## Supplementary material for "The First of Us: *Ophiocordyceps* use a novel scramblase-binding peptide to manipulate zombie ants": Data S12: LH11_SBP3-all-spots_matches.csv (part 1 of 3)

No_Overlap_ID	Citronella_ID	Frame	No_Overlap_X	No_Overlap_Y	Citronella_X	Citronella_Y	Distance
3801915	2640296.0	0	1349.076636904762	508.0665922619048	618.3452380952381	871.7391774891776	816.2267616612503
3801919	2640296.0	0	1004.3336638025996	563.4870015421899	618.3452380952381	871.7391774891776	493.970109172711
3801906	2640296.0	0	1057.330219600131	436.4174041297935	618.3452380952381	871.7391774891776	618.2336616099208
3801905	2640296.0	0	905.0553549939832	420.9473525872443	618.3452380952381	871.7391774891776	534.2433532862223
3801910	2640296.0	0	653.5059101654846	495.9290780141844	618.3452380952381	871.7391774891776	377.45132630292295
3801902	2640296.0	0	1145.6187324508624	87.14380264741276	618.3452380952381	871.7391774891776	945.3080133337916
3801903	2640296.0	0	617.9316789215686	335.47610294117646	618.3452380952381	871.7391774891776	536.2632340137305
3802010	2640296.0	0	599.4557700040209	983.2957378367512	618.3452380952381	871.7391774891776	113.14450124222098
3802009	2640296.0	0	906.8342503438788	969.0355341586428	618.3452380952381	871.7391774891776	304.45441565092824
3801995	2640296.0	0	1218.5155423280423	935.8277116402116	618.3452380952381	871.7391774891776	603.5824171499077
3801984	2640296.0	0	550.6113976276431	930.4697438542204	618.3452380952381	871.7391774891776	89.65016770786491
3801979	2640296.0	0	1131.9400479616306	922.4890087929656	618.3452380952381	871.7391774891776	516.0960899862146
3801969	2640296.0	0	668.1294742729307	888.0998322147651	618.3452380952381	871.7391774891776	52.40363722916728
3801973	2640296.0	0	1444.635480572597	876.5480572597138	618.3452380952381	871.7391774891776	826.3042358223394
3801966	2640296.0	0	549.3997695852535	836.3582949308756	618.3452380952381	871.7391774891776	77.49377057974169
3801958	2640296.0	0	1408.9079229122055	670.2405424696644	618.3452380952381	871.7391774891776	815.8376422669763
3801937	2640296.0	0	1338.9544895448955	590.9674046740467	618.3452380952381	871.7391774891776	773.3760286462124
3801921	2640296.0	0	1402.5620855937311	561.2266425557565	618.3452380952381	871.7391774891776	843.4536728542082
3801924	2640296.0	0	1284.7696280991736	580.8493457300275	618.3452380952381	871.7391774891776	727.1439759861759
3802544	2638732.0	1	706.054609929078	978.522695035461	618.1980749746707	871.6762917933131	138.32904474469072
3802550	2638732.0	1	780.2645348837209	995.7427325581396	618.1980749746707	871.6762917933131	204.10296213309587
3802421	2638732.0	1	1343.9853500761035	602.0045662100457	618.1980749746707	871.6762917933131	774.2674010173876
3802542	2638732.0	1	531.215360253365	960.3507521773556	618.1980749746707	871.6762917933131	124.2141400352197
3802401	2638732.0	1	1055.9934982556297	568.2354900095147	618.1980749746707	871.6762917933131	532.6735893893638
3802535	2638732.0	1	1411.837725719863	951.7532942898976	618.1980749746707	871.6762917933131	797.6692432103603
3802394	2638732.0	1	1244.2380952380952	568.8266733266734	618.1980749746707	871.6762917933131	695.4451799939505
3802527	2638732.0	1	1035.342333550206	935.7240294946864	618.1980749746707	871.6762917933131	422.0325167178436
3802513	2638732.0	1	1216.674820613177	906.624266144814	618.1980749746707	871.6762917933131	599.4962685299471
3802379	2638732.0	1	1353.1834451901566	505.24571215510815	618.1980749746707	871.6762917933131	821.2641865592251
3802377	2638732.0	1	578.9022644022643	508.25424575424574	618.1980749746707	871.6762917933131	365.5403456196928
3802370	2638732.0	1	1061.6330655957163	383.36291834002674	618.1980749746707	871.6762917933131	659.6093856218356
3802501	2638732.0	1	546.9232323232322	873.8396464646464	618.1980749746707	871.6762917933131	71.30766647718386
3802367	2638732.0	1	558.2135330005545	378.3017193566279	618.1980749746707	871.6762917933131	497.0076599036743
3802364	2638732.0	1	794.1379310344828	297.2937084089534	618.1980749746707	871.6762917933131	600.724716526329
3802358	2638732.0	1	1117.8530254206946	102.07715717866093	618.1980749746707	871.6762917933131	917.5717397047711
3802484	2638732.0	1	623.7110888443553	818.2461589846359	618.1980749746707	871.6762917933131	53.71380096288305
3802477	2638732.0	1	556.5717617509868	808.7870470039469	618.1980749746707	871.6762917933131	88.05032419997345
3802462	2638732.0	1	1402.3432812978267	663.2450260177533	618.1980749746707	871.6762917933131	811.373709921875
3802432	2638732.0	1	1426.2284095349746	615.4206721375538	618.1980749746707	871.6762917933131	847.6909603002699
3802808	2638817.0	2	1071.9125786163522	150.03542976939204	618.3800880088008	871.8157315731573	852.4426808346841
3802937	2638817.0	2	837.1405318661164	985.1712517193948	618.3800880088008	871.8157315731573	246.38507613951327
3802930	2638817.0	2	1404.542253521127	959.558424621805	618.3800880088008	871.8157315731573	791.0434442345497
3802931	2638817.0	2	536.3289578361178	966.4924423229912	618.3800880088008	871.8157315731573	125.2839475791783
3802929	2638817.0	2	896.3860646599777	947.748829431438	618.3800880088008	871.8157315731573	288.18944880777633
3802922	2638817.0	2	468.3690393114678	882.6097929751104	618.3800880088008	871.8157315731573	150.39889126194632
3802915	2638817.0	2	1214.8322675193178	866.0968558486545	618.3800880088008	871.8157315731573	596.4795956127907
3802913	2638817.0	2	882.8328452903856	831.9753538311371	618.3800880088008	871.8157315731573	267.43693935666346
3802911	2638817.0	2	663.748838191804	770.174693705112	618.3800880088008	871.8157315731573	111.30689139519252
3802909	2638817.0	2	1121.760460251046	777.4560669456067	618.3800880088008	871.8157315731573	512.147972237873
3802900	2638817.0	2	1409.9250072526834	652.994923121555	618.3800880088008	871.8157315731573	821.2343790856648
3802883	2638817.0	2	1323.295294117647	618.8509803921569	618.3800880088008	871.8157315731573	748.9303126082843
3802872	2638817.0	2	1088.62762193581	589.9763709881223	618.3800880088008	871.8157315731573	548.2391525050133
3802878	2638817.0	2	536.1438769906645	597.0285557386052	618.3800880088008	871.8157315731573	286.8288451424447
3802862	2638817.0	2	522.3690364826941	537.8735578422202	618.3800880088008	871.8157315731573	347.4701388771302
3802854	2638817.0	2	1385.1942875078469	533.3681732580038	618.3800880088008	871.8157315731573	838.1830147902377
3802844	2638817.0	2	509.4320241691843	477.38091641490433	618.3800880088008	871.8157315731573	409.20472140888893
3802837	2638817.0	2	1225.4215799614644	479.4510597302505	618.3800880088008	871.8157315731573	722.8066191330207
3802823	2638817.0	2	835.6776061776062	180.1354568854569	618.3800880088008	871.8157315731573	725.010216337932
3802679	2638809.0	3	1279.9889167712254	643.448138854036	618.3306188925081	871.7117263843649	699.9256878726322
3802667	2638809.0	3	1403.970566593083	637.6243561442236	618.3306188925081	871.7117263843649	819.7725442638995
3802792	2638809.0	3	889.2433182047404	951.6563287947556	618.3306188925081	871.7117263843649	282.4620861340428
3802796	2638809.0	3	546.1671207992734	964.4636693914624	618.3306188925081	871.7117263843649	117.51805558570207
3802787	2638809.0	3	699.441200324412	956.19099756691	618.3306188925081	871.7117263843649	117.11393460965911
3802781	2638809.0	3	1411.074168797954	920.0924978687128	618.3306188925081	871.7117263843649	794.2185058068771
3802642	2638809.0	3	533.5666666666666	520.3912280701754	618.3306188925081	871.7117263843649	361.4014666996734
3802632	2638809.0	3	1380.707162074404	530.8251693106967	618.3306188925081	871.7117263843649	835.1177392365203
3802766	2638809.0	3	934.5125638005496	847.2126030624264	618.3306188925081	871.7117263843649	317.1296727355788
3802755	2638809.0	3	1296.222480620155	843.6237726098192	618.3306188925081	871.7117263843649	678.4735141063475
3802746	2638809.0	3	478.0021071643589	844.1110776640578	618.3306188925081	871.7117263843649	143.017086439415
3802613	2638809.0	3	545.3164825828377	453.3717077315208	618.3306188925081	871.7117263843649	424.6639086471901
3802600	2638809.0	3	1070.452533904354	239.62669521770167	618.3306188925081	871.7117263843649	777.1394422231702
3802606	2638809.0	3	987.105815347722	264.1897482014389	618.3306188925081	871.7117263843649	710.6884686667408
3802726	2638809.0	3	1195.5573630136987	803.1204337899543	618.3306188925081	871.7117263843649	581.2877768786493
3802718	2638809.0	3	832.5816195372751	804.8303341902314	618.3306188925081	871.7117263843649	224.4473477212627
3802706	2638809.0	3	1115.212033833141	747.6057285659361	618.3306188925081	871.7117263843649	512.1459159340366
3802711	2638809.0	3	522.5479250334672	767.6925033467202	618.3306188925081	871.7117263843649	141.40128430905438
3802691	2638809.0	3	1389.2136752136753	672.3452991452991	618.3306188925081	871.7117263843649	796.245978848957
3803070	2638809.0	4	651.1580976863753	534.4185946872323	618.3306188925081	871.7117263843649	338.886854354106
3803199	2638809.0	4	622.5397151465352	881.0951794029032	618.3306188925081	871.7117263843649	10.284244348846508
3803184	2638809.0	4	941.0912305516266	844.6598302687412	618.3306188925081	871.7117263843649	323.89229308833325
3803061	2638809.0	4	509.37991333952334	469.1942123181678	618.3306188925081	871.7117263843649	417.00192490026274
3803049	2638809.0	4	1381.008652757561	440.3010674429888	618.3306188925081	871.7117263843649	876.2379471288008
3803032	2638809.0	4	1030.414116485686	285.97219480092133	618.3306188925081	871.7117263843649	716.1728896350506
3803038	2638809.0	4	934.4486271036316	321.7887511071745	618.3306188925081	871.7117263843649	634.3073969717562
3803167	2638809.0	4	1109.2393300918422	827.220151269584	618.3306188925081	871.7117263843649	492.9207471669106
3803144	2638809.0	4	1389.4107656879678	772.2967760506621	618.3306188925081	871.7117263843649	777.4624911415085
3803150	2638809.0	4	486.9820636839984	809.2730753728335	618.3306188925081	871.7117263843649	145.43393034468517
3803139	2638809.0	4	1265.2069302098585	726.5263543191801	618.3306188925081	871.7117263843649	662.9688939952218
3803141	2638809.0	4	807.6477151965994	734.015763372299	618.3306188925081	871.7117263843649	234.09643564743303
3803227	2638809.0	4	645.4329829172142	994.0755584756898	618.3306188925081	871.7117263843649	125.32934827805359
3803096	2638809.0	4	649.3008001684565	648.7505790692777	618.3306188925081	871.7117263843649	225.10181105518697
3803100	2638809.0	4	1222.2421731123388	667.4442909760589	618.3306188925081	871.7117263843649	637.5220392178595
3803218	2638809.0	4	550.1882129277567	969.0589353612168	618.3306188925081	871.7117263843649	118.82704484353665
3803091	2638809.0	4	1382.7317837124958	652.2012858555885	618.3306188925081	871.7117263843649	795.2948976821689
3803086	2638809.0	4	1422.9629026420555	637.4439015562795	618.3306188925081	871.7117263843649	838.0420787774888
3803073	2638809.0	4	1400.5011862396204	576.9650059311981	618.3306188925081	871.7117263843649	835.8626834845546
3803207	2638809.0	4	1024.5676328502416	936.2422046552482	618.3306188925081	871.7117263843649	411.3303953455964
3803177	2639581.0	5	1399.6441034897714	577.7836943441637	618.1799591002044	871.7402862985684	834.9231622849892
3803161	2639581.0	5	632.1407822835778	496.53710094909405	618.1799591002044	871.7402862985684	375.4628275613306
3803294	2639581.0	5	1431.1091097308488	685.1111801242236	618.1799591002044	871.7402862985684	834.0768712873506
3803530	2639581.0	5	1428.5813124108415	730.1157869709939	618.1799591002044	871.7402862985684	822.6833244070881
3803140	2639581.0	5	1278.7573383756528	441.75427696740496	618.1799591002044	871.7402862985684	788.1944190559578
3803652	2639581.0	5	706.3556862745098	980.5870588235294	618.1799591002044	871.7402862985684	140.08061518931927
3803642	2639581.0	5	552.4462686567164	970.8089552238806	618.1799591002044	871.7402862985684	118.8928897030997
3803513	2639581.0	5	672.3795741849634	716.0525615435795	618.1799591002044	871.7402862985684	164.85225480629992
3803133	2639581.0	5	507.47823383084574	398.98880597014926	618.1799591002044	871.7402862985684	485.5397348624768
3803123	2639581.0	5	988.1640271493212	304.84917043740575	618.1799591002044	871.7402862985684	676.9444200615643
3803635	2639581.0	5	1121.0500212856534	950.7941677309494	618.1799591002044	871.7402862985684	509.04598575366674
3803632	2639581.0	5	764.8958060288336	963.2400611620794	618.1799591002044	871.7402862985684	172.90965427083054
3803114	2639581.0	5	882.6811382113821	146.31560975609756	618.1799591002044	871.7402862985684	772.1410720120721
3803619	2639581.0	5	1020.9514514514516	868.0228561895229	618.1799591002044	871.7402862985684	402.78864723011543
3803474	2639581.0	5	1175.6543101770772	732.53308036583	618.1799591002044	871.7402862985684	574.5922887510588
3803219	2639581.0	5	1365.747667514843	602.6017811704835	618.1799591002044	871.7402862985684	794.5394978268193
3803592	2639581.0	5	596.3630992956146	796.4667121108839	618.1799591002044	871.7402862985684	78.37146382913856
3803456	2639581.0	5	489.908761904762	727.8815238095239	618.1799591002044	871.7402862985684	192.74035274127579
3803333	2639581.0	5	1242.9757255221048	690.915242744779	618.1799591002044	871.7402862985684	650.4363505485834
3802043	2640056.0	6	538.8514211886304	320.8242894056848	618.3942307692307	871.6762820512821	556.5653388036312
3802040	2640056.0	6	777.4165137614679	156.97614678899083	618.3942307692307	871.6762820512821	732.1778266459594
3802172	2640056.0	6	1124.7638727202173	812.208575863407	618.3942307692307	871.6762820512821	509.8496075989642
3802166	2640056.0	6	1311.5696741854638	735.7438596491228	618.3942307692307	871.6762820512821	706.3779574812696
3802150	2640056.0	6	1425.7352168199736	726.1364432763908	618.3942307692307	871.6762820512821	820.3543822202738
3802142	2640056.0	6	638.9234772978959	707.0295681063122	618.3942307692307	871.6762820512821	165.92163926357358
3802134	2640056.0	6	506.0959249084249	707.7495421245421	618.3942307692307	871.6762820512821	198.70300843775905
3802126	2640056.0	6	1422.846553352219	674.7511803588291	618.3942307692307	871.6762820512821	828.2047059669169
3802118	2640056.0	6	789.9775676677791	667.3946978123842	618.3942307692307	871.6762820512821	266.78044748518346
3802232	2640056.0	6	826.4057971014493	1014.0140901771337	618.3942307692307	871.6762820512821	252.04932721603262
3802105	2640056.0	6	1397.9758181291631	593.7229944975384	618.3942307692307	871.6762820512821	827.6505792981517
3802220	2640056.0	6	542.2646293888166	972.0535327264846	618.3942307692307	871.6762820512821	125.98138219377175
3802082	2640056.0	6	1347.5399659863945	542.8075396825396	618.3942307692307	871.6762820512821	799.8800865708413
3802211	2640056.0	6	968.4673947451724	960.4214941437164	618.3942307692307	871.6762820512821	361.1466915333127
3802199	2640056.0	6	784.2405966277562	936.5985732814528	618.3942307692307	871.6762820512821	178.1008730103673
3802191	2640056.0	6	574.2154865826059	913.9015518913676	618.3942307692307	871.6762820512821	61.112477048269554
3802060	2640056.0	6	933.7002096436058	406.164570230608	618.3942307692307	871.6762820512821	562.2446212780894
3802178	2640056.0	6	1258.6222591362127	885.089811738649	618.3942307692307	871.6762820512821	640.3685275568647
3802049	2640056.0	6	701.7051033591731	311.3239664082687	618.3942307692307	871.6762820512821	566.5116231271738
3802055	2640056.0	6	1128.4015779092704	397.3293885601578	618.3942307692307	871.6762820512821	696.5001575746419
3802045	2640224.0	7	574.8154602323502	626.7609472743521	618.3743169398907	871.7546448087433	248.83586122028464
3802035	2640224.0	7	1323.6405166981726	513.2028985507246	618.3743169398907	871.7546448087433	791.1761923024247
3802039	2640224.0	7	1401.5931747380346	594.3442367601245	618.3743169398907	871.7546448087433	830.8960907985609
3802031	2640224.0	7	824.6167171207534	476.4286915573495	618.3743169398907	871.7546448087433	445.89072309982663
3802018	2640224.0	7	707.287798408488	348.3379015620395	618.3743169398907	871.7546448087433	530.914959572484
3802016	2640224.0	7	974.9454732510288	281.5380658436214	618.3743169398907	871.7546448087433	689.5640648977832
3802022	2640224.0	7	976.39080130044	427.8371581564352	618.3743169398907	871.7546448087433	570.2968858669926
3802014	2640224.0	7	563.4850804868472	154.05594817432274	618.3743169398907	871.7546448087433	719.7945869684934
3802131	2640224.0	7	750.6634920634921	1007.1630952380953	618.3743169398907	871.7546448087433	189.30365633701095
3802123	2640224.0	7	554.20343492985	969.79656507015	618.3743169398907	871.7546448087433	117.17559569505336
3802125	2640224.0	7	598.2762601626016	994.9913821138211	618.3743169398907	871.7546448087433	124.86482814557475
3802117	2640224.0	7	1016.1910569105692	899.0635772357723	618.3743169398907	871.7546448087433	398.7529766549742
3802104	2640224.0	7	749.3693204664254	849.9780860474468	618.3743169398907	871.7546448087433	132.79273120318382
3802108	2640224.0	7	1141.9845132743362	856.2922812192724	618.3743169398907	871.7546448087433	523.8384506631502
3802090	2640224.0	7	1443.1466861598442	743.7524366471736	618.3743169398907	871.7546448087433	834.6460485277175
3802095	2640224.0	7	760.5984067478913	766.2166510465479	618.3743169398907	871.7546448087433	177.10437557853675
3802080	2640224.0	7	1435.4403319874384	691.8849259757739	618.3743169398907	871.7546448087433	836.6301385311976
3802059	2640224.0	7	735.6699059561129	676.8688610240334	618.3743169398907	871.7546448087433	227.46147789030817
3802056	2640224.0	7	1373.1896952779716	662.4067224936032	618.3743169398907	871.7546448087433	783.308884127664
3802052	2640224.0	7	1205.5915841584158	655.3923267326733	618.3743169398907	871.7546448087433	625.8088938348857
3802302	2640224.0	8	1109.7704689480356	820.4830164765526	618.3743169398907	871.7546448087433	494.06371864390746
3802288	2640224.0	8	547.5132815030773	814.0542597991578	618.3743169398907	871.7546448087433	91.38173107044821
3802165	2640224.0	8	1249.5	508.7489573307667	618.3743169398907	871.7546448087433	728.07469188226
3802154	2640224.0	8	1300.518645731109	486.0142296368989	618.3743169398907	871.7546448087433	783.6558895324966
3802281	2640224.0	8	1445.8893162393165	790.4487179487179	618.3743169398907	871.7546448087433	831.4996859939854
3802149	2640224.0	8	770.1078597681651	488.07364998586377	618.3743169398907	871.7546448087433	412.59444228866465
3802138	2640224.0	8	611.234533183352	171.1336707911511	618.3743169398907	871.7546448087433	700.6573525950112
3802266	2640224.0	8	997.0354639753294	738.4360807401177	618.3743169398907	871.7546448087433	401.44501964716704
3802141	2640224.0	8	923.9878331402084	353.9264194669757	618.3743169398907	871.7546448087433	601.2866972126743
3802258	2640224.0	8	1355.890743213173	693.6940364931019	618.3743169398907	871.7546448087433	758.7068335375991
3802133	2640224.0	8	1157.8533859303088	128.81656804733728	618.3743169398907	871.7546448087433	918.1474019898466
3802238	2640224.0	8	1415.2268552090886	662.5108774474256	618.3743169398907	871.7546448087433	823.8670535502804
3802223	2640224.0	8	632.9753889313951	644.3806426931906	618.3743169398907	871.7546448087433	227.8423317589259
3802212	2640224.0	8	812.5807770961146	611.8666666666667	618.3743169398907	871.7546448087433	324.4347551499183
3802194	2640224.0	8	1399.946013533392	585.6550456016475	618.3743169398907	871.7546448087433	832.2903925809218
3802312	2640224.0	8	586.7956722827882	1018.1584076643542	618.3743169398907	871.7546448087433	149.77073337825888
3802185	2640224.0	8	730.681165423916	533.2439933719967	618.3743169398907	871.7546448087433	356.6542995009935
3802307	2640224.0	8	555.8767914932964	967.7135922330098	618.3743169398907	871.7546448087433	114.51663755856984
3802304	2640224.0	8	610.71935261708	870.5285812672176	618.3743169398907	871.7546448087433	7.752529302838142
3802308	2640224.0	8	668.2035699959887	998.0631768953068	618.3743169398907	871.7546448087433	135.7821775417934
3802042	2639112.0	9	510.3704761904762	827.7898412698413	618.4623477297896	871.6871539313399	116.66544797742301
3802044	2639112.0	9	1447.878155589902	816.2630087583719	618.4623477297896	871.6871539313399	831.2655521530994
3802024	2639112.0	9	718.5217929668153	723.6173848439822	618.4623477297896	871.6871539313399	178.70799953758302
3802015	2639112.0	9	1136.7030848329048	695.9005998286203	618.4623477297896	871.6871539313399	547.2425186299841
3802013	2639112.0	9	1410.6942807247324	678.4216328312596	618.4623477297896	871.6871539313399	815.4648964259524
3802002	2639112.0	9	1015.5757706712764	625.5970901757419	618.4623477297896	871.6871539313399	467.18239495890515
3801993	2639112.0	9	1279.9145351197726	606.9717823792123	618.4623477297896	871.6871539313399	712.4557699527559
3801989	2639112.0	9	1397.2494878548434	590.0320456540825	618.4623477297896	871.6871539313399	828.1539770132326
3801970	2639112.0	9	963.343916804712	550.8059083379349	618.4623477297896	871.6871539313399	471.07119468415345
3801974	2639112.0	9	646.4955555555556	554.9020740740741	618.4623477297896	871.6871539313399	318.0230299226408
3801964	2639112.0	9	1255.8016938318951	511.21875998721634	618.4623477297896	871.6871539313399	732.2150675331089
3801954	2639112.0	9	714.7109195402298	436.6433908045977	618.4623477297896	871.6871539313399	445.56353465137437
3801939	2639112.0	9	1266.2166075650118	430.23463356974	618.4623477297896	871.6871539313399	783.8787590362972
3802065	2639112.0	9	561.6489361702128	1010.8364539007092	618.4623477297896	871.6871539313399	150.30067004176453
3802058	2639112.0	9	543.1979280261723	969.309523809524	618.4623477297896	871.6871539313399	123.26743273855922
3802057	2639112.0	9	657.0292321116929	961.9022687609076	618.4623477297896	871.6871539313399	98.113054761531
3801922	2639112.0	9	1284.7888257575758	272.4820075757576	618.4623477297896	871.6871539313399	896.1237541433262
3801920	2639112.0	9	698.4992467043315	188.59830508474576	618.4623477297896	871.6871539313399	687.7617906048766
3801927	2639112.0	9	776.7676031911203	364.7644814429414	618.4623477297896	871.6871539313399	531.0660503077346
3802053	2639112.0	9	501.396865520728	940.6327940680824	618.4623477297896	871.6871539313399	135.85959082341338
3802264	2639251.0	10	978.9636082075106	516.2938443670151	618.3888888888888	871.8150057273768	506.3688619837551
3802256	2639251.0	10	1340.0037792894934	504.3178382464097	618.3888888888888	871.8150057273768	809.8038146084585
3802242	2639251.0	10	1291.862567204301	479.3968413978495	618.3888888888888	871.8150057273768	779.4605898180147
3802234	2639251.0	10	1398.2643632512577	478.6998940958432	618.3888888888888	871.8150057273768	873.3528762791149
3802362	2639251.0	10	545.3790849673202	961.9497549019608	618.3888888888888	871.8150057273768	115.99441571658119
3802355	2639251.0	10	604.7734593837536	931.3301820728292	618.3888888888888	871.8150057273768	61.05273242074918
3802357	2639251.0	10	492.84205933682375	948.2975567190226	618.3888888888888	871.8150057273768	147.0087991134033
3802347	2639251.0	10	662.9898516783763	782.9492583918812	618.3888888888888	871.8150057273768	99.43021136075994
3802350	2639251.0	10	500.3773448773449	815.2431457431456	618.3888888888888	871.8150057273768	130.87054619762242
3802221	2639251.0	10	886.7350302321046	458.6975814316364	618.3888888888888	871.8150057273768	492.62121130797846
3802338	2639251.0	10	720.1543810848401	765.0500695410292	618.3888888888888	871.8150057273768	147.49565078591
3802200	2639251.0	10	1269.2684996605567	386.5546503733877	618.3888888888888	871.8150057273768	811.8632152010323
3802329	2639251.0	10	1318.91758747698	679.8752302025783	618.3888888888888	871.8150057273768	726.347943463761
3802332	2639251.0	10	621.8873370577281	709.5903165735568	618.3888888888888	871.8150057273768	162.26240757071116
3802195	2639251.0	10	558.6291040623261	290.7768503060657	618.3888888888888	871.8150057273768	584.1032185649354
3802324	2639251.0	10	1340.8303303303303	633.0999075999076	618.3888888888888	871.8150057273768	760.8590765614846
3802186	2639251.0	10	827.8094098883572	121.6854066985646	618.3888888888888	871.8150057273768	778.8140791965791
3802319	2639251.0	10	1019.7296990346396	620.3798977853493	618.3888888888888	871.8150057273768	473.5969376951952
3802305	2639251.0	10	1168.3004679855349	577.2058072750478	618.3888888888888	871.8150057273768	623.8568142108336
3802309	2639251.0	10	1395.367593512082	582.2421383647799	618.3888888888888	871.8150057273768	829.1853550024455
3803706	2639215.0	11	1289.865306122449	442.99149659863946	618.4623477297896	871.6871539313399	796.5939361772291
3803711	2639215.0	11	1379.6647897897897	452.68506006006	618.4623477297896	871.6871539313399	868.9027059841767
3803709	2639215.0	11	985.9560963371802	442.5232480347884	618.4623477297896	871.6871539313399	565.0073569343111
3803699	2639215.0	11	681.6146773654297	146.0600133734537	618.4623477297896	871.6871539313399	728.3700734191534
3803703	2639215.0	11	1304.8829656862745	339.43688725490193	618.4623477297896	871.6871539313399	868.598647899536
3803701	2639215.0	11	889.7137639369473	183.34582852748943	618.4623477297896	871.6871539313399	739.8588453570845
3803768	2639215.0	11	547.2465373961219	960.707756232687	618.4623477297896	871.6871539313399	114.00157575917767
3803760	2639215.0	11	783.6850164515313	724.9786130093647	618.4623477297896	871.6871539313399	220.95684248058322
3803761	2639215.0	11	499.37979094076655	743.448606271777	618.4623477297896	871.6871539313399	175.00222980649392
3803766	2639215.0	11	669.2046238785368	885.6111111111112	618.4623477297896	871.6871539313399	52.61801186190739
3803767	2639215.0	11	497.6598857958601	943.1052819414704	618.4623477297896	871.6871539313399	140.33454249674193
3803764	2639215.0	11	587.9986935423666	811.0214632325494	618.4623477297896	871.6871539313399	67.88490446639969
3803754	2639215.0	11	1366.9474560152164	657.2669995244888	618.4623477297896	871.6871539313399	778.59229378469
3803758	2639215.0	11	659.525641025641	717.438782051282	618.4623477297896	871.6871539313399	159.6206574474299
3803745	2639215.0	11	1395.2717391304348	575.3923913043478	618.4623477297896	871.6871539313399	831.3984706074617
3803750	2639215.0	11	1311.2934830471158	618.6369440774989	618.4623477297896	871.6871539313399	737.5970382072912
3803742	2639215.0	11	1112.6460811222937	559.0562671546203	618.4623477297896	871.6871539313399	584.7697270862709
3803726	2639215.0	11	986.4953652206156	513.6553578049685	618.4623477297896	871.6871539313399	513.4540573419185
3803724	2639215.0	11	1405.4615082482326	495.8972244042943	618.4623477297896	871.6871539313399	872.1156745470613
3803725	2639215.0	11	1264.5082159624412	521.4323161189358	618.4623477297896	871.6871539313399	734.8834705390196
3802939	2638358.0	12	812.2028985507246	887.6559696342305	618.5065789473684	871.7105263157895	194.3515407464194
3802936	2638358.0	12	477.739674796748	893.2336585365854	618.5065789473684	871.7105263157895	142.40283187052086
3802940	2638358.0	12	580.0145700071073	926.7245913290687	618.5065789473684	871.7105263157895	67.1429974125557
3802941	2638358.0	12	548.4975903614458	956.6815261044176	618.5065789473684	871.7105263157895	110.09690862100938
3802794	2638358.0	12	1388.2870855148342	569.6703315881326	618.5065789473684	871.7105263157895	826.916142980886
3802914	2638358.0	12	851.247859922179	793.6457846952011	618.5065789473684	871.7105263157895	245.48443485093907
3802785	2638358.0	12	1336.1696969696968	584.317316017316	618.5065789473684	871.7105263157895	773.0686957154539
3802908	2638358.0	12	712.5535230352303	765.0189701897018	618.5065789473684	871.7105263157895	142.2248777143842
3802634	2638358.0	12	1219.898479913138	412.8724212812161	618.5065789473684	871.7105263157895	756.4420831623135
3802893	2638358.0	12	1448.4780786589297	669.3691166989039	618.5065789473684	871.7105263157895	854.2802446382606
3802752	2638358.0	12	1397.7439393939394	519.3073232323233	618.5065789473684	871.7105263157895	855.2186161790597
3802759	2638358.0	12	493.64947428246666	526.6190679170219	618.5065789473684	871.7105263157895	366.98421116594454
3802736	2638358.0	12	1021.8872912801484	499.20470006184286	618.5065789473684	871.7105263157895	549.0688387399493
3802614	2638358.0	12	1334.954916745209	340.4550738297204	618.5065789473684	871.7105263157895	891.9252079235492
3802603	2638358.0	12	868.9047838086476	266.10962894817544	618.5065789473684	871.7105263157895	655.3256502611588
3802595	2638358.0	12	1062.826291079812	139.8446791862285	618.5065789473684	871.7105263157895	856.1820044734225
3802842	2638358.0	12	954.900275644812	606.2712148060641	618.5065789473684	871.7105263157895	428.50758134778516
3802713	2638358.0	12	1432.2267617812363	466.3919152615651	618.5065789473684	871.7105263157895	909.0784962906718
3802816	2638358.0	12	1259.204134366925	576.6707579672697	618.5065789473684	871.7105263157895	705.3664454932231
3802689	2638358.0	12	1178.251138088012	470.1669195751138	618.5065789473684	871.7105263157895	688.8767956622315
3801898	2639824.0	13	993.6430646332608	969.5722585330428	618.5065789473684	871.7105263157895	387.69098716029384
3801899	2639824.0	13	638.2394590294351	1017.736276849642	618.5065789473684	871.7105263157895	147.35299920703395
3801888	2639824.0	13	489.8072211476467	778.6160541586073	618.5065789473684	871.7105263157895	158.83987359691886
3801895	2639824.0	13	542.9304993252362	955.968286099865	618.5065789473684	871.7105263157895	113.18619127297227
3801882	2639824.0	13	1366.9919278252612	756.5042735042736	618.5065789473684	871.7105263157895	757.2996752750735
3801887	2639824.0	13	832.164002131628	756.7211564082068	618.5065789473684	871.7105263157895	242.63563150015838
3801879	2639824.0	13	763.047880116959	734.7715643274853	618.5065789473684	871.7105263157895	199.10918375161032
3801868	2639824.0	13	1217.8738823040133	679.9682886254939	618.5065789473684	871.7105263157895	629.290274871222
3801869	2639824.0	13	944.3451576576576	704.3485360360361	618.5065789473684	871.7105263157895	366.30699579224745
3801859	2639824.0	13	993.4226710334788	602.1146288209607	618.5065789473684	871.7105263157895	461.7835250971639
3801862	2639824.0	13	508.46463768115945	605.0550724637682	618.5065789473684	871.7105263157895	288.4689929726647
3801850	2639824.0	13	1380.5922832140016	569.2653142402545	618.5065789473684	871.7105263157895	819.9071453249969
3801844	2639824.0	13	1226.6081364829397	554.397375328084	618.5065789473684	871.7105263157895	685.9119040131422
3801835	2639824.0	13	1339.1112004287245	529.5664523043944	618.5065789473684	871.7105263157895	797.7052011121674
3801832	2639824.0	13	1426.1040609137056	506.6489001692047	618.5065789473684	871.7105263157895	886.2751738388913
3801815	2639824.0	13	1140.67535971223	462.4025779376499	618.5065789473684	871.7105263157895	663.470596342433
3801800	2639824.0	13	1016.7985399192296	343.244330537434	618.5065789473684	871.7105263157895	661.7499575030267
3801807	2639824.0	13	1405.8500805152978	366.2542673107891	618.5065789473684	871.7105263157895	935.6258970489102
3801795	2639824.0	13	1219.0843529847978	116.90674823878383	618.5065789473684	871.7105263157895	964.5840585802126
3801798	2639824.0	13	1257.3210087220327	319.7150170648464	618.5065789473684	871.7105263157895	844.2647202871487
3801786	2638614.0	14	520.3059745637386	680.3751848565513	618.3888888888888	871.8150057273768	215.10337769911595
3801785	2638614.0	14	1290.505492917028	649.6228678808905	618.3888888888888	871.8150057273768	707.8912879327662
3801790	2638614.0	14	855.5459523809524	711.7411904761905	618.3888888888888	871.8150057273768	286.1242721148446
3801776	2638614.0	14	1425.208904109589	540.1099695585997	618.3888888888888	871.8150057273768	872.3455553738212
3801780	2638614.0	14	1382.0585774058577	572.9403765690377	618.3888888888888	871.8150057273768	820.0716048700498
3801775	2638614.0	14	1130.7931286549708	526.9802631578947	618.3888888888888	871.8150057273768	617.631852006693
3801761	2638614.0	14	1398.9528497409326	358.75975820379966	618.3888888888888	871.8150057273768	934.0801807085461
3801765	2638614.0	14	1091.0247678018577	469.344943240454	618.3888888888888	871.8150057273768	620.7792081199742
3801754	2638614.0	14	1359.3807266982622	270.6516587677725	618.3888888888888	871.8150057273768	954.1835638009001
3801757	2638614.0	14	1187.6435567799203	368.6668197122743	618.3888888888888	871.8150057273768	759.7427025026412
3801751	2638614.0	14	1297.644893111639	112.47862232779096	618.3888888888888	871.8150057273768	1018.8132618036633
3801858	2638614.0	14	587.587801087801	985.6596736596736	618.3888888888888	871.8150057273768	117.93776081622555
3801852	2638614.0	14	1156.8958138081848	973.6074664167448	618.3888888888888	871.8150057273768	548.0432585473823
3801846	2638614.0	14	553.155806182122	909.1023391812864	618.3888888888888	871.8150057273768	75.1378753727501
3801834	2638614.0	14	1284.0129116323146	822.7437810945273	618.3888888888888	871.8150057273768	667.4303894340654
3801838	2638614.0	14	1442.2323671497586	824.1942028985508	618.3888888888888	871.8150057273768	825.218648319965
3801812	2638614.0	14	916.6874396135264	749.1086956521739	618.3888888888888	871.8150057273768	322.5505602176053
3801793	2638614.0	14	791.1634751773049	705.8992907801419	618.3888888888888	871.8150057273768	239.53931229254513
3801799	2638614.0	14	479.6960335621663	723.4588100686499	618.3888888888888	871.8150057273768	203.08931264103893
3801796	2638614.0	14	1006.9018037916436	727.5528253267072	618.3888888888888	871.8150057273768	414.4319748042983
3802420	2639478.0	15	533.3606500691563	830.6926002766252	618.0656894679696	872.0211726384365	94.24963975008065
3802413	2639478.0	15	921.9455128205128	812.7396304675717	618.0656894679696	872.0211726384365	309.6082174021369
3802400	2639478.0	15	757.2242063492064	750.5205026455026	618.0656894679696	872.0211726384365	184.73631378079756
3802405	2639478.0	15	1293.295583407938	798.5787824529991	618.0656894679696	872.0211726384365	679.2121865413864
3802396	2639478.0	15	474.4711305191655	664.4201843765163	618.0656894679696	872.0211726384365	252.42338973840654
3802376	2639478.0	15	866.401856089499	600.1376811594203	618.0656894679696	872.0211726384365	368.2274902707514
3802381	2639478.0	15	1096.8858024691358	612.0718694885361	618.0656894679696	872.0211726384365	544.8323970016544
3802371	2639478.0	15	1378.0288397048962	576.3447350771294	618.0656894679696	872.0211726384365	815.4560352630784
3802368	2639478.0	15	1427.6566401816117	568.2752553916005	618.0656894679696	872.0211726384365	864.6959521829281
3802500	2639478.0	15	1274.3198118753676	963.9559082892416	618.0656894679696	872.0211726384365	662.6624093728929
3802360	2639478.0	15	1178.6751767478395	536.799293008641	618.0656894679696	872.0211726384365	653.1896400056661
3802488	2639478.0	15	511.18493589743593	944.4910256410255	618.0656894679696	872.0211726384365	129.133168001184
3802356	2639478.0	15	980.0078485687905	463.8336411203447	618.0656894679696	872.0211726384365	545.5448537209357
3802345	2639478.0	15	1338.5606394707827	319.65656008820287	618.0656894679696	872.0211726384365	907.8654295529299
3802349	2639478.0	15	1403.6623521891977	350.9515819750719	618.0656894679696	872.0211726384365	942.6959397349801
3802336	2639478.0	15	1335.4728242174062	153.47764017887857	618.0656894679696	872.0211726384365	1015.3707721954853
3802471	2639478.0	15	527.1848290598291	879.9910968660968	618.0656894679696	872.0211726384365	91.2296579009182
3802460	2639478.0	15	1435.3706047819971	855.756915142991	618.0656894679696	872.0211726384365	817.4667275604237
3802449	2639478.0	15	1346.7892347600518	852.7217898832685	618.0656894679696	872.0211726384365	728.9790611792577
3802435	2639478.0	15	1071.7644721906925	843.1392357169882	618.0656894679696	872.0211726384365	454.61714851555587
3802810	2639906.0	16	1213.9199607513317	851.2914213624895	618.4800210304942	871.8533123028391	595.7948582975498
3802686	2639906.0	16	1003.4271330153682	534.2368839427663	618.4800210304942	871.8533123028391	512.024542111125
3802805	2639906.0	16	1353.0567010309278	853.8914662084765	618.4800210304942	871.8533123028391	734.7962484359708
3802669	2639906.0	16	923.1459770114942	476.3028735632184	618.4800210304942	871.8533123028391	499.28097732731925
3802797	2639906.0	16	875.2864040169949	839.0428736964079	618.4800210304942	871.8533123028391	258.89388409955853
3802663	2639906.0	16	1230.3286163522012	410.6698113207547	618.4800210304942	871.8533123028391	766.1911805647715
3802788	2639906.0	16	1199.5934418145955	797.4171597633136	618.4800210304942	871.8533123028391	585.8613732106662
3802640	2639906.0	16	1391.4877260981912	339.3659560723514	618.4800210304942	871.8533123028391	938.6605864951196
3802768	2639906.0	16	1362.8686806411838	751.6644060830251	618.4800210304942	871.8533123028391	754.0290775131383
3802625	2639906.0	16	1383.950496745461	232.325282631038	618.4800210304942	871.8533123028391	997.4673678507952
3802756	2639906.0	16	655.6276448144293	724.0230662504335	618.4800210304942	871.8533123028391	152.42613818078428
3802738	2639906.0	16	1416.1423061307348	701.1232237109216	618.4800210304942	871.8533123028391	815.7290507404659
3802848	2639906.0	16	519.690662748939	904.113124387855	618.4800210304942	871.8533123028391	103.92320619304441
3802714	2639906.0	16	736.9690618762475	577.998502994012	618.4800210304942	871.8533123028391	316.8442862897699
3802841	2639906.0	16	1415.8829160530192	893.5108001963673	618.4800210304942	871.8533123028391	797.6969498325554
3802705	2639906.0	16	1374.766592920354	573.0796460176991	618.4800210304942	871.8533123028391	813.1636258997204
3802838	2639906.0	16	682.0728114478114	882.5340909090909	618.4800210304942	871.8533123028391	64.48350195745113
3802699	2639906.0	16	524.465041398344	560.058724317694	618.4800210304942	871.8533123028391	325.6603775285842
3802827	2639906.0	16	1068.515406924053	879.0078847199565	618.4800210304942	871.8533123028391	450.09225328018715
3802819	2639906.0	16	525.7636711947057	863.7479972135145	618.4800210304942	871.8533123028391	93.06996110222433
3803576	2639425.0	17	1445.2451898075922	897.4916796671866	618.3641114982578	871.8937282229965	827.2772043179642
3803581	2639425.0	17	504.1839743589744	904.6679487179488	618.3641114982578	871.8937282229965	118.79079613420102
3803313	2639425.0	17	1387.1007497656983	266.97953764448613	618.3641114982578	871.8937282229965	978.201000294919
3803574	2639425.0	17	1183.5526315789473	909.4975801572898	618.3641114982578	871.8937282229965	566.4380927438551
3803563	2639425.0	17	515.9992673992674	850.5413919413919	618.3641114982578	871.8937282229965	104.56808103859099
3803438	2639425.0	17	625.9981684981685	614.2240537240538	618.3641114982578	871.8937282229965	257.7827379454819
3803426	2639425.0	17	877.924492037342	596.9887424492038	618.3641114982578	871.8937282229965	378.07980949646515
3803549	2639425.0	17	1335.9273224043716	814.6327868852459	618.3641114982578	871.8937282229965	719.8442727762563
3803539	2639425.0	17	882.4077017114914	811.2121026894865	618.3641114982578	871.8937282229965	270.9267008068477
3803406	2639425.0	17	1390.867412140575	555.6835285764998	618.3641114982578	871.8937282229965	834.7156640819385
3803515	2639425.0	17	1428.8159817351598	784.5328767123287	618.3641114982578	871.8937282229965	815.1467060273023
3803388	2639425.0	17	511.7164733868569	417.5520368718406	618.3641114982578	871.8937282229965	466.69057330802104
3803498	2639425.0	17	535.1954186413901	777.6093206951027	618.3641114982578	871.8937282229965	125.72422588509322
3803375	2639425.0	17	986.2689429373246	401.2511693171188	618.3641114982578	871.8937282229965	597.3762493183679
3803361	2639425.0	17	1098.7134733158357	357.2217847769029	618.3641114982578	871.8937282229965	704.0047718369054
3803484	2639425.0	17	1254.7747200381225	767.5219204193472	618.3641114982578	871.8937282229965	644.9123482507392
3803339	2639425.0	17	1391.8474842767296	330.29025157232707	618.3641114982578	871.8937282229965	944.2514780951378
3803459	2639425.0	17	1285.4830543500725	660.414445133292	618.3641114982578	871.8937282229965	699.8365316899784
3803585	2639425.0	17	1047.032679738562	952.6780084582854	618.3641114982578	871.8937282229965	436.21421495674116
3803590	2639425.0	17	783.6732673267327	995.0288778877888	618.3641114982578	871.8937282229965	206.12952744256168
3802299	2640067.0	18	781.9144503546099	1020.5270390070924	618.2970521541951	872.0170068027211	220.9657952245472
3802285	2640067.0	18	1264.2321965897693	981.8798060849214	618.2970521541951	872.0170068027211	655.2114509706978
3802272	2640067.0	18	984.2385544515878	955.6389051237094	618.2970521541951	872.0170068027211	375.3742199225706
3802151	2640067.0	18	562.0241730279898	705.000578302105	618.2970521541951	872.0170068027211	176.2416645241808
3802136	2640067.0	18	757.9737433305252	547.614855377703	618.2970521541951	872.0170068027211	353.19447038019763
3802140	2640067.0	18	1164.5556229773465	563.2696197411003	618.2970521541951	872.0170068027211	627.4738044055148
3802259	2640067.0	18	511.01334702258725	952.4520876112252	618.2970521541951	872.0170068027211	134.08801442126125
3802129	2640067.0	18	1394.732	544.84	618.2970521541951	872.0170068027211	842.5532754768125
3802248	2640067.0	18	1445.765578635015	858.8338278931751	618.2970521541951	872.0170068027211	827.5735366252961
3802113	2640067.0	18	1030.1979166666667	338.65653935185185	618.2970521541951	872.0170068027211	673.8959195792264
3802106	2640067.0	18	923.3150431565967	312.41903000411014	618.2970521541951	872.0170068027211	637.3271298730659
3802239	2640067.0	18	1379.7736128759	856.2822956374417	618.2970521541951	872.0170068027211	761.6391098571627
3802237	2640067.0	18	993.9966859097711	851.0351721188796	618.2970521541951	872.0170068027211	376.2850677222975
3802227	2640067.0	18	508.8817980022197	836.6871994080651	618.2970521541951	872.0170068027211	114.97779408079133
3802097	2640067.0	18	1378.371743486974	318.03974615898466	618.2970521541951	872.0170068027211	940.5340725964995
3802092	2640067.0	18	503.7628205128205	288.58857808857806	618.2970521541951	872.0170068027211	594.5643965539258
3802083	2640067.0	18	1400.033950617284	272.4783950617284	618.2970521541951	872.0170068027211	985.1695921956822
3802202	2640067.0	18	502.4262175561388	773.709390492855	618.2970521541951	872.0170068027211	151.95538073716887
3802179	2640067.0	18	1341.935438724595	764.1357551417792	618.2970521541951	872.0170068027211	731.6357556722766
3802559	2639078.0	19	760.5336577453365	1014.4971613949716	618.3641114982578	871.8937282229965	201.36513857302668
3802416	2639078.0	19	1407.810628496216	299.1574531095755	618.3641114982578	871.8937282229965	975.3218156234401
3802423	2639078.0	19	786.6660215053763	303.3068817204301	618.3641114982578	871.8937282229965	592.9726257828241
3802551	2639078.0	19	1278.3456399437414	994.5661040787622	618.3641114982578	871.8937282229965	671.2854308618167
3802536	2639078.0	19	525.7565091610414	913.855512696882	618.3641114982578	871.8937282229965	101.67083833076629
3802409	2639078.0	19	1352.2939968404423	285.3568720379147	618.3641114982578	871.8937282229965	939.5097446338018
3802543	2639078.0	19	1070.5678167757287	955.9550862581796	618.3641114982578	871.8937282229965	459.9505440603294
3802540	2639078.0	19	1260.4060185185183	936.889351851852	618.3641114982578	871.8937282229965	645.3233619365694
3802402	2639078.0	19	565.9911261697322	193.6468215553404	618.3641114982578	871.8937282229965	680.2659744515126
3802406	2639078.0	19	1151.1478696741854	236.77255639097743	618.3641114982578	871.8937282229965	828.9978503502541
3802521	2639078.0	19	506.71522309711287	829.9389763779527	618.3641114982578	871.8937282229965	119.27143615967118
3802526	2639078.0	19	1064.987815215088	880.1071201525747	618.3641114982578	871.8937282229965	446.6992193061543
3802512	2639078.0	19	1382.2037353863702	794.1467065868263	618.3641114982578	871.8937282229965	767.7861488688294
3802506	2639078.0	19	488.28671171171175	766.1813063063063	618.3641114982578	871.8937282229965	167.61636579618727
3802483	2639078.0	19	529.1997896950579	725.743690851735	618.3641114982578	871.8937282229965	171.20195590660092
3802475	2639078.0	19	1441.3660265203473	716.2658893461362	618.3641114982578	871.8937282229965	837.5871156861886
3802468	2639078.0	19	1320.2678300455236	719.2827516439049	618.3641114982578	871.8937282229965	718.302819347734
3802458	2639078.0	19	657.8309755378722	531.7602416740348	618.3641114982578	871.8937282229965	342.41556919783034
3802448	2639078.0	19	1393.522587268994	510.3316221765914	618.3641114982578	871.8937282229965	855.334916326887
3802434	2639078.0	19	1069.5520900321544	457.7342979635585	618.3641114982578	871.8937282229965	612.4529579047899
3803450	2639582.0	20	1374.641094834233	790.9569519403752	618.4862433862434	871.978306878307	760.4831486129785
3803198	2639582.0	20	1263.6951354339412	252.31481481481484	618.4862433862434	871.978306878307	894.582225272635
3803562	2639582.0	20	741.9178814382897	1020.7711370262392	618.4862433862434	871.978306878307	193.3253102303027
3803435	2639582.0	20	476.64150736101953	787.1356844649528	618.4862433862434	871.978306878307	165.2821820888157
3803182	2639582.0	20	1323.9865054328775	255.27497371188224	618.4862433862434	871.978306878307	937.0451541342326
3803554	2639582.0	20	1234.9913580246912	978.3712522045856	618.4862433862434	871.978306878307	625.6181065079289
3803300	2639582.0	20	1370.2895266868077	503.3294729775092	618.4862433862434	871.978306878307	837.3231989607875
3803158	2639582.0	20	605.0677335919819	159.38199159392178	618.4862433862434	871.978306878307	712.7226423805978
3803542	2639582.0	20	1204.0742057847322	937.7451398767188	618.4862433862434	871.978306878307	589.2694952470007
3803413	2639582.0	20	1219.8165428020918	709.3926507018992	618.4862433862434	871.978306878307	622.9223262894556
3803529	2639582.0	20	1132.1873329770176	929.7763228220203	618.4862433862434	871.978306878307	516.9423759896054
3803395	2639582.0	20	484.3002645502645	700.969954648526	618.4862433862434	871.978306878307	217.37003806531064
3803264	2639582.0	20	640.9533333333334	404.1444444444445	618.4862433862434	871.978306878307	468.3730275864279
3803504	2639582.0	20	1151.1018029903253	859.5745382585752	618.4862433862434	871.978306878307	532.7599720402624
3803255	2639582.0	20	1409.048808357819	409.2551420176298	618.4862433862434	871.978306878307	916.025052295579
3803234	2639582.0	20	1037.511993663725	335.2202987101154	618.4862433862434	871.978306878307	680.9491454787874
3803364	2639582.0	20	1386.1850111856825	668.376510067114	618.4862433862434	871.978306878307	794.2386856263823
3803477	2639582.0	20	507.0642036124795	817.5669950738916	618.4862433862434	871.978306878307	123.99782981820097
3803470	2639582.0	20	565.7222222222222	815.9041624706277	618.4862433862434	871.978306878307	76.9957894981962
3803332	2639582.0	20	574.443604511639	550.6430285577154	618.4862433862434	871.978306878307	324.3395059693019
3803326	2638636.0	21	1379.2407101568951	798.1264794935315	618.3402777777778	871.8738425925926	764.4659191610784
3803178	2638636.0	21	1240.3497816593886	252.083114992722	618.3402777777778	871.8738425925926	878.086766178505
3803439	2638636.0	21	510.6136120042872	856.3131475526974	618.3402777777778	871.8738425925926	108.84470473476412
3803309	2638636.0	21	479.17206842223726	793.3609047940581	618.3402777777778	871.8738425925926	159.7875836759043
3803428	2638636.0	21	1222.7011656326376	862.6904493325814	618.3402777777778	871.8738425925926	604.4306556425497
3803288	2638636.0	21	485.9783625730994	709.3879142300194	618.3402777777778	871.8738425925926	209.57421957983703
3803164	2638636.0	21	1304.854415274463	249.1678599840891	618.3402777777778	871.8738425925926	926.8572715144654
3803159	2638636.0	21	995.3829350712044	212.1700458604876	618.3402777777778	871.8738425925926	759.8488434166646
3803151	2638636.0	21	622.1835443037975	153.26300984528834	618.3402777777778	871.8738425925926	718.6211099316274
3803268	2638636.0	21	540.9081176094599	656.0222115691914	618.3402777777778	871.8738425925926	229.32000794478134
3803517	2638636.0	21	746.2174103237095	1020.9899387576552	618.3402777777778	871.8738425925926	196.43872114142354
3803250	2638636.0	21	540.8428571428572	597.9843205574913	618.3402777777778	871.8738425925926	284.6424432260271
3803506	2638636.0	21	1200.933155080214	988.7242424242424	618.3402777777778	871.8738425925926	594.1956551712136
3803502	2638636.0	21	1143.9267573696145	979.301814058957	618.3402777777778	871.8738425925926	536.4530888932584
3803237	2638636.0	21	1446.387613582018	582.2594452415112	618.3402777777778	871.8738425925926	877.2336572917903
3803226	2638636.0	21	585.0965447154472	544.2743902439024	618.3402777777778	871.8738425925926	329.2818655302494
3803211	2638636.0	21	1343.52472899729	483.70155826558266	618.3402777777778	871.8738425925926	822.5388809109232
3803340	2638636.0	21	1168.3214548126375	820.7794513837864	618.3402777777778	871.8738425925926	552.3494653800691
3803468	2638636.0	21	1151.050557477893	904.7895040369089	618.3402777777778	871.8738425925926	533.726224638149
3803204	2638636.0	21	1408.2719449225474	488.21399885255306	618.3402777777778	871.8738425925926	878.1724855953678
3803071	2638657.0	22	1063.0400667779634	879.198386199221	618.3641114982578	871.8937282229965	444.7359477623417
3803069	2638657.0	22	506.1568819308545	866.0381604696673	618.3641114982578	871.8937282229965	112.35991296234509
3803058	2638657.0	22	481.8410348977136	815.8309265944645	618.3641114982578	871.8937282229965	147.58586711104215
3803050	2638657.0	22	1164.0804383788254	769.5996691480563	618.3641114982578	871.8937282229965	555.2210226081555
3803055	2638657.0	22	1383.2791262135922	797.0229234088458	618.3641114982578	871.8937282229965	768.5705023942039
3803041	2638657.0	22	494.7100386100386	624.9563706563706	618.3641114982578	871.8937282229965	276.16731939864405
3803045	2638657.0	22	466.572261072261	717.3045288045289	618.3641114982578	871.8937282229965	216.6531477560179
3803037	2638657.0	22	517.2980155917788	575.5609496810772	618.3641114982578	871.8937282229965	313.09339082796333
3803018	2638657.0	22	538.5071794871795	499.13452991452994	618.3641114982578	871.8937282229965	381.21719467226643
3803008	2638657.0	22	1395.647951665193	498.9126142057176	618.3641114982578	871.8937282229965	862.1398260132912
3802994	2638657.0	22	1421.7417707150964	469.72133938706014	618.3641114982578	871.8937282229965	898.4198871745496
3802989	2638657.0	22	1307.5141706924317	450.7254428341385	618.3641114982578	871.8937282229965	807.6574327675837
3803089	2638657.0	22	1155.7664859981933	1010.5797952423968	618.3641114982578	871.8937282229965	555.0091326306969
3803093	2638657.0	22	765.5836305984939	1026.3121284185493	618.3641114982578	871.8937282229965	213.35095294621644
3803087	2638657.0	22	1081.099262769879	1001.1566614007372	618.3641114982578	871.8937282229965	480.45054492224614
3803075	2638657.0	22	1186.2945361411496	886.2495731360273	618.3641114982578	871.8937282229965	568.1118353970654
3802944	2638657.0	22	666.1598857958602	126.51641684511064	618.3641114982578	871.8937282229965	746.9081418471975
3802945	2638657.0	22	890.0563234277816	121.45484911310756	618.3641114982578	871.8937282229965	798.1072417306234
3802951	2638657.0	22	1239.5046136101498	252.05767012687429	618.3641114982578	871.8937282229965	877.5034257938556
3802948	2638657.0	22	1295.9642974662718	244.77015465613687	618.3641114982578	871.8937282229965	923.2691853122553
3802425	2639752.0	23	799.6483122362869	113.58459915611812	618.3641114982578	871.8937282229965	779.677302903832
3802801	2639752.0	23	1037.3131760078663	1006.7015732546704	618.3641114982578	871.8937282229965	440.1039351511867
3802549	2639752.0	23	1271.6126082771896	406.3905999358357	618.3641114982578	871.8937282229965	802.1388663997443
3802539	2639752.0	23	565.8935698447893	375.3913525498891	618.3641114982578	871.8937282229965	499.267229838338
3802784	2639752.0	23	1119.7179353493225	994.494786235662	618.3641114982578	871.8937282229965	516.126608610629
3802524	2639752.0	23	1441.8240985048374	349.910290237467	618.3641114982578	871.8937282229965	974.9631068569053
3802643	2639752.0	23	483.5149290259423	819.7043563387175	618.3641114982578	871.8937282229965	144.59610143820407
3802774	2639752.0	23	1056.553846153846	986.2589743589745	618.3641114982578	871.8937282229965	452.8682513505199
3802635	2639752.0	23	1370.8594069529654	816.698108384458	618.3641114982578	871.8937282229965	754.5168826015944
3802627	2639752.0	23	466.8961082910322	729.1321489001691	618.3641114982578	871.8937282229965	208.1427984013188
3802497	2639752.0	23	1228.1669669669668	263.7672672672673	618.3641114982578	871.8937282229965	861.2068944523908
3802747	2639752.0	23	932.7766639935846	965.2693130179096	618.3641114982578	871.8937282229965	327.98514143542945
3802596	2639752.0	23	1159.9405762304923	660.9067627050821	618.3641114982578	871.8937282229965	581.2233363951614
3802587	2639752.0	23	556.2399589563179	589.982556435063	618.3641114982578	871.8937282229965	288.6751099556385
3802715	2639752.0	23	1223.4978165938865	923.8786390101892	618.3641114982578	871.8937282229965	607.3625210632573
3802455	2639752.0	23	1277.794807370184	223.80217755443888	618.3641114982578	871.8937282229965	924.5926133741867
3802569	2639752.0	23	1403.3004491498236	514.0335258261149	618.3641114982578	871.8937282229965	862.6638850823592
3802818	2639752.0	23	770.3489827856025	1027.612676056338	618.3641114982578	871.8937282229965	217.5954774680615
3802688	2639752.0	23	498.361217948718	871.1160256410257	618.3641114982578	871.8937282229965	120.00541355109021
3802433	2639752.0	23	696.9285150078988	151.17969984202213	618.3641114982578	871.8937282229965	724.9835006425716
3802567	2639752.0	23	512.5719194894452	502.6070201276387	618.3641114982578	871.8937282229965	384.1414591865027
3803036	2639816.0	24	794.2651438240271	1025.3057529610828	618.3888888888888	871.8150057273768	233.43492998343493
3803025	2639816.0	24	996.2593137254904	995.4872549019608	618.3888888888888	871.8150057273768	397.5938671334031
3803030	2639816.0	24	1074.3333333333333	1007.4265993265992	618.3888888888888	871.8150057273768	475.68460216647094
3803022	2639816.0	24	809.7871883061049	983.0634852393237	618.3888888888888	871.8150057273768	221.38096849892577
3803009	2639816.0	24	1335.7938559911036	926.9017236586044	618.3888888888888	871.8150057273768	719.5168054433228
3803001	2639816.0	24	491.5805168986083	885.297548045063	618.3888888888888	871.8150057273768	127.52310439357076
3803005	2639816.0	24	1241.732657004831	905.9865700483092	618.3888888888888	871.8150057273768	624.2797041848479
3802993	2639816.0	24	474.11362920994645	710.9213094113943	618.3888888888888	871.8150057273768	216.10676081429256
3802996	2639816.0	24	501.9688679245283	815.5283018867924	618.3888888888888	871.8150057273768	129.31285439034977
3802986	2639816.0	24	1083.957705893289	559.8022866703848	618.3888888888888	871.8150057273768	560.4518357720083
3802990	2639816.0	24	1426.8888351080996	613.3977089383673	618.3888888888888	871.8150057273768	848.7942402704001
3802976	2639816.0	24	543.7333590336674	434.4514263685428	618.3888888888888	871.8150057273768	443.68947326653466
3802980	2639816.0	24	602.3705234159779	474.6643709825528	618.3888888888888	871.8150057273768	397.4735396358359
3802968	2639816.0	24	1230.8590556730092	371.9855532064834	618.3888888888888	871.8150057273768	790.5372773044319
3802966	2639816.0	24	698.7385166455963	303.9732406236831	618.3888888888888	871.8150057273768	573.4983285736062
3802964	2639816.0	24	1440.0496909177366	305.8789824060865	618.3888888888888	871.8150057273768	997.7023885324749
3802952	2639816.0	24	1280.0816326530612	201.63503401360543	618.3888888888888	871.8150057273768	941.7953501883677
3802959	2639816.0	24	1288.9259421560034	274.3293894244814	618.3888888888888	871.8150057273768	898.1141361168948
3802950	2639816.0	24	682.8482019363762	175.43533886583677	618.3888888888888	871.8150057273768	699.3565924882266
3802949	2639816.0	24	766.498021760633	112.44609297725026	618.3888888888888	871.8150057273768	773.6778792826699
3803452	2638725.0	25	1024.8915187376726	1007.0880999342538	618.322988505747	871.8379310344827	428.4747109951354
3803190	2638725.0	25	1398.964077669903	693.3284789644014	618.322988505747	871.8379310344827	800.7909431117215
3803434	2638725.0	25	831.8490364025696	1002.3957887223412	618.322988505747	871.8379310344827	250.2773008774053
3803290	2638725.0	25	1301.8544303797469	866.2723436900652	618.322988505747	871.8379310344827	683.5541001214443
3803418	2638725.0	25	756.5023289665211	995.5087336244542	618.322988505747	871.8379310344827	185.44001063260913
3803163	2638725.0	25	1022.2332601536772	602.8666300768386	618.322988505747	871.8379310344827	485.27215898045523
3803407	2638725.0	25	926.6785540999514	993.0531295487629	618.322988505747	871.8379310344827	331.3250355523681
3803149	2638725.0	25	541.4088785046729	513.0036344755971	618.322988505747	871.8379310344827	366.9847853851268
3803138	2638725.0	25	889.4872286079183	373.5940825883355	618.322988505747	871.8379310344827	567.2538916786867
3803142	2638725.0	25	744.0095821551995	412.7965755576501	618.322988505747	871.8379310344827	475.93706081919106
3803129	2638725.0	25	1196.463242698892	352.69939577039275	618.322988505747	871.8379310344827	777.014139069978
3803113	2638725.0	25	1300.6937550040032	254.5322925006672	618.322988505747	871.8379310344827	920.1609176318342
3803236	2638725.0	25	525.0348058902276	742.1181392235609	618.322988505747	871.8379310344827	159.78081675587782
3803109	2638725.0	25	635.6311355311356	194.14688644688644	618.322988505747	871.8379310344827	677.9120325438101
3803102	2638725.0	25	1395.1991629739043	168.32914820285572	618.322988505747	871.8379310344827	1048.0749963516523
3803356	2638725.0	25	1372.98095659876	919.6880720401537	618.322988505747	871.8379310344827	756.1734488862576
3803090	2638725.0	25	703.9128867178413	117.94312630844382	618.322988505747	871.8379310344827	758.7377724015518
3803095	2638725.0	25	1274.638409475465	140.68950930626056	618.322988505747	871.8379310344827	982.5110413620441
3803203	2638725.0	25	472.17261904761904	692.3221288515406	618.322988505747	871.8379310344827	231.4861847414064
3803329	2638725.0	25	485.89777081156393	896.9566353187042	618.322988505747	871.8379310344827	134.78645179048954
3803327	2639612.0	26	1169.2425068119892	375.06948228882834	618.4052396878484	871.7441471571906	741.6922660880939
3803572	2639612.0	26	951.9155393687132	1008.776448144294	618.4052396878484	871.7441471571906	360.5647951575977
3803306	2639612.0	26	1381.5694275274057	238.00751116524563	618.4052396878484	871.7441471571906	991.988760722216
3803561	2639612.0	26	671.866910370972	993.5774438126184	618.4052396878484	871.7441471571906	133.046993224801
3803424	2639612.0	26	540.4586419753086	689.8447530864198	618.4052396878484	871.7441471571906	197.8965933468135
3803416	2639612.0	26	478.3089073019161	677.2954427757638	618.4052396878484	871.7441471571906	239.66076229455064
3803289	2639612.0	26	607.60365398956	203.1882923191648	618.4052396878484	871.7441471571906	668.6431075632207
3803548	2639612.0	26	866.6649053280494	986.6946279172172	618.4052396878484	871.7441471571906	273.58083743337295
3803541	2639612.0	26	481.45196186285295	913.6943527686102	618.4052396878484	871.7441471571906	143.23414417606847
3803397	2639612.0	26	1019.3814165042236	648.8851526965561	618.4052396878484	871.7441471571906	458.74614525495696
3803260	2639612.0	26	1321.8600112327997	160.82799775344006	618.4052396878484	871.7441471571906	1000.1251857104767
3803507	2639612.0	26	1405.3555466879488	879.6417930300612	618.4052396878484	871.7441471571906	786.9899354489138
3803370	2639612.0	26	519.3019900497512	594.4151741293533	618.4052396878484	871.7441471571906	294.5043520383118
3803247	2639612.0	26	615.1019275089043	128.5691389063482	618.4052396878484	871.7441471571906	743.1823496020282
3803490	2639612.0	26	1343.139923090369	864.748907533648	618.4052396878484	871.7441471571906	724.7684421275131
3803239	2639612.0	26	1276.82010851136	137.42607663614783	618.4052396878484	871.7441471571906	986.2723600413981
3803352	2639612.0	26	877.348195329087	388.8471337579618	618.4052396878484	871.7441471571906	547.9424968243615
3803336	2639612.0	26	986.1177096636866	386.8908045977012	618.4052396878484	871.7441471571906	608.5188775763996
3803460	2639612.0	26	1403.32741617357	792.9641683103221	618.4052396878484	871.7441471571906	788.8657098684132
3803193	2640196.0	27	559.350699844479	121.84707102125456	618.3641114982578	871.8937282229965	752.3646527678754
3803573	2640196.0	27	981.3289069557362	672.0058717253838	618.3641114982578	871.8937282229965	414.36529526095615
3803419	2640196.0	27	1113.223976608187	393.3198830409357	618.3641114982578	871.8937282229965	688.4179046109714
3803538	2640196.0	27	484.5919710431063	665.9030931227378	618.3641114982578	871.8937282229965	245.61581242045617
3803287	2640196.0	27	999.0861917326298	211.24934036939317	618.3641114982578	871.8937282229965	762.4961046329679
3803644	2640196.0	27	913.7950047125354	1017.0174363807728	618.3641114982578	871.8937282229965	329.15088232427587
3803633	2640196.0	27	710.9591894977169	970.9420662100456	618.3641114982578	871.8937282229965	135.58916522983182
3803511	2640196.0	27	543.6066300030553	630.4016193095019	618.3641114982578	871.8937282229965	252.79857536582887
3803636	2640196.0	27	807.3806722689076	1001.6703081232494	618.3641114982578	871.8937282229965	229.27978745666059
3803637	2640196.0	27	875.916572077185	999.678206583428	618.3641114982578	871.8937282229965	287.51024826970513
3803631	2640196.0	27	493.6484623541888	932.9121597737716	618.3641114982578	871.8937282229965	138.84250836953046
3803362	2640196.0	27	1343.2600938967137	309.94178403755865	618.3641114982578	871.8937282229965	917.2045425482889
3803618	2640196.0	27	1356.5124086350502	872.9513003569607	618.3641114982578	871.8937282229965	738.1490547475929
3803233	2640196.0	27	1315.0349338257925	148.57725453985842	618.3641114982578	871.8937282229965	1004.2594066195911
3803620	2640196.0	27	1412.140512409928	887.2990392313851	618.3641114982578	871.8937282229965	793.9258770512206
3803608	2640196.0	27	1379.6191153238549	819.0526066350711	618.3641114982578	871.8937282229965	763.0867348998931
3803481	2640196.0	27	501.12483487450464	566.2578159401145	618.3641114982578	871.8937282229965	327.35051376200784
3803209	2640196.0	27	1268.7821362799264	141.02596685082872	618.3641114982578	871.8937282229965	978.3717553026821
3803458	2640196.0	27	1054.58585331943	461.7749391727494	618.3641114982578	871.8937282229965	598.7376964661057
3803331	2640196.0	27	584.596618357488	216.06280193236717	618.3641114982578	871.8937282229965	656.6996630669432
3802814	2639053.0	28	523.8225108225108	526.2671957671957	618.4052396878484	871.7441471571906	358.1901960430224
3802793	2639053.0	28	1239.2722110888444	402.4889779559118	618.4052396878484	871.7441471571906	778.2520221616941
3802798	2639053.0	28	1052.6419380780055	422.7022517088863	618.4052396878484	871.7441471571906	624.660014805326
3802918	2639053.0	28	916.1511627906976	1029.5502325581394	618.4052396878484	871.7441471571906	336.9798144013071
3802778	2639053.0	28	1430.0994791666667	326.61458333333337	618.4052396878484	871.7441471571906	977.759571550126
3802905	2639053.0	28	1013.4995742869304	988.2696892294592	618.4052396878484	871.7441471571906	411.9195736882716
3802910	2639053.0	28	728.2729603729604	992.8123543123544	618.4052396878484	871.7441471571906	163.4883079376242
3802890	2639053.0	28	774.0216216216216	945.0063063063064	618.4052396878484	871.7441471571906	171.99942525877339
3802761	2639053.0	28	1118.75	161.74914965986397	618.4052396878484	871.7441471571906	868.5837758345784
3802767	2639053.0	28	549.8392680514343	229.2609627431586	618.4052396878484	871.7441471571906	646.1315150348577
3802754	2639053.0	28	511.0729817256535	172.12202174415916	618.4052396878484	871.7441471571906	707.8074116358988
3802881	2639053.0	28	1407.0524568393091	924.583134130146	618.4052396878484	871.7441471571906	790.4153285868584
3802884	2639053.0	28	510.86123853211006	940.6911314984708	618.4052396878484	871.7441471571906	127.74740245634032
3802865	2639053.0	28	1357.225338823126	877.598644707497	618.4052396878484	871.7441471571906	738.8432946354918
3802732	2639053.0	28	1247.1691253951528	128.77291886195997	618.4052396878484	871.7441471571906	973.3192025457382
3802725	2639053.0	28	1294.5183602405823	114.76970560303894	618.4052396878484	871.7441471571906	1014.957761165348
3802853	2639053.0	28	1373.3432110379429	823.9543744120414	618.4052396878484	871.7441471571906	756.4490749318351
3802843	2639053.0	28	909.2484997272232	758.87515911984	618.4052396878484	871.7441471571906	311.9762977710118
3802835	2639053.0	28	485.936074270557	624.9334217506631	618.4052396878484	871.7441471571906	280.11357332705245
3802824	2639053.0	28	534.3453357642054	611.9430264357338	618.4052396878484	871.7441471571906	273.06169591463583
3803320	2640167.0	29	1013.7582987551868	441.2638312586445	618.3641114982578	871.8937282229965	584.6183981676388
3803449	2640167.0	29	1388.7510307643513	882.4768474468759	618.3641114982578	871.8937282229965	770.4596081488045
3803301	2640167.0	29	1449.0273418925344	289.58464098906325	618.3641114982578	871.8937282229965	1014.4384039478551
3803420	2640167.0	29	839.8703703703704	836.9044205495819	618.3641114982578	871.8937282229965	224.25270203719788
3803293	2640167.0	29	551.4459623557984	296.4338190649666	618.3641114982578	871.8937282229965	579.3376785026333
3803283	2640167.0	29	1300.9959273182958	260.96835839599	618.3641114982578	871.8937282229965	916.0873339742379
3803414	2640167.0	29	1377.6726685133888	821.3304093567252	618.3641114982578	871.8937282229965	760.9902325070755
3803273	2640167.0	29	1250.2007125890736	191.6464766429137	618.3641114982578	871.8937282229965	928.4146776953988
3803523	2640167.0	29	870.607687210073	1007.0815109343936	618.3641114982578	871.8937282229965	286.18622972167293
3803262	2640167.0	29	499.233155436958	191.4452968645764	618.3641114982578	871.8937282229965	690.7982718784217
3803383	2640167.0	29	953.35794044665	753.1968569065343	618.3641114982578	871.8937282229965	355.40091825123557
3803509	2640167.0	29	1042.9313501144163	1008.5160183066362	618.3641114982578	871.8937282229965	446.00783653860645
3803244	2640167.0	29	1329.0061175768426	132.06341390629663	618.3641114982578	871.8937282229965	1025.84645770473
3803235	2640167.0	29	1234.6372980910426	122.09948604992655	618.3641114982578	871.8937282229965	970.5586257970785
3803491	2640167.0	29	633.1539074960127	965.8955342902711	618.3641114982578	871.8937282229965	95.15817153331982
3803366	2640167.0	29	470.6093165844176	605.4463137430836	618.3641114982578	871.8937282229965	304.67311023958365
3803478	2640167.0	29	515.7279202279202	952.8142043142044	618.3641114982578	871.8937282229965	130.69931602464135
3803348	2640167.0	29	519.9547517730497	570.5286524822694	618.3641114982578	871.8937282229965	317.02572601878796
3803464	2640167.0	29	1373.1471334348046	926.722475900558	618.3641114982578	871.8937282229965	756.771829401409
3803330	2640167.0	29	586.9525837592278	493.82084043157295	618.3641114982578	871.8937282229965	379.3755297299052
3802426	2639347.0	30	1220.8480572597136	134.180163599182	618.512600229095	871.8883161512027	952.3766697782971
3802682	2639347.0	30	780.228370221328	1014.1046277665996	618.512600229095	871.8883161512027	215.35428844968112
3802548	2639347.0	30	627.7244752757026	365.35876912130914	618.512600229095	871.8883161512027	506.61330485507733
3802538	2639347.0	30	497.17844925883696	288.3139490687951	618.512600229095	871.8883161512027	596.0545428962907
3802666	2639347.0	30	706.3247991967871	983.8157630522088	618.512600229095	871.8883161512027	142.2629103361768
3802670	2639347.0	30	1063.139784946237	981.8018433179724	618.512600229095	871.8883161512027	458.01126279135497
3802661	2639347.0	30	533.061664757541	963.87686139748	618.512600229095	871.8883161512027	125.55379257310419
3802511	2639347.0	30	1449.7299880525688	241.44324970131424	618.512600229095	871.8883161512027	1043.2561179456766
3802637	2639347.0	30	1333.7728653904587	912.925098754178	618.512600229095	871.8883161512027	716.4365041265752
3802631	2639347.0	30	1429.0723483019476	892.8859649122807	618.512600229095	871.8883161512027	810.8316757807504
3802618	2639347.0	30	1363.754998361193	827.6304490331039	618.512600229095	871.8883161512027	746.5554170826997
3802492	2639347.0	30	1321.3459357277882	241.5595463137996	618.512600229095	871.8883161512027	944.0810640898123
3802601	2639347.0	30	1092.779590129653	768.73295692179	618.512600229095	871.8883161512027	485.35575184300126
3802470	2639347.0	30	1262.4005714285715	186.41809523809525	618.512600229095	871.8883161512027	940.4579433520896
3802584	2639347.0	30	482.4231407702523	579.1148738379815	618.512600229095	871.8883161512027	322.8569799458161
3802591	2639347.0	30	816.3147586555472	650.4722011624968	618.512600229095	871.8883161512027	296.90198694999515
3802570	2639347.0	30	727.8615455381785	487.1038025145661	618.512600229095	871.8883161512027	400.0203916987132
3802568	2639347.0	30	952.1067769897558	477.52915681639087	618.512600229095	871.8883161512027	516.5309490436003
3802573	2639347.0	30	508.9052590873936	513.8521526166538	618.512600229095	871.8883161512027	374.4377967442544
3802439	2639347.0	30	1359.763991263991	179.4099099099099	618.512600229095	871.8883161512027	1014.3864982449487
3803578	2638947.0	31	1197.7107195301028	154.7492657856094	618.4052396878484	871.7441471571906	921.7789859224999
3803698	2638947.0	31	1292.18458781362	965.7612504978096	618.4052396878484	871.7441471571906	680.3071553947896
3803697	2638947.0	31	540.3196347031964	976.0767123287671	618.4052396878484	871.7441471571906	130.31748102653145
3803702	2638947.0	31	786.2683741648107	1012.9402375649591	618.4052396878484	871.7441471571906	219.34987545669927
3803700	2638947.0	31	667.7630992196209	996.841137123746	618.4052396878484	871.7441471571906	134.48217426949435
3803689	2638947.0	31	1333.329947328819	915.9577376473538	618.4052396878484	871.7441471571906	716.2905689589659
3803681	2638947.0	31	1416.826964974024	898.6749622926094	618.4052396878484	871.7441471571906	798.875785221214
3803675	2638947.0	31	1349.0722807017544	851.5221052631579	618.4052396878484	871.7441471571906	730.9468214599342
3803678	2638947.0	31	1178.2061298076924	880.9102564102565	618.4052396878484	871.7441471571906	559.8759274498312
3803665	2638947.0	31	476.952776459421	526.8902863470969	618.4052396878484	871.7441471571906	372.73715225211595
3803670	2638947.0	31	698.6520347508001	567.3573388203018	618.4052396878484	871.7441471571906	314.7870346875697
3803663	2638947.0	31	892.1490623804057	499.9523536165327	618.4052396878484	871.7441471571906	461.69775633688477
3803651	2638947.0	31	543.6159169550173	404.52912341407153	618.4052396878484	871.7441471571906	473.16310211820075
3803641	2638947.0	31	477.4701319414238	383.890749601276	618.4052396878484	871.7441471571906	507.80275905349856
3803647	2638947.0	31	1443.3333333333337	384.8794428434198	618.4052396878484	871.7441471571906	957.8849617736516
3803630	2638947.0	31	834.6965571205009	371.2464788732394	618.4052396878484	871.7441471571906	545.2337571669829
3803621	2638947.0	31	633.230074388948	364.0784626284095	618.4052396878484	871.7441471571906	507.88209554185977
3803603	2638947.0	31	1306.1864123159305	319.3467202141901	618.4052396878484	871.7441471571906	882.148433493427
3803597	2638947.0	31	1239.7705479452054	260.617199391172	618.4052396878484	871.7441471571906	871.5337013515716
3803588	2638947.0	31	1399.621158392435	192.262706855792	618.4052396878484	871.7441471571906	1035.3711118973306
3804080	2640512.0	32	526.3261044176708	975.235341365462	618.3641114982578	871.8937282229965	138.38527289510677
3804081	2640512.0	32	612.5739191073919	980.1085541608554	618.3641114982578	871.8937282229965	108.36962157673312
3804079	2640512.0	32	1361.9232081911264	963.7195676905576	618.3641114982578	871.8937282229965	749.20765817538
3804076	2640512.0	32	835.4925177702955	959.646277590722	618.3641114982578	871.8937282229965	234.19063758137338
3804059	2640512.0	32	1415.8933436799448	902.568460079324	618.3641114982578	871.8937282229965	798.1189230677147
3804057	2640512.0	32	1197.6468646864687	889.6972863953063	618.3641114982578	871.8937282229965	579.5562740794965
3804061	2640512.0	32	1330.3660640920295	903.1762530813476	618.3641114982578	871.8937282229965	712.6888359297184
3804051	2640512.0	32	726.4466490299823	635.7089947089947	618.3641114982578	871.8937282229965	259.74037665402864
3804049	2640512.0	32	845.6225428690924	511.42095357590966	618.3641114982578	871.8937282229965	426.13028042008676
3804054	2640512.0	32	1360.615718418515	859.717293474767	618.3641114982578	871.8937282229965	742.351475743722
3804042	2640512.0	32	1447.9492322932144	419.75111441307575	618.3641114982578	871.8937282229965	944.7986112750431
3804046	2640512.0	32	477.1756345949232	505.7390940872473	618.3641114982578	871.8937282229965	392.43267207174256
3804044	2640512.0	32	1282.88628711356	447.9172023262932	618.3641114982578	871.8937282229965	788.2549184089704
3804035	2640512.0	32	640.4606094388703	357.3599033816425	618.3641114982578	871.8937282229965	515.0080699630955
3804033	2640512.0	32	1203.255608974359	336.58052884615387	618.3641114982578	871.8937282229965	792.8797419829235
3804039	2640512.0	32	493.0376232485729	417.4150665974745	618.3641114982578	871.8937282229965	471.44202456921903
3804027	2640512.0	32	905.8272494396414	271.4433237271854	618.3641114982578	871.8937282229965	665.7144612627026
3804031	2640512.0	32	544.2020733652312	308.04992025518345	618.3641114982578	871.8937282229965	568.7001386351938
3804022	2640512.0	32	1158.341093117409	186.98245614035088	618.3641114982578	871.8937282229965	872.1689006748618
3804023	2640512.0	32	1363.305020920502	234.61408647140863	618.3641114982578	871.8937282229965	980.3378500914226
3803825	2641068.0	33	528.5634239389603	976.7412970910824	618.3641114982578	871.8937282229965	138.04773154119763
3803828	2641068.0	33	583.5164102564103	1000.5307692307692	618.3641114982578	871.8937282229965	133.27359303731728
3803822	2641068.0	33	1343.2223511214231	973.7846094354215	618.3641114982578	871.8937282229965	731.9844391951502
3803814	2641068.0	33	1410.373544973545	935.705114638448	618.3641114982578	871.8937282229965	794.5758841986758
3803806	2641068.0	33	1249.6494910941476	889.7519083969465	618.3641114982578	871.8937282229965	631.5379205484434
3803795	2641068.0	33	778.3082358674465	623.1047758284601	618.3641114982578	871.8937282229965	295.7669111881811
3803799	2641068.0	33	1321.8045337895635	890.5521813515826	618.3641114982578	871.8937282229965	703.6878324843497
3803796	2641068.0	33	860.2379263762243	757.6144883485309	618.3641114982578	871.8937282229965	267.5120314862613
3803797	2641068.0	33	1372.547233468286	864.7246963562753	618.3641114982578	871.8937282229965	754.2171945019317
3803787	2641068.0	33	481.40145537436433	463.4903559530072	618.3641114982578	871.8937282229965	430.75756946803773
3803784	2641068.0	33	1240.541297935103	412.15634218289085	618.3641114982578	871.8937282229965	773.6038491666508
3803785	2641068.0	33	544.3435028248588	441.48248587570623	618.3641114982578	871.8937282229965	436.7297654698135
3803790	2641068.0	33	1360.9163832199547	556.5496031746032	618.3641114982578	871.8937282229965	806.7377476240898
3803789	2641068.0	33	793.5407407407407	542.2537037037036	618.3641114982578	871.8937282229965	373.2953216929437
3803778	2641068.0	33	1349.9240944240944	325.5822140822141	618.3641114982578	871.8937282229965	913.0368443284448
3803776	2641068.0	33	1323.3225175918687	295.81508991399534	618.3641114982578	871.8937282229965	910.4026317174164
3803782	2641068.0	33	642.9387717351092	359.83962264150944	618.3641114982578	871.8937282229965	512.643463791955
3803770	2641068.0	33	884.20611057226	179.85822825735534	618.3641114982578	871.8937282229965	741.3400715490541
3803772	2641068.0	33	1101.5813274981765	219.2939460247994	618.3641114982578	871.8937282229965	812.0254636178882
3803773	2641068.0	33	528.1024524040014	241.53130041949015	618.3641114982578	871.8937282229965	636.7919263690287
3803832	2640778.0	34	1006.2462943812478	247.919510513616	618.3888888888888	871.8150057273768	734.6284475456202
3803833	2640778.0	34	1324.2463945578231	298.34108843537416	618.3888888888888	871.8150057273768	909.4543155779758
3803830	2640778.0	34	591.4561117156329	152.04914762422922	618.3888888888888	871.8150057273768	720.2695779895363
3803831	2640778.0	34	1445.4874031007753	223.2795542635659	618.3888888888888	871.8150057273768	1051.0424273153196
3803883	2640778.0	34	542.3123909249564	981.6993891797556	618.3888888888888	871.8150057273768	133.64958387202566
3803881	2640778.0	34	1376.5044539461965	975.63611259576	618.3888888888888	871.8150057273768	765.1915003536939
3803884	2640778.0	34	1222.1420500403551	993.2417271993544	618.3888888888888	871.8150057273768	615.8427788712162
3803885	2640778.0	34	583.4478216818643	1004.2619047619048	618.3888888888888	871.8150057273768	136.97831668343807
3803873	2640778.0	34	1245.57239643825	896.593883081688	618.3888888888888	871.8150057273768	627.6728008324558
3803866	2640778.0	34	1330.2338329170136	849.4902858728838	618.3888888888888	871.8150057273768	712.1949293943237
3803870	2640778.0	34	1371.562390466176	880.7874167542938	618.3888888888888	871.8150057273768	753.226942984535
3803857	2640778.0	34	885.0246727089628	643.503524672709	618.3888888888888	871.8150057273768	351.02816638372656
3803863	2640778.0	34	1381.6126927639384	671.6817912218269	618.3888888888888	871.8150057273768	789.0271721238912
3803861	2640778.0	34	694.9306640625	657.4248046875	618.3888888888888	871.8150057273768	227.64402396866572
3803851	2640778.0	34	1335.3217142857145	459.1815238095238	618.3888888888888	871.8150057273768	827.1995324775797
3803854	2640778.0	34	753.2610993657505	590.1937984496125	618.3888888888888	871.8150057273768	312.2515292956952
3803853	2640778.0	34	623.9463890565279	543.566787366727	618.3888888888888	871.8150057273768	328.2952614112092
3803842	2640778.0	34	642.429624947324	360.54846186262114	618.3888888888888	871.8150057273768	511.83145259513265
3803841	2640778.0	34	807.2998815867377	342.544404973357	618.3888888888888	871.8150057273768	561.973960237134
3803847	2640778.0	34	476.4090206981773	394.94763670064873	618.3888888888888	871.8150057273768	497.5547915696577
3803967	2640446.0	35	1308.6499820595625	696.3281306063868	618.512600229095	871.8883161512027	712.1172547750424
3803952	2640446.0	35	730.938128383604	640.552977571539	618.512600229095	871.8883161512027	257.2071893563396
3803957	2640446.0	35	802.0608191463115	663.8118677522823	618.512600229095	871.8883161512027	277.4630733016396
3803949	2640446.0	35	551.5277286135694	631.8165191740412	618.512600229095	871.8883161512027	249.24173151619675
3803941	2640446.0	35	668.7125748502993	578.1826347305389	618.512600229095	871.8883161512027	297.9648716723937
3803935	2640446.0	35	1376.8251028806585	544.0267489711933	618.512600229095	871.8883161512027	826.1543795873803
3803927	2640446.0	35	810.7222222222222	499.4851851851852	618.512600229095	871.8883161512027	419.0806971694517
3803914	2640446.0	35	1286.1208569118835	348.5379951495554	618.512600229095	871.8883161512027	848.2902468398179
3803917	2640446.0	35	645.6553799849511	360.9559819413092	618.512600229095	871.8883161512027	511.65279304822064
3803904	2640446.0	35	974.4215246636772	235.0919282511211	618.512600229095	871.8883161512027	729.5072324074466
3803908	2640446.0	35	478.588130774698	353.7867803837953	618.512600229095	871.8883161512027	536.6638226270154
3803897	2640446.0	35	608.6860174781523	153.9307116104869	618.512600229095	871.8883161512027	718.0248489059442
3803895	2640446.0	35	1400.1407004830917	141.9842995169082	618.512600229095	871.8883161512027	1069.440208990455
3804020	2640446.0	35	596.0110441767068	1013.5321285140562	618.512600229095	871.8883161512027	143.41997631244408
3804010	2640446.0	35	1126.4143984220907	966.0719921104536	618.512600229095	871.8883161512027	516.560549621122
3804013	2640446.0	35	542.2269595176572	981.0077519379844	618.512600229095	871.8883161512027	133.1410914976295
3803992	2640446.0	35	1339.7167019027484	919.3932346723044	618.512600229095	871.8883161512027	722.7669566012255
3803999	2640446.0	35	1380.2649160414437	960.0266166488032	618.512600229095	871.8883161512027	766.8343697696926
3803989	2640446.0	35	1246.6728954322386	924.1287278218196	618.512600229095	871.8883161512027	630.3288166355843
3803974	2640446.0	35	1336.7483556958696	794.0445935280189	618.512600229095	871.8883161512027	722.4418631161705
3804089	2641716.0	36	918.538392536778	196.07911733046285	618.3641114982578	871.8937282229965	739.4795381163831
3804094	2641716.0	36	643.1293733179546	362.1978085351788	618.3641114982578	871.8937282229965	510.29721608040194
3804092	2641716.0	36	1417.750496031746	267.92261904761904	618.3641114982578	871.8937282229965	1001.8980449606923
3804093	2641716.0	36	494.4498951781971	287.58364779874216	618.3641114982578	871.8937282229965	597.3047824114699
3804209	2641716.0	36	1361.0365896358542	958.8620448179272	618.3641114982578	871.8937282229965	747.7472152234301
3804087	2641716.0	36	605.7877846790891	151.12939958592133	618.3641114982578	871.8937282229965	720.8740399209256
3804213	2641716.0	36	542.7043392504931	965.5639053254438	618.3641114982578	871.8937282229965	120.40973056604459
3804194	2641716.0	36	1321.721250404924	931.2181729834792	618.3641114982578	871.8937282229965	705.8545562629108
3804187	2641716.0	36	1236.6266164833044	918.7835359969118	618.3641114982578	871.8937282229965	620.0380465289686
3804159	2641716.0	36	1334.4362573099415	701.8681286549707	618.3641114982578	871.8937282229965	735.9809933115229
3804150	2641716.0	36	693.0714285714286	680.9247757073845	618.3641114982578	871.8937282229965	205.06175667145095
3804140	2641716.0	36	1403.6978104945265	671.3678746696867	618.3641114982578	871.8937282229965	810.5304662518525
3804260	2641716.0	36	572.585553997195	987.3709677419356	618.3641114982578	871.8937282229965	124.22024462136812
3804122	2641716.0	36	897.4556151325588	629.6170688114388	618.3641114982578	871.8937282229965	369.58090737547445
3804125	2641716.0	36	1203.234649122807	612.9250730994152	618.3641114982578	871.8937282229965	639.6392030807256
3804242	2641716.0	36	1040.2972654408295	974.2562470532768	618.3641114982578	871.8937282229965	434.1723985437184
3804112	2641716.0	36	788.388431641518	599.8605395518975	618.3641114982578	871.8937282229965	320.7963920912197
3804106	2641716.0	36	572.3637532133677	523.8456155384176	618.3641114982578	871.8937282229965	351.07480927237657
3804111	2641716.0	36	710.2456621004566	570.091095890411	618.3641114982578	871.8937282229965	315.4790773156632
3804097	2641716.0	36	1219.8574040219378	359.7336989640463	618.3641114982578	871.8937282229965	790.0013142530246
3803965	2640939.0	37	1357.5536352800952	794.277910210568	618.3888888888888	871.8150057273768	743.2203734349316
3803955	2640939.0	37	651.7786885245902	708.0679156908665	618.3888888888888	871.8150057273768	167.11669041462412
3803946	2640939.0	37	1310.840345199569	669.3276699029126	618.3888888888888	871.8150057273768	721.4500263469889
3803950	2640939.0	37	817.5334297653487	681.5286081645772	618.3888888888888	871.8150057273768	275.4404858736708
3803936	2640939.0	37	1057.164437012263	600.5553697510219	618.3888888888888	871.8150057273768	515.8544094422302
3803930	2640939.0	37	686.7971293916023	566.5713367609254	618.3888888888888	871.8150057273768	312.8152566816038
3803913	2640939.0	37	682.3651399491094	506.1581849024597	618.3888888888888	871.8150057273768	371.21135666289354
3803918	2640939.0	37	757.9302945952214	556.580027835769	618.3888888888888	871.8150057273768	344.73887972322154
3803905	2640939.0	37	642.3316283034953	359.1687979539642	618.3888888888888	871.8150057273768	513.2050166503994
3803909	2640939.0	37	1449.5136054421769	390.8931000971817	618.3888888888888	871.8150057273768	960.2365197079113
3803899	2640939.0	37	1147.7536873156344	280.7362831858407	618.3888888888888	871.8150057273768	793.4740991706806
3803896	2640939.0	37	521.993846976993	176.40904226859283	618.3888888888888	871.8150057273768	702.055167432899
3803891	2640939.0	37	865.6617700398984	134.9214726151614	618.3888888888888	871.8150057273768	777.27469847881
3803893	2640939.0	37	607.2916666666667	148.87244897959184	618.3888888888888	871.8150057273768	723.0277233260657
3804000	2640939.0	37	554.1541425818883	985.8603082851638	618.3888888888888	871.8150057273768	130.89092278925182
3803997	2640939.0	37	1315.6338840130786	975.5598864223024	618.3888888888888	871.8150057273768	704.9209767740891
3803984	2640939.0	37	530.9041769041769	926.0454545454544	618.3888888888888	871.8150057273768	102.92966729790845
3803990	2640939.0	37	977.3462823725982	931.9807852965748	618.3888888888888	871.8150057273768	363.9647391819542
3803988	2640939.0	37	1294.9890738813735	937.9075615678112	618.3888888888888	871.8150057273768	679.8205912366773
3803973	2640939.0	37	1192.61323238973	909.043998244459	618.3888888888888	871.8150057273768	575.4299214959273
3804730	2640883.0	38	765.7035529237602	480.073402417962	618.3888888888888	871.8150057273768	418.5249024886548
3804858	2640883.0	38	1333.9480543318648	977.9447503671072	618.3888888888888	871.8150057273768	723.3867858530059
3804863	2640883.0	38	527.1145057128664	955.5695479384004	618.3888888888888	871.8150057273768	123.87831273125047
3804852	2640883.0	38	1288.2384506041224	952.1119402985074	618.3888888888888	871.8150057273768	674.6451163623813
3804842	2640883.0	38	510.1393143690737	923.9350838803792	618.3888888888888	871.8150057273768	120.14355134752793
3804719	2640883.0	38	643.1908099688474	360.5105140186916	618.3888888888888	871.8150057273768	511.90567346996016
3804705	2640883.0	38	1090.9733709273185	269.9931077694236	618.3888888888888	871.8150057273768	765.1965038637095
3804839	2640883.0	38	1370.0337373737373	909.338787878788	618.3888888888888	871.8150057273768	752.5809009540153
3804696	2640883.0	38	1416.1944830783495	255.0206305053315	618.3888888888888	871.8150057273768	1008.4290096112626
3804683	2640883.0	38	608.0408249158249	152.5530303030303	618.3888888888888	871.8150057273768	719.3364106725892
3804814	2640883.0	38	1148.3954922175055	857.685769153022	618.3888888888888	871.8150057273768	530.1949027462559
3804793	2640883.0	38	768.803947758979	709.719946571683	618.3888888888888	871.8150057273768	221.13230912189337
3804670	2640883.0	38	513.8359195402298	147.06867816091952	618.3888888888888	871.8150057273768	732.2489759096208
3804799	2640883.0	38	637.4593162393163	756.6603418803419	618.3888888888888	871.8150057273768	116.72308171502135
3804784	2640883.0	38	1290.518736017897	650.0475391498882	618.3888888888888	871.8150057273768	707.7706836496278
3804662	2640883.0	38	873.7907239819004	137.6734539969834	618.3888888888888	871.8150057273768	777.2991157501647
3804769	2640883.0	38	697.4309456928838	554.2375936329588	618.3888888888888	871.8150057273768	327.2660376763739
3804756	2640883.0	38	1054.648299319728	514.8724489795918	618.3888888888888	871.8150057273768	563.6756709377381
3804879	2640883.0	38	922.2120034542314	1010.6131260794474	618.3888888888888	871.8150057273768	334.02605161491994
3804748	2640883.0	38	684.4089131042191	502.08032970103386	618.3888888888888	871.8150057273768	375.582712932448
3804217	2640361.0	39	1250.2370931537598	488.1206509539843	618.2970521541951	872.0170068027211	739.4082954988208
3804345	2640361.0	39	1227.0012315270935	968.1461412151068	618.2970521541951	872.0170068027211	616.2479926692729
3804211	2640361.0	39	652.648439778361	460.5174978127734	618.2970521541951	872.0170068027211	412.93082196740136
3804340	2640361.0	39	1349.9781073446327	969.4728107344632	618.2970521541951	872.0170068027211	738.1428047773509
3804201	2640361.0	39	673.2548209366391	341.4586776859504	618.2970521541951	872.0170068027211	533.3971287368579
3804334	2640361.0	39	516.9604554865425	949.5066252587992	618.2970521541951	872.0170068027211	127.56859642032224
3804192	2640361.0	39	907.2724000992802	319.55857532886574	618.2970521541951	872.0170068027211	623.4717878352922
3804326	2640361.0	39	1381.4663012586277	916.4476248477466	618.2970521541951	872.0170068027211	764.4614984408871
3804327	2640361.0	39	497.7914965986394	909.7357142857144	618.2970521541951	872.0170068027211	126.27070053635056
3804319	2640361.0	39	692.5669934640522	818.6421568627451	618.2970521541951	872.0170068027211	91.45982062241637
3804179	2640361.0	39	1106.1947960618843	283.8870604781997	618.2970521541951	872.0170068027211	764.1603511527521
3804301	2640361.0	39	1098.9265572390573	785.0340909090909	618.2970521541951	872.0170068027211	488.43704693182104
3804164	2640361.0	39	1447.950980392157	234.5330882352941	618.2970521541951	872.0170068027211	1046.284563143681
3804146	2640361.0	39	608.4346153846154	151.88760683760682	618.2970521541951	872.0170068027211	720.1969316465807
3804279	2640361.0	39	653.9273255813954	731.6463178294574	618.2970521541951	872.0170068027211	144.82212091847634
3804267	2640361.0	39	810.730603911455	543.2837954008166	618.2970521541951	872.0170068027211	380.9149460450761
3804136	2640361.0	39	894.3367511057498	145.34077201447528	618.2970521541951	872.0170068027211	777.3392217065126
3804127	2640361.0	39	526.3297342192691	135.04125138427463	618.2970521541951	872.0170068027211	742.6918955009093
3804234	2640361.0	39	1185.2746212121212	497.2818813131313	618.2970521541951	872.0170068027211	679.6248804234098
3804352	2640361.0	39	845.2418339236522	999.948642266824	618.2970521541951	872.0170068027211	260.5195526729359
3804346	2640663.0	40	1436.590909090909	344.1286594761171	618.3641114982578	871.8937282229965	973.6688657280379
3804477	2640663.0	40	1140.4574551131927	944.512099921936	618.3641114982578	871.8937282229965	527.1194241869938
3804341	2640663.0	40	937.1678557273088	320.2130400317083	618.3641114982578	871.8937282229965	637.1714126180456
3804329	2640663.0	40	1113.2589010372865	286.0326604990188	618.3641114982578	871.8937282229965	766.9120180226405
3804335	2640663.0	40	1033.5113360323887	293.8295546558704	618.3641114982578	871.8937282229965	711.6919325102938
3804460	2640663.0	40	494.4942713927677	909.2973505191552	618.3641114982578	871.8937282229965	129.39384934622424
3804450	2640663.0	40	1377.015945330296	906.246013667426	618.3641114982578	871.8937282229965	759.4291833291437
3804325	2640663.0	40	1290.692236598891	260.4211337030191	618.3641114982578	871.8937282229965	908.8035220279053
3804305	2640663.0	40	604.8454621497282	149.85675449602675	618.3641114982578	871.8937282229965	722.1635170160629
3804433	2640663.0	40	788.254491017964	872.4365269461077	618.3641114982578	871.8937282229965	169.89124663679303
3804289	2640663.0	40	940.5601336302896	134.05976243504082	618.3641114982578	871.8937282229965	805.114425251521
3804406	2640663.0	40	578.678978978979	698.7918918918919	618.3641114982578	871.8937282229965	177.59266731561092
3804276	2640663.0	40	522.893137254902	134.40065359477123	618.3641114982578	871.8937282229965	743.646920283792
3804512	2640663.0	40	793.4476418864908	1010.261790567546	618.3641114982578	871.8937282229965	223.15905379390827
3804389	2640663.0	40	1090.827927927928	692.6235235235235	618.3641114982578	871.8937282229965	505.3314398771167
3804499	2640663.0	40	524.2689196995957	950.8079145002888	618.3641114982578	871.8937282229965	122.80616399608854
3804361	2640663.0	40	1185.4719018042	580.061372375037	618.3641114982578	871.8937282229965	637.7910078900912
3804493	2640663.0	40	1363.6503515413738	964.1738777717684	618.3641114982578	871.8937282229965	750.9775000613192
3804353	2640663.0	40	592.1157532195268	497.4754417490266	618.3641114982578	871.8937282229965	375.33722112046445
3804358	2640663.0	40	942.7856272838004	523.9285424279334	618.3641114982578	871.8937282229965	475.7405705108425
3804222	2641128.0	41	1119.6790558871403	626.8463555796708	618.4052396878484	871.7441471571906	557.8981691371175
3804212	2641128.0	41	1174.019682539683	614.3825396825397	618.4052396878484	871.7441471571906	612.3254086737629
3804206	2641128.0	41	582.204133214392	592.2784716027356	618.4052396878484	871.7441471571906	281.8006102246949
3804199	2641128.0	41	1053.7819971870604	497.6511954992968	618.4052396878484	871.7441471571906	574.0195619059012
3804312	2641128.0	41	720.357490864799	990.9941128704831	618.4052396878484	871.7441471571906	156.89109548559307
3804185	2641128.0	41	1356.4849976558835	332.3213783403657	618.4052396878484	871.7441471571906	914.1874275224764
3804190	2641128.0	41	1047.9348617176129	410.44177583697234	618.4052396878484	871.7441471571906	630.3138694227574
3804180	2641128.0	41	1085.258565737052	340.49203187251	618.4052396878484	871.7441471571906	707.2346414293149
3804291	2641128.0	41	1386.3892490545652	952.172249234648	618.4052396878484	871.7441471571906	772.1839924828533
3804292	2641128.0	41	509.2674319727892	947.1445578231292	618.4052396878484	871.7441471571906	132.65098190907378
3804157	2641128.0	41	1117.0035149384885	285.54305799648506	618.4052396878484	871.7441471571906	769.5660835926376
3804274	2641128.0	41	489.7314316469322	903.36401148188	618.4052396878484	871.7441471571906	132.5019422335473
3804278	2641128.0	41	1336.1014760147602	916.6574415744158	618.4052396878484	871.7441471571906	719.1001958372858
3804137	2641128.0	41	605.4952749140894	146.40893470790377	618.4052396878484	871.7441471571906	725.4500931210304
3804142	2641128.0	41	979.6666666666669	152.0786231884058	618.4052396878484	871.7441471571906	805.250448625791
3804268	2641128.0	41	1089.319209039548	897.3670143415906	618.4052396878484	871.7441471571906	471.61053619837935
3804263	2641128.0	41	844.9771084337349	908.7951807228916	618.4052396878484	871.7441471571906	229.58133808149546
3804133	2641128.0	41	528.0218998862343	150.57707622298068	618.4052396878484	871.7441471571906	726.8088416588793
3804251	2641128.0	41	511.7128579146407	709.1288492706645	618.4052396878484	871.7441471571906	194.49164361268456
3804124	2641128.0	41	1305.740425531915	141.76524822695038	618.4052396878484	871.7441471571906	1002.6459248322427
3804218	2640605.0	42	521.7973825291706	556.5599180069379	618.4052396878484	871.7441471571906	329.6576654194931
3804210	2640605.0	42	1184.3828643331044	515.4061999542439	618.4052396878484	871.7441471571906	668.8104396732278
3804195	2640605.0	42	1016.9328703703704	420.7322530864198	618.4052396878484	871.7441471571906	601.8604497811174
3804316	2640605.0	42	633.2275132275132	995.6919879062737	618.4052396878484	871.7441471571906	124.83095377046794
3804189	2640605.0	42	1094.5902827274888	420.051912568306	618.4052396878484	871.7441471571906	656.3368571111668
3804309	2640605.0	42	1244.8083989501313	986.2729658792651	618.4052396878484	871.7441471571906	636.7870666491608
3804174	2640605.0	42	1131.021850899743	288.6516709511568	618.4052396878484	871.7441471571906	776.3843287305912
3804294	2640605.0	42	922.147419072616	958.6924759405074	618.4052396878484	871.7441471571906	315.94196210003525
3804165	2640605.0	42	1416.4607843137255	270.79055258467025	618.4052396878484	871.7441471571906	999.0184558544145
3804153	2640605.0	42	1075.09477124183	194.7164552095348	618.4052396878484	871.7441471571906	816.6589397630843
3804285	2640605.0	42	1381.633994126285	952.7823054331864	618.4052396878484	871.7441471571906	767.5189344233878
3804275	2640605.0	42	481.07720207253885	891.1549222797928	618.4052396878484	871.7441471571906	138.6930715866229
3804277	2640605.0	42	506.35396440129455	936.4211165048544	618.4052396878484	871.7441471571906	129.377736327939
3804138	2640605.0	42	608.4284903518728	144.6066969353008	618.4052396878484	871.7441471571906	727.2058904069082
3804143	2640605.0	42	1307.7734499205087	195.64096449390567	618.4052396878484	871.7441471571906	965.5796408825139
3804131	2640605.0	42	564.6929982046679	124.24057450628366	618.4052396878484	871.7441471571906	749.4308480513844
3804257	2640605.0	42	904.2366713027352	725.5324524802967	618.4052396878484	871.7441471571906	321.056797092516
3804262	2640605.0	42	514.7481511914544	772.4074226239387	618.4052396878484	871.7441471571906	143.57080774497442
3804250	2640605.0	42	1230.077284946237	669.8306451612904	618.4052396878484	871.7441471571906	644.1364399246703
3804236	2640605.0	42	1108.8625698324022	608.2450651769088	618.4052396878484	871.7441471571906	556.7586181613851
3804607	2640543.0	43	1313.4304072756029	553.8082245947014	618.3888888888888	871.8150057273768	764.3369840114204
3804714	2640543.0	43	484.2575757575758	891.0848484848484	618.3888888888888	871.8150057273768	135.50843517002187
3804569	2640543.0	43	1052.065467957584	522.2851544490549	618.3888888888888	871.8150057273768	556.9977487991958
3804435	2640543.0	43	1154.4280555555556	306.71944444444443	618.3888888888888	871.8150057273768	778.8908662851087
3804693	2640543.0	43	1351.449504950495	751.3323432343234	618.3888888888888	871.8150057273768	742.8956446110293
3804674	2640543.0	43	553.1570540005654	736.9803505795873	618.3888888888888	871.8150057273768	149.7851011006129
3804536	2640543.0	43	540.5771349862259	483.0468319559228	618.3888888888888	871.8150057273768	396.47870306360727
3804414	2640543.0	43	1131.3505523066926	239.49057829759585	618.3888888888888	871.8150057273768	814.2259205286704
3804790	2640543.0	43	1278.3482384823849	992.8730803974707	618.3888888888888	871.8150057273768	670.9704915707549
3804393	2640543.0	43	1412.4714463066418	158.43358162631904	618.3888888888888	871.8150057273768	1067.4643620503555
3804782	2640543.0	43	555.3025964108439	978.3094692630776	618.3888888888888	871.8150057273768	123.77782944607702
3804384	2640543.0	43	628.6464530892448	147.06826849733028	618.3888888888888	871.8150057273768	724.8193228308161
3804772	2640543.0	43	1044.6543209876545	953.9506172839506	618.3888888888888	871.8150057273768	434.10652758063867
3804378	2640543.0	43	562.6820800921925	129.96902909824257	618.3888888888888	871.8150057273768	743.9346084079875
3804762	2640543.0	43	500.52496159754224	940.1516897081412	618.3888888888888	871.8150057273768	136.241725378192
3804509	2640543.0	43	832.829109468497	458.3303414290742	618.3888888888888	871.8150057273768	465.78340010364366
3804495	2640543.0	43	1393.9082975679544	453.1878397711016	618.3888888888888	871.8150057273768	881.2939675922617
3804621	2640543.0	43	1094.2109545378291	568.8224291226305	618.3888888888888	871.8150057273768	564.1020649102497
3804482	2640543.0	43	901.9441955953714	429.299178798059	618.3888888888888	871.8150057273768	525.5700419966357
3804736	2640543.0	43	1366.8247863247864	925.8105413105412	618.3888888888888	871.8150057273768	750.3811101257747
3804731	2641200.0	44	1118.8273960983886	911.0653095843936	618.4052396878484	871.7441471571906	501.96462867536957
3804728	2641200.0	44	482.5607458669743	879.2251057285658	618.4052396878484	871.7441471571906	136.05032613924942
3804473	2641200.0	44	1160.7380952380952	313.6957671957672	618.4052396878484	871.7441471571906	778.1663836139762
3804712	2641200.0	44	1325.1457252641692	848.131316042267	618.4052396878484	871.7441471571906	707.1348384473188
3804574	2641200.0	44	1397.3253229974162	525.3987080103359	618.4052396878484	871.7441471571906	852.4503853015797
3804695	2641200.0	44	651.3441901408451	737.9856220657276	618.4052396878484	871.7441471571906	137.7545552480516
3804426	2641200.0	44	1147.5615711252651	259.83474876150035	618.4052396878484	871.7441471571906	808.9743722425827
3804551	2641200.0	44	935.7156862745098	502.35756566777656	618.4052396878484	871.7441471571906	486.96238673788963
3804537	2641200.0	44	640.8675496688742	474.5228108903606	618.4052396878484	871.7441471571906	397.85593542800103
3804658	2641200.0	44	1357.014631043257	666.8174300254452	618.4052396878484	871.7441471571906	766.5107907869278
3804405	2641200.0	44	1440.6396478445658	191.27899210686093	618.4052396878484	871.7441471571906	1067.287332068781
3804649	2641200.0	44	998.6563421828909	649.88213998391	618.4052396878484	871.7441471571906	440.2427184811262
3804385	2641200.0	44	696.390205371248	180.7488151658768	618.4052396878484	871.7441471571906	695.3820559278382
3804505	2641200.0	44	533.1957840461025	415.3259023354565	618.4052396878484	871.7441471571906	464.30406581992696
3804626	2641200.0	44	1364.2631778536215	601.0278725824801	618.4052396878484	871.7441471571906	793.4679358641459
3804754	2641200.0	44	1320.2747524752476	981.0214521452144	618.4052396878484	871.7441471571906	710.3255185940224
3804363	2641200.0	44	617.4794913863823	123.16065080667214	618.4052396878484	871.7441471571906	748.58406877136
3804744	2641200.0	44	498.6051693404635	937.7843137254902	618.4052396878484	871.7441471571906	136.79678525318909
3804623	2641200.0	44	1103.4263097294186	586.7247169449242	618.4052396878484	871.7441471571906	562.5668973400361
3804749	2641200.0	44	551.8296089385475	972.0538175046554	618.4052396878484	871.7441471571906	120.39246062309849
3804472	2641045.0	45	1354.8064580826317	595.1973525872443	618.3641114982578	871.8937282229965	786.7071972040553
3804596	2641045.0	45	482.3331527627302	879.020404478151	618.3641114982578	871.8937282229965	136.21751447208464
3804588	2641045.0	45	1389.9083938660208	864.0068603712671	618.3641114982578	871.8937282229965	771.58459182315
3804449	2641045.0	45	1018.534034034034	570.2207207207207	618.3641114982578	871.8937282229965	501.1412678654167
3804582	2641045.0	45	1166.7651331719128	862.1993543179983	618.3641114982578	871.8937282229965	548.4867012591267
3804570	2641045.0	45	978.6410437235544	804.7952515279737	618.3641114982578	871.8937282229965	366.47192725836925
3804438	2641045.0	45	1409.3301167500597	570.0973314272098	618.3641114982578	871.8937282229965	846.5862546621659
3804554	2641045.0	45	723.293115942029	766.8362318840581	618.3641114982578	871.8937282229965	148.4829064591848
3804545	2641045.0	45	1322.4879931389366	760.6625690870974	618.3641114982578	871.8937282229965	712.8553930913705
3804408	2641045.0	45	1156.5776753283042	319.05406538139147	618.3641114982578	871.8937282229965	771.5604533032126
3804540	2641045.0	45	537.0075677578318	734.9758887715593	618.3641114982578	871.8937282229965	159.26513105333942
3804526	2641045.0	45	1288.8566769653278	651.7193614830072	618.3641114982578	871.8937282229965	705.7173882766164
3804397	2641045.0	45	525.1578627808136	306.84213721918644	618.3641114982578	871.8937282229965	572.6872665739261
3804380	2641045.0	45	1144.7384879725084	264.70549828178696	618.3641114982578	871.8937282229965	803.5841777858716
3804381	2641045.0	45	1448.8617724867725	252.3386243386244	618.3641114982578	871.8937282229965	1036.134591477656
3804370	2641045.0	45	665.3318440292445	92.26604386677498	618.3641114982578	871.8937282229965	781.0411603198299
3804374	2641045.0	45	723.2336326225214	199.74429479985037	618.3641114982578	871.8937282229965	680.2811751855909
3804608	2641045.0	45	511.1291887125221	942.879188712522	618.3641114982578	871.8937282229965	128.60118298745422
3804487	2641045.0	45	1097.8226605679436	609.0530779493043	618.3641114982578	871.8937282229965	546.7775669431818
3804615	2641045.0	45	546.4248878923767	977.5900597907324	618.3641114982578	871.8937282229965	127.8552556600382
3804857	2641365.0	46	1153.4748326639894	311.4847389558233	618.3641114982578	871.8937282229965	774.8559344536015
3804862	2641365.0	46	1450.4916247906197	301.8757677275265	618.3641114982578	871.8937282229965	1008.641003363211
3804841	2641365.0	46	1136.3804310045184	267.2831074035454	618.3641114982578	871.8937282229965	796.1751755000242
3804834	2641365.0	46	788.0110593713621	220.4891346526969	618.3641114982578	871.8937282229965	673.1329968491717
3804822	2641365.0	46	541.2713633398565	200.69667318982388	618.3641114982578	871.8937282229965	675.6099307320893
3804938	2641365.0	46	488.6280487804878	908.8223577235772	618.3641114982578	871.8937282229965	134.8894719624193
3804936	2641365.0	46	1132.142040457344	881.3305482263266	618.3641114982578	871.8937282229965	513.8645870823003
3804941	2641365.0	46	527.8459187342683	966.8351312477524	618.3641114982578	871.8937282229965	131.17703011414727
3804930	2641365.0	46	1398.897470641373	850.343721770551	618.3641114982578	871.8937282229965	780.8307931385235
3804929	2641365.0	46	486.3854715875805	839.5430579964851	618.3641114982578	871.8937282229965	135.8857139539573
3804932	2641365.0	46	1237.2827027027026	862.2084684684685	618.3641114982578	871.8937282229965	618.9943673370602
3804805	2641365.0	46	710.297697368421	101.6576206140351	618.3641114982578	871.8937282229965	775.7031943182587
3804926	2641365.0	46	521.1085185185185	746.7833333333333	618.3641114982578	871.8937282229965	158.46533146176856
3804927	2641365.0	46	921.927103403982	765.3538856775851	618.3641114982578	871.8937282229965	321.71606752594096
3804912	2641365.0	46	1401.8072050673002	681.7586434415413	618.3641114982578	871.8937282229965	806.1851098388523
3804913	2641365.0	46	1331.143344097596	690.9375672766415	618.3641114982578	871.8937282229965	735.3906217850106
3804890	2641365.0	46	1179.7127799736495	594.0125164690381	618.3641114982578	871.8937282229965	626.3627506844125
3804889	2641365.0	46	1114.3555555555556	615.7917562724015	618.3641114982578	871.8937282229965	558.2076070916868
3804882	2641365.0	46	1054.2690854119426	442.5748299319728	618.3641114982578	871.8937282229965	611.8233917663729
3804887	2641365.0	46	1348.1691842900302	605.8660624370594	618.3641114982578	871.8937282229965	776.7793529929323
3804859	2641249.0	47	1017.901282051282	941.2163461538462	618.16341991342	871.878787878788	405.7068589685113
3804734	2641249.0	47	1340.155172413793	586.260355671221	618.16341991342	871.878787878788	776.4341436949231
3804861	2641249.0	47	509.6250919793966	953.2314201618836	618.16341991342	871.878787878788	135.64224788060014
3804848	2641249.0	47	1295.2267267267266	872.3044294294294	618.16341991342	871.878787878788	677.0634406048664
3804854	2641249.0	47	1212.823852295409	913.5187125748504	618.16341991342	871.878787878788	596.1165265025187
3804840	2641249.0	47	488.8638518518519	831.697037037037	618.16341991342	871.878787878788	135.3992296935866
3804713	2641249.0	47	1171.2135575942916	531.4483520217465	618.16341991342	871.878787878788	649.428469076192
3804844	2641249.0	47	559.4832041343669	876.0051679586563	618.16341991342	871.878787878788	58.82511994411704
3804833	2641249.0	47	1340.0727860129227	750.81280881794	618.16341991342	871.878787878788	731.9905082363757
3804701	2641249.0	47	1099.3890155834283	370.69764348156593	618.16341991342	871.878787878788	694.8097677978221
3804673	2641249.0	47	1113.3891135827434	283.87310414560164	618.16341991342	871.878787878788	768.7647050774343
3804801	2641249.0	47	1344.1929909560724	685.4781976744187	618.16341991342	871.878787878788	749.575958830668
3804794	2641249.0	47	1405.7062516013325	690.6680758390982	618.16341991342	871.878787878788	808.121917720926
3804667	2641249.0	47	1156.8402092675635	288.36367713004483	618.16341991342	871.878787878788	794.1426621590143
3804659	2641249.0	47	869.0254749568221	215.65025906735752	618.16341991342	871.878787878788	702.5437016204852
3804650	2641249.0	47	638.8603896103896	137.22510822510822	618.16341991342	871.878787878788	734.9451636573499
3804655	2641249.0	47	1408.9128735632185	226.28620689655173	618.16341991342	871.878787878788	1020.8204930675913
3804774	2641249.0	47	561.2411807055436	642.3272138228941	618.16341991342	871.878787878788	236.50384028166906
3804645	2641249.0	47	764.9873926295373	104.10238293156	618.16341991342	871.878787878788	781.6891242417493
3804765	2641249.0	47	1122.2135135135136	641.5420966420967	618.16341991342	871.878787878788	554.185427621595
3804475	2641523.0	48	1340.2032852061102	587.5464532328939	618.5065789473684	871.7105263157895	775.6257836455528
3804603	2641523.0	48	719.3689248895435	934.6806578301424	618.5065789473684	871.7105263157895	118.90521557902282
3804598	2641523.0	48	510.0089058524173	906.776717557252	618.5065789473684	871.7105263157895	114.02360648217417
3804583	2641523.0	48	1298.3841301460825	838.6039176626826	618.5065789473684	871.7105263157895	680.6831363861382
3804441	2641523.0	48	1154.799	449.7913333333333	618.5065789473684	871.7105263157895	682.367471590975
3804573	2641523.0	48	503.0281220209724	823.8155386081983	618.5065789473684	871.7105263157895	125.01681431556247
3804559	2641523.0	48	1380.863400725765	756.5583203732504	618.5065789473684	871.7105263157895	771.0045098736392
3804422	2641523.0	48	1092.0888102460397	313.55460060667343	618.5065789473684	871.7105263157895	731.9960158402697
3804550	2641523.0	48	1261.9833333333331	733.1942982456139	618.5065789473684	871.7105263157895	658.2165896373958
3804538	2641523.0	48	1357.95148995149	683.7910602910603	618.5065789473684	871.7105263157895	762.9498686813653
3804409	2641523.0	48	973.8790688092296	277.774412855377	618.5065789473684	871.7105263157895	692.1341729918257
3804394	2641523.0	48	1179.081859028363	199.6176635776467	618.5065789473684	871.7105263157895	875.1876717490013
3804379	2641523.0	48	670.0246548323472	141.37692307692308	618.5065789473684	871.7105263157895	732.1484031005984
3804507	2641523.0	48	756.2951993805652	667.6633759194734	618.5065789473684	871.7105263157895	246.21320741532207
3804383	2641523.0	48	973.3742293464858	168.80291820797368	618.5065789473684	871.7105263157895	787.4072357018578
3804369	2641523.0	48	821.4082519001086	104.15933767643864	618.5065789473684	871.7105263157895	793.9168193637801
3804375	2641523.0	48	1400.0812619502867	136.30688336520078	618.5065789473684	871.7105263157895	1073.1623843464274
3804618	2641523.0	48	1107.3794529262086	991.9332061068702	618.5065789473684	871.7105263157895	503.4383573472324
3804494	2641523.0	48	1125.466631541974	639.8577449947313	618.5065789473684	871.7105263157895	557.4622921176245
3804609	2641523.0	48	1176.248659003831	974.4292464878672	618.5065789473684	871.7105263157895	567.1220004015884
3804478	2641405.0	49	874.8511214230472	193.87006960556843	618.3961038961039	871.8095238095237	724.8248613155467
3804727	2641405.0	49	841.1394129979035	1006.0151991614256	618.3961038961039	871.8095238095237	260.0495049914149
3804587	2641405.0	49	1130.302735042735	640.6979487179487	618.3961038961039	871.8095238095237	561.6591129441432
3804716	2641405.0	49	1064.7125299760191	955.5530575539568	618.3961038961039	871.8095238095237	454.10497864783804
3804445	2641405.0	49	1416.3240049751244	144.07400497512438	618.3961038961039	871.8095238095237	1079.9481101856438
3804434	2641405.0	49	1108.4603789836349	159.53158196956645	618.3961038961039	871.8095238095237	864.5824773547246
3804553	2641405.0	49	1338.2836835599503	589.302637000412	618.3961038961039	871.8095238095237	773.3358057460207
3804685	2641405.0	49	481.49604983287753	851.3350045578851	618.3961038961039	871.8095238095237	138.42265255766495
3804418	2641405.0	49	674.1195773081201	143.0558027437894	618.3961038961039	871.8095238095237	730.8810378278081
3804672	2641405.0	49	509.0223278594065	821.8010659752233	618.3961038961039	871.8095238095237	120.26416232398846
3804678	2641405.0	49	1271.479695431472	840.1163282571912	618.3961038961039	871.8095238095237	653.8521516191975
3804665	2641405.0	49	1377.7354562999724	767.8661428177556	618.3961038961039	871.8095238095237	766.4205624597544
3804531	2641405.0	49	1153.639804096171	442.6205105372514	618.3961038961039	871.8095238095237	686.0678011082331
3804643	2641405.0	49	1159.8906386701665	694.5818022747158	618.3961038961039	871.8095238095237	569.7595953299934
3804376	2641405.0	49	1052.11235733963	119.80578512396694	618.3961038961039	871.8095238095237	868.1125569291946
3804382	2641405.0	49	857.4983739837398	128.10271002710027	618.3961038961039	871.8095238095237	781.1976193175867
3804627	2641405.0	49	1390.6294273419396	689.866103939093	618.3961038961039	871.8095238095237	793.3774094807267
3804502	2641405.0	49	1056.0917678812416	339.6157219973009	618.3961038961039	871.8095238095237	689.0629412170836
3804742	2641405.0	49	1111.932087511395	1004.397295654816	618.3961038961039	871.8095238095237	511.0355020602894
3804613	2641405.0	49	619.807075127644	649.6725018234864	618.3961038961039	871.8095238095237	222.14150304848815
3805119	2640770.0	50	496.5769742975097	825.7655480090558	618.0743099787686	871.7760084925691	129.91753173282444
3805111	2640770.0	50	1380.929173693086	769.2372119168073	618.0743099787686	871.7760084925691	769.7153681042073
3805099	2640770.0	50	1398.4103668261562	700.4114832535885	618.0743099787686	871.7760084925691	798.9306366177921
3805096	2640770.0	50	1142.7776523702032	699.5887885628291	618.0743099787686	871.7760084925691	552.2336790018114
3805091	2640770.0	50	508.08963730569945	677.3663212435233	618.0743099787686	871.7760084925691	223.36462280153933
3805082	2640770.0	50	1338.2904166666665	590.0854166666667	618.0743099787686	871.7760084925691	773.3439272767974
3805085	2640770.0	50	1130.7539596832253	640.6322894168467	618.0743099787686	871.7760084925691	562.3769572886507
3805069	2640770.0	50	1153.986894850447	440.6871723712612	618.0743099787686	871.7760084925691	687.7789494105411
3805058	2640770.0	50	1436.6458998935038	307.7699680511182	618.0743099787686	871.7760084925691	994.063509776906
3805061	2640770.0	50	1031.545336306206	343.62486064659976	618.0743099787686	871.7760084925691	670.7472881669216
3805044	2640770.0	50	1079.890458827104	207.8731388635673	618.0743099787686	871.7760084925691	808.728122200985
3805035	2640770.0	50	793.8189691592733	182.15863962822132	618.0743099787686	871.7760084925691	711.6588372737724
3805016	2640770.0	50	893.6889699918897	145.78034603947012	618.0743099787686	871.7760084925691	776.5520862858217
3805021	2640770.0	50	674.1158513462268	142.341107318923	618.0743099787686	871.7760084925691	731.5845333309387
3805011	2640770.0	50	1051.1666666666663	131.26512710347296	618.0743099787686	871.7760084925691	857.8609181429896
3805139	2640770.0	50	1158.5674264007598	992.2673314339982	618.0743099787686	871.7760084925691	553.7607496055782
3805137	2640770.0	50	793.865106874639	1002.8414211438476	618.0743099787686	871.7760084925691	219.27276772717366
3805132	2640770.0	50	949.251911639762	992.217077315208	618.0743099787686	871.7760084925691	352.3984320354835
3805125	2640770.0	50	1270.9267274107822	858.1431283219438	618.0743099787686	871.7760084925691	652.994742986933
3805245	2641686.0	51	1418.9412065439672	237.7275051124745	618.3743169398907	871.7546448087433	1021.223657482423
3805489	2641686.0	51	750.993567251462	1003.6900584795322	618.3743169398907	871.7546448087433	187.06902184403864
3805355	2641686.0	51	1388.9448522985492	680.4105051564411	618.3743169398907	871.7546448087433	793.9719955654665
3805230	2641686.0	51	780.854415274463	178.74264120922834	618.3743169398907	871.7546448087433	711.8043407340434
3805219	2641686.0	51	914.592391304348	186.5507246376812	618.3743169398907	871.7546448087433	746.4915001511928
3805479	2641686.0	51	826.5188278971095	984.9656589763988	618.3743169398907	871.7546448087433	236.94064904631472
3805467	2641686.0	51	1273.4158607350096	951.666021921341	618.3743169398907	871.7546448087433	659.8979105054997
3805208	2641686.0	51	674.219757299962	142.6361395525218	618.3743169398907	871.7546448087433	731.2540652304621
3805342	2641686.0	51	1132.2429107359594	662.5236124903454	618.3743169398907	871.7546448087433	554.8320075256757
3805448	2641686.0	51	1284.0394581861012	852.0284648606203	618.3743169398907	871.7546448087433	665.9573578283246
3805198	2641686.0	51	1038.916461916462	130.82923832923834	618.3743169398907	871.7546448087433	851.9543143081763
3805435	2641686.0	51	510.2366780045352	820.844954648526	618.3743169398907	871.7546448087433	119.5221548781758
3805308	2641686.0	51	1352.4854889589906	596.3222923238696	618.3743169398907	871.7546448087433	784.0804765319743
3805421	2641686.0	51	490.4196062346185	802.3397593656002	618.3743169398907	871.7546448087433	145.570719283634
3805411	2641686.0	51	1381.0690456658465	771.6648892534864	618.3743169398907	871.7546448087433	769.2341700636226
3805274	2641686.0	51	1155.0432098765432	436.4569484013929	618.3743169398907	871.7546448087433	691.0120007231408
3805402	2641686.0	51	587.7617474302496	753.1589574155654	618.3743169398907	871.7546448087433	122.48292321888377
3805258	2641686.0	51	979.623683316344	346.6566428814135	618.3743169398907	871.7546448087433	637.3609780457718
3805252	2641686.0	51	1003.9733017377566	254.7638230647709	618.3743169398907	871.7546448087433	727.5742238379855
3804856	2641707.0	52	736.8294321629822	760.9299956653663	618.3641114982578	871.8937282229965	162.31753492250084
3804732	2641707.0	52	974.1441344778256	337.1366237482117	618.3641114982578	871.8937282229965	642.2963377893398
3804853	2641707.0	52	1375.97293212421	763.9803517449849	618.3641114982578	871.8937282229965	765.2557885525149
3804843	2641707.0	52	1111.2858636553744	745.6421999163531	618.3641114982578	871.8937282229965	508.8332753951977
3804717	2641707.0	52	1001.5963855421688	288.4440428380188	618.3641114982578	871.8937282229965	698.0548053302813
3804838	2641707.0	52	502.25	758.5042892156862	618.3641114982578	871.8937282229965	162.29495299430107
3804700	2641707.0	52	932.3193146417448	240.7966690630242	618.3641114982578	871.8937282229965	704.8768457406114
3804687	2641707.0	52	1386.1051889452904	160.61393119007332	618.3641114982578	871.8937282229965	1046.5874601134522
3804676	2641707.0	52	674.0620197585072	146.978960848884	618.3641114982578	871.8937282229965	727.0513578431932
3804798	2641707.0	52	1384.6919021509912	656.0959510754956	618.3641114982578	871.8937282229965	796.1325036377436
3804669	2641707.0	52	738.1975986975988	144.76129426129427	618.3641114982578	871.8937282229965	736.9407311130412
3804788	2641707.0	52	1132.8142611683847	642.6156357388315	618.3641114982578	871.8937282229965	563.2294383186955
3804661	2641707.0	52	987.6158286778398	129.28845437616388	618.3641114982578	871.8937282229965	829.342765920822
3804768	2641707.0	52	1354.9674376141204	595.2129235138974	618.3641114982578	871.8937282229965	786.8524180171441
3804891	2641707.0	52	793.9313725490196	1003.9734717416378	618.3641114982578	871.8937282229965	219.70189302966054
3804888	2641707.0	52	707.7233278054174	998.2893864013269	618.3641114982578	871.8937282229965	154.79319088823988
3804884	2641707.0	52	1353.770188221008	949.4486945962356	618.3641114982578	871.8937282229965	739.4841921839181
3804757	2641707.0	52	1112.8376784605834	435.669149596524	618.3641114982578	871.8937282229965	659.390621272618
3804878	2641707.0	52	1250.326786382342	854.4824167601946	618.3641114982578	871.8937282229965	632.2024803917662
3804871	2641707.0	52	517.0592665356909	839.8068107400131	618.3641114982578	871.8937282229965	106.26496076529413
3805625	2641592.0	53	803.3104636591479	1012.2572055137846	618.4052396878484	871.7441471571906	232.23664960681813
3805373	2641592.0	53	1008.1844890002784	287.09955444165973	618.4052396878484	871.7441471571906	702.6643316592001
3805501	2641592.0	53	858.1979166666666	818.2902298850576	618.4052396878484	871.7441471571906	245.6783450050165
3805608	2641592.0	53	666.6063708759954	999.0227531285552	618.4052396878484	871.7441471571906	136.0999360243452
3805358	2641592.0	53	957.047637899182	240.05793085246768	618.4052396878484	871.7441471571906	716.7329696167886
3805346	2641592.0	53	672.0327635327635	147.64743589743588	618.4052396878484	871.7441471571906	726.0798568827877
3805351	2641592.0	53	1424.9304152637485	168.86700336700338	618.4052396878484	871.7441471571906	1069.8220123461604
3805341	2641592.0	53	904.9154761904762	124.4765873015873	618.4052396878484	871.7441471571906	800.3105157583144
3805469	2641592.0	53	1050.4826203208556	776.936274509804	618.4052396878484	871.7441471571906	442.35663843849306
3805331	2641592.0	53	707.32030651341	112.67662835249044	618.4052396878484	871.7441471571906	764.2574090009974
3805455	2641592.0	53	1378.3870926353604	763.8217859892225	618.4052396878484	871.7441471571906	767.6064439865022
3805438	2641592.0	53	482.0418285418286	662.7051282051282	618.4052396878484	871.7441471571906	249.5842369698438
3805567	2641592.0	53	1359.044799498747	975.2070802005012	618.4052396878484	871.7441471571906	747.8312216475092
3805430	2641592.0	53	1156.615601674859	647.8464409248134	618.4052396878484	871.7441471571906	582.9241602526943
3805418	2641592.0	53	1385.269756097561	650.9276422764228	618.4052396878484	871.7441471571906	798.0232548967858
3805540	2641592.0	53	1221.0214437367304	865.4673036093419	618.4052396878484	871.7441471571906	602.6488929278871
3805407	2641592.0	53	1354.88811400849	596.2426723266626	618.4052396878484	871.7441471571906	786.3256874866736
3805394	2641592.0	53	1044.3465396188565	412.60063523905046	618.4052396878484	871.7441471571906	626.2896738119193
3805384	2641592.0	53	970.8679068019542	332.78485531754984	618.4052396878484	871.7441471571906	643.9775228759743
3805509	2641592.0	53	518.5401002506266	846.5114572144647	618.4052396878484	871.7441471571906	103.003566523502
3805115	2641431.0	54	984.604281586551	228.51024428684	618.3641114982578	871.8937282229965	740.3203155311412
3805112	2641431.0	54	1395.328449328449	216.44688644688645	618.3641114982578	871.8937282229965	1016.5058507722347
3805118	2641431.0	54	956.7375920589176	302.1974063400576	618.3641114982578	871.8937282229965	662.6088676690679
3805105	2641431.0	54	821.1915644741732	136.54199182460053	618.3641114982578	871.8937282229965	762.8113475197083
3805238	2641431.0	54	1295.548376408217	994.2223326706428	618.3641114982578	871.8937282229965	688.144473281411
3805109	2641431.0	54	668.9022403258656	158.3448744059742	618.3641114982578	871.8937282229965	715.3363329574292
3805101	2641431.0	54	627.4411980889379	128.06413083425213	618.3641114982578	871.8937282229965	743.88497998849
3805218	2641431.0	54	636.7436647173489	995.0087719298244	618.3641114982578	871.8937282229965	124.47940377214036
3805209	2641431.0	54	769.8242848803269	964.9279042615296	618.3641114982578	871.8937282229965	177.75134888966443
3805200	2641431.0	54	1180.339580814188	920.5544135429262	618.3641114982578	871.8937282229965	564.0782662083916
3805194	2641431.0	54	954.4766741911212	892.0018811136192	618.3641114982578	871.8937282229965	336.71351712195445
3805184	2641431.0	54	985.9660691421254	815.7620571916347	618.3641114982578	871.8937282229965	371.86282922117516
3805190	2641431.0	54	518.2867590454196	854.0257890685143	618.3641114982578	871.8937282229965	101.65992191418349
3805177	2641431.0	54	1376.3174672489083	764.7192139737991	618.3641114982578	871.8937282229965	765.4930868389496
3805161	2641431.0	54	1168.667609351433	649.0461915535445	618.3641114982578	871.8937282229965	593.7128635536561
3805149	2641431.0	54	1364.0732681336594	645.3591687041564	618.3641114982578	871.8937282229965	779.3587447037962
3805143	2641431.0	54	493.7734908136483	637.5561679790027	618.3641114982578	871.8937282229965	265.39953825069796
3805128	2641431.0	54	1004.4272361230946	375.3789186079954	618.3641114982578	871.8937282229965	628.9449040751607
3805134	2641431.0	54	1348.8516966067866	587.9325349301397	618.3641114982578	871.8937282229965	783.7385222725711
3805122	2641431.0	54	1034.4446845289542	301.86819360414864	618.3641114982578	871.8937282229965	705.7281015880379
3804985	2642039.0	55	925.9025810513064	398.3596159899276	618.3363821138212	872.1646341463414	564.8788914086384
3804989	2642039.0	55	510.17032040472174	594.1736930860034	618.3363821138212	872.1646341463414	298.2932453430165
3804979	2642039.0	55	1069.5964378801043	341.2135823921228	618.3363821138212	872.1646341463414	696.8103452799046
3804970	2642039.0	55	514.4561883899233	182.7197882438846	618.3363821138212	872.1646341463414	697.2268570483906
3804968	2642039.0	55	667.3413391557496	170.4486899563319	618.3363821138212	872.1646341463414	703.4250152966965
3804969	2642039.0	55	1418.1571258199167	174.37119856887298	618.3363821138212	872.1646341463414	1061.4277652283167
3804972	2642039.0	55	1016.477341389728	236.72532729103725	618.3363821138212	872.1646341463414	749.8662121671363
3804973	2642039.0	55	951.4963037634408	279.258064516129	618.3363821138212	872.1646341463414	680.0983264971666
3804966	2642039.0	55	737.650655021834	143.08260553129548	618.3363821138212	872.1646341463414	738.780414039922
3805076	2642039.0	55	1271.1929651545038	991.96449704142	618.3363821138212	872.1646341463414	663.7572788069713
3805067	2642039.0	55	1186.0742528735632	952.0425287356322	618.3363821138212	872.1646341463414	573.3295456705711
3805071	2642039.0	55	610.329457364341	993.5110741971206	618.3363821138212	872.1646341463414	121.61031764180694
3805068	2642039.0	55	1007.9598249801114	970.3214001591092	618.3363821138212	872.1646341463414	401.79743397023657
3805059	2642039.0	55	609.4893842887473	887.9551486199576	618.3363821138212	872.1646341463414	18.09999220602997
3805050	2642039.0	55	541.2749391727494	850.7043795620438	618.3363821138212	872.1646341463414	79.99380297862406
3805047	2642039.0	55	917.0012787723786	800.0353793691389	618.3363821138212	872.1646341463414	307.2512813492913
3805036	2642039.0	55	1376.3039579468152	765.5989486703772	618.3363821138212	872.1646341463414	765.4221654323238
3805017	2642039.0	55	1172.3183127572015	652.4512345679012	618.3363821138212	872.1646341463414	595.9613724342228
3805006	2642039.0	55	1345.1479069767445	635.9390697674419	618.3363821138212	872.1646341463414	764.2365536531848
3804996	2642039.0	55	1354.151814250799	590.8993231810491	618.3363821138212	872.1646341463414	787.7401381949062
3805242	2642039.0	56	1032.5453074433656	414.5461900558988	618.3363821138212	872.1646341463414	617.2387497511912
3805360	2642039.0	56	1101.0516014234877	989.5067220245156	618.3363821138212	872.1646341463414	496.77273329037354
3805233	2642039.0	56	491.7482399755127	308.7323232323232	618.3363821138212	872.1646341463414	577.4777283254649
3805225	2642039.0	56	959.224793684966	257.35037674919266	618.3363821138212	872.1646341463414	702.9946516455909
3805353	2642039.0	56	569.0009832841691	980.6430678466076	618.3363821138212	872.1646341463414	119.17026540099617
3805348	2642039.0	56	1239.290796245837	973.649863760218	618.3363821138212	872.1646341463414	629.1928450481747
3805210	2642039.0	56	1035.4805965826818	202.4264407761367	618.3363821138212	872.1646341463414	789.023791354626
3805213	2642039.0	56	1431.0312280701755	195.0754385964912	618.3363821138212	872.1646341463414	1057.7914214883604
3805329	2642039.0	56	1197.5187449062755	920.2118989405052	618.3363821138212	872.1646341463414	581.1718756306525
3805205	2642039.0	56	668.6030818278427	176.48051718030462	618.3363821138212	872.1646341463414	697.4977646551664
3805321	2642039.0	56	605.1246913580246	896.7547699214365	618.3363821138212	872.1646341463414	27.914575942765282
3805199	2642039.0	56	737.4031677465803	144.69546436285097	618.3363821138212	872.1646341463414	737.1487586819896
3805318	2642039.0	56	518.9124031007752	863.1779069767442	618.3363821138212	872.1646341463414	99.82929864527435
3805311	2642039.0	56	1377.7621175196318	764.1406715407527	618.3363821138212	872.1646341463414	767.0701559138317
3805301	2642039.0	56	813.0989010989011	684.9739010989011	618.3363821138212	872.1646341463414	270.13479846227085
3805287	2642039.0	56	1171.7334189131366	651.423406076166	618.3363821138212	872.1646341463414	595.797759401789
3805275	2642039.0	56	1345.185018193324	632.8463059642462	618.3363821138212	872.1646341463414	765.2334297288027
3805262	2642039.0	56	1348.8422309027778	585.0770399305555	618.3363821138212	872.1646341463414	784.8936755175708
3805250	2642039.0	56	859.4304754053311	438.2287716405606	618.3363821138212	872.1646341463414	496.4138340021269
3805255	2642039.0	56	512.5536912751678	561.3652125279642	618.3363821138212	872.1646341463414	328.3081755902279
3805747	2642089.0	57	523.7107995846313	963.794911734164	618.0656894679696	872.0211726384365	131.6254703030821
3805750	2642089.0	57	1161.8820512820514	986.9223443223444	618.0656894679696	872.0211726384365	555.8223768714598
3805749	2642089.0	57	1241.6720430107528	989.056533072662	618.0656894679696	872.0211726384365	634.4936246889292
3805738	2642089.0	57	510.6537016159338	841.3245020668921	618.0656894679696	872.0211726384365	111.7122227802482
3805614	2642089.0	57	665.5787811222593	176.48439241917504	618.0656894679696	872.0211726384365	697.1577343157903
3805742	2642089.0	57	1157.497068676717	911.6436348408712	618.0656894679696	872.0211726384365	540.8846017276095
3805740	2642089.0	57	496.26553057771326	906.3358714043994	618.0656894679696	872.0211726384365	126.54160287071785
3805735	2642089.0	57	1380.1039215686274	768.1712418300654	618.0656894679696	872.0211726384365	769.0819691762376
3805604	2642089.0	57	1016.0076963906582	164.13322717622083	618.0656894679696	872.0211726384365	812.0733859722125
3805592	2642089.0	57	742.3578601776749	141.12495171881034	618.0656894679696	872.0211726384365	741.3891214836656
3805720	2642089.0	57	1172.3256285482562	652.2615571776156	618.0656894679696	872.0211726384365	596.2368393992197
3805710	2642089.0	57	681.016217272372	634.1791715513873	618.0656894679696	872.0211726384365	246.03167770013835
3805703	2642089.0	57	1329.2442515251057	632.7285312060066	618.0656894679696	872.0211726384365	750.3571918582278
3805686	2642089.0	57	1350.4902470741222	581.3814477676636	618.0656894679696	872.0211726384365	787.9829834822114
3805679	2642089.0	57	506.3595666927695	535.3783607413208	618.0656894679696	872.0211726384365	354.69231830907324
3805670	2642089.0	57	963.5470121778532	437.7013593882753	618.0656894679696	872.0211726384365	554.9694086371118
3805662	2642089.0	57	488.6319563970167	454.1566265060241	618.0656894679696	872.0211726384365	437.45156322858156
3805648	2642089.0	57	751.1915776986951	433.5044483985765	618.0656894679696	872.0211726384365	458.27875747766996
3805642	2642089.0	57	1441.408467939305	337.37909936368084	618.0656894679696	872.0211726384365	981.7002991628491
3805633	2642089.0	57	987.9471462343804	231.8562985477879	618.0656894679696	872.0211726384365	739.3398123184887
3805372	2642051.0	58	686.2642617449665	433.6311521252797	618.3052805280528	871.7233223322332	443.3318990606013
3805482	2642051.0	58	1173.718423019432	642.9747757847533	618.3052805280528	871.7233223322332	600.6743347270082
3805352	2642051.0	58	1424.4075235109715	285.17816091954023	618.3052805280528	871.7233223322332	996.9132622845051
3805356	2642051.0	58	969.2253401360545	421.3554421768707	618.3052805280528	871.7233223322332	570.9431808077915
3805345	2642051.0	58	991.96870604782	226.71026722925455	618.3052805280528	871.7233223322332	745.4302092244751
3805606	2642051.0	58	1270.5951437066403	982.0104063429138	618.3052805280528	871.7233223322332	661.5476600405442
3805328	2642051.0	58	661.912734082397	176.60973782771535	618.3052805280528	871.7233223322332	696.480082535182
3805457	2642051.0	58	1315.1393968559512	624.3267564966313	618.3052805280528	871.7233223322332	739.4476631011369
3805335	2642051.0	58	952.1851696103168	180.7430613961312	618.3052805280528	871.7233223322332	767.4174231387431
3805578	2642051.0	58	1206.953444098304	959.8305642090688	618.3052805280528	871.7233223322332	595.2054658231665
3805324	2642051.0	58	735.9606131160264	129.18180054326737	618.3052805280528	871.7233223322332	751.8049540053988
3805445	2642051.0	58	607.4075949367088	604.957805907173	618.3052805280528	871.7233223322332	266.9880152830401
3805560	2642051.0	58	1087.5679522497703	938.0794306703395	618.3052805280528	871.7233223322332	473.930995172486
3805553	2642051.0	58	1106.8831300813008	917.5294715447156	618.3052805280528	871.7233223322332	490.7204075435955
3805547	2642051.0	58	526.6043643263757	939.3010752688172	618.3052805280528	871.7233223322332	113.91141612755489
3805422	2642051.0	58	1349.2827191867852	577.1884794578568	618.3052805280528	871.7233223322332	788.0855216885503
3805530	2642051.0	58	507.0383647798742	820.0487421383648	618.3052805280528	871.7233223322332	122.68084112168782
3805395	2642051.0	58	523.5475033738192	477.8060728744939	618.3052805280528	871.7233223322332	405.1540888989796
3805389	2642051.0	58	479.060181680545	461.3665152662125	618.3052805280528	871.7233223322332	433.3380974002535
3805508	2642051.0	58	1366.0968194574368	782.9465232304335	618.3052805280528	871.7233223322332	753.0428312872633
3805499	2642051.0	59	939.5282396410664	226.3836104513064	618.3052805280528	871.7233223322332	720.8658219057681
3805627	2642051.0	59	555.8602339181286	736.8964912280702	618.3052805280528	871.7233223322332	148.5855249736868
3805488	2642051.0	59	995.9277255311738	221.0151515151515	618.3052805280528	871.7233223322332	752.3428969148625
3805602	2642051.0	59	1171.4400330851945	638.8368486352357	618.3052805280528	871.7233223322332	600.1617816201501
3805477	2642051.0	59	1413.2641509433963	199.4512578616352	618.3052805280528	871.7233223322332	1041.1096648862688
3805465	2642051.0	59	662.1973220577871	177.96546863988726	618.3052805280528	871.7233223322332	695.1449279606796
3805453	2642051.0	59	696.039736346516	134.0306967984934	618.3052805280528	871.7233223322332	741.7769579787816
3805561	2642051.0	59	1311.2406515808057	609.1600866634569	618.3052805280528	871.7233223322332	741.0120654759095
3805682	2642051.0	59	1074.4515151515152	984.4012987012989	618.3052805280528	871.7233223322332	469.8571205374997
3805673	2642051.0	59	522.1965579710145	951.9841485507249	618.3052805280528	871.7233223322332	125.2145629582305
3805677	2642051.0	59	1290.7178429575313	966.1419187289948	618.3052805280528	871.7233223322332	679.0092233972318
3805543	2642051.0	59	1351.8762732174955	569.2553425204713	618.3052805280528	871.7233223322332	793.481745301543
3805531	2642051.0	59	532.7728694292416	452.2706541568934	618.3052805280528	871.7233223322332	428.08449421555525
3805535	2642051.0	59	486.7862550272061	457.07416607523066	618.3052805280528	871.7233223322332	435.0070997734824
3805663	2642051.0	59	1254.8475409836065	915.0111111111112	618.3052805280528	871.7233223322332	638.0124465895871
3805660	2642051.0	59	614.8733796296297	863.9006944444444	618.3052805280528	871.7233223322332	8.542332869152835
3805521	2642051.0	59	638.6365611421477	336.6887026691496	618.3052805280528	871.7233223322332	535.4207739800815
3805527	2642051.0	59	974.362278614856	406.9136928363733	618.3052805280528	871.7233223322332	585.5122351912592
3805645	2642051.0	59	1344.076495341148	813.7672076946199	618.3052805280528	871.7233223322332	728.0815664986749
3805638	2642051.0	59	507.78313648293965	807.3556430446195	618.3052805280528	871.7233223322332	127.89973597002395
3805239	2642208.0	60	1171.139493765122	637.6699236925367	618.4052396878484	871.7441471571906	600.2548606391629
3805201	2642208.0	60	1354.2445072190835	569.5184138941202	618.4052396878484	871.7441471571906	795.4871598506825
3805195	2642208.0	60	1307.2085051152849	593.4494579325088	618.4052396878484	871.7441471571906	742.8982921734049
3805187	2642208.0	60	493.9373728567277	545.1015693112467	618.4052396878484	871.7441471571906	349.5534630572741
3805182	2642208.0	60	586.145390070922	398.9967494089834	618.4052396878484	871.7441471571906	473.84681066248436
3805302	2642208.0	60	1098.419673539519	951.3006872852234	618.4052396878484	871.7441471571906	486.562534298607
3805175	2642208.0	60	1050.2363610397028	353.1866609540131	618.4052396878484	871.7441471571906	674.8184821604685
3805300	2642208.0	60	1325.2498580352071	951.7191936399772	618.4052396878484	871.7441471571906	711.3545687957217
3805163	2642208.0	60	956.1022967663946	305.5181323662738	618.4052396878484	871.7441471571906	659.2808219457885
3805291	2642208.0	60	524.0411198600175	941.2099737532808	618.4052396878484	871.7441471571906	117.17545893044031
3805158	2642208.0	60	676.698275862069	250.36270753512133	618.4052396878484	871.7441471571906	624.1097432128457
3805284	2642208.0	60	1354.7920810313074	869.9287292817679	618.4052396878484	871.7441471571906	736.3890791190884
3805146	2642208.0	60	664.4099576271186	178.15254237288136	618.4052396878484	871.7441471571906	695.1156366389301
3805147	2642208.0	60	994.8729338842976	203.17045454545453	618.4052396878484	871.7441471571906	767.2800709167959
3805145	2642208.0	60	688.0501915708812	133.82183908045977	618.4052396878484	871.7441471571906	741.2015596854068
3805273	2642208.0	60	1191.7942600276626	750.8184647302904	618.4052396878484	871.7441471571906	586.0016973667085
3805150	2642208.0	60	1416.7102473498232	212.13780918727915	618.4052396878484	871.7441471571906	1035.5536713991519
3805279	2642208.0	60	507.8110899269146	798.8886240864315	618.4052396878484	871.7441471571906	132.43486400211148
3805270	2642208.0	60	495.9825046040516	711.0627992633518	618.4052396878484	871.7441471571906	202.00450892586116
3805254	2642208.0	60	747.7489343563512	670.0589656152316	618.4052396878484	871.7441471571906	239.5969611746189
3804984	2641929.0	61	518.1590173580464	635.7059429243895	618.4052396878484	871.7441471571906	256.4436369825572
3804971	2641929.0	61	681.7442307692307	597.6504273504273	618.4052396878484	871.7441471571906	281.3168943179842
3804960	2641929.0	61	1299.7596984336114	572.118211096472	618.4052396878484	871.7441471571906	744.3249290551765
3804961	2641929.0	61	1357.4991550485845	565.2097591888466	618.4052396878484	871.7441471571906	800.1394545517613
3804954	2641929.0	61	990.3538166814028	408.88402593575006	618.4052396878484	871.7441471571906	593.7888814592748
3804952	2641929.0	61	629.0375036200405	362.40008688097305	618.4052396878484	871.7441471571906	509.4550193834456
3804946	2641929.0	61	664.0393419170243	175.44599427753934	618.4052396878484	871.7441471571906	697.7919381806279
3804947	2641929.0	61	751.6497326203208	205.3770053475936	618.4052396878484	871.7441471571906	679.5581377485838
3804944	2641929.0	61	997.6896681749622	156.52978883861238	618.4052396878484	871.7441471571906	809.5605326582146
3804948	2641929.0	61	1444.623348017621	321.50048947626044	618.4052396878484	871.7441471571906	992.6753977761898
3804949	2641929.0	61	1023.1330956625072	328.8710635769459	618.4052396878484	871.7441471571906	677.1379639909193
3804943	2641929.0	61	653.6556072953045	134.12747380675205	618.4052396878484	871.7441471571906	738.4584925512255
3805049	2641929.0	61	1090.343657817109	942.2890855457229	618.4052396878484	871.7441471571906	477.1817880416128
3805040	2641929.0	61	1339.4254868755293	934.0244143381316	618.4052396878484	871.7441471571906	723.705070131966
3805045	2641929.0	61	500.6926320461607	934.6296049711495	618.4052396878484	871.7441471571906	133.45725458841537
3805029	2641929.0	61	1369.3188559322034	881.0603813559322	618.4052396878484	871.7441471571906	750.9714051019654
3805015	2641929.0	61	515.3702416418404	781.1825554452168	618.4052396878484	871.7441471571906	137.17730393817743
3805007	2641929.0	61	501.4592631951825	692.6030818278427	618.4052396878484	871.7441471571906	213.9342952991802
3805005	2641929.0	61	890.4964838255977	682.0717299578059	618.4052396878484	871.7441471571906	331.6764552733367
3804992	2641929.0	61	1171.1925904430257	637.9198104082027	618.4052396878484	871.7441471571906	600.2063608551907
3805624	2642253.0	62	580.7107792653621	656.0475454857535	618.4052396878484	871.7441471571906	218.96551399512427
3805494	2642253.0	62	1400.1718131433097	399.1290577988916	618.4052396878484	871.7441471571906	913.5228503225554
3805722	2642253.0	62	1351.7272988505747	938.9991379310344	618.4052396878484	871.7441471571906	736.3996715362188
3805596	2642253.0	62	1172.0778032036612	634.3640350877192	618.4052396878484	871.7441471571906	602.4139981742511
3805456	2642253.0	62	653.4071385359952	327.8100423472475	618.4052396878484	871.7441471571906	545.0591190855998
3805449	2642253.0	62	1024.9271604938272	330.50164609053496	618.4052396878484	871.7441471571906	676.9073179222331
3805708	2642253.0	62	1085.5043415340087	935.277616980222	618.4052396878484	871.7441471571906	471.4001195727932
3805700	2642253.0	62	497.6047370708387	912.6434159061278	618.4052396878484	871.7441471571906	127.5363148939154
3805424	2642253.0	62	688.0958702064896	182.79129793510324	618.4052396878484	871.7441471571906	692.4686364257359
3805678	2642253.0	62	1361.3957431457432	880.6590909090909	618.4052396878484	871.7441471571906	743.0439855423873
3805551	2642253.0	62	635.9071588366891	593.5154362416107	618.4052396878484	871.7441471571906	278.778644719494
3805410	2642253.0	62	895.0561883067578	153.40242976461656	618.4052396878484	871.7441471571906	769.7730641677814
3805538	2642253.0	62	1354.7908031088082	567.5777202072538	618.4052396878484	871.7441471571906	796.7313934434212
3805668	2642253.0	62	523.3884758364312	774.004956629492	618.4052396878484	871.7441471571906	136.31263616336437
3805661	2642253.0	62	477.60084033613447	755.1885154061625	618.4052396878484	871.7441471571906	182.78701860273938
3805399	2642253.0	62	625.731613611416	148.1461763629711	618.4052396878484	871.7441471571906	723.6350593305856
3805387	2642253.0	62	1008.5762229806598	137.07148274554416	618.4052396878484	871.7441471571906	831.8517416206971
3805641	2642253.0	62	739.6883029073698	655.9844489519945	618.4052396878484	871.7441471571906	247.51127003332132
3805505	2642253.0	62	1005.6639846743296	538.2629629629629	618.4052396878484	871.7441471571906	511.056783322645
3805510	2642253.0	62	1303.0109190172884	556.082347588717	618.4052396878484	871.7441471571906	753.8748622131735
3805629	2642295.0	63	692.7360446570973	724.9621212121212	618.2970521541951	872.0170068027211	164.82203427003182
3805618	2642295.0	63	908.3920922570017	638.4848984074683	618.2970521541951	872.0170068027211	372.41425582780937
3805493	2642295.0	63	741.9871155444722	536.733582709892	618.2970521541951	872.0170068027211	357.371244300521
3805485	2642295.0	63	1291.504854368932	533.4381877022654	618.2970521541951	872.0170068027211	753.5544848955883
3805461	2642295.0	63	1025.44779771615	330.9853181076672	618.2970521541951	872.0170068027211	677.1166943621147
3805451	2642295.0	63	651.5594917787744	281.6318385650224	618.2970521541951	872.0170068027211	591.3214326953105
3805705	2642295.0	63	1396.1222222222225	941.203003003003	618.2970521541951	872.0170068027211	780.8960860841737
3805433	2642295.0	63	732.4457640538401	183.9228028503563	618.2970521541951	872.0170068027211	697.4980730734578
3805427	2642295.0	63	929.0552995391704	175.88632872503842	618.2970521541951	872.0170068027211	762.3441540922812
3805683	2642295.0	63	1382.273289665211	871.4028384279476	618.2970521541951	872.0170068027211	763.9764843791207
3805557	2642295.0	63	1193.8017018128005	582.263226045135	618.2970521541951	872.0170068027211	644.3313241198114
3805419	2642295.0	63	571.9237288135594	164.0411622276029	618.2970521541951	872.0170068027211	709.492975031823
3805676	2642295.0	63	490.7975040257649	869.7117552334944	618.2970521541951	872.0170068027211	127.52038643978184
3805666	2642295.0	63	1094.5798353909463	876.5769547325103	618.2970521541951	872.0170068027211	476.3046112865889
3805413	2642295.0	63	1033.079822616408	142.98669623059868	618.2970521541951	872.0170068027211	838.7669166134261
3805654	2642295.0	63	479.5344157646406	779.9809880655009	618.2970521541951	872.0170068027211	166.5103540407552
3805515	2642295.0	63	619.4726603575184	554.7471083070452	618.2970521541951	872.0170068027211	317.2720765307029
3805643	2642295.0	63	528.317097415507	762.9890656063618	618.2970521541951	872.0170068027211	141.36295206415696
3805506	2642295.0	63	1367.2949829261886	561.6681113737851	618.2970521541951	872.0170068027211	810.7492443380312
3805755	2642416.0	64	1078.0094339622642	144.19846261355696	618.0656894679696	872.0211726384365	860.972790120218
3805756	2642416.0	64	577.8065568142807	168.18211465842774	618.0656894679696	872.0211726384365	704.9895157377969
3805757	2642416.0	64	736.4200162403573	185.8853024766545	618.0656894679696	872.0211726384365	696.2687548557747
3805811	2642416.0	64	1378.968690702087	920.2235926628716	618.0656894679696	872.0211726384365	762.42825930267
3805803	2642416.0	64	469.0352363960749	796.2103776390128	618.0656894679696	872.0211726384365	167.20452320813234
3805806	2642416.0	64	497.5638540478905	869.821550741163	618.0656894679696	872.0211726384365	120.52190952726724
3805807	2642416.0	64	1330.192580759673	890.4449769258076	618.0656894679696	872.0211726384365	712.3651773249483
3805804	2642416.0	64	1081.62874251497	842.8353293413173	618.0656894679696	872.0211726384365	464.4809119858643
3805795	2642416.0	64	795.4122727272727	713.2312121212121	618.0656894679696	872.0211726384365	238.0463445525064
3805798	2642416.0	64	531.6673414304994	747.3205128205128	618.0656894679696	872.0211726384365	151.70672069038127
3805791	2642416.0	64	1361.4080459770114	577.5300127713921	618.0656894679696	872.0211726384365	799.55168827303
3805788	2642416.0	64	1437.3169533169532	576.9234234234234	618.0656894679696	872.0211726384365	870.778568242193
3805771	2642416.0	64	634.6701863354037	516.8387163561077	618.0656894679696	872.0211726384365	355.57036795403667
3805769	2642416.0	64	1287.0826582658265	529.3088808880888	618.0656894679696	872.0211726384365	751.6883792212356
3805775	2642416.0	64	1218.3563009187033	549.728982492633	618.0656894679696	872.0211726384365	681.3377092344695
3805763	2642416.0	64	1026.6247021445593	332.9222928249934	618.0656894679696	872.0211726384365	676.4229956583224
3805760	2642416.0	64	891.8923686105112	232.6447084233261	618.0656894679696	872.0211726384365	695.5453351165895
3805761	2642416.0	64	601.8915050784857	229.25007694675287	618.0656894679696	872.0211726384365	642.9745606922194
3805764	2642416.0	64	844.9694189602446	360.77003058103975	618.0656894679696	872.0211726384365	559.3416064557472
3805872	2642430.0	65	1383.647405284941	868.5795924864693	618.3052805280528	871.7233223322332	765.348581343646
3805879	2642430.0	65	1302.2449757449758	960.547817047817	618.3052805280528	871.7233223322332	689.6834763533894
3805864	2642430.0	65	477.1486941870261	777.6154170176917	618.3052805280528	871.7233223322332	169.6510527822991
3805871	2642430.0	65	504.83375580904095	842.138783269962	618.3052805280528	871.7233223322332	117.26479383678787
3805863	2642430.0	65	1071.9547585560244	782.6964369432724	618.3052805280528	871.7233223322332	462.30253648137204
3805860	2642430.0	65	534.6100775193798	740.055968992248	618.3052805280528	871.7233223322332	156.01659829075714
3805861	2642430.0	65	725.2778940027894	753.1391213389121	618.3052805280528	871.7233223322332	159.7039534853154
3805848	2642430.0	65	1360.296318527411	576.5954381752701	618.3052805280528	871.7233223322332	798.5306308954783
3805855	2642430.0	65	778.1602768903089	688.1224707135251	618.3052805280528	871.7233223322332	243.4397103536968
3805840	2642430.0	65	1215.745299595853	549.5572834299771	618.3052805280528	871.7233223322332	678.767657601409
3805832	2642430.0	65	1289.4305891848264	523.6197740112993	618.3052805280528	871.7233223322332	756.0325788438448
3805824	2642430.0	65	910.9970436067996	315.8252032520325	618.3052805280528	871.7233223322332	628.2445280072484
3805825	2642430.0	65	1025.8201163098072	333.2938144329897	618.3052805280528	871.7233223322332	675.258969847015
3805828	2642430.0	65	595.5582959641256	497.69709587871023	618.3052805280528	871.7233223322332	374.7172846050921
3805829	2642430.0	65	1371.837082864642	504.4715035620548	618.3052805280528	871.7233223322332	838.2625337700788
3805818	2642430.0	65	575.6289978678038	172.09168443496802	618.3052805280528	871.7233223322332	700.932017993548
3805817	2642430.0	65	1131.9773706896551	157.04777298850576	618.3052805280528	871.7233223322332	880.1250803384414
3805823	2642430.0	65	806.9554805528769	305.21520411443265	618.3052805280528	871.7233223322332	597.0932473040368
3805820	2642430.0	65	738.8707129094412	185.8961464354528	618.3052805280528	871.7233223322332	696.3439801447734
3805821	2642430.0	65	611.2027116402116	218.39616402116403	618.3052805280528	871.7233223322332	653.3657645389934
3805882	2642599.0	66	659.4203764024611	181.77361563517917	618.5359477124183	871.8191721132898	691.2556737738191
3805883	2642599.0	66	741.8387918486172	185.2550946142649	618.5359477124183	871.8191721132898	697.5484383784133
3805887	2642599.0	66	826.6619850187266	231.6763420724095	618.5359477124183	871.8191721132898	673.1265039036675
3805884	2642599.0	66	1216.421183800623	189.40155763239875	618.5359477124183	871.8191721132898	907.2819606307835
3805885	2642599.0	66	577.2599858607281	211.33138918345705	618.5359477124183	871.8191721132898	661.7762585846882
3805938	2642599.0	66	1253.9624441737717	978.3043036946814	618.5359477124183	871.8191721132898	644.2871375815729
3805936	2642599.0	66	491.6800232288037	839.963801780875	618.5359477124183	871.8191721132898	130.7944578168656
3805931	2642599.0	66	1028.9979218620117	733.4177057356609	618.5359477124183	871.8191721132898	433.1674019570949
3805929	2642599.0	66	536.1139837398374	725.029756097561	618.5359477124183	871.8191721132898	168.34640714709698
3805932	2642599.0	66	486.6879343897693	773.25090353072	618.5359477124183	871.8191721132898	164.61956806071095
3805933	2642599.0	66	1366.7363689949896	803.6732979664014	618.5359477124183	871.8191721132898	751.2973649432431
3805924	2642599.0	66	702.115832363213	674.4662398137369	618.5359477124183	871.8191721132898	214.32166713954066
3805925	2642599.0	66	763.2958426132145	684.0444196980945	618.5359477124183	871.8191721132898	237.0965727636683
3805918	2642599.0	66	1358.40907365224	577.9884206529993	618.5359477124183	871.8191721132898	796.0833831902802
3805904	2642599.0	66	574.7906344410876	504.7523665659617	618.5359477124183	871.8191721132898	369.66429658262484
3805910	2642599.0	66	1210.3777393310263	550.523260284506	618.5359477124183	871.8191721132898	673.4298547467386
3805902	2642599.0	66	1309.533521303258	495.8966165413534	618.5359477124183	871.8191721132898	786.6355029466721
3805890	2642599.0	66	1422.449494949495	310.629797979798	618.5359477124183	871.8191721132898	980.4134357869845
3805895	2642599.0	66	968.5830052493438	362.5190288713911	618.5359477124183	871.8191721132898	617.9964226405184
3805892	2642599.0	66	1025.479853479853	333.13683935112505	618.5359477124183	871.8191721132898	675.1162848512414
3805985	2642557.0	67	1187.8625272331155	1010.1178649237472	618.4724972497249	871.8113311331133	585.9468436075633
3805976	2642557.0	67	541.1473287446739	709.3085873484104	618.4724972497249	871.8113311331133	179.96200549530266
3805977	2642557.0	67	1387.989435509303	752.3536739198992	618.4724972497249	871.8113311331133	778.7338763244251
3805983	2642557.0	67	483.0205871822413	835.9343000358039	618.4724972497249	871.8113311331133	140.1227365607987
3805981	2642557.0	67	483.5997986770204	780.3820822548174	618.4724972497249	871.8113311331133	162.94156121362343
3805970	2642557.0	67	740.2510040160643	631.5243641231593	618.4724972497249	871.8113311331133	269.38417033129855
3805973	2642557.0	67	981.9319865319864	666.6855218855219	618.4724972497249	871.8113311331133	417.3480537498666
3805964	2642557.0	67	1357.919284726339	576.846374234341	618.4724972497249	871.8113311331133	796.1066997003475
3805952	2642557.0	67	967.036809815951	376.5773687798228	618.4724972497249	871.8113311331133	605.6019794080152
3805958	2642557.0	67	1207.89258841234	547.6696764484575	618.4724972497249	871.8113311331133	672.6692026307226
3805959	2642557.0	67	791.6021233569262	548.6456016177957	618.4724972497249	871.8113311331133	366.6196341839683
3805956	2642557.0	67	1319.8277450536173	463.3637668025978	618.4724972497249	871.8113311331133	811.6209684511545
3805957	2642557.0	67	543.9067023597065	520.1993852865357	618.4724972497249	871.8113311331133	359.4315209182368
3805946	2642557.0	67	1424.4281524926687	328.0	618.4724972497249	871.8113311331133	972.2629696161689
3805944	2642557.0	67	579.281179138322	226.32842025699168	618.4724972497249	871.8113311331133	646.6715918056246
3805945	2642557.0	67	1258.01403678606	227.4512746047112	618.4724972497249	871.8113311331133	907.8619185987432
3805949	2642557.0	67	1021.2639751552796	343.9199940845903	618.4724972497249	871.8113311331133	664.0107216033625
3805942	2642557.0	67	661.1985981308411	181.41043613707168	618.4724972497249	871.8113311331133	691.7217037999014
3805943	2642557.0	67	748.2796296296295	185.51666666666668	618.4724972497249	871.8113311331133	698.4627821808451
3805941	2642557.0	67	1000.8926805143424	149.4205407187603	618.4724972497249	871.8113311331133	817.3699594697723
3806140	2642514.0	68	1329.640634920635	472.121746031746	618.4052396878484	871.7441471571906	815.8148386203844
3806130	2642514.0	68	970.9500494559842	454.0545664358721	618.4052396878484	871.7441471571906	546.5824994798149
3806122	2642514.0	68	901.654657933042	430.4727074235808	618.4052396878484	871.7441471571906	524.3574319687034
3806126	2642514.0	68	1446.1255088195387	429.14540931705113	618.4052396878484	871.7441471571906	938.6237194260127
3806115	2642514.0	68	1021.0666666666666	342.6637168141593	618.4052396878484	871.7441471571906	664.8776778841244
3806104	2642514.0	68	1254.6588723051411	259.96268656716416	618.4052396878484	871.7441471571906	882.6637188308846
3806099	2642514.0	68	749.8480857042501	186.92465753424656	618.4052396878484	871.7441471571906	697.3198370448965
3806096	2642514.0	68	1129.2677045177045	170.51037851037853	618.4052396878484	871.7441471571906	867.5881835655939
3806102	2642514.0	68	578.3249810174639	226.31093394077448	618.4052396878484	871.7441471571906	646.6764723244171
3806093	2642514.0	68	675.0826651393661	171.61531118747612	618.4052396878484	871.7441471571906	702.4191893108557
3806178	2642514.0	68	488.9739583333333	883.4887152777778	618.4052396878484	871.7441471571906	129.96303887417668
3806179	2642514.0	68	1175.3753180661577	969.1077184054284	618.4052396878484	871.7441471571906	565.4160708849287
3806174	2642514.0	68	469.8595571095572	784.6605477855478	618.4052396878484	871.7441471571906	172.18993319056494
3806163	2642514.0	68	985.7465698143664	665.0766747376917	618.4052396878484	871.7441471571906	421.48676963267036
3806167	2642514.0	68	1387.106382978723	744.7893026004729	618.4052396878484	871.7441471571906	779.1142279878594
3806164	2642514.0	68	539.4705340699816	696.2344996930632	618.4052396878484	871.7441471571906	192.44304119391165
3806155	2642514.0	68	1356.9765824025085	579.6657848324515	618.4052396878484	871.7441471571906	794.2275480097863
3806158	2642514.0	68	720.7340165934602	594.595168374817	618.4052396878484	871.7441471571906	295.4365160624377
3806145	2642514.0	68	526.8432239057239	493.6329966329966	618.4052396878484	871.7441471571906	389.0393873180654
3806151	2642514.0	68	1209.175835721108	548.743935052531	618.4052396878484	871.7441471571906	673.3045627033488
3806770	2642699.0	69	539.7542650918635	683.8500656167979	618.4724972497249	871.8113311331133	203.77928601443713
3806636	2642699.0	69	1341.4611635220126	480.0539308176101	618.4724972497249	871.8113311331133	822.305583259741
3806755	2642699.0	69	1017.3587509077704	628.4183006535948	618.4724972497249	871.8113311331133	467.2797990961672
3806623	2642699.0	69	966.288811651771	476.0882158225753	618.4724972497249	871.8113311331133	526.8519455741815
3806600	2642699.0	69	517.9936868686868	424.6232323232323	618.4724972497249	871.8113311331133	458.33741616061036
3806857	2642699.0	69	1062.436862745098	908.34431372549	618.4724972497249	871.8113311331133	445.4649443523072
3806604	2642699.0	69	1444.8565172591448	432.4459041731066	618.4724972497249	871.8113311331133	935.9233552672346
3806586	2642699.0	69	579.197247706422	227.51605504587155	618.4724972497249	871.8113311331133	645.4912454983598
3806587	2642699.0	69	972.9109477124184	236.32312091503263	618.4724972497249	871.8113311331133	727.648184559389
3806585	2642699.0	69	1218.0842326139089	206.863309352518	618.4724972497249	871.8113311331133	895.3714898612615
3806590	2642699.0	69	1019.3131836499712	343.10650546919976	618.4724972497249	871.8113311331133	663.4772404190891
3806589	2642699.0	69	1224.8336666666669	283.699	618.4724972497249	871.8113311331133	844.7188773831836
3806717	2642699.0	69	1356.6824162679425	579.441985645933	618.4724972497249	871.8113311331133	793.9985634228096
3806576	2642699.0	69	780.8558951965066	173.3009461426492	618.4724972497249	871.8113311331133	717.1367553460561
3806837	2642699.0	69	473.9609625668449	854.2864527629234	618.4724972497249	871.8113311331133	145.5702751879352
3806574	2642699.0	69	668.7615571776156	172.52960259529604	618.4724972497249	871.8113311331133	701.0876731303072
3806829	2642699.0	69	483.20477865728526	799.7527118147171	618.4724972497249	871.8113311331133	153.2638258405322
3806672	2642699.0	69	1207.5676136363636	548.1984848484849	618.4724972497249	871.8113311331133	672.1296976261546
3806801	2642699.0	69	1381.128129395218	741.5354430379747	618.4724972497249	871.8113311331133	773.702410660726
3806661	2642699.0	69	706.1661111111111	536.5058333333334	618.4724972497249	871.8113311331133	346.5832465178144
3806138	2642725.0	70	1032.0770944741532	914.49376114082	618.3888888888888	871.8150057273768	415.8838871656325
3806136	2642725.0	70	568.8968542044768	818.0033272837265	618.3888888888888	871.8150057273768	73.11058906975009
3806135	2642725.0	70	468.2782805429864	758.6607843137255	618.3888888888888	871.8150057273768	187.98157505911726
3806120	2642725.0	70	1084.5990990990992	660.0162855162855	618.3888888888888	871.8150057273768	512.0650915531196
3806121	2642725.0	70	537.4655608214849	668.5546603475514	618.3888888888888	871.8150057273768	218.7769481216671
3806127	2642725.0	70	1377.743353783231	710.273517382413	618.3888888888888	871.8150057273768	776.3471232713359
3806105	2642725.0	70	1357.395548545391	581.390816684192	618.3888888888888	871.8150057273768	794.0258513411593
3806100	2642725.0	70	920.6168284789644	570.2977346278317	618.3888888888888	871.8150057273768	426.9126283446989
3806094	2642725.0	70	1205.9003798670465	547.3132953466287	618.3888888888888	871.8150057273768	671.1714475984573
3806083	2642725.0	70	638.2169117647059	461.9051470588235	618.3888888888888	871.8150057273768	410.38913572953817
3806087	2642725.0	70	1348.2784248474766	502.7432057681642	618.3888888888888	871.8150057273768	817.8953039521474
3806073	2642725.0	70	985.4377815315314	339.3372747747748	618.3888888888888	871.8150057273768	646.7282455178696
3806076	2642725.0	70	545.1222222222223	383.62470588235294	618.3888888888888	871.8150057273768	493.6575465919859
3806077	2642725.0	70	1307.3037669732807	385.171046868156	618.3888888888888	871.8150057273768	843.4607589806461
3806066	2642725.0	70	1202.4330323551544	270.16516177577125	618.3888888888888	871.8150057273768	838.50467872531
3806058	2642725.0	70	797.5007558578986	172.77097505668934	618.3888888888888	871.8150057273768	721.6256769998179
3806056	2642725.0	70	673.2401392111369	170.49381283836038	618.3888888888888	871.8150057273768	703.4629167604977
3806062	2642725.0	70	579.5729040097206	228.544957472661	618.3888888888888	871.8150057273768	644.4400947052909
3806063	2642725.0	70	1360.0701754385964	221.3578342407744	618.3888888888888	871.8150057273768	986.5017297280226
3806055	2642725.0	70	1117.7369380315918	145.14641555285542	618.3888888888888	871.8150057273768	881.7004673520651
3806010	2643118.0	71	569.4683411826269	459.850863422292	618.3655367231639	872.0367231638419	415.0760396633491
3806015	2643118.0	71	1207.127765064836	546.8302822273074	618.3655367231639	872.0367231638419	672.6070106298766
3806013	2643118.0	71	1344.6976481230213	514.3243630333183	618.3655367231639	872.0367231638419	809.6397153306674
3806000	2643118.0	71	980.3865192206424	318.98499210110583	618.3655367231639	872.0367231638419	661.0033350898682
3806007	2643118.0	71	547.7469577666428	384.2609162491052	618.3655367231639	872.0367231638419	492.8612598948723
3805994	2643118.0	71	1340.9094304388425	282.22549019607845	618.3655367231639	872.0367231638419	932.709477211831
3805995	2643118.0	71	1181.4099811676083	274.7165725047081	618.3655367231639	872.0367231638419	820.8595548589316
3805992	2643118.0	71	1326.3396718866518	187.25503355704697	618.3655367231639	872.0367231638419	984.9636229228089
3805993	2643118.0	71	580.4263705482193	230.01700680272108	618.3655367231639	872.0367231638419	643.1397177336073
3805997	2643118.0	71	1390.207991242474	308.41871921182263	618.3655367231639	872.0367231638419	955.7227783082559
3805990	2643118.0	71	672.6231083844581	170.48936605316973	618.3655367231639	872.0367231638419	703.6423653757279
3805991	2643118.0	71	797.1269261962693	172.01662611516625	618.3655367231639	872.0367231638419	722.4844431808843
3806052	2643118.0	71	626.988255872064	924.6139430284858	618.3655367231639	872.0367231638419	53.2795958525955
3806053	2643118.0	71	978.5070827799912	916.9205400619744	618.3655367231639	872.0367231638419	362.9276652661614
3806042	2643118.0	71	1125.2828229496656	710.6840901091166	618.3655367231639	872.0367231638419	531.977261984884
3806040	2643118.0	71	1380.1409090909092	693.2664141414141	618.3655367231639	872.0367231638419	782.4707926395663
3806046	2643118.0	71	473.9952460850112	741.9052013422819	618.3655367231639	872.0367231638419	194.3630463605153
3806034	2643118.0	71	535.672402804334	649.9875717017209	618.3655367231639	872.0367231638419	236.94720944203058
3806032	2643118.0	71	855.8260219341975	629.3747092057163	618.3655367231639	872.0367231638419	339.5177978469951
3806022	2643118.0	71	1355.9752977933997	579.9311657879321	618.3655367231639	872.0367231638419	793.3434415661235
3806392	2642857.0	72	1161.0861650485438	769.3818770226537	618.5377777777778	871.7888888888889	552.1285616679146
3806265	2642857.0	72	795.6684088269454	173.40514905149053	618.5377777777778	871.7888888888889	720.4964320002891
3806271	2642857.0	72	1390.8370044052865	217.4992657856094	618.5377777777778	871.7888888888889	1012.196130376954
3806259	2642857.0	72	679.6269113149847	166.0875382262997	618.5377777777778	871.7888888888889	708.3405103220692
3806387	2642857.0	72	510.0871822413176	704.655388471178	618.5377777777778	871.7888888888889	199.236388830178
3806378	2642857.0	72	1363.253189129229	671.2318358291735	618.5377777777778	871.7888888888889	771.2484524693443
3806369	2642857.0	72	756.6603621079859	598.3583899127061	618.5377777777778	871.7888888888889	306.33655686584274
3806373	2642857.0	72	529.17980576978	628.3928877463582	618.5377777777778	871.7888888888889	259.28065977538114
3806359	2642857.0	72	1363.9217054263568	581.8207364341085	618.5377777777778	871.7888888888889	799.7991804414785
3806329	2642857.0	72	557.598814229249	532.5432147562582	618.5377777777778	871.7888888888889	344.67547736395755
3806334	2642857.0	72	1207.3669698692438	547.0637672920219	618.5377777777778	871.7888888888889	672.4330613936146
3806320	2642857.0	72	1336.3019345923535	513.8371718102258	618.5377777777778	871.7888888888889	802.0690846599824
3806313	2642857.0	72	1387.960561497326	466.9144385026738	618.5377777777778	871.7888888888889	869.4450762884785
3806303	2642857.0	72	551.538664745437	371.7723342939481	618.5377777777778	871.7888888888889	504.4853179391009
3806291	2642857.0	72	982.5386954118298	320.86898839137643	618.5377777777778	871.7888888888889	660.3100823118037
3806280	2642857.0	72	1400.7690647482011	275.1335731414868	618.5377777777778	871.7888888888889	983.8106281825973
3806285	2642857.0	72	1136.3430335097005	288.00511463844794	618.5377777777778	871.7888888888889	780.3369643568678
3806400	2642857.0	72	885.7526315789473	870.4115009746589	618.5377777777778	871.7888888888889	267.218403725205
3806407	2642857.0	72	593.1823085221143	984.7351672060412	618.5377777777778	871.7888888888889	115.75733932183533
3806277	2642857.0	72	577.9339152119701	230.52036575228595	618.5377777777778	871.7888888888889	642.5527156748019
3806386	2643077.0	73	1063.869930761622	328.9925816023739	618.435593220339	871.8242937853107	702.1951415470634
3806390	2643077.0	73	576.0056348610068	343.7937640871525	618.435593220339	871.8242937853107	529.7325189750883
3806376	2643077.0	73	1434.9302521008403	239.45910364145655	618.435593220339	871.8242937853107	1032.738718982715
3806380	2643077.0	73	985.5654998674092	322.6516839034739	618.435593220339	871.8242937853107	660.5868026225734
3806370	2643077.0	73	797.0779320987655	173.94328703703704	618.435593220339	871.8242937853107	720.3825267314155
3806372	2643077.0	73	575.9687116564418	230.56993865030677	618.435593220339	871.8242937853107	642.6589951205631
3806364	2643077.0	73	685.6800908715408	162.57600165220984	618.435593220339	871.8242937853107	712.4289174072617
3806357	2643077.0	73	1344.334754364596	139.44518879415347	618.435593220339	871.8242937853107	1031.1686310092955
3806442	2643077.0	73	1184.1151696606787	838.0676646706587	618.435593220339	871.8242937853107	566.6858858405653
3806441	2643077.0	73	800.1117601246106	828.815031152648	618.435593220339	871.8242937853107	186.69768689845648
3806447	2643077.0	73	547.4904912836766	975.3594823032224	618.435593220339	871.8242937853107	125.50993088295016
3806433	2643077.0	73	1366.0958549222798	652.5308413520848	618.435593220339	871.8242937853107	779.1569066679049
3806436	2643077.0	73	559.7289924332936	664.8759458383114	618.435593220339	871.8242937853107	215.11411783972204
3806431	2643077.0	73	742.4109311740891	641.5391363022942	618.435593220339	871.8242937853107	261.5361125690375
3806428	2643077.0	73	519.8896450493728	616.4807846277022	618.435593220339	871.8242937853107	273.6998567223528
3806418	2643077.0	73	545.8221099887767	564.6223344556678	618.435593220339	871.8242937853107	315.6671692827621
3806423	2643077.0	73	1366.4902676399026	579.9308781243088	618.435593220339	871.8242937853107	802.9866512135839
3806409	2643077.0	73	1326.9758753791011	508.98910945685145	618.435593220339	871.8242937853107	796.0393849730585
3806415	2643077.0	73	1208.9325100516944	548.2706299061841	618.435593220339	871.8242937853107	673.330217795803
3806403	2643077.0	73	1388.59391124871	464.2107843137255	618.435593220339	871.8242937853107	871.3739770798938
3806257	2643557.0	74	573.0572562358277	342.0371315192744	618.2970521541951	872.0170068027211	531.9072356531666
3806260	2643557.0	74	1046.863416320885	336.8284923928078	618.2970521541951	872.0170068027211	685.6353801047215
3806249	2643557.0	74	578.7337349397591	229.3863453815261	618.2970521541951	872.0170068027211	643.8473600688696
3806377	2643557.0	74	520.3690292758089	942.76656394453	618.2970521541951	872.0170068027211	120.81141295685528
3806255	2643557.0	74	985.2360655737704	326.0008196721312	618.2970521541951	872.0170068027211	657.8585837229448
3806253	2643557.0	74	1452.8648	278.78746666666666	618.2970521541951	872.0170068027211	1023.9260779150288
3806241	2643557.0	74	686.5346770697876	162.9416991764196	618.2970521541951	872.0170068027211	712.3511531116204
3806246	2643557.0	74	798.8827160493827	173.49652777777777	618.2970521541951	872.0170068027211	721.4859954439186
3806375	2643557.0	74	1180.5444732297065	904.135146804836	618.2970521541951	872.0170068027211	563.1640413087993
3806361	2643557.0	74	790.628813559322	765.8838041431261	618.2970521541951	872.0170068027211	202.39192843534116
3806237	2643557.0	74	1287.891341991342	99.91645021645024	618.2970521541951	872.0170068027211	1022.0057643982946
3806354	2643557.0	74	780.1234567901234	692.7673814165042	618.2970521541951	872.0170068027211	241.4916425851841
3806332	2643557.0	74	520.539667896679	618.5218327183271	618.2970521541951	872.0170068027211	271.6915704635476
3806333	2643557.0	74	1370.2854761904762	645.0880952380953	618.2970521541951	872.0170068027211	785.4828583670527
3806325	2643557.0	74	577.0473484848485	598.6511363636364	618.2970521541951	872.0170068027211	276.4605526539498
3806318	2643557.0	74	1363.4061224489797	576.9820861678004	618.2970521541951	872.0170068027211	801.3944915143928
3806306	2643557.0	74	492.9011741682975	547.7465753424658	618.2970521541951	872.0170068027211	347.6714525745164
3806298	2643557.0	74	1209.614829036387	547.9715670140794	618.2970521541951	872.0170068027211	674.2864082159093
3806281	2643557.0	74	1315.380894897795	515.7193787220344	618.2970521541951	872.0170068027211	782.8626211476108
3806273	2643557.0	74	1384.638827023014	471.6855976243504	618.2970521541951	872.0170068027211	864.6068199383068
3806251	2642814.0	75	1183.275681341719	960.6320754716982	618.3641114982578	871.8937282229965	571.8387674995768
3806248	2642814.0	75	510.6270066100095	917.0627950897074	618.3641114982578	871.8937282229965	116.82263638229882
3806242	2642814.0	75	835.0577142857143	726.9689523809524	618.3641114982578	871.8937282229965	260.6900614558881
3806236	2642814.0	75	776.7732297063903	686.5120898100172	618.3641114982578	871.8937282229965	243.84380367800762
3806230	2642814.0	75	1370.0767430401577	639.8880266075388	618.3641114982578	871.8937282229965	786.7010397868614
3806229	2642814.0	75	515.047480620155	620.0749354005168	618.3641114982578	871.8937282229965	272.1893286566781
3806220	2642814.0	75	1363.8496518711925	581.0670147954743	618.3641114982578	871.8937282229965	800.2055161945465
3806210	2642814.0	75	542.368265554397	551.1242613833854	618.3641114982578	871.8937282229965	329.6489336510759
3806208	2642814.0	75	1207.3984297356392	547.1744186046511	618.3641114982578	871.8937282229965	672.6098855208653
3806209	2642814.0	75	467.3119658119658	536.9150047483381	618.3641114982578	871.8937282229965	367.4608766891306
3806200	2642814.0	75	1448.9945919370698	383.1479842674533	618.3641114982578	871.8937282229965	963.7527677099916
3806201	2642814.0	75	1384.0751734772552	509.1137239784117	618.3641114982578	871.8937282229965	847.303229025303
3806205	2642814.0	75	1307.338418079096	522.1492332526232	618.3641114982578	871.8937282229965	772.6621557256628
3806193	2642814.0	75	1040.2659894657636	339.50940556809627	618.3641114982578	871.8937282229965	679.2895271099246
3806185	2642814.0	75	579.3042959427207	228.72474144789183	618.3641114982578	871.8937282229965	644.3539514432633
3806188	2642814.0	75	989.7925835370824	324.2408312958435	618.3641114982578	871.8937282229965	661.727138142149
3806189	2642814.0	75	582.5146460537022	340.4237862761052	618.3641114982578	871.8937282229965	532.6776542766671
3806182	2642814.0	75	688.4393151278717	166.98721283051583	618.3641114982578	871.8937282229965	708.3810624279149
3806183	2642814.0	75	800.264870259481	173.16027944111778	618.3641114982578	871.8937282229965	722.0223808750854
3806181	2642814.0	75	1174.5338703015284	121.16336224700537	618.3641114982578	871.8937282229965	934.3023509580471
3806907	2643454.0	76	514.557944495273	604.9772796584324	618.3641114982578	871.8937282229965	286.39153413145993
3806762	2643454.0	76	1207.07360205493	547.700750839755	618.3641114982578	871.8937282229965	672.0713882141595
3806635	2643454.0	76	506.073488045007	478.4549929676512	618.3641114982578	871.8937282229965	409.1493889948333
3806894	2643454.0	76	1365.3573127229488	586.2259215219976	618.3641114982578	871.8937282229965	799.7530484226183
3806627	2643454.0	76	1430.3743897026188	471.65224145583664	618.3641114982578	871.8937282229965	905.2921846780245
3806612	2643454.0	76	1029.3671047827677	352.31453085067545	618.3641114982578	871.8937282229965	662.4847189414199
3806602	2643454.0	76	579.7151442307693	229.276842948718	618.3641114982578	871.8937282229965	643.7780703864171
3806603	2643454.0	76	988.2285714285714	320.97724867724867	618.3641114982578	871.8937282229965	663.5575982193429
3806607	2643454.0	76	583.2085794655414	341.0350210970464	618.3641114982578	871.8937282229965	532.0215017872291
3806594	2643454.0	76	688.7584856396867	167.57484769364663	618.3641114982578	871.8937282229965	707.8279829032475
3806593	2643454.0	76	1021.8171036204744	134.77299209321683	618.3641114982578	871.8937282229965	840.3102382363777
3806598	2643454.0	76	802.2263843648209	182.2531668476294	618.3641114982578	871.8937282229965	713.7292478789069
3806969	2643454.0	76	1181.8681972789116	945.5229591836736	618.3641114982578	871.8937282229965	568.2940421501453
3806964	2643454.0	76	498.9953870838348	904.6784997994384	618.3641114982578	871.8937282229965	123.7890690474968
3806702	2643454.0	76	461.312978427279	525.804279749478	618.3641114982578	871.8937282229965	380.0565283527997
3806956	2643454.0	76	694.0265306122449	710.1068027210883	618.3641114982578	871.8937282229965	178.605181698462
3806945	2643454.0	76	815.4560825647782	670.5904699165569	618.3641114982578	871.8937282229965	281.72370660573677
3806680	2643454.0	76	1307.4453685583824	524.9398238747553	618.3641114982578	871.8937282229965	771.498535691449
3806936	2643454.0	76	1369.6210160555954	642.2785765636233	618.3641114982578	871.8937282229965	785.5635267224603
3806656	2643454.0	76	1381.4235760634465	519.1604181687095	618.3641114982578	871.8937282229965	840.6429292418787
3806521	2643055.0	77	584.5166112956811	342.016057585825	618.3641114982578	871.8937282229965	530.9576245896072
3806515	2643055.0	77	987.7163409337676	321.13517915309444	618.3641114982578	871.8937282229965	663.1410474119101
3806512	2643055.0	77	578.820395738204	229.04299847793	618.3641114982578	871.8937282229965	644.06580889679
3806506	2643055.0	77	798.8382887347209	180.74843078956064	618.3641114982578	871.8937282229965	714.3197818999071
3806504	2643055.0	77	689.128583128583	165.94840294840296	618.3641114982578	871.8937282229965	709.4832011557221
3806501	2643055.0	77	961.9404913172384	131.4157136806438	618.3641114982578	871.8937282229965	816.3041215074816
3806583	2643055.0	77	1176.7207621550592	935.4864213753832	618.3641114982578	871.8937282229965	561.966351265852
3806581	2643055.0	77	494.6670854271357	891.929648241206	618.3641114982578	871.8937282229965	125.30918701282818
3806575	2643055.0	77	587.7235255783643	718.2517106549365	618.3641114982578	871.8937282229965	156.66753035616043
3806564	2643055.0	77	1369.8757793764987	642.3892086330935	618.3641114982578	871.8937282229965	785.7748478217712
3806555	2643055.0	77	1438.0480682839177	599.0561545372866	618.3641114982578	871.8937282229965	863.899375290028
3806558	2643055.0	77	762.2482543182653	609.7532157295111	618.3641114982578	871.8937282229965	299.03226388701853
3806556	2643055.0	77	1371.4818376068376	595.7028133903134	618.3641114982578	871.8937282229965	802.1644038568854
3806551	2643055.0	77	518.0525961797148	591.3818940005381	618.3641114982578	871.8937282229965	297.90818928715316
3806538	2643055.0	77	1312.000975536545	523.7645955275402	618.3641114982578	871.8937282229965	776.0966384311686
3806539	2643055.0	77	1384.4858291032149	536.8117597292725	618.3641114982578	871.8937282229965	836.195199576988
3806543	2643055.0	77	1210.443089430894	547.9040461334846	618.3641114982578	871.8937282229965	674.9272777197689
3806541	2643055.0	77	463.3073846153846	530.4468717948718	618.3641114982578	871.8937282229965	375.00472572526115
3806534	2643055.0	77	1006.4119308740444	377.7313060817547	618.3641114982578	871.8937282229965	628.313305269594
3806532	2643055.0	77	508.33316582914574	380.1036850921273	618.3641114982578	871.8937282229965	503.94866358340636
3806522	2643613.0	78	500.0875397908141	880.1521145975444	618.6193693693695	871.8299549549549	118.82362123902988
3806513	2643613.0	78	1444.3371212121212	688.3830492424242	618.6193693693695	871.8299549549549	845.8502071429375
3806518	2643613.0	78	501.3412698412698	761.2038961038961	618.6193693693695	871.8299549549549	161.2212068117615
3806505	2643613.0	78	1366.0593457011769	641.1403351286655	618.6193693693695	871.8299549549549	782.2302850916032
3806497	2643613.0	78	1372.6340521114105	595.0703504043126	618.6193693693695	871.8299549549549	803.2023533964581
3806481	2643613.0	78	1212.6277811798327	550.1507450500102	618.6193693693695	871.8299549549549	675.5172147226587
3806486	2643613.0	78	772.933725490196	574.2941176470588	618.6193693693695	871.8299549549549	335.17233625031787
3806485	2643613.0	78	520.4055507120023	580.0928509154315	618.6193693693695	871.8299549549549	307.8254246299839
3806475	2643613.0	78	1311.3971212836243	524.0428661318232	618.6193693693695	871.8299549549549	775.1753818971792
3806478	2643613.0	78	1369.876924615077	536.7187562487502	618.6193693693695	871.8299549549549	822.6101323300527
3806476	2643613.0	78	463.31034814387385	515.6125216387767	618.6193693693695	871.8299549549549	388.60230554178054
3806466	2643613.0	78	590.1368477103301	357.9840255591054	618.6193693693695	871.8299549549549	514.6347182193813
3806469	2643613.0	78	1006.035513709944	385.8382887347208	618.6193693693695	871.8299549549549	621.5136108978116
3806458	2643613.0	78	532.0102481121899	318.7272563825962	618.6193693693695	871.8299549549549	559.8425984622521
3806450	2643613.0	78	960.3220952380952	136.22571428571428	618.6193693693695	871.8299549549549	811.0945393458691
3806451	2643613.0	78	687.7817777777777	167.97555555555556	618.6193693693695	871.8299549549549	707.2442677680327
3806454	2643613.0	78	577.3030888030888	228.0371085371085	618.6193693693695	871.8299549549549	645.1172483654615
3806455	2643613.0	78	988.127091633466	321.0899070385126	618.6193693693695	871.8299549549549	663.2123017494519
3806452	2643613.0	78	800.828320802005	184.53508771929825	618.6193693693695	871.8299549549549	711.0375071053985
3806529	2643613.0	78	1170.9272959183672	933.3095238095236	618.6193693693695	871.8299549549549	555.7191584923061
3806655	2643697.0	79	606.5139917695474	374.9968449931413	618.3888888888888	871.8150057273768	496.96005676205374
3806643	2643697.0	79	988.0859213250518	321.56004140786746	618.3888888888888	871.8150057273768	662.9150937717211
3806634	2643697.0	79	575.3560431100847	228.6762894534257	618.3888888888888	871.8150057273768	644.5767868813832
3806638	2643697.0	79	584.8794983642312	292.6461286804798	618.3888888888888	871.8150057273768	580.1374556026336
3806626	2643697.0	79	686.7976490344249	164.91393786733838	618.3888888888888	871.8150057273768	710.2034062198746
3806628	2643697.0	79	801.1072961373391	182.6720314735336	618.3888888888888	871.8150057273768	712.954455285079
3806618	2643697.0	79	961.6283255086072	139.17488262910797	618.3888888888888	871.8150057273768	809.0580083186052
3806751	2643697.0	79	844.5078802206461	553.8423955870765	618.3888888888888	871.8150057273768	390.1748057477915
3806738	2643697.0	79	520.5310880829015	561.506908462867	618.3888888888888	871.8150057273768	325.37250099924665
3806868	2643697.0	79	1170.14716553288	925.091836734694	618.3888888888888	871.8150057273768	554.3244686709485
3806862	2643697.0	79	492.8942028985507	859.4668737060042	618.3888888888888	871.8150057273768	126.10072393222336
3806725	2643697.0	79	1212.940384993125	550.2527008446278	618.3888888888888	871.8150057273768	675.9391965563852
3806841	2643697.0	79	1423.5532172230285	763.5532172230285	618.3888888888888	871.8150057273768	812.410124550357
3806832	2643697.0	79	499.4852187028657	730.5868778280543	618.3888888888888	871.8150057273768	184.61708180353725
3806705	2643697.0	79	1366.7290622763064	532.2174898592222	618.3888888888888	871.8150057273768	821.7904160364319
3806690	2643697.0	79	1308.0839540657978	527.2225325884543	618.3888888888888	871.8150057273768	770.9884924390116
3806820	2643697.0	79	1359.4908212560383	647.668115942029	618.3888888888888	871.8150057273768	774.2570002000421
3806679	2643697.0	79	473.17425392008096	517.4760580003372	618.3888888888888	871.8150057273768	382.94043934459296
3806666	2643697.0	79	1003.1488743645606	387.3238925199709	618.3888888888888	871.8150057273768	618.6856109529222
3806797	2643697.0	79	1414.1464464464466	601.1626626626627	618.3888888888888	871.8150057273768	840.5253007592273
3806905	2643034.0	80	905.880846325167	563.4146250927988	618.3888888888888	871.8150057273768	421.61880931250613
3806760	2643034.0	80	987.3589159067882	321.5207700101317	618.3888888888888	871.8150057273768	662.5425470875183
3806892	2643034.0	80	1355.7380598861669	562.4378866617175	618.3888888888888	871.8150057273768	799.6236625886833
3806884	2643034.0	80	522.2071324599708	556.3573508005823	618.3888888888888	871.8150057273768	329.7945759433656
3806749	2643034.0	80	569.6515151515151	255.64315569487985	618.3888888888888	871.8150057273768	618.0963358338945
3806877	2643034.0	80	1213.375805506737	549.0938293302089	618.3888888888888	871.8150057273768	676.8739828369726
3806729	2643034.0	80	798.4533060668031	181.72631220177237	618.3888888888888	871.8150057273768	713.1939422523844
3806848	2643034.0	80	1304.2119694802095	529.7242886663487	618.3888888888888	871.8150057273768	766.4067827016522
3806970	2643034.0	80	1170.42458723784	920.623605533244	618.3888888888888	871.8150057273768	554.1892200924008
3806716	2643034.0	80	687.7057094878254	166.47229219143577	618.3888888888888	871.8150057273768	708.7405485480493
3806706	2643034.0	80	963.1334125098972	135.71219319081553	618.3888888888888	871.8150057273768	812.8321703715422
3806962	2643034.0	80	489.8253546099291	826.607269503546	618.3888888888888	871.8150057273768	136.28030584343693
3806966	2643034.0	80	1430.3213783403658	881.3185654008439	618.3888888888888	871.8150057273768	811.9881064851503
3806954	2643034.0	80	561.8092037228541	665.0570492933471	618.3888888888888	871.8150057273768	214.35977542968214
3806828	2643034.0	80	471.030757498729	495.7569056092188	618.3888888888888	871.8150057273768	403.89864267075495
3806947	2643034.0	80	1356.8885601577908	644.2430966469427	618.3888888888888	871.8150057273768	772.7682306272624
3806942	2643034.0	80	1415.427374301676	636.607635009311	618.3888888888888	871.8150057273768	831.0191661262787
3806807	2643034.0	80	614.3856799037305	385.8667268351384	618.3888888888888	871.8150057273768	485.9647676946422
3806792	2643034.0	80	1003.0783045977012	385.8520114942529	618.3888888888888	871.8150057273768	619.7951099536126
3807265	2643794.0	81	1178.1990116801437	896.3301886792453	618.4052396878484	871.7441471571906	560.3334191346132
3807271	2643794.0	81	1410.2596407818278	933.4487585842576	618.4052396878484	871.7441471571906	794.2549034178322
3807261	2643794.0	81	643.2997982854262	782.7581946545638	618.4052396878484	871.7441471571906	92.40259082172959
3807254	2643794.0	81	1420.501641025641	706.9939487179488	618.4052396878484	871.7441471571906	818.84141622466
3807237	2643794.0	81	1353.983097055616	612.8130982672967	618.4052396878484	871.7441471571906	779.8205385401033
3807227	2643794.0	81	1213.4485805042684	548.7817153067302	618.4052396878484	871.7441471571906	677.0386324551424
3807224	2643794.0	81	607.6701674277017	549.4917808219178	618.4052396878484	871.7441471571906	322.43112347463205
3807230	2643794.0	81	965.9958647968356	550.9070478245235	618.4052396878484	871.7441471571906	473.02820948845766
3807228	2643794.0	81	530.5554644808743	551.3161202185792	618.4052396878484	871.7441471571906	332.25246944407706
3807223	2643794.0	81	1297.6932153392331	531.7210750573582	618.4052396878484	871.7441471571906	759.6366522389267
3807221	2643794.0	81	483.1914306075182	503.7435417780153	618.4052396878484	871.7441471571906	392.05512332508994
3807214	2643794.0	81	617.9938271604938	387.38075880758805	618.4052396878484	871.7441471571906	484.3635630740359
3807213	2643794.0	81	1004.0151515151516	386.2564804673239	618.4052396878484	871.7441471571906	619.9945794984272
3807200	2643794.0	81	799.967793030623	184.2300246392116	618.4052396878484	871.7441471571906	711.0841226170181
3807206	2643794.0	81	987.078363026078	321.67376710560285	618.4052396878484	871.7441471571906	662.1912826986351
3807204	2643794.0	81	576.8416761471369	228.32290481607888	618.4052396878484	871.7441471571906	644.7623010924121
3807205	2643794.0	81	537.2761033369214	245.20613562970937	618.4052396878484	871.7441471571906	631.7688000003304
3807195	2643794.0	81	687.0389048991354	169.47214217098943	618.4052396878484	871.7441471571906	705.6178491135794
3807191	2643794.0	81	961.1888125238642	141.08839251622757	618.4052396878484	871.7441471571906	807.0677850070459
3806768	2643226.0	82	585.5661256387136	469.34340246468287	618.3888888888888	871.8150057273768	403.8077825156672
3806900	2643226.0	82	1388.0485074626863	811.9235074626865	618.3888888888888	871.8150057273768	771.9863470473767
3806883	2643226.0	82	1371.118333333333	637.1095238095238	618.3888888888888	871.8150057273768	788.4721173103926
3806752	2643226.0	82	512.8328557784145	455.9001910219675	618.3888888888888	871.8150057273768	429.1004651797229
3806758	2643226.0	82	1067.52	460.5844444444445	618.3888888888888	871.8150057273768	608.9575761093516
3806866	2643226.0	82	1321.27353859884	593.6659973226239	618.3888888888888	871.8150057273768	755.9191105365893
3806731	2643226.0	82	1003.2413361914968	388.575026795284	618.3888888888888	871.8150057273768	617.7639382750472
3806719	2643226.0	82	610.7966507177033	392.9314194577353	618.3888888888888	871.8150057273768	478.94376630134906
3806827	2643226.0	82	532.3348348348349	554.8573573573573	618.3888888888888	871.8150057273768	328.4318058279237
3806703	2643226.0	82	987.3075153374232	322.0807770961145	618.3888888888888	871.8150057273768	662.0488464376947
3806688	2643226.0	82	577.249247311828	226.7636559139785	618.3888888888888	871.8150057273768	646.3619063691611
3806681	2643226.0	82	801.4079878665318	184.12082912032355	618.3888888888888	871.8150057273768	711.6314152212797
3806937	2643226.0	82	1247.727034120735	910.8313648293964	618.3888888888888	871.8150057273768	630.5464117108573
3806686	2643226.0	82	522.9695170229612	220.27711797308	618.3888888888888	871.8150057273768	658.4880224473479
3806812	2643226.0	82	1211.0397571484527	547.9974539757148	618.3888888888888	871.8150057273768	675.3464729094654
3806674	2643226.0	82	687.0434210526316	170.1061403508772	618.3888888888888	871.8150057273768	705.0594134784649
3806667	2643226.0	82	963.099843688941	141.7399374755764	618.3888888888888	871.8150057273768	807.3631448375846
3806793	2643226.0	82	1296.1595778959238	532.5454325761237	618.3888888888888	871.8150057273768	757.9425770751399
3806924	2643226.0	82	811.8361904761905	853.2114285714285	618.3888888888888	871.8150057273768	194.33978381794546
3806912	2643226.0	82	1148.7876142975892	836.0166251039069	618.3888888888888	871.8150057273768	531.605428838379
3807036	2643265.0	83	802.8937037037037	183.57074074074072	618.516077170418	872.0573419078241	712.7474371421131
3807025	2643265.0	83	963.2356902356902	137.8956228956229	618.516077170418	872.0573419078241	811.064141295139
3807029	2643265.0	83	687.7536832412524	167.1790976058932	618.516077170418	872.0573419078241	708.2705594506895
3807126	2643265.0	83	966.0971830985916	928.8042253521128	618.516077170418	872.0573419078241	352.18295526457814
3807115	2643265.0	83	1380.852226720648	856.3794421952316	618.516077170418	872.0573419078241	762.4973452088007
3807112	2643265.0	83	1127.062751004016	820.2821285140562	618.516077170418	872.0573419078241	511.17550038043305
3807110	2643265.0	83	1421.5552995391706	754.547619047619	618.516077170418	872.0573419078241	811.5913550730398
3807098	2643265.0	83	1388.4099313259376	619.1563655573165	618.516077170418	872.0573419078241	810.3674786820362
3807099	2643265.0	83	1255.5428571428572	627.9787301587302	618.516077170418	872.0573419078241	682.185815680317
3807088	2643265.0	83	531.7792637331032	555.2135461604831	618.516077170418	872.0573419078241	328.50154597633525
3807080	2643265.0	83	1074.5200501253132	456.9504117436448	618.516077170418	872.0573419078241	616.6468898980823
3807086	2643265.0	83	1215.1125324434558	548.3405635891731	618.516077170418	872.0573419078241	678.7634956370005
3807084	2643265.0	83	1295.0106485963213	532.0845434010972	618.516077170418	872.0573419078241	757.11716985762
3807075	2643265.0	83	534.6833108412055	432.1997300944669	618.516077170418	872.0573419078241	447.77522417007225
3807076	2643265.0	83	599.2519242155121	462.3345174659562	618.516077170418	872.0573419078241	410.17545082280554
3807064	2643265.0	83	1002.3272827282728	384.3155482214888	618.516077170418	872.0573419078241	620.6473224143786
3807061	2643265.0	83	609.8893805309734	396.8942075623492	618.516077170418	872.0573419078241	475.24143773026026
3807048	2643265.0	83	988.1245478036176	321.1372093023256	618.516077170418	872.0573419078241	663.4179784071824
3807042	2643265.0	83	525.659491594916	221.61849118491187	618.516077170418	872.0573419078241	657.0335181818988
3807043	2643265.0	83	576.3774120317821	227.98354143019296	618.516077170418	872.0573419078241	645.4507940667247
3806650	2643845.0	84	809.6664804469274	178.51303538175046	618.3888888888888	871.8150057273768	719.2042401970192
3806904	2643845.0	84	1284.1292789512015	843.3888079630977	618.3888888888888	871.8150057273768	666.3469934498498
3806891	2643845.0	84	1087.2496542185338	810.8001383125865	618.3888888888888	871.8150057273768	472.8141614959781
3806888	2643845.0	84	1442.772583201268	783.3748019017432	618.3888888888888	871.8150057273768	829.11407242963
3806766	2643845.0	84	677.2240704500979	474.6118721461187	618.3888888888888	871.8150057273768	401.53693219442624
3806637	2643845.0	84	961.9317016317016	135.84918414918417	618.3888888888888	871.8150057273768	812.1990856424965
3806886	2643845.0	84	1235.4931730483822	759.3557435440783	618.3888888888888	871.8150057273768	627.2677125269662
3806757	2643845.0	84	1074.53825717322	454.0543747786044	618.3888888888888	871.8150057273768	618.5436047336605
3806869	2643845.0	84	1380.8910106521175	596.114185502728	618.3888888888888	871.8150057273768	810.8146693085725
3806722	2643845.0	84	1004.1522678185744	383.5107991360691	618.3888888888888	871.8150057273768	622.2976640627978
3806715	2643845.0	84	617.8268631679846	393.11394680086266	618.3888888888888	871.8150057273768	478.70138885350747
3806835	2643845.0	84	531.5532987611639	555.2378277153558	618.3888888888888	871.8150057273768	328.2705124602042
3806711	2643845.0	84	550.0505226480836	383.7109175377468	618.3888888888888	871.8150057273768	492.8648224492113
3806826	2643845.0	84	1214.737717309146	549.3291761148904	618.3888888888888	871.8150057273768	677.9594644660307
3806691	2643845.0	84	987.4841755997958	321.0119959162838	618.3888888888888	871.8150057273768	663.0349057848807
3806684	2643845.0	84	575.7618534482758	227.30352011494253	618.3888888888888	871.8150057273768	645.9195919282852
3806673	2643845.0	84	526.5345765345766	218.516317016317	618.3888888888888	871.8150057273768	659.7244814084694
3806794	2643845.0	84	1295.5361831572206	531.8951328850465	618.3888888888888	871.8150057273768	757.6766976013377
3806923	2643845.0	84	1044.2407407407409	1006.9042775169536	618.3888888888888	871.8150057273768	446.7649394013477
3806664	2643845.0	84	712.5341269841269	211.90555555555557	618.3888888888888	871.8150057273768	666.591185271816
3807019	2644283.0	85	531.101998824221	555.2404467960023	618.3888888888888	871.8150057273768	328.3876558882135
3807016	2644283.0	85	1377.564047822374	556.7504981497297	618.3888888888888	871.8150057273768	821.9565474383837
3807009	2644283.0	85	1295.9119574119577	530.372891072891	618.3888888888888	871.8150057273768	758.6963991219691
3807015	2644283.0	85	1213.4920876445526	549.5397646581457	618.3888888888888	871.8150057273768	676.763731427338
3807005	2644283.0	85	1076.214114832536	454.31738437001593	618.3888888888888	871.8150057273768	619.6032612482007
3806992	2644283.0	85	1007.4106491611964	382.9059080962801	618.3888888888888	871.8150057273768	624.7959952751122
3806991	2644283.0	85	641.2477294293074	395.2816185441236	618.3888888888888	871.8150057273768	477.0813302689559
3806988	2644283.0	85	591.4512073686831	334.20351008215084	618.3888888888888	871.8150057273768	538.2859453260701
3806989	2644283.0	85	805.3743386243386	363.0	618.3888888888888	871.8150057273768	542.0851118285015
3806979	2644283.0	85	808.9572516441676	169.95067497403946	618.3888888888888	871.8150057273768	727.2756284016795
3806977	2644283.0	85	962.745308310992	134.90750670241286	618.3888888888888	871.8150057273768	813.3965857541072
3806983	2644283.0	85	987.5396586345382	320.7984437751004	618.3888888888888	871.8150057273768	663.2432000024669
3806980	2644283.0	85	524.4807923169268	220.6328531412565	618.3888888888888	871.8150057273768	657.918632087937
3806981	2644283.0	85	575.1162143354211	228.4533750869868	618.3888888888888	871.8150057273768	644.8152542730918
3807073	2644283.0	85	969.3885526979324	1001.5963187090268	618.3888888888888	871.8150057273768	374.22446899328025
3807063	2644283.0	85	1436.9259501965923	881.1221057230231	618.3888888888888	871.8150057273768	818.5899723577002
3807060	2644283.0	85	1216.5933688179196	878.5170769571968	618.3888888888888	871.8150057273768	598.2420225677328
3807052	2644283.0	85	1072.21469740634	829.3568683957733	618.3888888888888	871.8150057273768	455.8075886842908
3807044	2644283.0	85	1244.2058823529412	757.473487986744	618.3888888888888	871.8150057273768	636.1767773092769
3807162	2643418.0	86	1212.967572575664	549.5520897673462	618.3641114982578	871.8937282229965	676.3559771359337
3807163	2643418.0	86	1375.6991721451182	552.3509861212564	618.3641114982578	871.8937282229965	821.9878089819111
3807161	2643418.0	86	537.9710269650029	545.179288582903	618.3641114982578	871.8937282229965	336.46006168654156
3807155	2643418.0	86	1076.8774457488437	455.76787620064033	618.3641114982578	871.8937282229965	619.1891491353199
3807158	2643418.0	86	1296.0701540957014	529.0670721816707	618.3641114982578	871.8937282229965	759.4837695866618
3807150	2643418.0	86	626.4075144508671	408.8468208092485	618.3641114982578	871.8937282229965	463.11676151538086
3807151	2643418.0	86	738.8838495575221	404.7920353982301	618.3641114982578	871.8937282229965	482.3992109255944
3807137	2643418.0	86	667.693067966423	335.21080422420795	618.3641114982578	871.8937282229965	538.9451798264157
3807143	2643418.0	86	1007.9528521536672	386.1934419868064	618.3641114982578	871.8937282229965	622.6428791011625
3807130	2643418.0	86	829.2502590673575	235.94179620034544	618.3641114982578	871.8937282229965	670.0058410789258
3807131	2643418.0	86	576.6207227989236	228.12821991541716	618.3641114982578	871.8937282229965	645.1174623172277
3807129	2643418.0	86	526.2809752198241	219.61670663469224	618.3641114982578	871.8937282229965	658.7447281602956
3807133	2643418.0	86	987.375968992248	320.826831707927	618.3641114982578	871.8937282229965	663.2077166362853
3807127	2643418.0	86	962.7736928104576	137.78553921568627	618.3641114982578	871.8937282229965	810.883957707413
3807125	2643418.0	86	788.562641999351	158.5298604349237	618.3641114982578	871.8937282229965	733.3863563295207
3807194	2643418.0	86	1195.2642621404998	915.3373408769448	618.3641114982578	871.8937282229965	578.5336042888674
3807198	2643418.0	86	881.3796909492274	1002.7665562913908	618.3641114982578	871.8937282229965	293.7769428674565
3807188	2643418.0	86	1060.299552572707	854.307606263982	618.3641114982578	871.8937282229965	442.2852086190824
3807189	2643418.0	86	1448.2487411883185	856.9707955689828	618.3641114982578	871.8937282229965	830.01879045887
3807182	2643418.0	86	1244.808611111111	753.9369444444445	618.3641114982578	871.8937282229965	637.453146462215
3807542	2643742.0	87	1041.5766624311732	895.3894536213469	618.3641114982578	871.8937282229965	423.86426173851953
3807287	2643742.0	87	703.1700336700337	361.94388327721657	618.3641114982578	871.8937282229965	516.9534686948433
3807275	2643742.0	87	910.6134515890614	221.50221729490025	618.3641114982578	871.8937282229965	713.0349179884827
3807272	2643742.0	87	578.0247336377473	228.1628614916286	618.3641114982578	871.8937282229965	644.9935613546007
3807400	2643742.0	87	537.8419030732861	544.1081560283687	618.3641114982578	871.8937282229965	337.5310465551193
3807279	2643742.0	87	987.3048961424332	320.9463402571712	618.3641114982578	871.8937282229965	663.0688703899659
3807266	2643742.0	87	749.3350612629595	178.93889412503927	618.3641114982578	871.8937282229965	705.2232212441643
3807270	2643742.0	87	526.3208588957056	219.4370143149284	618.3641114982578	871.8937282229965	658.9170842172571
3807515	2643742.0	87	1242.4779591836734	756.9936054421769	618.3641114982578	871.8937282229965	634.6023424852303
3807263	2643742.0	87	962.884309040223	136.82138590203107	618.3641114982578	871.8937282229965	811.8038648341022
3807519	2643742.0	87	1323.7099473935916	751.019368723099	618.3641114982578	871.8937282229965	715.6279473297544
3807381	2643742.0	87	1293.9274376417234	528.1611597019761	618.3641114982578	871.8937282229965	757.9827744032714
3807352	2643742.0	87	1075.7595053525283	454.562015503876	618.3641114982578	871.8937282229965	619.1738889521891
3807345	2643742.0	87	867.2340494791666	442.2493489583333	618.3641114982578	871.8937282229965	496.5184172458653
3807448	2643742.0	87	1370.902985074627	553.8764510779436	618.3641114982578	871.8937282229965	816.9759756604499
3807582	2643742.0	87	845.4318181818181	997.8555555555556	618.3641114982578	871.8937282229965	259.6654104101831
3807315	2643742.0	87	613.8807373965387	418.1180085277151	618.3641114982578	871.8937282229965	453.7978673686188
3807560	2643742.0	87	1147.619375573921	989.3682277318642	618.3641114982578	871.8937282229965	542.1359539697205
3807299	2643742.0	87	1007.3374811463048	385.5690045248869	618.3641114982578	871.8937282229965	622.7455493019592
3807425	2643742.0	87	1213.1410256410256	549.2439935392691	618.3641114982578	871.8937282229965	676.6553250279444
3807547	2644230.0	88	626.2756714060032	446.3091100579253	618.4052396878484	871.7441471571906	425.50783128760787
3807422	2644230.0	88	963.8511659807956	135.43552812071331	618.4052396878484	871.7441471571906	813.3162179987538
3807795	2644230.0	88	812.8776041666667	999.2895833333334	618.4052396878484	871.7441471571906	232.5668481003793
3807793	2644230.0	88	1008.5339966832504	947.051824212272	618.4052396878484	871.7441471571906	397.33071018763434
3807671	2644230.0	88	1292.470476190476	527.936507936508	618.4052396878484	871.7441471571906	756.6819912273862
3807797	2644230.0	88	1056.3620142743855	1000.946735395189	618.4052396878484	871.7441471571906	456.61739477777303
3807791	2644230.0	88	1258.253992015968	886.7265469061877	618.4052396878484	871.7441471571906	640.0241387307904
3807522	2644230.0	88	1007.3853932584268	384.8460674157303	618.4052396878484	871.7441471571906	623.1976411442138
3807783	2644230.0	88	1230.8933154282304	757.4438973440764	618.4052396878484	871.7441471571906	623.0619471862298
3807653	2644230.0	88	1012.0648445873526	499.37852804573066	618.4052396878484	871.7441471571906	541.8708691430963
3807489	2644230.0	88	971.2073770491804	292.78497267759565	618.4052396878484	871.7441471571906	677.9845675535825
3807730	2644230.0	88	1212.8533454618962	548.2214473418233	618.4052396878484	871.7441471571906	676.7831910990238
3807467	2644230.0	88	894.9502254595907	264.0816857440166	618.4052396878484	871.7441471571906	667.6307333895065
3807720	2644230.0	88	537.2317361727299	544.153652765454	618.4052396878484	871.7441471571906	337.49765879001495
3807597	2644230.0	88	755.5878048780488	461.5517615176152	618.4052396878484	871.7441471571906	432.5238137130136
3807456	2644230.0	88	719.3706605222734	263.2152073732719	618.4052396878484	871.7441471571906	616.8480256585188
3807443	2644230.0	88	584.787518037518	231.4033189033189	618.4052396878484	871.7441471571906	641.222681708791
3807434	2644230.0	88	523.4431396786156	219.4711578079934	618.4052396878484	871.7441471571906	659.1493404932613
3807567	2644230.0	88	1069.9846286701209	461.9341968911917	618.4052396878484	871.7441471571906	609.8099211152792
3807695	2644230.0	88	1367.9643377001455	537.2367782629792	618.4052396878484	871.7441471571906	820.813024541848
3807295	2643888.0	89	963.8236714975844	137.41436100131753	618.4052396878484	871.7441471571906	811.5134797830702
3807409	2643888.0	89	627.9475431606905	460.0245683930944	618.4052396878484	871.7441471571906	411.83014349759856
3807668	2643888.0	89	981.6251664447404	970.3748335552596	618.4052396878484	871.7441471571906	376.3731227022411
3807531	2643888.0	89	1214.0228360957644	549.5331491712707	618.4052396878484	871.7441471571906	677.1855346755611
3807390	2643888.0	89	1057.2633463541667	424.9430338541667	618.4052396878484	871.7441471571906	626.2808256968812
3807510	2643888.0	89	537.1455399061033	543.1276408450705	618.4052396878484	871.7441471571906	338.5143232263637
3807361	2643888.0	89	1006.8431261770244	385.3640301318268	618.4052396878484	871.7441471571906	622.454504279457
3807622	2643888.0	89	1228.0051851851852	762.3785185185186	618.4052396878484	871.7441471571906	619.3326523588821
3807346	2643888.0	89	724.6123422591567	277.132810095414	618.4052396878484	871.7441471571906	604.0220118497223
3807604	2643888.0	89	1099.424778761062	649.1379056047198	618.4052396878484	871.7441471571906	530.0314478861833
3807477	2643888.0	89	824.9018547140649	535.9100978876867	618.4052396878484	871.7441471571906	394.2402321758106
3807341	2643888.0	89	959.161860333616	266.69394967486573	618.4052396878484	871.7441471571906	694.4068087132526
3807712	2643888.0	89	1016.234335839599	1022.4947596263384	618.4052396878484	871.7441471571906	425.43358694952843
3807461	2643888.0	89	1292.2487708947883	528.0140937397575	618.4052396878484	871.7441471571906	756.4492409750899
3807696	2643888.0	89	1357.5442890442891	997.8537296037296	618.4052396878484	871.7441471571906	749.8200857995092
3807317	2643888.0	89	581.3257936507937	232.49007936507937	618.4052396878484	871.7441471571906	640.328547315498
3807690	2643888.0	89	773.496336996337	1004.2808302808304	618.4052396878484	871.7441471571906	204.0078940574781
3807305	2643888.0	89	525.1808424463345	217.03827460510328	618.4052396878484	871.7441471571906	661.3097366553992
3807310	2643888.0	89	858.016057585825	222.8067552602436	618.4052396878484	871.7441471571906	691.7608565506935
3807424	2643888.0	89	1368.6612506154604	487.4817823732152	618.4052396878484	871.7441471571906	842.9363243581249
3807546	2643963.0	90	1214.6386266888765	550.3628539700167	618.3888888888888	871.8150057273768	677.3811598324764
3807417	2643963.0	90	1063.6571150097466	422.4185185185185	618.3888888888888	871.8150057273768	632.6302205146992
3807401	2643963.0	90	1005.5193756727664	384.42034445640473	618.3888888888888	871.8150057273768	622.4335865238697
3807651	2643963.0	90	1229.483568075117	763.7708333333333	618.3888888888888	871.8150057273768	620.5725180170591
3807520	2643963.0	90	537.144018583043	543.1187572590012	618.3888888888888	871.8150057273768	338.58817567688016
3807384	2643963.0	90	771.9966841186737	292.24938917975567	618.3888888888888	871.8150057273768	599.5762325506072
3807497	2643963.0	90	1292.2599490608088	527.4283667621777	618.3888888888888	871.8150057273768	756.7723322340569
3807629	2643963.0	90	1100.1634477825464	731.3547925608011	618.3888888888888	871.8150057273768	501.83243924638657
3807362	2643963.0	90	972.9444444444443	274.111790274382	618.3888888888888	871.8150057273768	694.952355013031
3807347	2643963.0	90	526.0141012572205	211.9250764525994	618.3888888888888	871.8150057273768	666.3241104359548
3807728	2643963.0	90	751.454895489549	998.2101210121012	618.3888888888888	871.8150057273768	183.52734750027233
3807351	2643963.0	90	580.3070789576041	234.39109295993777	618.3888888888888	871.8150057273768	638.5604660604932
3807594	2643963.0	90	821.6744647105472	607.4339148823684	618.3888888888888	871.8150057273768	333.50020469789797
3807340	2643963.0	90	881.4216360856269	165.0928899082569	618.3888888888888	871.8150057273768	754.083798450621
3807331	2643963.0	90	964.1220472440943	138.41513560804898	618.3888888888888	871.8150057273768	810.8062569302931
3807459	2643963.0	90	623.7767857142857	472.9223484848485	618.3888888888888	871.8150057273768	398.9290431069244
3807717	2643963.0	90	1061.7686823992133	998.2868731563422	618.3888888888888	871.8150057273768	461.0648268348256
3807450	2643963.0	90	1347.3477272727273	467.8785353535353	618.3888888888888	871.8150057273768	833.3940605475855
3807700	2643963.0	90	971.1613686534216	972.3622516556292	618.3888888888888	871.8150057273768	366.82171574618394
3807685	2643963.0	90	1383.6519065190653	967.29950799508	618.3888888888888	871.8150057273768	771.1969763463513
3807786	2644108.0	91	1368.2551133222776	991.818407960199	618.3480725623583	871.7607709750566	759.4566518108558
3807790	2644108.0	91	708.4780033840948	1002.8632261703328	618.3480725623583	871.7607709750566	159.09512308100588
3807535	2644108.0	91	579.6316648531011	233.27257889009795	618.3480725623583	871.7607709750566	639.660950549452
3807660	2644108.0	91	1339.365711252654	455.8736730360935	618.3480725623583	871.7607709750566	832.3632101039921
3807779	2644108.0	91	1112.909860664523	959.8466237942122	618.3480725623583	871.7607709750566	502.34498078281655
3807780	2644108.0	91	971.0193394176446	982.4530638852672	618.3480725623583	871.7607709750566	369.63469287261495
3807646	2644108.0	91	1060.0632798573974	426.4344028520499	618.3480725623583	871.7607709750566	627.2383107729686
3807517	2644108.0	91	586.5013157894737	147.72587719298247	618.3480725623583	871.7607709750566	724.7349469502424
3807761	2644108.0	91	1020.0023255813952	764.8658914728682	618.3480725623583	871.7607709750566	415.63524180712574
3807765	2644108.0	91	1230.921965317919	763.1528580603725	618.3480725623583	871.7607709750566	622.127360621107
3807626	2644108.0	91	1004.3138379204892	383.9418960244648	618.3480725623583	871.7607709750566	622.0424638130012
3807501	2644108.0	91	977.2261044176706	135.1550200803213	618.3480725623583	871.7607709750566	819.378712195734
3807747	2644108.0	91	823.5776150089952	688.7333590336674	618.3480725623583	871.7607709750566	274.9876335670732
3807483	2644108.0	91	928.0727045373347	128.30814576634512	618.3480725623583	871.7607709750566	805.3888213662761
3807614	2644108.0	91	887.6122661122661	338.01420651420653	618.3480725623583	871.7607709750566	597.8198733747838
3807731	2644108.0	91	1213.4912480974124	549.9809741248097	618.3480725623583	871.7607709750566	676.5631064778321
3807723	2644108.0	91	536.9902826855124	542.7841578327444	618.3480725623583	871.7607709750566	338.8874473453267
3807708	2644108.0	91	711.8370181405896	518.7060657596372	618.3480725623583	871.7607709750566	365.22295631583205
3807692	2644108.0	91	1291.996963562753	526.558367071525	618.3480725623583	871.7607709750566	756.9461856742781
3807553	2644108.0	91	977.3121758121758	281.4271089271089	618.3480725623583	871.7607709750566	690.9045230485078
3807294	2644305.0	92	940.193522906793	343.5271721958926	618.3435814455231	871.8732470334411	618.657384676581
3807664	2644305.0	92	1208.6038647342991	892.5557971014492	618.3435814455231	871.8732470334411	590.6225274280196
3807670	2644305.0	92	1440.3333333333337	881.9575055187638	618.3435814455231	871.8732470334411	822.0516069431307
3807274	2644305.0	92	581.3202898550725	232.69461697722565	618.3435814455231	871.8732470334411	640.2499865214617
3807529	2644305.0	92	536.1118763391491	542.8134374043466	618.3435814455231	871.8732470334411	339.1790259403396
3807278	2644305.0	92	968.1760233918128	263.7456140350877	618.3435814455231	871.8732470334411	701.5710622982423
3807264	2644305.0	92	917.2114427860696	138.80424799081516	618.3435814455231	871.8732470334411	791.6515369148409
3807269	2644305.0	92	984.421664626683	143.7639738882089	618.3435814455231	871.8732470334411	814.9578373300491
3807640	2644305.0	92	1049.5893854748604	791.372625698324	618.3435814455231	871.8732470334411	438.69498917613527
3807260	2644305.0	92	688.4099821746881	134.38368983957218	618.3435814455231	871.8732470334411	740.8104666384977
3807631	2644305.0	92	1233.4315693430658	766.5200729927008	618.3435814455231	871.8732470334411	624.0452901322997
3807488	2644305.0	92	714.8768352365416	520.8822729744426	618.3435814455231	871.8732470334411	364.023808230129
3807608	2644305.0	92	890.7644649257552	722.0373783922171	618.3435814455231	871.8732470334411	310.9082264714466
3807359	2644305.0	92	1343.7417200854702	430.9842414529915	618.3435814455231	871.8732470334411	848.8731205451245
3807348	2644305.0	92	1059.8209336250911	425.51932895696575	618.3435814455231	871.8732470334411	627.8009817368106
3807455	2644305.0	92	1292.890798700188	527.3813066529844	618.3435814455231	871.8732470334411	757.4223691528421
3807703	2644305.0	92	932.7692462716648	995.8071342200724	618.3435814455231	871.8732470334411	337.96909192195346
3807309	2644305.0	92	1006.3878136200716	384.4663082437276	618.3435814455231	871.8732470334411	623.0119181077473
3807693	2644305.0	92	676.4781591263651	995.9440977639103	618.3435814455231	871.8732470334411	137.015346305121
3807556	2644305.0	92	1214.6424906256168	549.2483718176436	618.3435814455231	871.8732470334411	677.9817100758534
3807923	2644422.0	93	647.1166194523134	988.310670443815	618.3641114982578	871.8937282229965	119.91501636447961
3807924	2644422.0	93	936.9135472370768	989.568181818182	618.3641114982578	871.8937282229965	339.5894875264037
3807915	2644422.0	93	1285.8419633225458	841.9237324703345	618.3641114982578	871.8937282229965	668.1503448486582
3807913	2644422.0	93	1446.5127226463103	824.3427480916031	618.3641114982578	871.8937282229965	829.5126387571828
3807916	2644422.0	93	1139.8105224429728	865.6431199411331	618.3641114982578	871.8937282229965	521.4838728005094
3807904	2644422.0	93	940.9302416212004	739.6800467653936	618.3641114982578	871.8937282229965	348.61062213745527
3807908	2644422.0	93	1234.7939767282685	766.6293634496919	618.3641114982578	871.8937282229965	625.3529925079247
3807898	2644422.0	93	801.9156796390299	568.3437676254936	618.3641114982578	871.8937282229965	354.7305410388033
3807890	2644422.0	93	1213.2216117216117	549.7296124927703	618.3641114982578	871.8937282229965	676.4947620168364
3807887	2644422.0	93	536.1529839883551	542.251382823872	618.3641114982578	871.8937282229965	339.7392314212258
3807879	2644422.0	93	1293.1037674037673	526.3923832923833	618.3641114982578	871.8937282229965	758.0532848028217
3807863	2644422.0	93	1058.9272858171346	426.5115190784737	618.3641114982578	871.8937282229965	626.4672559586658
3807854	2644422.0	93	1344.3287210172027	420.10458738469214	618.3641114982578	871.8937282229965	855.0661039085852
3807842	2644422.0	93	947.1415154409424	348.96068131168414	618.3641114982578	871.8937282229965	617.7002128016794
3807847	2644422.0	93	1005.9758723088344	385.7108389012621	618.3641114982578	871.8937282229965	621.7850745940317
3807832	2644422.0	93	581.7422003284072	233.02298850574712	618.3641114982578	871.8937282229965	639.9195155991086
3807836	2644422.0	93	996.4308449074074	239.12326388888889	618.3641114982578	871.8937282229965	737.1111961191929
3807828	2644422.0	93	887.9820846905537	189.7294607310894	618.3641114982578	871.8937282229965	733.5134213571636
3807823	2644422.0	93	978.5763389288568	163.21782573940845	618.3641114982578	871.8937282229965	794.9681651182276
3807820	2644422.0	93	791.9720295885345	135.9419787332409	618.3641114982578	871.8937282229965	756.1512327574903
3807290	2644471.0	94	903.2787839586028	128.70267356619232	618.2740112994351	871.9971751412429	796.0618295774561
3807665	2644471.0	94	596.1776212832551	989.8255086071988	618.2740112994351	871.9971751412429	119.88230319405629
3807540	2644471.0	94	801.6522022413343	764.117409434454	618.2740112994351	871.9971751412429	212.75714973197805
3807657	2644471.0	94	1200.4964830011722	968.4663931223134	618.2740112994351	871.9971751412429	590.1604159653199
3807518	2644471.0	94	1044.3247829518548	738.6420678768745	618.2740112994351	871.9971751412429	446.4334717055986
3807644	2644471.0	94	960.9710526315788	956.9359649122808	618.2740112994351	871.9971751412429	353.06636790492183
3807389	2644471.0	94	1056.7779552715656	428.88125665601706	618.2740112994351	871.9971751412429	623.4079130826931
3807634	2644471.0	94	1343.5944123314066	881.7269749518305	618.2740112994351	871.9971751412429	725.3856582243229
3807366	2644471.0	94	1342.7711034284068	416.4354652837799	618.2740112994351	871.9971751412429	855.8227082705805
3807611	2644471.0	94	1299.0588447653429	838.0338146811071	618.2740112994351	871.9971751412429	681.6314981945516
3807350	2644471.0	94	1000.858803986711	390.0854558877815	618.2740112994351	871.9971751412429	615.3129518784672
3807466	2644471.0	94	1213.6623100303952	549.2211752786221	618.2740112994351	871.9971751412429	677.2529603870785
3807339	2644471.0	94	941.6675161399932	350.7099898063201	618.2740112994351	871.9971751412429	613.4522708144997
3807449	2644471.0	94	536.3155653450807	542.1361233480176	618.2740112994351	871.9971751412429	339.89042403896246
3807327	2644471.0	94	1063.0579775961246	256.6329094762337	618.2740112994351	871.9971751412429	759.2798931435302
3807440	2644471.0	94	1292.9088441890165	527.75782247765	618.2740112994351	871.9971751412429	757.3855620951609
3807313	2644471.0	94	578.3562166285278	232.0728451563692	618.2740112994351	871.9971751412429	641.1681358567175
3807308	2644471.0	94	842.6693657219973	215.41902834008096	618.2740112994351	871.9971751412429	693.8646394962605
3807565	2644471.0	94	1234.1326707000865	763.144482857966	618.2740112994351	871.9971751412429	625.4045066803448
3807296	2644471.0	94	940.5043912175648	175.31437125748502	618.2740112994351	871.9971751412429	767.5932171205767
3807803	2644357.0	95	929.7329004329004	112.95930735930736	618.3641114982578	871.8937282229965	820.3243126314917
3807807	2644357.0	95	1114.9860050890586	289.6981905569692	618.3641114982578	871.8937282229965	765.2352247981972
3807804	2644357.0	95	872.5140090646889	197.06860321384423	618.3641114982578	871.8937282229965	721.0971638944682
3807805	2644357.0	95	578.528951486698	231.7347417840376	618.3641114982578	871.8937282229965	641.3971997847369
3807896	2644357.0	95	1159.719352193522	936.3827388273884	618.3641114982578	871.8937282229965	545.1828400793266
3807903	2644357.0	95	1278.415254237288	999.3406779661016	618.3641114982578	871.8937282229965	672.2426913175935
3807900	2644357.0	95	564.0863273453094	975.877245508982	618.3641114982578	871.8937282229965	117.2972707257884
3807889	2644357.0	95	849.7237099023711	917.1429567642956	618.3641114982578	871.8937282229965	235.74298814025263
3807893	2644357.0	95	963.5158353127476	940.1733966745844	618.3641114982578	871.8937282229965	351.8406252495193
3807880	2644357.0	95	1329.581390328152	827.2141623488774	618.3641114982578	871.8937282229965	712.6193102301532
3807874	2644357.0	95	1082.1963265306122	831.6635374149661	618.3641114982578	871.8937282229965	465.57361604183586
3807867	2644357.0	95	1235.8698160274398	766.8021515434986	618.3641114982578	871.8937282229965	626.3844942326273
3807852	2644357.0	95	1214.1244419642858	549.5597098214286	618.3641114982578	871.8937282229965	677.3696116418962
3807840	2644357.0	95	1291.7021432050658	526.9072089624939	618.3641114982578	871.8937282229965	756.5710828562479
3807845	2644357.0	95	536.439393939394	542.2843483377463	618.3641114982578	871.8937282229965	339.6380465369549
3807824	2644357.0	95	1061.2595936794582	422.5300978179082	618.3641114982578	871.8937282229965	630.939046554704
3807818	2644357.0	95	1338.633817985999	413.8863758750673	618.3641114982578	871.8937282229965	853.5567848061997
3807810	2644357.0	95	941.87779880164	351.3319142226427	618.3641114982578	871.8937282229965	612.899427367957
3807809	2644357.0	95	769.4820460704608	321.529810298103	618.3641114982578	871.8937282229965	570.733801612457
3807812	2644357.0	95	1000.4578154425612	389.89322033898304	618.3641114982578	871.8937282229965	615.0773026167718
3807931	2644531.0	96	1147.2007874015749	295.3815981335666	618.3641114982578	871.8937282229965	782.3263167762681
3807928	2644531.0	96	577.3910550458716	232.43272171253824	618.3641114982578	871.8937282229965	640.7723232181761
3807934	2644531.0	96	945.4137104506232	344.24240971556407	618.3641114982578	871.8937282229965	620.7876884229704
3807926	2644531.0	96	872.9597378277155	113.68398876404494	618.3641114982578	871.8937282229965	799.8130668828187
3807927	2644531.0	96	861.8981958762887	199.9742268041237	618.3641114982578	871.8937282229965	714.6920082390964
3807996	2644531.0	96	529.0224586288416	951.1108747044916	618.3641114982578	871.8937282229965	119.40388282677372
3807997	2644531.0	96	1359.2783333333334	990.395	618.3641114982578	871.8937282229965	750.3308840306674
3807986	2644531.0	96	966.714196762142	926.571398920714	618.3641114982578	871.8937282229965	352.61512953400546
3807987	2644531.0	96	1144.0528072241857	920.304868472713	618.3641114982578	871.8937282229965	527.9131020483437
3807988	2644531.0	96	895.8631751715906	925.537003879439	618.3641114982578	871.8937282229965	282.63639426430825
3807981	2644531.0	96	1075.9595391211149	897.4506966773848	618.3641114982578	871.8937282229965	458.3085576529463
3807968	2644531.0	96	1233.8844307270233	768.9056927297669	618.3641114982578	871.8937282229965	624.0767571687285
3807965	2644531.0	96	1404.709991158267	773.8775419982315	618.3641114982578	871.8937282229965	792.4310791610344
3807955	2644531.0	96	1290.283926852743	527.2901828681424	618.3641114982578	871.8937282229965	755.1343203279404
3807958	2644531.0	96	1214.270238095238	549.4386904761905	618.3641114982578	871.8937282229965	677.5554317427544
3807957	2644531.0	96	536.1069958847737	542.2134038800706	618.3641114982578	871.8937282229965	339.7872118369185
3807949	2644531.0	96	1064.6719681908548	424.7196819085487	618.3641114982578	871.8937282229965	631.7874093734187
3807939	2644531.0	96	1003.573106060606	388.9295454545455	618.3641114982578	871.8937282229965	617.7704843458718
3807937	2644531.0	96	1334.2011758691206	399.9665132924336	618.3641114982578	871.8937282229965	857.4018888008193
3807943	2644531.0	96	722.9899749373434	407.625313283208	618.3641114982578	871.8937282229965	475.91147539335276
3808059	2644671.0	97	811.1294685990339	87.59468599033816	618.4052396878484	871.7441471571906	807.4856072139467
3808062	2644671.0	97	859.063834422658	199.3875816993464	618.4052396878484	871.7441471571906	714.1287771361701
3808063	2644671.0	97	578.1159504452187	234.88714672861016	618.4052396878484	871.7441471571906	638.1301323574723
3808130	2644671.0	97	526.5135658914728	944.7882751937984	618.4052396878484	871.7441471571906	117.38621875555862
3808131	2644671.0	97	1430.3787393162395	941.1944444444443	618.4052396878484	871.7441471571906	814.9382233593321
3808128	2644671.0	97	807.5651090342678	942.0922118380062	618.4052396878484	871.7441471571906	201.81750760400024
3808121	2644671.0	97	1101.0799045915323	909.2865235539656	618.4052396878484	871.7441471571906	484.13248410471357
3808124	2644671.0	97	968.2068891741548	919.239837398374	618.4052396878484	871.7441471571906	353.0113802341607
3808118	2644671.0	97	1114.632719601074	831.1724204065977	618.4052396878484	871.7441471571906	497.8832963984186
3808104	2644671.0	97	1383.8234496124032	652.8467054263565	618.4052396878484	871.7441471571906	796.1037156554502
3808111	2644671.0	97	1235.1749363867684	770.9093511450382	618.4052396878484	871.7441471571906	624.9580104718158
3808098	2644671.0	97	536.2712765957447	541.9878841607565	618.4052396878484	871.7441471571906	339.83110640226636
3808096	2644671.0	97	1214.2797888386124	549.4289215686275	618.4052396878484	871.7441471571906	677.4611302295007
3808094	2644671.0	97	1289.9980198019805	527.2415841584159	618.4052396878484	871.7441471571906	754.7972431150989
3808092	2644671.0	97	841.7801346801347	478.31043771043767	618.4052396878484	871.7441471571906	452.4228414236475
3808083	2644671.0	97	1063.9137410343526	426.7585881464704	618.4052396878484	871.7441471571906	629.6744972603633
3808072	2644671.0	97	1314.4119894598157	329.297628458498	618.4052396878484	871.7441471571906	882.4248531044832
3808073	2644671.0	97	949.0812060673326	340.15149833518313	618.4052396878484	871.7441471571906	626.0489909125355
3808077	2644671.0	97	1004.154735272185	387.7460850111857	618.4052396878484	871.7441471571906	618.9158242480621
3808068	2644671.0	97	1206.361502347418	267.8923122065728	618.4052396878484	871.7441471571906	842.8105394297327
3808058	2644607.0	98	978.4034764826176	889.9993865030675	618.3641114982578	871.8937282229965	360.4943261690755
3808061	2644607.0	98	1442.817483189241	902.8170028818444	618.3641114982578	871.8937282229965	825.0330969168796
3808051	2644607.0	98	1068.2046503372385	725.9100106496272	618.3641114982578	871.8937282229965	472.9352558009244
3808055	2644607.0	98	1235.390930300379	770.4031787693206	618.3641114982578	871.8937282229965	625.3178605713057
3808040	2644607.0	98	1345.9077228847243	568.2694491766042	618.3641114982578	871.8937282229965	788.3574121524471
3808034	2644607.0	98	536.0120943952802	541.6321533923305	618.3641114982578	871.8937282229965	340.37415079667954
3808036	2644607.0	98	1213.976805637111	548.6986690154629	618.3641114982578	871.8937282229965	677.6500038482286
3808024	2644607.0	98	967.3568027210885	444.97925170068027	618.3641114982578	871.8937282229965	551.408985047648
3808031	2644607.0	98	1290.3416827231856	527.1315028901735	618.3641114982578	871.8937282229965	755.2581335184635
3808016	2644607.0	98	1004.2338444687842	387.3875502008032	618.3641114982578	871.8937282229965	619.3881556539636
3808021	2644607.0	98	1062.0261044176707	427.5795180722892	618.3641114982578	871.8937282229965	627.8941640938161
3808010	2644607.0	98	1339.636826783115	288.88195050946143	618.3641114982578	871.8937282229965	927.4357458967642
3808013	2644607.0	98	951.1518987341772	340.6230661040788	618.3641114982578	871.8937282229965	626.8941120808623
3808002	2644607.0	98	862.4333333333333	199.88917748917748	618.3641114982578	871.8937282229965	714.9544749521758
3808000	2644607.0	98	789.6795849216434	119.24841168996188	618.3641114982578	871.8937282229965	771.8963427387065
3808004	2644607.0	98	1238.0760088446657	231.00221116639028	618.3641114982578	871.8937282229965	891.5070231623546
3808005	2644607.0	98	579.1051518646675	234.47846981930027	618.3641114982578	871.8937282229965	638.6231107291395
3808066	2644607.0	98	504.9514877102199	920.4952565761104	618.3641114982578	871.8937282229965	123.3877295064041
3808065	2644607.0	98	886.3524386455421	921.97468157813	618.3641114982578	871.8937282229965	272.6276680312527
3808070	2644607.0	98	1084.324765063571	955.2457158651188	618.3641114982578	871.8937282229965	473.35703703959695
3808185	2644979.0	99	1339.9516585760518	563.3159385113269	618.3888888888888	871.8150057273768	784.7448662283703
3808178	2644979.0	99	1290.0783631544068	526.9918820410868	618.3888888888888	871.8150057273768	755.0296262186396
3808183	2644979.0	99	1213.0295968534906	548.521435594887	618.3888888888888	871.8150057273768	676.8428946643778
3808180	2644979.0	99	535.9721233689205	541.8188018979835	618.3888888888888	871.8150057273768	340.1323533282066
3808174	2644979.0	99	996.3934147997284	457.7674813306178	618.3888888888888	871.8150057273768	560.6449625816354
3808166	2644979.0	99	1064.8711087792933	426.9172787688003	618.3888888888888	871.8150057273768	630.3018008312936
3808154	2644979.0	99	959.3873732074152	331.6825813221406	618.3888888888888	871.8150057273768	638.7667823246685
3808159	2644979.0	99	1003.43946105574	388.0083056478405	618.3888888888888	871.8150057273768	618.3307093844442
3808146	2644979.0	99	1335.6039618707175	267.5184688710158	618.3888888888888	871.8150057273768	937.8548743643236
3808138	2644979.0	99	1256.6350574712644	219.26379310344828	618.3888888888888	871.8150057273768	912.787629630815
3808139	2644979.0	99	580.5170035290342	231.83333333333331	618.3888888888888	871.8150057273768	641.1012561998197
3808137	2644979.0	99	862.9681093394078	201.497722095672	618.3888888888888	871.8150057273768	713.5434505421314
3808142	2644979.0	99	681.8005733005732	235.59664209664209	618.3888888888888	871.8150057273768	639.3706655304862
3808217	2644979.0	99	1063.853198948291	1014.2461291264972	618.3888888888888	871.8150057273768	467.6805281914511
3808211	2644979.0	99	494.2424453742445	894.0876336587634	618.3888888888888	871.8150057273768	126.12854313082646
3808209	2644979.0	99	982.1460317460316	862.7650793650794	618.3888888888888	871.8150057273768	363.86970215553094
3808212	2644979.0	99	1442.0468164794006	906.5502942750136	618.3888888888888	871.8150057273768	824.3900302364071
3808200	2644979.0	99	1058.0274341896609	660.0642245480494	618.3888888888888	871.8150057273768	487.97586399763094
3808206	2644979.0	99	865.7656449553002	810.7918263090677	618.3888888888888	871.8150057273768	254.7922445214139
3808205	2644979.0	99	1237.329244357213	771.66813869807	618.3888888888888	871.8150057273768	626.9900785523173
3808299	2644985.0	100	1070.5146972369196	1022.690182245738	618.3928961748634	871.8071038251367	476.63384935322716
3808289	2644985.0	100	998.1687604690118	832.1532663316583	618.3928961748634	871.8071038251367	381.8404561179009
3808294	2644985.0	100	516.0176561893675	925.779782693054	618.3928961748634	871.8071038251367	115.73132603693442
3808293	2644985.0	100	1428.7701812191103	899.9349258649094	618.3928961748634	871.8071038251367	810.8652899763226
3808283	2644985.0	100	1236.5039286793592	772.9439407676035	618.3928961748634	871.8071038251367	625.9673901358715
3808280	2644985.0	100	700.941947565543	643.7798287854467	618.3928961748634	871.8071038251367	242.50934837141324
3808278	2644985.0	100	1014.9196620583716	608.4158218125959	618.3928961748634	871.8071038251367	476.03407808921025
3808259	2644985.0	100	535.9603453321628	541.9322505121452	618.3928961748634	871.8071038251367	340.01844698001617
3808261	2644985.0	100	1212.037574634548	547.7048589664402	618.3928961748634	871.8071038251367	676.3551355508058
3808250	2644985.0	100	998.0178262374524	480.3594669435791	618.3928961748634	871.8071038251367	545.294727597087
3808254	2644985.0	100	1310.9401600272388	541.433265236636	618.3928961748634	871.8071038251367	767.3125737879657
3808243	2644985.0	100	1066.4051398337112	423.9584278155706	618.3928961748634	871.8071038251367	633.4693418562229
3808234	2644985.0	100	961.216524216524	330.0947293447294	618.3928961748634	871.8071038251367	641.0774809715655
3808238	2644985.0	100	635.6058451816746	379.8945497630332	618.3928961748634	871.8071038251367	492.2136187240383
3808239	2644985.0	100	1003.2770394979696	387.7595053525286	618.3928961748634	871.8071038251367	618.4156218666055
3808226	2644985.0	100	1316.484489565708	253.23209249858996	618.3928961748634	871.8071038251367	932.720171005541
3808228	2644985.0	100	1239.7059762111985	244.42312155497532	618.3928961748634	871.8071038251367	882.9725956299003
3808222	2644985.0	100	862.7194530979579	206.55815160955348	618.3928961748634	871.8071038251367	708.6971390106111
3808223	2644985.0	100	583.2741935483871	238.05131964809385	618.3928961748634	871.8071038251367	634.7280655934677
3808443	2645331.0	101	980.6049011177988	480.6519059902551	618.3743169398907	871.7546448087433	533.0781822821031
3808444	2645331.0	101	933.343137254902	489.5113519091847	618.3743169398907	871.7546448087433	495.29313818922174
3808432	2645331.0	101	1065.6167676767675	423.5860606060606	618.3743169398907	871.7546448087433	633.1515534272696
3808417	2645331.0	101	1004.1875449964002	384.5723542116631	618.3743169398907	871.7546448087433	621.4486553326848
3808422	2645331.0	101	658.8807588075881	406.542908762421	618.3743169398907	871.7546448087433	466.9718740866672
3808409	2645331.0	101	960.9536045681656	330.7080656673804	618.3743169398907	871.7546448087433	640.3842355277551
3808537	2645331.0	101	523.8601147776184	947.0729316116692	618.3743169398907	871.7546448087433	120.85436995532557
3808541	2645331.0	101	1083.7813218390804	1017.8037356321838	618.3743169398907	871.7546448087433	487.784806179516
3808403	2645331.0	101	1250.7885176345796	279.89193847785737	618.3743169398907	871.7546448087433	866.1692585087644
3808533	2645331.0	101	1429.28173374613	894.0067079463365	618.3743169398907	871.7546448087433	811.2126681365665
3808393	2645331.0	101	859.9707635009312	206.98938547486037	618.3743169398907	871.7546448087433	707.305940175937
3808396	2645331.0	101	584.0824726134585	238.97949921752735	618.3743169398907	871.7546448087433	633.7036495597076
3808387	2645331.0	101	1298.8225516621742	217.56498951781973	618.3743169398907	871.7546448087433	943.9141408127803
3808512	2645331.0	101	1238.239829059829	770.5697435897436	618.3743169398907	871.7546448087433	628.0697710847195
3808517	2645331.0	101	1005.9209827357238	801.8864541832669	618.3743169398907	871.7546448087433	393.7943400186765
3808504	2645331.0	101	557.1570218772054	768.5585744530698	618.3743169398907	871.7546448087433	119.9874416413859
3808479	2645331.0	101	1215.513904982619	548.3549633062959	618.3743169398907	871.7546448087433	679.0898626866135
3808466	2645331.0	101	535.3840713407135	542.0233702337024	618.3743169398907	871.7546448087433	340.01484423109054
3808458	2645331.0	101	1309.9319145015663	546.2942693937719	618.3743169398907	871.7546448087433	764.3143114652052
3808312	2644760.0	102	1258.7875275938188	283.73979028697573	618.0656894679696	872.0211726384365	869.8272579499405
3808319	2644760.0	102	1005.0772540216984	383.95080433969326	618.0656894679696	872.0211726384365	622.8889431588875
3808317	2644760.0	102	961.0829042224512	330.35169927909374	618.0656894679696	872.0211726384365	641.1447792716633
3808306	2644760.0	102	861.6492178098677	205.27697553148812	618.0656894679696	872.0211726384365	709.8455886002797
3808310	2644760.0	102	583.622265122265	239.0810810810811	618.0656894679696	872.0211726384365	633.8765723556058
3808302	2644760.0	102	1280.7456436200112	194.9401349072513	618.0656894679696	872.0211726384365	947.4088100129165
3808379	2644760.0	102	1088.8119212962963	1022.15625	618.0656894679696	872.0211726384365	494.10783866979017
3808376	2644760.0	102	520.6064621106461	935.2531380753138	618.0656894679696	872.0211726384365	116.17479266216452
3808377	2644760.0	102	1386.4608815426998	972.4801652892562	618.0656894679696	872.0211726384365	774.9343071564059
3808367	2644760.0	102	1236.1183621241205	771.2114523352527	618.0656894679696	872.0211726384365	626.2201736490268
3808364	2644760.0	102	514.5598349381017	734.8500687757909	618.0656894679696	872.0211726384365	171.84112911888957
3808365	2644760.0	102	1011.3598335523436	764.9362680683312	618.0656894679696	872.0211726384365	407.6118994311242
3808359	2644760.0	102	1317.148440664237	587.847104090725	618.0656894679696	872.0211726384365	754.6334171338436
3808346	2644760.0	102	1214.6984821949795	548.8780891223973	618.0656894679696	872.0211726384365	678.5220274843589
3808338	2644760.0	102	1290.2074074074071	527.2991582491583	618.0656894679696	872.0211726384365	755.3858326704176
3808341	2644760.0	102	535.4645964596459	541.6545154515451	618.0656894679696	872.0211726384365	340.5364426122566
3808330	2644760.0	102	939.342980705256	449.5136393878909	618.0656894679696	872.0211726384365	530.7840554483801
3808332	2644760.0	102	975.910186859554	478.3453887884268	618.0656894679696	872.0211726384365	532.0087472056782
3808333	2644760.0	102	672.6765151515152	485.6867424242424	618.0656894679696	872.0211726384365	390.1751327939348
3808324	2644760.0	102	1071.262017336485	419.1741528762805	618.0656894679696	872.0211726384365	640.6694427713667
3808703	2645179.0	103	1004.2919010123736	382.96944131983497	618.3961038961039	871.8095238095237	622.8002829804486
3808689	2645179.0	103	959.700583515682	331.46973012399707	618.3961038961039	871.8095238095237	639.1055002489875
3808928	2645179.0	103	1084.967647960748	1028.241796994787	618.3961038961039	871.8095238095237	492.0976141222136
3808673	2645179.0	103	583.358850129199	239.63016795865636	618.3961038961039	871.8095238095237	633.149545617419
3808679	2645179.0	103	1260.8056017748197	285.34803105934554	618.3961038961039	871.8095238095237	869.8431154199883
3808807	2645179.0	103	1214.252688172043	548.9383186705768	618.3961038961039	871.8095238095237	677.7100295353945
3808923	2645179.0	103	1300.8204853675943	967.6113490364024	618.3961038961039	871.8095238095237	689.1161194918805
3808671	2645179.0	103	862.3141321044546	206.1766513056836	618.3961038961039	871.8095238095237	708.9168677939349
3808661	2645179.0	103	1318.075466200466	178.79749417249417	618.3961038961039	871.8095238095237	984.7928123500262
3808782	2645179.0	103	535.4883824843611	541.5929401251117	618.3961038961039	871.8095238095237	340.4653909135134
3808769	2645179.0	103	1009.1218514883872	521.3285901210337	618.3961038961039	871.8095238095237	524.8842679207527
3808903	2645179.0	103	497.7445255474453	908.9829683698296	618.3961038961039	871.8095238095237	126.24843895470805
3808752	2645179.0	103	1290.401596611274	527.7942326490713	618.3961038961039	871.8095238095237	754.9423175260276
3808886	2645179.0	103	1237.288267644363	771.3637335777574	618.3961038961039	871.8095238095237	626.990324585863
3808877	2645179.0	103	1006.030209617756	717.142827784628	618.3961038961039	871.8095238095237	417.3511552372683
3808739	2645179.0	103	717.8838630806846	500.3867155664221	618.3961038961039	871.8095238095237	384.51621124571716
3808862	2645179.0	103	532.1890184645287	645.7191448007774	618.3961038961039	871.8095238095237	241.96801660328063
3808841	2645179.0	103	1301.723628691983	600.090717299578	618.3961038961039	871.8095238095237	735.3690338563708
3808718	2645179.0	103	930.5496296296296	428.77814814814815	618.3961038961039	871.8095238095237	541.9562929317103
3808716	2645179.0	103	1072.2742980561554	418.2847372210224	618.3961038961039	871.8095238095237	641.6308496200405
3808438	2644999.0	104	1090.483026363308	405.95142650776455	618.5529279279278	871.661036036036	663.0259860791299
3808426	2644999.0	104	1005.1029699101211	383.26592418913634	618.5529279279278	871.661036036036	622.8569018902986
3808421	2644999.0	104	861.2433734939759	362.9357429718876	618.5529279279278	871.661036036036	563.6488944123377
3808538	2644999.0	104	1073.218210138771	1025.1247521948455	618.5529279279278	871.661036036036	479.8662636872249
3808411	2644999.0	104	959.8322487346348	329.74620390455533	618.5529279279278	871.661036036036	640.4242813123016
3808536	2644999.0	104	1401.1116138763198	947.8529411764706	618.5529279279278	871.661036036036	786.2590561400249
3808400	2644999.0	104	579.608190091001	246.8835524098416	618.5529279279278	871.661036036036	625.9900930937058
3808407	2644999.0	104	1257.7288317256164	285.8909431939978	618.5529279279278	871.661036036036	866.9904484270642
3808532	2644999.0	104	503.0478494623656	889.3010752688172	618.5529279279278	871.661036036036	116.8443158029938
3808394	2644999.0	104	860.6214559386973	205.40919540229885	618.5529279279278	871.661036036036	708.8643646009746
3808522	2644999.0	104	1239.872298972724	769.9233085370174	618.5529279279278	871.661036036036	629.5937785843865
3808514	2644999.0	104	986.5155801558016	662.6213612136121	618.5529279279278	871.661036036036	423.19510758565707
3808388	2644999.0	104	1359.560659084281	192.5347039953339	618.5529279279278	871.661036036036	1005.139309998641
3808500	2644999.0	104	1298.5360183366076	603.8555992141454	618.5529279279278	871.661036036036	730.8192356753498
3808489	2644999.0	104	528.0716575091575	600.018315018315	618.5529279279278	871.661036036036	286.31560938675005
3808463	2644999.0	104	1052.4908482928547	540.4292502639915	618.5529279279278	871.661036036036	545.9089801756105
3808460	2644999.0	104	1216.0548437196662	549.457095709571	618.5529279279278	871.661036036036	678.8401273766142
3808451	2644999.0	104	534.9537597234226	538.8174877556901	618.5529279279278	871.661036036036	343.18165533188994
3808448	2644999.0	104	1290.0649744572158	527.5838122605364	618.5529279279278	871.661036036036	754.5313542557445
3808453	2644999.0	104	767.70993403182	546.4623593325573	618.5529279279278	871.661036036036	357.7736600136603
3808571	2645257.0	105	1003.3603209336252	381.19474835886217	618.4623477297896	871.6871539313399	623.4815552209195
3808575	2645257.0	105	1291.5505386565274	527.1739543726236	618.4623477297896	871.6871539313399	756.1329628016573
3808561	2645257.0	105	688.0846093443267	328.7744405182568	618.4623477297896	871.6871539313399	547.3586335282193
3808564	2645257.0	105	1178.4578200821202	369.0502053004852	618.4623477297896	871.6871539313399	752.4884259469021
3808555	2645257.0	105	1254.9933873144398	281.39203778677467	618.4623477297896	871.6871539313399	868.1129468559038
3808552	2645257.0	105	589.6249137336093	257.4392684610076	618.4623477297896	871.6871539313399	614.9244363369036
3808559	2645257.0	105	961.1093693693692	329.6931531531532	618.4623477297896	871.6871539313399	641.221083806529
3808547	2645257.0	105	861.12982689747	203.4844651575677	618.4623477297896	871.6871539313399	710.9024818708226
3808549	2645257.0	105	1367.2212593876372	234.9335644136337	618.4623477297896	871.6871539313399	982.9013386656507
3808618	2645257.0	105	1069.412343470483	1029.3950506857484	618.4623477297896	871.6871539313399	477.7318069348434
3808616	2645257.0	105	496.9842604570936	865.8320396722725	618.4623477297896	871.6871539313399	121.61911054772385
3808610	2645257.0	105	1237.4489169091496	771.0105075978015	618.4623477297896	871.6871539313399	627.12053063299
3808611	2645257.0	105	1422.266719325961	783.7817272248551	618.4623477297896	871.6871539313399	808.5968289831251
3808594	2645257.0	105	1296.8215434083602	604.7808145766345	618.4623477297896	871.6871539313399	728.9788696179104
3808599	2645257.0	105	971.9908752327748	622.0396648044692	618.4623477297896	871.6871539313399	432.78896541591723
3808586	2645257.0	105	550.2147435897436	578.7216469428008	618.4623477297896	871.6871539313399	300.80978002037796
3808584	2645257.0	105	697.6056701030927	554.2023195876288	618.4623477297896	871.6871539313399	327.2006807977915
3808578	2645257.0	105	1215.1142278773857	546.5622710622711	618.4623477297896	871.6871539313399	679.4848457061328
3808576	2645257.0	105	546.7724795640327	526.5917347865577	618.4623477297896	871.6871539313399	352.4631690153406
3808580	2645257.0	105	1063.5832490731375	541.7601954836535	618.4623477297896	871.6871539313399	554.0617426995441
3808952	2645278.0	106	1063.6476342938456	541.1371398078976	618.5275027502751	871.6870187018702	554.4322807540931
3808820	2645278.0	106	1372.0213954756066	304.4716544017444	618.5275027502751	871.6870187018702	943.1258218671027
3809065	2645278.0	106	503.205088265836	839.8260643821392	618.5275027502751	871.6870187018702	119.64271683928254
3809069	2645278.0	106	1066.1507290606985	1031.351475076297	618.5275027502751	871.6870187018702	475.2465584955811
3808802	2645278.0	106	1257.8179611650485	278.82659115426105	618.5275027502751	871.6870187018702	871.8805977724845
3809058	2645278.0	106	1432.7779587404991	798.4565689467969	618.5275027502751	871.6870187018702	817.5368516780256
3808933	2645278.0	106	1213.7217270194983	546.8520891364902	618.5275027502751	871.6870187018702	678.0662917954171
3809053	2645278.0	106	1236.7675606641124	771.5740740740741	618.5275027502751	871.6870187018702	626.2933584921311
3808791	2645278.0	106	603.2934369602763	265.8018998272884	618.5275027502751	871.6870187018702	606.0766073972499
3809035	2645278.0	106	1300.405144032922	604.6557613168725	618.5275027502751	871.6870187018702	732.299672334898
3808904	2645278.0	106	656.9158163265306	520.3073979591836	618.5275027502751	871.6870187018702	353.4703672056587
3808781	2645278.0	106	649.3032036613272	245.26125095347064	618.5275027502751	871.6870187018702	627.1813025479462
3808774	2645278.0	106	858.6987048398091	204.88854805725973	618.5275027502751	871.6870187018702	708.7329587137339
3808892	2645278.0	106	550.3997050147492	519.1014749262537	618.5275027502751	871.6870187018702	359.10717411914777
3809021	2645278.0	106	948.2252252252252	579.4520884520884	618.5275027502751	871.6870187018702	440.5699066700585
3808883	2645278.0	106	1290.6280407626562	527.0340236686391	618.5275027502751	871.6870187018702	755.317694868794
3808998	2645278.0	106	586.2721488007832	573.4481155163975	618.5275027502751	871.6870187018702	299.978084585659
3808871	2645278.0	106	1005.431541218638	379.3125448028674	618.5275027502751	871.6870187018702	626.200732617304
3808853	2645278.0	106	1225.3348439073516	341.2190332326284	618.5275027502751	871.6870187018702	805.9847597131824
3808837	2645278.0	106	961.5953878406708	328.4769392033543	618.5275027502751	871.6870187018702	642.4739405214666
3809193	2645408.0	107	1435.6743161798795	853.5755679184052	618.4745293466224	871.7757475083057	817.4024334056178
3809196	2645408.0	107	1059.9106562703053	1032.8810916179336	618.4745293466224	871.7757475083057	469.9157222886499
3809191	2645408.0	107	1237.025143029208	771.7917795844625	618.4745293466224	871.7757475083057	626.5793289990497
3809189	2645408.0	107	644.2742248062016	738.3212209302326	618.4745293466224	871.7757475083057	135.92547572101654
3809176	2645408.0	107	1300.9008207934337	603.7615139078888	618.4745293466224	871.7757475083057	733.1693342402334
3809174	2645408.0	107	930.7142598624685	576.4909518639159	618.4745293466224	871.7757475083057	429.7519748079783
3809161	2645408.0	107	1212.601431980907	547.6431980906922	618.4745293466224	871.7757475083057	676.7929417671037
3809167	2645408.0	107	596.6074156196107	572.3361665434836	618.4745293466224	871.7757475083057	300.23696193363384
3809164	2645408.0	107	1065.4504550050556	538.8667003707449	618.4745293466224	871.7757475083057	557.3292669367471
3809154	2645408.0	107	640.0798486658703	507.69115890083634	618.4745293466224	871.7757475083057	364.72507109377176
3809155	2645408.0	107	1290.8823057161208	527.0309890815671	618.4745293466224	871.7757475083057	755.6329573178261
3809152	2645408.0	107	557.2721631205674	510.9015957446808	618.4745293466224	871.7757475083057	366.027161618894
3809142	2645408.0	107	1004.5446871896723	372.9680569347898	618.4745293466224	871.7757475083057	630.7608730352905
3809135	2645408.0	107	1342.839988425926	345.62152777777777	618.4745293466224	871.7757475083057	895.2896633198728
3809127	2645408.0	107	1229.1880131362889	343.2612479474549	618.4745293466224	871.7757475083057	807.6500080657264
3809119	2645408.0	107	964.5694444444443	326.54131944444447	618.4745293466224	871.7757475083057	645.8035860868957
3809107	2645408.0	107	1262.223558897243	283.47443609022554	618.4745293466224	871.7757475083057	872.0729591402308
3809110	2645408.0	107	615.2497382198953	295.94746945898777	618.4745293466224	871.7757475083057	575.8373078214486
3809101	2645408.0	107	619.400868878357	211.03554502369667	618.4745293466224	871.7757475083057	660.7408518355212
3809095	2645408.0	107	860.484147386461	204.17095115681235	618.4745293466224	871.7757475083057	710.1160604685036
3808942	2646018.0	108	1300.55421686747	602.5818830879072	618.5065789473684	871.7105263157895	733.2252089215636
3808795	2646018.0	108	1001.6318051575932	362.2949697548551	618.5065789473684	871.7105263157895	637.4081488535603
3808924	2646018.0	108	879.845179738562	565.935866013072	618.5065789473684	871.7105263157895	402.238743965249
3808785	2646018.0	108	1339.7545045045044	348.79082207207205	618.5065789473684	871.7105263157895	890.8667617589114
3808776	2646018.0	108	1240.7270288397049	339.62743125419183	618.5065789473684	871.7105263157895	818.7006219092244
3809019	2646018.0	108	1079.6119104716229	1006.4280575539568	618.5065789473684	871.7105263157895	480.38207708343907
3808894	2646018.0	108	1065.5414923291492	538.3138075313808	618.5065789473684	871.7105263157895	557.6679889311079
3809009	2646018.0	108	1438.4809236947792	918.2484939759036	618.5065789473684	871.7105263157895	821.2939233172735
3808758	2646018.0	108	967.485580147552	319.3393695506371	618.5065789473684	871.7105263157895	653.3760311679257
3808884	2646018.0	108	1212.5003944773175	547.360157790927	618.5065789473684	871.7105263157895	676.7804772967681
3808874	2646018.0	108	599.2602515723271	542.3095597484277	618.5065789473684	871.7105263157895	329.9627522811317
3808749	2646018.0	108	644.8099811676084	309.3387947269303	618.5065789473684	871.7105263157895	562.9865304415475
3808743	2646018.0	108	1264.7815279958138	284.3626373626374	618.5065789473684	871.7105263157895	873.2976883201369
3808986	2646018.0	108	1241.1347368421052	769.0045614035088	618.5065789473684	871.7105263157895	631.042263427701
3808732	2646018.0	108	513.3912504427914	211.35086787105917	618.5065789473684	871.7105263157895	668.6733962016629
3808861	2646018.0	108	1291.3345510634845	526.6147913622342	618.5065789473684	871.7105263157895	756.1670095587478
3808727	2646018.0	108	867.5597907324366	202.88415545590436	618.5065789473684	871.7105263157895	713.6919620242775
3808840	2646018.0	108	559.4251336898395	489.4783125371361	618.5065789473684	871.7105263157895	386.77135677793996
3808974	2646018.0	108	778.7696155871512	693.211953659821	618.5065789473684	871.7105263157895	239.8874347547666
3808836	2646018.0	108	654.1352688172043	454.7374193548387	618.5065789473684	871.7105263157895	418.4925034818538
3809083	2645766.0	109	1212.689440416434	546.9125302100762	618.3641114982578	871.8937282229965	677.3738817341656
3809087	2645766.0	109	818.4686098654709	547.1872197309417	618.3641114982578	871.8937282229965	381.41332819383075
3809074	2645766.0	109	605.3356197352588	509.90962695547535	618.3641114982578	871.8937282229965	362.2184854035939
3809079	2645766.0	109	1290.2688348151614	526.3929964124161	618.3641114982578	871.8937282229965	755.5307491407689
3809071	2645766.0	109	649.9596131968145	471.6323473644293	618.3641114982578	871.8937282229965	401.5064740877668
3809068	2645766.0	109	557.4535018889857	462.3102295844232	618.3641114982578	871.8937282229965	414.08784662193034
3809048	2645766.0	109	568.0623130608176	384.844965104686	618.3641114982578	871.8937282229965	489.63942711051874
3809027	2645766.0	109	1334.834407735697	351.7951920494225	618.3641114982578	871.8937282229965	885.342968978948
3809031	2645766.0	109	1008.154	364.647	618.3641114982578	871.8937282229965	639.7150932025405
3809018	2645766.0	109	1256.0087535014004	331.3046218487395	618.3641114982578	871.8937282229965	835.9588933708604
3809138	2645766.0	109	1116.2967006307615	1023.35807860262	618.3641114982578	871.8937282229965	520.4597129040058
3809128	2645766.0	109	1422.465009208103	800.243400859423	618.3641114982578	871.8937282229965	807.28682827672
3809007	2645766.0	109	641.5933333333334	309.44311111111114	618.3641114982578	871.8937282229965	562.930096403278
3809121	2645766.0	109	1232.4067930489732	775.3240126382307	618.3641114982578	871.8937282229965	621.5899972925207
3809112	2645766.0	109	1300.257166257166	601.1324733824733	618.3641114982578	871.8937282229965	733.6823531006114
3808985	2645766.0	109	981.7859461213892	303.46559558584875	618.3641114982578	871.8937282229965	674.6747155883327
3809108	2645766.0	109	977.4923809523808	588.002380952381	618.3641114982578	871.8937282229965	457.7853328539899
3808975	2645766.0	109	1283.8163054695565	283.9894220846233	618.3641114982578	871.8937282229965	887.9516291089606
3808962	2645766.0	109	864.5632244467861	203.486301369863	618.3641114982578	871.8937282229965	712.3078628578161
3809089	2645766.0	109	1065.014106583072	540.4662138627656	618.3641114982578	871.8937282229965	556.1837964057075
3809213	2645610.0	110	643.3116071428572	310.696130952381	618.4745293466224	871.7757475083057	561.6290738093958
3809202	2645610.0	110	864.6033446072904	202.13848177376929	618.4745293466224	871.7757475083057	713.437776797701
3809203	2645610.0	110	984.0612144955926	294.90744368266405	618.4745293466224	871.7757475083057	682.957293186686
3809206	2645610.0	110	1297.9834930777422	281.0987752928648	618.4745293466224	871.7757475083057	900.3508856532219
3809282	2645610.0	110	1316.0191424196018	742.2075038284839	618.4745293466224	871.7757475083057	709.4761567504621
3809287	2645610.0	110	1132.041789577188	1023.9963126843658	618.4745293466224	871.7757475083057	535.6514083275135
3809284	2645610.0	110	1233.1971986150456	777.0801070192006	618.4745293466224	871.7757475083057	621.973652528897
3809279	2645610.0	110	1122.7205801860975	628.7364532019704	618.4745293466224	871.7757475083057	559.7608224627086
3809271	2645610.0	110	1299.702156862745	601.1094117647059	618.4745293466224	871.7757475083057	733.0288846942609
3809257	2645610.0	110	1065.2469586374696	539.0509210983663	618.4745293466224	871.7757475083057	557.056023828815
3809261	2645610.0	110	803.8642943305186	545.7424607961399	618.4745293466224	871.7757475083057	375.0560878123719
3809252	2645610.0	110	1212.3531835205993	546.5116104868914	618.4745293466224	871.7757475083057	677.1178735757751
3809241	2645610.0	110	602.8563305534495	511.3888046499874	618.4745293466224	871.7757475083057	360.7252094272146
3809244	2645610.0	110	1290.6979215871515	526.0276334435522	618.4745293466224	871.7757475083057	755.9272765648149
3809232	2645610.0	110	598.514749262537	391.8521386430678	618.4745293466224	871.7757475083057	480.33848811774277
3809239	2645610.0	110	641.8351851851852	475.9981481481481	618.4745293466224	871.7757475083057	396.4664278302732
3809236	2645610.0	110	557.9244080145719	461.4550698239223	618.4745293466224	871.7757475083057	414.76424114031056
3809219	2645610.0	110	1339.8072534637326	353.02431404509645	618.4745293466224	871.7757475083057	888.4953284077219
3809216	2645610.0	110	1256.1253288237506	332.5199173243142	618.4745293466224	871.7757475083057	835.1020251809036
3809222	2645610.0	110	1022.6825795644892	351.0896147403685	618.4745293466224	871.7757475083057	659.1647720545747
3808824	2645713.0	111	625.604673619158	396.760718424102	618.4052396878484	871.7441471571906	475.0379873441411
3808953	2645713.0	111	1299.2931888544892	602.5660474716202	618.4052396878484	871.7441471571906	732.1647687991338
3808793	2645713.0	111	1065.827105866929	345.26040642412323	618.4052396878484	871.7441471571906	690.9207303240039
3808926	2645713.0	111	822.6901477832512	564.8113300492611	618.4052396878484	871.7441471571906	368.7005260280447
3808787	2645713.0	111	1339.285310734463	355.6757062146892	618.4052396878484	871.7441471571906	886.563428395846
3808906	2645713.0	111	1064.6441249556267	539.7509762158325	618.4052396878484	871.7441471571906	556.1911616312572
3808779	2645713.0	111	1247.6793416572075	334.3660612939841	618.4052396878484	871.7441471571906	827.5029320645016
3808768	2645713.0	111	643.3631111111112	309.5228148148148	618.4052396878484	871.7441471571906	562.7750188901567
3808890	2645713.0	111	1216.303898405198	546.1322110651703	618.4052396878484	871.7441471571906	680.8127048033105
3809016	2645713.0	111	1172.5566129819424	1014.1059053196682	618.4052396878484	871.7441471571906	572.1456236928167
3808880	2645713.0	111	1290.963720419997	525.8060648801128	618.4052396878484	871.7441471571906	756.312149032579
3808746	2645713.0	111	1276.9528	261.5842666666667	618.4052396878484	871.7441471571906	897.7638714903253
3809000	2645713.0	111	1288.4425813008131	846.6092479674796	618.4052396878484	871.7441471571906	670.508614644917
3808751	2645713.0	111	984.213985278654	295.5858745180512	618.4052396878484	871.7441471571906	682.4766614919778
3808867	2645713.0	111	586.2945791726106	519.5480266286258	618.4052396878484	871.7441471571906	353.6568984681285
3808984	2645713.0	111	1232.008668629375	774.3004579653254	618.4052396878484	871.7441471571906	621.2925563469435
3808734	2645713.0	111	863.9856175972927	201.47884940778343	618.4052396878484	871.7441471571906	713.8384210598691
3808850	2645713.0	111	633.509324009324	485.67754467754463	618.4052396878484	871.7441471571906	386.3619480660165
3808977	2645713.0	111	1292.038860103627	696.0418825561313	618.4052396878484	871.7441471571906	696.1706258816225
3808839	2645713.0	111	558.5365815200252	462.5264900662252	618.4052396878484	871.7441471571906	413.5738714012704
3809832	2645763.0	112	1240.9588804422945	1011.0791292328956	618.2625418060201	871.9882943143813	638.0415272608446
3809826	2645763.0	112	1350.671027131783	991.5116279069769	618.2625418060201	871.9882943143813	742.0970399147709
3809685	2645763.0	112	1066.5060180541625	538.8487128050818	618.2625418060201	871.9882943143813	558.4838357259861
3809678	2645763.0	112	1222.8569452130605	547.5442722744881	618.2625418060201	871.9882943143813	686.1474448458858
3809795	2645763.0	112	1414.5548915449313	759.9515272244356	618.2625418060201	871.9882943143813	804.1354011810967
3809656	2645763.0	112	644.2169312169312	539.3091458805744	618.2625418060201	871.9882943143813	333.6900450003508
3809651	2645763.0	112	580.0505910165485	511.7035460992908	618.2625418060201	871.9882943143813	362.30546915489435
3809649	2645763.0	112	559.2502448579824	461.1190009794319	618.2625418060201	871.9882943143813	415.08556635547336
3809652	2645763.0	112	1289.9290949649458	525.2162205226258	618.2625418060201	871.9882943143813	755.901336018284
3809771	2645763.0	112	1217.7098092643052	744.2033000302755	618.2625418060201	871.9882943143813	612.9160066659981
3809646	2645763.0	112	639.4577235772358	405.2073170731707	618.2625418060201	871.9882943143813	467.26193558278896
3809634	2645763.0	112	1338.611769686706	355.9809483488569	618.2625418060201	871.9882943143813	886.0962651984743
3809632	2645763.0	112	1252.338262139467	331.263417305586	618.2625418060201	871.9882943143813	833.3279136885769
3809639	2645763.0	112	1116.044075829384	361.4595576619273	618.2625418060201	871.9882943143813	713.0400034798918
3809627	2645763.0	112	984.4141630901288	295.0289699570816	618.2625418060201	871.9882943143813	683.3367191449711
3809630	2645763.0	112	644.4598436389482	310.4406538734897	618.2625418060201	871.9882943143813	562.1583861404706
3809616	2645763.0	112	862.9491666666668	200.61	618.2625418060201	871.9882943143813	714.5770486533854
3809745	2645763.0	112	1301.3560368277883	600.8680686336054	618.2625418060201	871.9882943143813	734.9305407412659
3809621	2645763.0	112	1234.9249363867684	243.05725190839692	618.2625418060201	871.9882943143813	880.8102888772024
3809736	2645763.0	112	840.2067642956764	601.447350069735	618.2625418060201	871.9882943143813	349.93090805089355
3809338	2646849.0	113	647.3792156862745	405.03803921568624	618.2625418060201	871.9882943143813	467.8571592212579
3809332	2646849.0	113	1171.0229413552113	380.6200243087208	618.2625418060201	871.9882943143813	739.5855840118419
3809324	2646849.0	113	1338.090846429556	356.6036669423766	618.2625418060201	871.9882943143813	885.3101729160092
3809314	2646849.0	113	643.6622331691296	310.42085385878494	618.2625418060201	871.9882943143813	562.1415609089859
3809308	2646849.0	113	1263.0537075537077	316.3499653499654	618.2625418060201	871.9882943143813	851.1695483513437
3809297	2646849.0	113	1192.7936857562408	266.7854625550661	618.2625418060201	871.9882943143813	834.4797798258764
3809302	2646849.0	113	985.074016022292	294.6901776384535	618.2625418060201	871.9882943143813	683.976441943937
3809418	2646849.0	113	1300.803459119497	1012.5507637017072	618.2625418060201	871.9882943143813	696.8643423273896
3809293	2646849.0	113	865.0616896695942	200.4544123797574	618.2625418060201	871.9882943143813	715.4492113157801
3809409	2646849.0	113	1420.676913425345	839.573191133417	618.2625418060201	871.9882943143813	803.0688405706379
3809412	2646849.0	113	1397.9465709728868	977.8519404572036	618.2625418060201	871.9882943143813	786.8381643721485
3809394	2646849.0	113	869.0069156293222	647.1607883817427	618.2625418060201	871.9882943143813	336.77907955799526
3809396	2646849.0	113	1190.1721595836948	673.9084995663486	618.2625418060201	871.9882943143813	605.2406265230621
3809388	2646849.0	113	600.8694727891157	602.435799319728	618.2625418060201	871.9882943143813	270.11306226776486
3809382	2646849.0	113	1300.3043010752688	599.7920430107526	618.2625418060201	871.9882943143813	734.3512515212593
3809369	2646849.0	113	1066.3693553946914	538.544812133747	618.2625418060201	871.9882943143813	558.5555229279711
3809358	2646849.0	113	1218.8752556237218	545.5069870483982	618.2625418060201	871.9882943143813	683.6122263341769
3809347	2646849.0	113	582.1255144032922	511.0496399176955	618.2625418060201	871.9882943143813	362.74315567243394
3809344	2646849.0	113	558.8300970873786	459.8572815533981	618.2625418060201	871.9882943143813	416.39426889022866
3809350	2646849.0	113	1291.97881773399	527.9192118226601	618.2625418060201	871.9882943143813	756.4900223908754
3808688	2646501.0	114	573.6709786276715	564.3863892013499	618.4745293466224	871.7757475083057	310.6373701881145
3808683	2646501.0	114	1066.170231729055	538.748128342246	618.4745293466224	871.7757475083057	557.9774521063678
3808675	2646501.0	114	1213.1647142350018	540.5887468938587	618.4745293466224	871.7757475083057	680.6917403484257
3808665	2646501.0	114	1294.616891779223	532.3144072036018	618.4745293466224	871.7757475083057	756.572862213154
3808658	2646501.0	114	565.909046214356	459.7379547689282	618.4745293466224	871.7757475083057	415.37726546173275
3808786	2646501.0	114	1331.315183867141	997.1652431791224	618.4745293466224	871.7757475083057	723.7847223876885
3808660	2646501.0	114	587.2559748427673	508.4433962264151	618.4745293466224	871.7757475083057	364.67107869056105
3808646	2646501.0	114	650.13723150358	406.4256165473349	618.4745293466224	871.7757475083057	466.42606176464113
3808775	2646501.0	114	1408.7913068508922	958.4527921704088	618.4745293466224	871.7757475083057	795.0556702999418
3808644	2646501.0	114	1208.6831605403706	401.5043983663211	618.4745293466224	871.7757475083057	754.6531455969824
3808634	2646501.0	114	1337.5857800805986	352.84916522740355	618.4745293466224	871.7757475083057	886.7952349499412
3808760	2646501.0	114	1412.3811708169503	890.1470074268238	618.4745293466224	871.7757475083057	794.1191715112346
3808627	2646501.0	114	1172.8462076686258	325.15379233137423	618.4745293466224	871.7757475083057	778.5393500697355
3808624	2646501.0	114	1259.2782217782217	319.2132867132867	618.4745293466224	871.7757475083057	846.1410315744171
3808628	2646501.0	114	647.1296296296296	312.4837962962963	618.4745293466224	871.7757475083057	560.025536438086
3808622	2646501.0	114	985.4985739750446	293.0365418894831	618.4745293466224	871.7757475083057	685.3070242276171
3808621	2646501.0	114	865.4304426377597	199.01535682023487	618.4745293466224	871.7757475083057	716.654565595047
3808735	2646501.0	114	914.1037660256412	678.4415064102565	618.4745293466224	871.7757475083057	353.2347298332625
3808722	2646501.0	114	1186.6367041198505	669.7602996254682	618.4745293466224	871.7757475083057	603.0078755923073
3808710	2646501.0	114	1300.4411165444171	600.1112469437653	618.4745293466224	871.7757475083057	734.0844821416596
3809334	2646105.0	115	1333.2773061686476	353.83503112620264	618.4044368600682	871.924345847554	882.8701814547372
3809322	2646105.0	115	646.6040998217469	313.18877005347593	618.4044368600682	871.924345847554	559.446748716169
3809451	2646105.0	115	1402.7359843546285	906.229248152977	618.4044368600682	871.924345847554	785.0813987844804
3809448	2646105.0	115	1428.766247379455	877.2454926624738	618.4044368600682	871.924345847554	810.3792806776864
3809455	2646105.0	115	1387.8309438470728	965.2201911589008	618.4044368600682	871.924345847554	775.062103580469
3809444	2646105.0	115	966.9037290715372	706.0749619482496	618.4044368600682	871.924345847554	385.95048233118416
3809438	2646105.0	115	1187.606362773029	669.7165242165242	618.4044368600682	871.924345847554	604.0520139787551
3809311	2646105.0	115	987.3333333333334	295.2837933474876	618.4044368600682	871.924345847554	684.5603387872854
3809430	2646105.0	115	1300.0009392611146	599.4699436443332	618.4044368600682	871.924345847554	734.0335097018759
3809300	2646105.0	115	1211.3514452982072	245.68624222466156	618.4044368600682	871.924345847554	862.4153971520541
3809416	2646105.0	115	543.774325908558	550.7227432590856	618.4044368600682	871.924345847554	329.7576730965257
3809295	2646105.0	115	863.3126684636119	197.84681042228212	618.4044368600682	871.924345847554	717.1893513376949
3809411	2646105.0	115	1066.7971014492755	538.9858366271409	618.4044368600682	871.924345847554	558.4836905222215
3809393	2646105.0	115	1212.0197151294078	529.6089108910891	618.4044368600682	871.924345847554	685.2437198575549
3809397	2646105.0	115	1293.65185546875	530.2542317708334	618.4044368600682	871.924345847554	756.7678264771089
3809379	2646105.0	115	579.8461292386437	477.29347408829176	618.4044368600682	871.924345847554	396.5101108825647
3809361	2646105.0	115	1259.313509544787	447.49060205580025	618.4044368600682	871.924345847554	768.7056929141803
3809345	2646105.0	115	1209.9981770833333	399.4994791666667	618.4044368600682	871.924345847554	757.0788651982078
3809351	2646105.0	115	649.6775525525525	407.9249249249249	618.4044368600682	871.924345847554	465.0521157694594
3809466	2645920.0	116	1223.5549102428722	194.0550862372404	618.3052805280528	871.7233223322332	908.6040680527603
3809469	2645920.0	116	863.2314566577301	197.44772117962464	618.3052805280528	871.7233223322332	717.3816404559134
3809590	2645920.0	116	1185.3522135416667	671.6442057291666	618.3052805280528	871.7233223322332	601.3101339082932
3809575	2645920.0	116	1300.3470657972732	600.396265560166	618.3052805280528	871.7233223322332	734.0295420416115
3809556	2645920.0	116	485.95265318088536	557.1909997068308	618.3052805280528	871.7233223322332	341.24448704972275
3809551	2645920.0	116	1066.915228426396	538.5030456852792	618.3052805280528	871.7233223322332	558.8261251248252
3809542	2645920.0	116	1294.665130195698	531.1155587902313	618.3052805280528	871.7233223322332	757.2821764887407
3809533	2645920.0	116	1213.0815085158151	521.3256864789711	618.3052805280528	871.7233223322332	690.3167856795212
3809512	2645920.0	116	1265.2759103641456	450.8703703703704	618.3052805280528	871.7233223322332	771.8083978848149
3809519	2645920.0	116	581.1562675660484	476.1304103428892	618.3052805280528	871.7233223322332	397.33336278276465
3809499	2645920.0	116	648.1696817420436	403.9164154103853	618.3052805280528	871.7233223322332	468.7591968416798
3809618	2645920.0	116	1398.3796112215596	959.8324497459688	618.3052805280528	871.7233223322332	785.0345086303738
3809492	2645920.0	116	1215.428237129485	410.1471658866354	618.3052805280528	871.7233223322332	754.7240379764825
3809610	2645920.0	116	1404.910409217322	912.5635677393724	618.3052805280528	871.7233223322332	787.6646203335383
3809483	2645920.0	116	1330.110824742268	351.42153493699885	618.3052805280528	871.7233223322332	881.6921700575382
3809474	2645920.0	116	979.1639784946236	295.9415322580645	618.3052805280528	871.7233223322332	679.5172328051312
3809603	2645920.0	116	1007.0259668508288	715.2340699815838	618.3052805280528	871.7233223322332	419.03777643133236
3809478	2645920.0	116	648.2865979381444	312.7872852233677	618.3052805280528	871.7233223322332	559.7395581630869
3809605	2645920.0	116	1431.0050184891709	845.7097200211306	618.3052805280528	871.7233223322332	813.1159644154518
3809849	2646183.0	117	1400.7954494507958	951.4358888141672	618.4366120218579	871.7590163934426	786.4055916013745
3809842	2646183.0	117	1435.8684450524397	883.6062471500228	618.4366120218579	871.7590163934426	817.5176808658861
3809719	2646183.0	117	649.1402923419129	407.7764537654909	618.4366120218579	871.7590163934426	464.9973488182457
3809847	2646183.0	117	1421.8736884584343	913.086359967716	618.4366120218579	871.7590163934426	804.4992760219609
3809833	2646183.0	117	1060.758426966292	710.8580524344569	618.4366120218579	871.7590163934426	470.6779240400692
3809708	2646183.0	117	1217.870693512304	413.40178970917225	618.4366120218579	871.7590163934426	754.5943051110247
3809688	2646183.0	117	1332.810748999428	355.1689536878216	618.4366120218579	871.7590163934426	881.5870351069402
3809681	2646183.0	117	648.1823176823177	314.6998001998002	618.4366120218579	871.7590163934426	557.8528276808445
3809812	2646183.0	117	1185.395374800638	670.0212121212121	618.4366120218579	871.7590163934426	601.7810069819633
3809675	2646183.0	117	951.4171465131158	267.011836212412	618.4366120218579	871.7590163934426	690.3587388358256
3809670	2646183.0	117	1168.5542461653574	216.6320613542836	618.4366120218579	871.7590163934426	855.4652176532494
3809798	2646183.0	117	1300.5631510416667	599.7176649305555	618.4366120218579	871.7590163934426	734.3725976239152
3809663	2646183.0	117	862.899641577061	197.66532258064515	618.4366120218579	871.7590163934426	717.052634649291
3809789	2646183.0	117	522.53125	580.6391129032259	618.4366120218579	871.7590163934426	306.51041853858203
3809777	2646183.0	117	1068.5497354497354	541.3391534391534	618.4366120218579	871.7590163934426	558.3718382195963
3809758	2646183.0	117	1297.2548638132296	533.5073497622136	618.4366120218579	871.7590163934426	758.4249527434459
3809750	2646183.0	117	1208.7690088255265	519.5062797012899	618.4366120218579	871.7590163934426	687.4404186713749
3809737	2646183.0	117	549.7025641025641	456.5435897435898	618.4366120218579	871.7590163934426	420.86603554027863
3809742	2646183.0	117	610.4297856614929	476.68551367331855	618.4366120218579	871.7590163934426	395.15463026505574
3809731	2646183.0	117	1270.5095679012345	446.7385802469136	618.4366120218579	871.7590163934426	778.3582150471935
3809964	2646348.0	118	614.8873395307659	467.8877822045153	618.4052396878484	871.7441471571906	403.87168647270096
3810092	2646348.0	118	1103.8072550986292	541.8189568706118	618.4052396878484	871.7441471571906	586.9120443051779
3809959	2646348.0	118	1300.536217948718	450.23205128205126	618.4052396878484	871.7441471571906	801.8572930841146
3810200	2646348.0	118	1412.8635012631892	943.996953484916	618.4052396878484	871.7441471571906	797.7370477842586
3810056	2646348.0	118	1208.3329828250965	531.7961794602173	618.4052396878484	871.7441471571906	680.8666263405112
3809929	2646348.0	118	648.9979296066252	406.9565217391304	618.4052396878484	871.7441471571906	465.79335484549955
3810185	2646348.0	118	1443.725211758844	865.2553562531142	618.4052396878484	871.7441471571906	825.345479606368
3809922	2646348.0	118	1228.9632	411.3544	618.4052396878484	871.7441471571906	764.68277225788
3810171	2646348.0	118	1119.355331841909	703.737509321402	618.4052396878484	871.7441471571906	528.3722411198829
3810040	2646348.0	118	1297.20846031055	530.5740095777101	618.4052396878484	871.7441471571906	759.717628532966
3809905	2646348.0	118	1336.2956284153006	356.798087431694	618.4052396878484	871.7441471571906	883.4795156957897
3810158	2646348.0	118	572.597348978705	675.2075184702304	618.4052396878484	871.7441471571906	201.80438366610593
3809900	2646348.0	118	646.6778985507246	313.7652173913044	618.4052396878484	871.7441471571906	558.6947550334264
3809888	2646348.0	118	859.0429166666668	196.63375	618.4052396878484	871.7441471571906	716.7151037417182
3810150	2646348.0	118	1189.198172652804	670.1512287334593	618.4052396878484	871.7441471571906	605.3464108106477
3809892	2646348.0	118	1037.0862068965516	217.1384872080089	618.4052396878484	871.7441471571906	777.0471815406828
3809885	2646348.0	118	957.6253938248268	218.52551984877127	618.4052396878484	871.7441471571906	736.0467974493273
3810125	2646348.0	118	1300.9537619380387	601.1005124621477	618.4052396878484	871.7441471571906	734.2482292977372
3809987	2646348.0	118	557.0058661145617	474.415458937198	618.4052396878484	871.7441471571906	402.04473576681994
3809713	2645967.0	119	1338.2192028985507	444.4335748792271	618.3052805280528	871.7233223322332	837.1693878190538
3809836	2645967.0	119	1415.2152357202233	924.4350433440208	618.3052805280528	871.7233223322332	798.6513646243972
3809701	2645967.0	119	1250.870500233754	420.2466105656849	618.3052805280528	871.7233223322332	777.1550543159692
3809694	2645967.0	119	647.4044756179024	402.90881763527057	618.3052805280528	871.7233223322332	469.7167263033493
3809821	2645967.0	119	1444.649838635316	861.771092669433	618.3052805280528	871.7233223322332	826.404486670268
3809680	2645967.0	119	1337.3630490956073	356.89821992535167	618.3052805280528	871.7233223322332	884.3579369269023
3809815	2645967.0	119	629.7361830742659	744.9330742659758	618.3052805280528	871.7233223322332	127.30448750033955
3809672	2645967.0	119	653.0127644055434	311.19620714806706	618.3052805280528	871.7233223322332	561.6006199193425
3809801	2645967.0	119	1131.033013205282	701.0850340136055	618.3052805280528	871.7233223322332	540.376862288388
3809792	2645967.0	119	1191.732070910556	671.0616438356165	618.3052805280528	871.7233223322332	607.5223396266667
3809659	2645967.0	119	957.5815738963532	229.00351887396036	618.3052805280528	871.7233223322332	726.7717310126845
3809661	2645967.0	119	1032.529067572669	223.59097772744437	618.3052805280528	871.7233223322332	769.1923568760185
3809782	2645967.0	119	1301.2740937223696	600.8574270557029	618.3052805280528	871.7233223322332	734.7208538077641
3809655	2645967.0	119	856.2926509186352	198.0236220472441	618.3052805280528	871.7233223322332	714.4993174450963
3809767	2645967.0	119	1129.4872262773722	538.0851581508516	618.3052805280528	871.7233223322332	610.4272325661616
3809753	2645967.0	119	1214.4920880632951	538.2848297213623	618.3052805280528	871.7233223322332	683.0958482040965
3809746	2645967.0	119	1297.6144696333613	532.0460397425134	618.3052805280528	871.7233223322332	759.5009089595931
3809738	2645967.0	119	618.6492930745267	485.5963335729691	618.3052805280528	871.7233223322332	386.1271420049735
3809733	2645967.0	119	557.5477545857053	490.5439595192916	618.3052805280528	871.7233223322332	385.9911703564153
3810095	2646817.0	120	1137.7462195923736	542.3862590401052	618.1935123042505	871.7315436241611	615.1449683840151
3810082	2646817.0	120	1214.149279682067	546.9764033780427	618.1935123042505	871.7315436241611	678.6966758332901
3809944	2646817.0	120	1277.5416666666663	417.2117117117117	618.1935123042505	871.7315436241611	800.8297361255046
3809923	2646817.0	120	647.2470804137471	403.6207874541208	618.1935123042505	871.7315436241611	469.01150291008867
3810055	2646817.0	120	1296.000927330973	528.7758388130163	618.1935123042505	871.7315436241611	759.6324817487181
3810180	2646817.0	120	1411.4982238010657	918.1785079928952	618.1935123042505	871.7315436241611	794.6632530714603
3810172	2646817.0	120	1445.846136865342	877.4452538631346	618.1935123042505	871.7315436241611	827.6723466611398
3810038	2646817.0	120	565.6885521885522	510.2535965717784	618.1935123042505	871.7315436241611	365.2712376330174
3810165	2646817.0	120	696.5523130134026	798.2060095114571	618.1935123042505	871.7315436241611	107.45280738601024
3809898	2646817.0	120	1335.0006704210243	355.23907213730223	618.1935123042505	871.7315436241611	883.5026740367283
3810026	2646817.0	120	615.9011425732738	477.4672131147541	618.1935123042505	871.7315436241611	394.27099471177746
3810156	2646817.0	120	1128.961602324616	701.0317559153176	618.1935123042505	871.7315436241611	538.5373332526692
3810143	2646817.0	120	1190.616049382716	664.1556927297668	618.1935123042505	871.7315436241611	608.896785038219
3809884	2646817.0	120	680.8778513612951	306.43230316409125	618.1935123042505	871.7315436241611	568.7640614769452
3809874	2646817.0	120	965.7045977011494	226.5174055829228	618.1935123042505	871.7315436241611	732.8473500000043
3810000	2646817.0	120	1366.4675970484438	438.1159769008662	618.1935123042505	871.7315436241611	864.8332588450356
3809877	2646817.0	120	1031.078049684835	222.62235817575083	618.1935123042505	871.7315436241611	769.2960261443432
3810121	2646817.0	120	1301.7015027322404	599.2691256830601	618.1935123042505	871.7315436241611	735.8117572920539
3809871	2646817.0	120	855.6642764015645	197.5943068231204	618.1935123042505	871.7315436241611	714.7400771208402
3809963	2646255.0	121	1317.3521266073196	378.73714144411474	618.3377777777778	872.0444444444445	855.5542969695422
3810091	2646255.0	121	1139.1127497621312	550.8127180463051	618.3377777777778	872.0444444444445	611.8793945623869
3809952	2646255.0	121	706.6623931623932	298.57122507122506	618.3377777777778	872.0444444444445	580.2350997838074
3810079	2646255.0	121	1214.972691161867	557.6969546507779	618.3377777777778	872.0444444444445	674.3793918918482
3809938	2646255.0	121	997.9082187128544	223.65724231618276	618.3377777777778	872.0444444444445	751.3186298205069
3810058	2646255.0	121	1298.3155145929338	530.609984639017	618.3377777777778	872.0444444444445	760.8858080598467
3810049	2646255.0	121	569.6386377335745	519.0976491862568	618.3377777777778	872.0444444444445	356.29067700975554
3809925	2646255.0	121	854.7132253711201	195.9601889338732	618.3377777777778	872.0444444444445	716.2145438164714
3810163	2646255.0	121	600.6141666666666	921.59125	618.3377777777778	872.0444444444445	52.62140564046085
3810033	2646255.0	121	608.5120652945351	470.8834871066951	618.3377777777778	872.0444444444445	401.2812708287579
3810166	2646255.0	121	1404.7755059892606	931.8762907889302	618.3377777777778	872.0444444444445	788.7104349451884
3810153	2646255.0	121	1369.875057313159	877.0495185694635	618.3377777777778	872.0444444444445	751.5539457007984
3810157	2646255.0	121	1411.947821681864	900.1190476190477	618.3377777777778	872.0444444444445	794.1064696429926
3810009	2646255.0	121	1382.6270440251574	429.12704402515726	618.3377777777778	872.0444444444445	883.3537830875788
3810140	2646255.0	121	1088.5131687242797	713.1477366255143	618.3377777777778	872.0444444444445	496.29936732519656
3810126	2646255.0	121	1191.9935785172213	659.4273204903677	618.3377777777778	872.0444444444445	611.790012275875
3810118	2646255.0	121	1299.6397990388816	600.0989515072084	618.3377777777778	872.0444444444445	733.5712612305242
3809988	2646255.0	121	646.7818747951491	403.3118649623075	618.3377777777778	872.0444444444445	469.5948229304828
3809979	2646594.0	122	1298.1311431623933	396.9281517094017	618.4052396878484	871.7441471571906	829.1426496009966
3810226	2646594.0	122	1388.831417624521	954.404214559387	618.4052396878484	871.7441471571906	774.8478446721299
3810227	2646594.0	122	549.7526432943795	953.39204229271	618.4052396878484	871.7441471571906	106.67501006151964
3810229	2646594.0	122	1337.775080906149	993.6784558483588	618.4052396878484	871.7441471571906	729.6306902059672
3810219	2646594.0	122	1432.3056648308418	834.8359559402046	618.4052396878484	871.7441471571906	814.7368388791899
3809961	2646594.0	122	1333.9553300676464	351.22008397480755	618.4052396878484	871.7441471571906	884.848705821755
3810217	2646594.0	122	1090.8325232887807	733.4931146213042	618.4052396878484	871.7441471571906	492.2406792289667
3810210	2646594.0	122	1188.1053837342497	657.8762886597938	618.4052396878484	871.7441471571906	608.5209240648616
3809936	2646594.0	122	708.968671679198	297.59774436090225	618.4052396878484	871.7441471571906	581.2450662654863
3810199	2646594.0	122	1300.295753715499	599.7365180467092	618.4052396878484	871.7441471571906	734.1408743662204
3810050	2646594.0	122	1373.7069525666016	427.4369720597791	618.4052396878484	871.7441471571906	876.2930693099315
3810179	2646594.0	122	1130.6195355191255	544.1553961748633	618.4052396878484	871.7441471571906	608.0114099456459
3809921	2646594.0	122	996.0344086021504	223.43727598566304	618.4052396878484	871.7441471571906	750.2703435583217
3810170	2646594.0	122	1220.4937926753569	566.2079453755432	618.4052396878484	871.7441471571906	675.1762704936743
3809915	2646594.0	122	852.9313446969696	194.4308712121212	618.4052396878484	871.7441471571906	716.7675827645884
3810018	2646594.0	122	646.7119741100324	402.8644012944984	618.4052396878484	871.7441471571906	469.73342152109086
3810004	2646594.0	122	587.6233112257431	410.71616310488827	618.4052396878484	871.7441471571906	462.05446561977527
3810124	2646594.0	122	570.6467971530249	530.8125741399763	618.4052396878484	871.7441471571906	344.26037575263314
3810115	2646594.0	122	1298.0393610013175	529.4608036890646	618.4052396878484	871.7441471571906	760.9602000559887
3809592	2646388.0	123	1314.3530303030302	988.838383838384	618.4288747346072	871.7876857749469	705.6991541873637
3809465	2646388.0	123	708.5075853350189	300.2619047619048	618.4288747346072	871.7876857749469	578.5809299190568
3809459	2646388.0	123	851.9214721050164	195.76207219878108	618.4288747346072	871.7876857749469	715.2128517006748
3809584	2646388.0	123	477.4392244593587	904.1901565995526	618.4288747346072	871.7876857749469	144.66513609116853
3809460	2646388.0	123	994.9774373259052	223.34753946146705	618.4288747346072	871.7876857749469	749.8422789764656
3809588	2646388.0	123	1406.178418803419	944.0470085470088	618.4288747346072	871.7876857749469	791.0567324206892
3809573	2646388.0	123	1428.6765840220387	836.7931129476584	618.4288747346072	871.7876857749469	811.0030644411244
3809563	2646388.0	123	1102.95748502994	738.5614770459082	618.4288747346072	871.7876857749469	502.5108923068632
3809554	2646388.0	123	1194.476678043231	656.750284414107	618.4288747346072	871.7876857749469	614.8757237692133
3809549	2646388.0	123	1300.9039074960128	601.2735247208932	618.4288747346072	871.7876857749469	734.1321963198864
3809535	2646388.0	123	1225.5417682431334	569.6308304891922	618.4288747346072	871.7876857749469	678.1480890340041
3809521	2646388.0	123	1176.9455316373123	517.0296803652968	618.4288747346072	871.7876857749469	661.6601079406308
3809526	2646388.0	123	578.6876155268022	543.6278496611214	618.4288747346072	871.7876857749469	330.5574771831288
3809515	2646388.0	123	1297.4917425008423	530.0674081563869	618.4288747346072	871.7876857749469	760.1967682874014
3809497	2646388.0	123	1370.4650707618189	416.30517916290273	618.4288747346072	871.7876857749469	879.2171256092943
3809501	2646388.0	123	649.4859437751004	404.44859437751	618.4288747346072	871.7876857749469	468.3699049742285
3809491	2646388.0	123	584.4572510822511	401.3057359307359	618.4288747346072	871.7876857749469	471.70683304653113
3809472	2646388.0	123	1338.6675485008818	345.9703955656336	618.4288747346072	871.7876857749469	891.7553307223161
3809479	2646388.0	123	1293.7561040339704	368.7497346072187	618.4288747346072	871.7876857749469	842.0890967992522
3810363	2646930.0	124	588.6837822671156	395.5148709315376	618.3052805280528	871.7233223322332	477.12883201989735
3810347	2646930.0	124	1380.5542424242426	375.709696969697	618.3052805280528	871.7233223322332	909.4245413760866
3810343	2646930.0	124	1296.1032241289652	362.02964118564745	618.3052805280528	871.7233223322332	848.0552464022512
3810334	2646930.0	124	1342.9130105900151	349.2433182047403	618.3052805280528	871.7233223322332	893.3318068772738
3810308	2646930.0	124	706.1245919477693	298.0973884657236	618.3052805280528	871.7233223322332	580.3093515207715
3810426	2646930.0	124	473.671291538198	847.518156903049	618.3052805280528	871.7233223322332	146.64542544713632
3810431	2646930.0	124	1292.8980716253443	987.0523415977962	618.3052805280528	871.7233223322332	684.3801695586968
3810429	2646930.0	124	1439.2450980392157	889.5619195046439	618.3052805280528	871.7233223322332	821.1336063786094
3810419	2646930.0	124	1116.049621212121	741.2295454545455	618.3052805280528	871.7233223322332	514.5658893541445
3810289	2646930.0	124	991.7229858724704	222.98453608247425	618.3052805280528	871.7233223322332	748.5337637338083
3810422	2646930.0	124	1444.596845194424	813.4241868427489	618.3052805280528	871.7233223322332	828.345663981904
3810412	2646930.0	124	1194.5211397058824	657.3584558823529	618.3052805280528	871.7233223322332	614.7983509542942
3810402	2646930.0	124	580.0018621973929	552.1421477343265	618.3052805280528	871.7233223322332	321.8684187881614
3810275	2646930.0	124	852.2345254470426	192.4060064190738	618.3052805280528	871.7233223322332	718.4670537525211
3810407	2646930.0	124	1297.347399829497	598.6225916453539	618.3052805280528	871.7233223322332	731.9031417387852
3810405	2646930.0	124	1237.9842767295595	570.2373788883223	618.3052805280528	871.7233223322332	689.1268623610403
3810393	2646930.0	124	1298.29336205521	529.3693154619435	618.3052805280528	871.7233223322332	761.3081222731873
3810396	2646930.0	124	1191.841788617886	511.4248780487805	618.3052805280528	871.7233223322332	677.3175732733912
3810383	2646930.0	124	682.8940724478595	431.95115257958287	618.3052805280528	871.7233223322332	444.48990239443464
3809855	2646825.0	125	853.0023540489642	191.16666666666663	618.512600229095	871.8883161512027	719.977366813326
3809969	2646825.0	125	1299.0951944614133	600.2020973325189	618.512600229095	871.8883161512027	732.8069794072558
3810094	2646825.0	125	1258.0354449472095	994.956510809452	618.512600229095	871.8883161512027	651.2566694113699
3809954	2646825.0	125	1244.4567142154451	564.4242498770291	618.512600229095	871.8883161512027	697.3809474627237
3810084	2646825.0	125	1411.4611801242236	943.1671842650104	618.512600229095	871.8883161512027	796.1457953147066
3809943	2646825.0	125	770.3534755134282	555.9427330173776	618.512600229095	871.8883161512027	350.5385327020201
3809940	2646825.0	125	579.502408912978	554.9769647696477	618.512600229095	871.8883161512027	319.3033035547918
3810063	2646825.0	125	1430.1541696707525	839.0599615477049	618.512600229095	871.8883161512027	812.3052001013473
3809926	2646825.0	125	1297.0169145523475	530.1041119860017	618.512600229095	871.8883161512027	759.7266263414142
3810053	2646825.0	125	468.556338028169	797.5078247261346	618.512600229095	871.8883161512027	167.38977889317945
3810047	2646825.0	125	1140.9506880733943	749.5095565749236	618.512600229095	871.8883161512027	536.5800186606248
3809904	2646825.0	125	1248.6586692258477	463.7600767754319	618.512600229095	871.8883161512027	750.7680920550811
3810021	2646825.0	125	1195.157500763825	657.8742743660251	618.512600229095	871.8883161512027	615.0783294783978
3809872	2646825.0	125	1295.6240253411306	356.9566276803119	618.512600229095	871.8883161512027	850.6671063399209
3809865	2646825.0	125	1390.0365925925926	341.1885925925926	618.512600229095	871.8883161512027	936.424832742968
3809870	2646825.0	125	1339.4881960482423	350.59263536053373	618.512600229095	871.8883161512027	889.6937656170135
3809856	2646825.0	125	990.8825451749328	223.2923875432526	618.512600229095	871.8883161512027	747.8877285433794
3809863	2646825.0	125	585.1830484330484	338.89482431149094	618.512600229095	871.8883161512027	534.034569448846
3809861	2646825.0	125	707.5471562275018	298.75989920806336	618.512600229095	871.8883161512027	580.0028745356203
3810232	2646977.0	126	597.5989370400654	210.48473698555463	618.4623477297896	871.6871539313399	661.5314943980794
3810360	2646977.0	126	1180.3098459225855	748.1523863209319	618.4623477297896	871.6871539313399	575.2681548930562
3810236	2646977.0	126	850.3267752148349	190.76549072817727	618.4623477297896	871.6871539313399	719.3159418171747
3810338	2646977.0	126	1194.0594541910332	659.4133945976051	618.4623477297896	871.6871539313399	613.4917911987352
3810342	2646977.0	126	479.1625278573703	672.4541547277937	618.4623477297896	871.6871539313399	243.10127064276878
3810322	2646977.0	126	1291.9552458644914	599.9611375481533	618.4623477297896	871.6871539313399	726.2421853743803
3810317	2646977.0	126	873.872641509434	583.061320754717	618.4623477297896	871.6871539313399	385.40795236412026
3810306	2646977.0	126	579.3888888888889	556.4447415329769	618.4623477297896	871.6871539313399	317.65470838715925
3810309	2646977.0	126	1242.8962982183014	560.9336619961945	618.4623477297896	871.6871539313399	697.4851190330699
3810299	2646977.0	126	1297.0392535392537	527.9216537966538	618.4623477297896	871.6871539313399	760.684781089248
3810290	2646977.0	126	1310.893680614859	431.09037859379447	618.4623477297896	871.6871539313399	820.7232598134632
3810276	2646977.0	126	1338.845079613678	352.8429913860611	618.4623477297896	871.6871539313399	887.7784326079374
3810269	2646977.0	126	1299.2057010785825	337.92090395480227	618.4623477297896	871.6871539313399	865.053710900413
3810390	2646977.0	126	1240.3594594594597	992.2378378378378	618.4623477297896	871.6871539313399	633.4733498483027
3810388	2646977.0	126	1425.922619047619	927.7673611111112	618.4623477297896	871.6871539313399	809.4053863139217
3810248	2646977.0	126	1392.2544684854186	309.89824396362496	618.4623477297896	871.6871539313399	956.2222678364101
3810253	2646977.0	126	708.6618705035971	299.2046362909672	618.4623477297896	871.6871539313399	579.5448100988243
3810240	2646977.0	126	990.2031490015362	223.18951612903223	618.4623477297896	871.6871539313399	747.4894043164313
3810373	2646977.0	126	1430.646546158812	874.0353991822681	618.4623477297896	871.6871539313399	812.1875931295382
3810233	2646790.0	127	606.1886895051659	160.45568243610657	618.4623477297896	871.6871539313399	711.3373663259156
3810239	2646790.0	127	990.1554654306682	223.33487833140208	618.4623477297896	871.6871539313399	747.3395794562315
3810237	2646790.0	127	849.9305555555555	192.96788194444449	618.4623477297896	871.6871539313399	717.1034663146548
3810354	2646790.0	127	1437.0238751147842	865.3363177226813	618.4623477297896	871.6871539313399	818.5861635988019
3810336	2646790.0	127	1067.83216374269	653.9319688109163	618.4623477297896	871.6871539313399	499.35012985909793
3810341	2646790.0	127	1244.6823461091751	751.9386372435152	618.4623477297896	871.6871539313399	637.5666189655884
3810323	2646790.0	127	1211.3840920983778	635.8969126111983	618.4623477297896	871.6871539313399	638.085599936952
3810310	2646790.0	127	1303.4436392914654	598.0952764358561	618.4623477297896	871.6871539313399	737.5987291346191
3810297	2646790.0	127	581.6681415929204	560.6469026548673	618.4623477297896	871.6871539313399	313.20895823614893
3810295	2646790.0	127	1243.349266340596	552.6062694530902	618.4623477297896	871.6871539313399	701.6382770989127
3810280	2646790.0	127	1295.261798088411	529.2108721624851	618.4623477297896	871.6871539313399	758.5166442339628
3810274	2646790.0	127	514.4218415417558	504.4757316202712	618.4623477297896	871.6871539313399	381.6656332492885
3810268	2646790.0	127	1311.9773820981711	431.6071543150465	618.4623477297896	871.6871539313399	821.3607666289242
3810262	2646790.0	127	1335.8305555555555	355.9210648148148	618.4623477297896	871.6871539313399	883.53370296877
3810251	2646790.0	127	714.5339912280701	301.9817251461988	618.4623477297896	871.6871539313399	577.7491118744555
3810379	2646790.0	127	1202.6052350427349	994.6944444444443	618.4623477297896	871.6871539313399	596.9536885870457
3810254	2646790.0	127	1311.6577032995583	325.2635749545337	618.4623477297896	871.6871539313399	882.6655814323566
3810368	2646790.0	127	1376.500553709856	973.3316722037652	618.4623477297896	871.6871539313399	764.8225479288061
3810241	2646790.0	127	1389.7066731454488	255.94995140913508	618.4623477297896	871.6871539313399	986.8891082871094
3810488	2647045.0	128	1296.169386169386	742.8620823620823	618.48223615465	871.5815047021944	689.8032784661634
3810493	2647045.0	128	1432.1132882882882	894.7340090090089	618.48223615465	871.5815047021944	813.9603967342442
3810484	2647045.0	128	1223.1489216489215	647.8185913185913	618.48223615465	871.5815047021944	644.7415311212285
3810479	2647045.0	128	1151.9947209653092	616.8088235294117	618.48223615465	871.5815047021944	591.2230463376849
3810477	2647045.0	128	1301.1788507001274	591.5925622840517	618.48223615465	871.5815047021944	737.8810713036934
3810467	2647045.0	128	1294.6046563192904	530.70059127864	618.48223615465	871.5815047021944	757.1930560866016
3810470	2647045.0	128	1242.9717948717948	552.1722911497105	618.48223615465	871.5815047021944	701.4338562180689
3810471	2647045.0	128	581.9349294045427	561.5930018416207	618.48223615465	871.5815047021944	312.1355114952901
3810457	2647045.0	128	1325.8370983935745	367.9713855421687	618.48223615465	871.5815047021944	868.3167931425852
3810462	2647045.0	128	1342.0576265921093	436.3499534016776	618.48223615465	871.5815047021944	844.3860781030061
3810449	2647045.0	128	1287.9609088343211	325.7492238216201	618.48223615465	871.5815047021944	863.7908149686615
3810440	2647045.0	128	989.9726143421796	223.45821569734613	618.48223615465	871.5815047021944	747.0400918534264
3810446	2647045.0	128	551.8818247126436	313.1188936781609	618.48223615465	871.5815047021944	562.4198633725747
3810447	2647045.0	128	714.2308641975309	300.7945326278659	618.48223615465	871.5815047021944	578.7620990198599
3810435	2647045.0	128	1386.6085657370518	210.3472775564409	618.48223615465	871.5815047021944	1013.5328121707627
3810438	2647045.0	128	604.8288987435329	211.4280610987928	618.48223615465	871.5815047021944	660.2946181242819
3810437	2647045.0	128	851.3396226415094	192.1455525606469	618.48223615465	871.5815047021944	718.2310042764666
3810498	2647045.0	128	1365.040010598834	993.3219395866456	618.48223615465	871.5815047021944	756.4186962713893
3810497	2647045.0	128	1188.8731198447356	990.6572052401748	618.48223615465	871.5815047021944	582.6875514848139
3810563	2647109.0	129	1171.5474226804124	996.2079037800688	618.4623477297896	871.6871539313399	566.9290231378402
3810554	2647109.0	129	1286.371640593662	743.3828720417167	618.4623477297896	871.6871539313399	680.1211746778143
3810559	2647109.0	129	1429.512880302021	924.0332000888296	618.4623477297896	871.6871539313399	812.7380112521021
3810556	2647109.0	129	1346.1842105263158	841.9551656920079	618.4623477297896	871.6871539313399	728.3289783584818
3810546	2647109.0	129	1301.0052378499054	591.5489438433797	618.4623477297896	871.6871539313399	737.795509341719
3810549	2647109.0	129	1252.7302543507362	677.1214190093708	618.4623477297896	871.6871539313399	663.4392229700048
3810538	2647109.0	129	580.8532248342375	566.1317058468957	618.4623477297896	871.6871539313399	307.8612966565597
3810540	2647109.0	129	1167.0561224489795	569.4435374149659	618.4623477297896	871.6871539313399	626.3436224514035
3810528	2647109.0	129	1294.31223628692	531.2031344183242	618.4623477297896	871.6871539313399	756.7710614224261
3810532	2647109.0	129	1240.03711790393	547.945738314734	618.4623477297896	871.6871539313399	700.8307207182627
3810522	2647109.0	129	1293.9371468926554	333.1313559322034	618.4623477297896	871.6871539313399	863.8915162580314
3810526	2647109.0	129	1358.9826989619378	490.36130334486734	618.4623477297896	871.6871539313399	832.9344481497214
3810525	2647109.0	129	1300.398081534772	377.8163069544364	618.4623477297896	871.6871539313399	841.9885738736743
3810517	2647109.0	129	716.4772557792692	301.5764354958986	618.4623477297896	871.6871539313399	578.4748512035101
3810507	2647109.0	129	989.7756625606568	223.486562150056	618.4623477297896	871.6871539313399	747.0191329251837
3810504	2647109.0	129	850.3207837956847	192.59247027741085	618.4623477297896	871.6871539313399	717.5847850546671
3810510	2647109.0	129	606.0856816450876	258.98362528560546	618.4623477297896	871.6871539313399	612.8285207774737
3810508	2647109.0	129	541.4285714285714	250.7046908315565	618.4623477297896	871.6871539313399	625.7422969311727
3810502	2647109.0	129	1384.0429515418502	176.47613803230544	618.4623477297896	871.6871539313399	1034.1334621607632
3810619	2647232.0	130	1247.3160228898428	652.8361945636624	618.4052396878484	871.7441471571906	665.9200139179152
3810622	2647232.0	130	1287.1440677966102	749.7164276401564	618.4052396878484	871.7441471571906	679.781129887266
3810609	2647232.0	130	1362.7636439966416	585.8783935068569	618.4052396878484	871.7441471571906	797.3635702583898
3810613	2647232.0	130	1300.6089211618255	590.850622406639	618.4052396878484	871.7441471571906	737.7689579153059
3810603	2647232.0	130	1160.9352399737015	555.7008547008546	618.4052396878484	871.7441471571906	627.8711363940923
3810601	2647232.0	130	1242.0434679334917	547.2798891528108	618.4052396878484	871.7441471571906	702.9948040004974
3810605	2647232.0	130	579.7270489429482	568.6532001158413	618.4052396878484	871.7441471571906	305.54889071590634
3810592	2647232.0	130	1257.7629346904157	383.8904438789935	618.4052396878484	871.7441471571906	804.2260241755716
3810598	2647232.0	130	1294.4497180451128	528.6511591478697	618.4052396878484	871.7441471571906	758.1219790630724
3810584	2647232.0	130	1307.155252918288	332.31815823605706	618.4052396878484	871.7441471571906	874.8468313073287
3810579	2647232.0	130	634.8593440769013	300.7352275940062	618.4052396878484	871.7441471571906	571.2459398297384
3810582	2647232.0	130	712.9129692832764	298.99108835798256	618.4052396878484	871.7441471571906	580.4978702089539
3810570	2647232.0	130	851.1045197740114	189.9656308851224	618.4052396878484	871.7441471571906	720.3963493818949
3810574	2647232.0	130	990.930431547619	223.6114211309524	618.4052396878484	871.7441471571906	747.5634080908198
3810566	2647232.0	130	1380.2694599627562	175.1633147113594	618.4052396878484	871.7441471571906	1032.3090362222063
3810567	2647232.0	130	535.0299877600979	184.66360669114647	618.4052396878484	871.7441471571906	692.1207277066098
3810633	2647232.0	130	1134.2924119241193	1002.6880758807588	618.4052396878484	871.7441471571906	532.2460774374
3810631	2647232.0	130	1412.6119237588653	929.924645390071	618.4052396878484	871.7441471571906	796.3348713937537
3810628	2647232.0	130	1435.3738584474886	774.6518264840183	618.4052396878484	871.7441471571906	822.7178390990051
3810705	2647253.0	131	1106.9761904761904	995.7706766917294	618.3942307692307	871.6762820512821	504.09498126074635
3810697	2647253.0	131	1298.1683630195082	767.6768447837151	618.3942307692307	871.6762820512821	687.6836146285502
3810703	2647253.0	131	1366.8763277693474	980.3687405159332	618.3942307692307	871.6762820512821	756.3329293748765
3810701	2647253.0	131	1451.0530201342283	802.8096196868008	618.3942307692307	871.6762820512821	835.5018113038457
3810695	2647253.0	131	1361.2571157495256	709.3462998102467	618.3942307692307	871.6762820512821	760.3921942100811
3810681	2647253.0	131	1299.3177878273978	598.4617486338798	618.3942307692307	871.6762820512821	733.6914009494972
3810687	2647253.0	131	1242.9954873646209	654.8041516245487	618.3942307692307	871.6762820512821	661.1809515528789
3810675	2647253.0	131	579.3539518900344	570.6993127147766	618.3942307692307	871.6762820512821	303.4984010599614
3810665	2647253.0	131	1242.258272378962	547.932950191571	618.3942307692307	871.6762820512821	702.8627798775914
3810662	2647253.0	131	1155.0774250440918	530.3691358024691	618.3942307692307	871.6762820512821	636.0184109737523
3810661	2647253.0	131	1297.8118175979448	528.8986833654465	618.3942307692307	871.6762820512821	760.9893162541647
3810650	2647253.0	131	1302.1583781362008	330.0956541218638	618.3942307692307	871.6762820512821	872.2631402122313
3810654	2647253.0	131	1214.8506493506493	394.0370670995672	618.3942307692307	871.6762820512821	764.1331552332113
3810640	2647253.0	131	849.2182087029995	189.393536121673	618.3942307692307	871.6762820512821	720.2704035169128
3810641	2647253.0	131	991.5927601809956	223.5137631975867	618.3942307692307	871.6762820512821	747.9249916949366
3810644	2647253.0	131	640.3602811950791	306.42413591095493	618.3942307692307	871.6762820512821	565.6787923261369
3810645	2647253.0	131	713.1316348195329	296.6121726822364	618.3942307692307	871.6762820512821	582.8154987735004
3810638	2647253.0	131	1368.4303751803752	165.3989898989899	618.3942307692307	871.6762820512821	1030.2338721538472
3810637	2647253.0	131	583.1311945748565	116.1056338028169	618.3942307692307	871.6762820512821	756.3930765258574
3810858	2647524.0	132	1347.339541547278	987.658070678128	618.3052805280528	871.7233223322332	738.1949739830757
3810860	2647524.0	132	1089.233082706767	998.7324561403508	618.3052805280528	871.7233223322332	487.7543592173856
3810851	2647524.0	132	1349.5289855072465	771.2822936357908	618.3052805280528	871.7233223322332	738.0897689096486
3810854	2647524.0	132	1300.1135265700484	834.2149758454107	618.3052805280528	871.7233223322332	682.8391907521404
3810855	2647524.0	132	1437.9700209643606	843.1117400419288	618.3052805280528	871.7233223322332	820.1639527287668
3810847	2647524.0	132	1243.863346613546	651.840770252324	618.3052805280528	871.7233223322332	663.0770926172885
3810839	2647524.0	132	1299.98945596314	598.4755449229134	618.3052805280528	871.7233223322332	734.4097377470889
3810836	2647524.0	132	579.3948693736229	572.7370160528801	618.3052805280528	871.7233223322332	301.50759764685523
3810824	2647524.0	132	1155.65350877193	525.2631578947369	618.3052805280528	871.7233223322332	639.3573053769629
3810825	2647524.0	132	1241.2530926111667	545.8458709461719	618.3052805280528	871.7233223322332	703.0363361171409
3810817	2647524.0	132	1206.514303482587	386.0789800995025	618.3052805280528	871.7233223322332	762.7845579374227
3810823	2647524.0	132	1299.662356321839	530.5724776500638	618.3052805280528	871.7233223322332	761.9917083286517
3810809	2647524.0	132	1302.62852897474	329.468548786528	618.3052805280528	871.7233223322332	873.1200076723305
3810803	2647524.0	132	712.2908644771612	298.78086070215176	618.3052805280528	871.7233223322332	580.5999951162523
3810807	2647524.0	132	655.8562567421791	324.7923408845739	618.3052805280528	871.7233223322332	548.2185460944694
3810794	2647524.0	132	851.6298819255223	191.4654859218892	618.3052805280528	871.7233223322332	719.1599916673413
3810796	2647524.0	132	992.318114738978	223.6619627375023	618.3052805280528	871.7233223322332	748.2440283452052
3810790	2647524.0	132	530.7110792741165	128.37583572110793	618.3052805280528	871.7233223322332	748.4906345068001
3810791	2647524.0	132	551.4102564102564	144.1397435897436	618.3052805280528	871.7233223322332	730.6523169794572
3810789	2647524.0	132	1334.4497469269704	136.99276934201012	618.3052805280528	871.7233223322332	1026.0077398592614
3810745	2647427.0	133	1241.5843818151316	547.473829894313	618.0656894679696	872.0211726384365	702.9271209653149
3810739	2647427.0	133	1156.7351962741186	521.4757152361943	618.0656894679696	872.0211726384365	642.6872919765311
3810741	2647427.0	133	1300.1379468377636	530.9032997250229	618.0656894679696	872.0211726384365	762.6165271579802
3810732	2647427.0	133	1204.7739446870453	380.6962154294032	618.0656894679696	872.0211726384365	765.262562993036
3810723	2647427.0	133	711.6967826412272	299.834455667789	618.0656894679696	872.0211726384365	579.7968788174588
3810720	2647427.0	133	1037.405084745763	221.3546139359699	618.0656894679696	872.0211726384365	774.0881726558388
3810721	2647427.0	133	966.642019993106	225.31627025163735	618.0656894679696	872.0211726384365	734.6650182045479
3810727	2647427.0	133	685.1908055329536	375.82004339571466	618.0656894679696	872.0211726384365	500.72082228372517
3810725	2647427.0	133	1303.3216890143494	330.07186544342505	618.0656894679696	872.0211726384365	873.6617403111235
3810715	2647427.0	133	493.6528545119706	192.42863720073663	618.0656894679696	872.0211726384365	690.8867980533641
3810717	2647427.0	133	848.7520860781731	191.5693895476504	618.0656894679696	872.0211726384365	718.4920616766968
3810710	2647427.0	133	1293.6913439635534	118.62642369020502	618.0656894679696	872.0211726384365	1011.9652527410982
3810786	2647427.0	133	1058.454043048284	1001.412739965096	618.0656894679696	872.0211726384365	459.00335474202075
3810779	2647427.0	133	1331.4697916666669	963.7145833333334	618.0656894679696	872.0211726384365	719.2726149373353
3810777	2647427.0	133	1424.510648148148	919.124074074074	618.0656894679696	872.0211726384365	807.8193824762625
3810768	2647427.0	133	1351.783429302623	792.151631477927	618.0656894679696	872.0211726384365	738.0520749603395
3810774	2647427.0	133	1261.0905205905208	885.4494949494949	618.0656894679696	872.0211726384365	643.1650280295681
3810761	2647427.0	133	1300.6512313562262	599.3636836628511	618.0656894679696	872.0211726384365	735.0272976491119
3810765	2647427.0	133	1241.7766945218198	650.9036675951718	618.0656894679696	872.0211726384365	661.7464536073028
3810756	2647427.0	133	581.1177133655395	573.382769726248	618.0656894679696	872.0211726384365	300.91535127342445
3810995	2647348.0	134	1037.4425287356323	1000.046499477534	618.4052396878484	871.7441471571906	438.23936749617735
3810984	2647348.0	134	1423.155270655271	836.5700854700855	618.4052396878484	871.7441471571906	805.5183591685765
3810985	2647348.0	134	1345.4075288972194	865.5687285223368	618.4052396878484	871.7441471571906	727.0285168485358
3810990	2647348.0	134	1214.2529411764706	917.224183006536	618.4052396878484	871.7441471571906	597.5808874371168
3810988	2647348.0	134	1311.6197361745303	921.1867072552004	618.4052396878484	871.7441471571906	694.9754707098152
3810976	2647348.0	134	1299.697957288765	599.299442896936	618.4052396878484	871.7441471571906	733.7478340244011
3810982	2647348.0	134	1242.4970588235294	650.7419117647058	618.4052396878484	871.7441471571906	662.0669050485448
3810975	2647348.0	134	580.4701149425287	574.4648604269295	618.4052396878484	871.7441471571906	299.6899197642386
3810960	2647348.0	134	1300.3248397435896	529.7	618.4052396878484	871.7441471571906	762.8948417342142
3810964	2647348.0	134	1241.771908666988	547.2403119472584	618.4052396878484	871.7441471571906	702.7721843244104
3810957	2647348.0	134	1157.1434277414671	521.2352941176471	618.4052396878484	871.7441471571906	642.7248955240434
3810946	2647348.0	134	686.4408333333333	379.1763888888889	618.4052396878484	871.7441471571906	497.24424429866826
3810947	2647348.0	134	1200.9627383015595	378.186308492201	618.4052396878484	871.7441471571906	763.5264103478804
3810937	2647348.0	134	1030.3747454175152	254.06042090970809	618.4052396878484	871.7441471571906	742.4635070642333
3810942	2647348.0	134	1302.3967962827096	330.51516263145027	618.4052396878484	871.7441471571906	872.2231728083274
3810940	2647348.0	134	711.4947974730584	300.01988108509846	618.4052396878484	871.7441471571906	579.2532280309867
3810931	2647348.0	134	1261.0634218289083	121.82485250737464	618.4052396878484	871.7441471571906	987.6175816382215
3810934	2647348.0	134	850.9561164165531	189.97839927239653	618.4052396878484	871.7441471571906	720.336341757239
3810935	2647348.0	134	968.0871527777778	224.6586805555556	618.4052396878484	871.7441471571906	735.5250107435427
3810933	2647348.0	134	497.7685050798258	178.55321722302855	618.4052396878484	871.7441471571906	703.6098969456547
3811003	2647610.0	135	1005.4039364391476	288.36059949440227	618.3514957264957	871.7991452991453	700.150075764028
3811000	2647610.0	135	849.0737560546015	188.06891237340375	618.3514957264957	871.7991452991453	721.6091690296064
3811001	2647610.0	135	968.1371391076116	224.9494750656168	618.3514957264957	871.7991452991453	735.3669099142045
3811007	2647610.0	135	1300.9292771710868	330.0790431617265	618.3514957264957	871.7991452991453	871.4201608762534
3811004	2647610.0	135	710.7636326363264	301.11131611316114	618.3514957264957	871.7991452991453	578.1216147397123
3810998	2647610.0	135	1220.013294797688	121.17822736030828	618.3514957264957	871.7991452991453	961.9920389010119
3810999	2647610.0	135	543.9033530571992	137.14891518737673	618.3514957264957	871.7991452991453	738.4128158084626
3811059	2647610.0	135	1179.9342546063651	956.7617252931324	618.3514957264957	871.7991452991453	567.9734457440419
3811060	2647610.0	135	1006.2041062801932	995.6908212560388	618.3514957264957	871.7991452991453	407.1594219525394
3811050	2647610.0	135	1344.0366500829186	826.5	618.3514957264957	871.7991452991453	727.0976246819532
3811049	2647610.0	135	1425.9581407293272	828.4912686183873	618.3514957264957	871.7991452991453	808.767003057942
3811054	2647610.0	135	1285.6182474483444	879.5186706497386	618.3514957264957	871.7991452991453	667.311403338101
3811042	2647610.0	135	1297.2255721393035	607.7103482587065	618.3514957264957	871.7991452991453	728.431811735051
3811046	2647610.0	135	1242.6524434719183	650.6359105275955	618.3514957264957	871.7991452991453	662.3177860894637
3811038	2647610.0	135	581.3380858734841	574.121435594887	618.3514957264957	871.7991452991453	299.97001744127647
3811026	2647610.0	135	1298.9994540633288	529.4304320698799	618.3514957264957	871.7991452991453	761.9041796619587
3811027	2647610.0	135	1156.9494706448509	522.8702277831247	618.3514957264957	871.7991452991453	641.7469657622504
3811029	2647610.0	135	1241.2669416141032	545.7767265081675	618.3514957264957	871.7991452991453	703.0748681894955
3811014	2647610.0	135	1201.1146161934803	380.55573080967406	618.3514957264957	871.7991452991453	762.1895740927527
3811013	2647610.0	135	681.0941195270054	384.1478108021733	618.3514957264957	871.7991452991453	491.6710901385701
3810875	2647744.0	136	729.6688942891859	306.5923450789793	618.4256900212314	871.8067940552016	576.0576566866345
3810878	2647744.0	136	1300.2322359396435	330.3411522633745	618.4256900212314	871.8067940552016	870.6579163473052
3810864	2647744.0	136	585.1343251401466	126.3180250107805	618.4256900212314	871.8067940552016	746.2317466759316
3810865	2647744.0	136	846.8164721141375	185.78793774319067	618.4256900212314	871.8067940552016	723.0381874843464
3810870	2647744.0	136	966.758547008547	283.752849002849	618.4256900212314	871.8067940552016	683.4787645191188
3810868	2647744.0	136	968.6168831168832	224.13469863469865	618.4256900212314	871.8067940552016	736.2832436692697
3810863	2647744.0	136	1175.991448118586	121.9728240212847	618.4256900212314	871.8067940552016	934.4145531933366
3810923	2647744.0	136	1150.3275703088982	961.1929460580913	618.4256900212314	871.8067940552016	539.3602640382762
3810921	2647744.0	136	1409.5130412102244	949.0524256651016	618.4256900212314	871.8067940552016	794.8497246738087
3810926	2647744.0	136	963.3770726129218	997.5817610062892	618.4256900212314	871.8067940552016	367.16590073625565
3810913	2647744.0	136	1281.880859375	754.0992838541666	618.4256900212314	871.8067940552016	673.815864832496
3810916	2647744.0	136	1265.0961797148238	831.5107613666936	618.4256900212314	871.8067940552016	647.9247583562338
3810907	2647744.0	136	1294.4811104751002	609.1878458309484	618.4256900212314	871.8067940552016	725.2721168578524
3810909	2647744.0	136	1242.5474265696578	648.8527351118297	618.4256900212314	871.8067940552016	662.7491640368534
3810903	2647744.0	136	582.6281032770606	574.6373717312149	618.4256900212314	871.8067940552016	299.31777892580726
3810894	2647744.0	136	1159.5666047087982	525.2205700123916	618.4256900212314	871.8067940552016	642.6161375542551
3810895	2647744.0	136	1241.978624078624	545.0626535626535	618.4256900212314	871.8067940552016	703.9744277442165
3810893	2647744.0	136	1300.5854503464204	530.3549653579677	618.4256900212314	871.8067940552016	762.8442107846166
3810882	2647744.0	136	683.792539815591	386.2018720312937	618.4256900212314	871.8067940552016	489.98465827603627
3810883	2647744.0	136	1201.9054054054054	380.17541070482247	618.4256900212314	871.8067940552016	762.9875460057027
3811898	2647550.0	137	746.4614949037373	307.04171385428464	618.4052396878484	871.7441471571906	579.0399318511115
3811895	2647550.0	137	896.8351158645277	276.27397504456326	618.4052396878484	871.7441471571906	657.3491627921975
3811887	2647550.0	137	971.9287519747236	223.42890995260663	618.4052396878484	871.7441471571906	738.4385692332736
3811878	2647550.0	137	847.9440282979608	186.7330420307948	618.4052396878484	871.7441471571906	722.4460323256568
3811995	2647550.0	137	1125.4510910458991	947.1907449209932	618.4052396878484	871.7441471571906	512.6282127366221
3811998	2647550.0	137	911.8280701754386	992.7766081871345	618.4052396878484	871.7441471571906	317.40481104468785
3811871	2647550.0	137	1130.7151515151515	116.10833333333332	618.4052396878484	871.7441471571906	912.9331459037634
3811987	2647550.0	137	1407.3756674294432	811.3699466056446	618.4052396878484	871.7441471571906	791.2770563734256
3811862	2647550.0	137	687.3472856418063	99.6740233384069	618.4052396878484	871.7441471571906	775.1421042582255
3811988	2647550.0	137	1237.6671740233385	819.4718417047184	618.4052396878484	871.7441471571906	621.4641882154187
3811979	2647550.0	137	1224.6894243641232	706.0026773761713	618.4052396878484	871.7441471571906	628.5306256609521
3811966	2647550.0	137	1237.9954954954956	648.6603603603604	618.4052396878484	871.7441471571906	658.5274945083153
3811956	2647550.0	137	1291.0927813163482	615.4106157112526	618.4052396878484	871.7441471571906	719.8717997016832
3811950	2647550.0	137	582.6498015873016	572.1931216931216	618.4052396878484	871.7441471571906	301.6774240978886
3811932	2647550.0	137	1241.5579150579151	545.3381595881597	618.4052396878484	871.7441471571906	703.4629525012573
3811927	2647550.0	137	1160.5798987707883	523.7216196673897	618.4052396878484	871.7441471571906	644.2616243360234
3811925	2647550.0	137	1299.6462049667716	528.3520461699895	618.4052396878484	871.7441471571906	762.894086878751
3811904	2647550.0	137	1299.4848229342326	331.47582911748174	618.4052396878484	871.7441471571906	869.3441517560951
3811910	2647550.0	137	679.5498614958449	382.68744228993535	618.4052396878484	871.7441471571906	492.86420579269145
3811908	2647550.0	137	1203.5544844928752	379.8285834031852	618.4052396878484	871.7441471571906	764.4478795570789
3811134	2647713.0	138	778.9728464419475	118.59597378277152	618.5109289617486	871.6234972677596	769.9340738578572
3811135	2647713.0	138	1106.7346096096096	121.01163663663664	618.5109289617486	871.6234972677596	895.4219830144115
3811240	2647713.0	138	1111.7142255892256	953.3939393939394	618.5109289617486	871.6234972677596	499.9358929000017
3811244	2647713.0	138	881.5442017680708	980.7246489859594	618.5109289617486	871.6234972677596	284.7622936932535
3811224	2647713.0	138	1197.4573333333335	842.5141333333333	618.5109289617486	871.6234972677596	579.6777503091296
3811228	2647713.0	138	1445.5300546448088	863.3456284153006	618.5109289617486	871.6234972677596	827.0605524133719
3811220	2647713.0	138	1142.260240511086	685.7021796317174	618.5109289617486	871.6234972677596	555.7698063946323
3811209	2647713.0	138	1295.8981426595533	607.9999012052954	618.5109289617486	871.6234972677596	726.8774571289032
3811212	2647713.0	138	1230.2954360228198	647.2190980711763	618.5109289617486	871.6234972677596	651.6422465269861
3811200	2647713.0	138	582.7108036890646	571.8906455862978	618.5109289617486	871.6234972677596	301.86326597756323
3811186	2647713.0	138	1242.8926225366347	546.4929257200606	618.5109289617486	871.6234972677596	703.9619221423673
3811171	2647713.0	138	1297.927114182297	527.5042777229352	618.5109289617486	871.6234972677596	761.5933232373965
3811173	2647713.0	138	1157.483935742972	521.185202347853	618.5109289617486	871.6234972677596	642.8832713527116
3811160	2647713.0	138	679.5529482551143	379.1176293622142	618.5109289617486	871.6234972677596	496.27427702915065
3811152	2647713.0	138	1199.0044340114764	363.32003129890455	618.5109289617486	871.6234972677596	771.5861085587721
3811146	2647713.0	138	1300.5691518098324	330.3363047001621	618.5109289617486	871.6234972677596	870.7440750257206
3811138	2647713.0	138	848.4281746031745	183.89523809523808	618.5109289617486	871.6234972677596	725.1428123534058
3811139	2647713.0	138	973.3371877890842	221.4475794017885	618.5109289617486	871.6234972677596	740.6958877476378
3811142	2647713.0	138	830.522029613579	255.4353557240881	618.5109289617486	871.6234972677596	651.6414141064427
3811143	2647713.0	138	749.2176831607211	307.2886459532029	618.5109289617486	871.6234972677596	579.2737522117272
3811130	2647820.0	139	1109.549428104575	952.3725490196078	618.4623477297896	871.6871539313399	497.6712303233741
3811131	2647820.0	139	816.0474006116208	984.8376146788992	618.4623477297896	871.6871539313399	227.69031575739223
3811129	2647820.0	139	1432.3417132216014	896.3137802607076	618.4623477297896	871.6871539313399	814.2518604815837
3811122	2647820.0	139	1175.6442231075698	844.8248339973441	618.4623477297896	871.6871539313399	557.8290297947361
3811113	2647820.0	139	1292.9072415080254	614.5740948114968	618.4623477297896	871.6871539313399	721.7915487961186
3811117	2647820.0	139	1229.936677631579	647.7733004385965	618.4623477297896	871.6871539313399	651.1822094581609
3811107	2647820.0	139	576.2337078651685	571.8157303370787	618.4623477297896	871.6871539313399	302.830197822583
3811109	2647820.0	139	1163.3655378486055	601.8064409030544	618.4623477297896	871.6871539313399	608.0749015263813
3811096	2647820.0	139	1242.4902543772714	546.5064420218038	618.4623477297896	871.6871539313399	703.6713179267939
3811090	2647820.0	139	1157.0364987080104	521.155361757106	618.4623477297896	871.6871539313399	642.5999170765522
3811091	2647820.0	139	1300.221023582539	527.1964375313597	618.4623477297896	871.6871539313399	763.8512589413372
3811086	2647820.0	139	678.0024390243902	383.9643902439024	618.4623477297896	871.6871539313399	491.343583137382
3811074	2647820.0	139	750.6153558052434	311.08202247191014	618.4623477297896	871.6871539313399	575.9709462829142
3811073	2647820.0	139	1180.82674571805	318.08313570487485	618.4623477297896	871.6871539313399	789.1331479041968
3811079	2647820.0	139	1300.4792717086834	332.01316526610645	618.4623477297896	871.6871539313399	869.7097783947671
3811067	2647820.0	139	847.576202639421	185.0325670498084	618.4623477297896	871.6871539313399	723.8699332041622
3811065	2647820.0	139	1053.3502415458936	122.8240431066518	618.4623477297896	871.6871539313399	865.9812001087761
3811071	2647820.0	139	778.7385730211818	242.8567447045708	618.4623477297896	871.6871539313399	648.9346284195066
3811068	2647820.0	139	973.3284132841328	208.7047970479705	618.4623477297896	871.6871539313399	751.9810702541965
3811063	2647820.0	139	806.7220573689416	117.90850642927794	618.4623477297896	871.6871539313399	776.9324087096995
3811260	2647921.0	140	1169.31601362862	840.7137989778535	618.4052396878484	871.7441471571906	551.7839825077845
3811251	2647921.0	140	1292.348034006376	616.0944031172512	618.4052396878484	871.7441471571906	720.8021099036489
3811254	2647921.0	140	1228.7883372123094	646.847814843548	618.4052396878484	871.7441471571906	650.4966456728921
3811241	2647921.0	140	1176.4086552860138	581.4155435759209	618.4052396878484	871.7441471571906	629.0139186668837
3811246	2647921.0	140	574.6598639455782	570.9278155706727	618.4052396878484	871.7441471571906	303.980465240782
3811225	2647921.0	140	1241.4601246105915	545.5098130841121	618.4052396878484	871.7441471571906	703.2966872907888
3811219	2647921.0	140	1151.9251455978076	520.7411784857828	618.4052396878484	871.7441471571906	638.6286667683443
3811211	2647921.0	140	1297.8688630490956	525.4203811369509	618.4052396878484	871.7441471571906	762.6342284356482
3811202	2647921.0	140	676.9810843014596	383.7141793267799	618.4052396878484	871.7441471571906	491.5326836261752
3811184	2647921.0	140	1302.085858585859	332.3860830527497	618.4052396878484	871.7441471571906	870.8193325663234
3811190	2647921.0	140	745.4197324414715	357.56577480490523	618.4052396878484	871.7441471571906	529.633911267307
3811178	2647921.0	140	1183.7042824074074	289.8139467592593	618.4052396878484	871.7441471571906	811.2988141460742
3811170	2647921.0	140	849.331607211354	191.60778672803988	618.4052396878484	871.7441471571906	718.2704615918803
3811169	2647921.0	140	980.8270261747084	187.1231472721539	618.4052396878484	871.7441471571906	774.6324707910936
3811172	2647921.0	140	700.4149011299435	269.91207627118644	618.4052396878484	871.7441471571906	607.3939628583605
3811162	2647921.0	140	1001.8540328336902	120.98608137044968	618.4052396878484	871.7441471571906	843.0128411292742
3811158	2647921.0	140	808.1238361266294	114.4278398510242	618.4052396878484	871.7441471571906	780.7183455936904
3811266	2647921.0	140	1433.409188034188	881.2264957264958	618.4052396878484	871.7441471571906	815.0591087488764
3811267	2647921.0	140	1085.198795180723	953.464658634538	618.4052396878484	871.7441471571906	473.8928839366536
3811269	2647921.0	140	752.7353551062727	998.1293416277864	618.4052396878484	871.7441471571906	184.43914250965685
3811514	2647969.0	141	839.3851851851852	215.8374074074074	618.3888888888888	871.8150057273768	692.2037073537787
3811512	2647969.0	141	984.3698802772528	179.387838689351	618.3888888888888	871.8150057273768	783.1969533328867
3811516	2647969.0	141	1198.7441234777682	274.6747380345511	618.3888888888888	871.8150057273768	832.6996442985748
3811510	2647969.0	141	879.1532951289398	105.15042979942692	618.3888888888888	871.8150057273768	809.7979053717722
3811511	2647969.0	141	964.7732240437158	121.18269581056468	618.3888888888888	871.8150057273768	826.698840165934
3811624	2647969.0	141	1432.0858156028369	850.8617021276596	618.3888888888888	871.8150057273768	813.9666636143437
3811615	2647969.0	141	1170.0736793327155	840.1586345381526	618.3888888888888	871.8150057273768	552.5922853641
3811593	2647969.0	141	1292.639966624948	613.3890279516062	618.3888888888888	871.8150057273768	722.0792905336647
3811598	2647969.0	141	1228.270160231153	645.8377987916995	618.3888888888888	871.8150057273768	650.4005405813456
3811574	2647969.0	141	576.025	571.5239130434783	618.3888888888888	871.8150057273768	303.2646359651581
3811563	2647969.0	141	1190.3102027883397	573.9499366286439	618.3888888888888	871.8150057273768	644.8391959873928
3811555	2647969.0	141	1138.5480604188124	547.180054926193	618.3888888888888	871.8150057273768	613.150401621318
3811674	2647969.0	141	727.7227295788939	1000.0621511922882	618.3888888888888	871.8150057273768	168.5266122602764
3811547	2647969.0	141	1295.5629268292682	526.2255284552845	618.3888888888888	871.8150057273768	760.260984439999
3811551	2647969.0	141	1241.9215503875969	545.542480620155	618.3888888888888	871.8150057273768	703.7376930330685
3811536	2647969.0	141	677.6670795485825	381.2594274704102	618.3888888888888	871.8150057273768	494.12415367690124
3811665	2647969.0	141	1068.7286079182632	952.3876117496808	618.3888888888888	871.8150057273768	457.4907729962226
3811528	2647969.0	141	741.4915447154472	370.91886178861785	618.3888888888888	871.8150057273768	515.8015227626515
3811521	2647969.0	141	605.4660402242005	321.9592812396966	618.3888888888888	871.8150057273768	550.0075615566409
3811525	2647969.0	141	1303.0747517730497	331.9763120567376	618.3888888888888	871.8150057273768	871.9062713488477
3811370	2648318.0	142	575.6020055325035	569.2610650069156	618.0841371918542	871.943729903537	305.64935324525527
3811483	2648318.0	142	698.7034782608696	994.2872463768116	618.0841371918542	871.943729903537	146.51762411890468
3811346	2648318.0	142	1189.1718322698268	564.598450319052	618.0841371918542	871.943729903537	648.5385696721027
3811340	2648318.0	142	1242.1264252179749	546.8227699530516	618.0841371918542	871.943729903537	703.6564615236621
3811469	2648318.0	142	1048.2527141133896	963.538198632891	618.0841371918542	871.943729903537	439.81194989735275
3811334	2648318.0	142	1136.297786720322	542.5207914151575	618.0841371918542	871.943729903537	614.0560715113337
3811460	2648318.0	142	1403.1687402799378	950.1505961638156	618.0841371918542	871.943729903537	788.9703086531373
3811448	2648318.0	142	1169.9704512372634	843.4071324599709	618.0841371918542	871.943729903537	552.6235979618353
3811318	2648318.0	142	1296.4571475302585	526.2473012757606	618.0841371918542	871.943729903537	761.377673642712
3811306	2648318.0	142	530.4352024922118	391.1028037383177	618.0841371918542	871.943729903537	488.7640862721075
3811298	2648318.0	142	669.086548767417	385.6918542336549	618.0841371918542	871.943729903537	488.9193518147974
3811420	2648318.0	142	1229.9693977078762	645.6202145818094	618.0841371918542	871.943729903537	652.4001116066308
3811283	2648318.0	142	1303.6153138954558	332.436695560809	618.0841371918542	871.943729903537	872.3650808795078
3811286	2648318.0	142	740.5342837746095	365.10217243720297	618.0841371918542	871.943729903537	521.4234390330353
3811275	2648318.0	142	836.9280303030303	218.97765151515156	618.0841371918542	871.943729903537	688.6634512430313
3811403	2648318.0	142	1297.126559201689	610.449146037229	618.0841371918542	871.943729903537	727.6524089703793
3811272	2648318.0	142	943.9445648248466	127.36168291802096	618.0841371918542	871.943729903537	812.7653062171748
3811273	2648318.0	142	985.5195700994548	177.2388514597369	618.0841371918542	871.943729903537	785.89036480263
3811276	2648318.0	142	1193.0901129943502	278.978813559322	618.0841371918542	871.943729903537	825.9777625479287
3811271	2648318.0	142	896.9957746478873	94.3676056338028	618.0841371918542	871.943729903537	826.0849414816535
3811389	2648143.0	143	1295.627192982456	609.7560568086884	618.3452380952381	871.7391774891776	726.1859279394909
3811371	2648143.0	143	575.2007454739085	568.6948881789137	618.3452380952381	871.7391774891776	306.10012827033387
3811360	2648143.0	143	1243.7913449163448	547.6026383526383	618.3452380952381	871.7391774891776	704.4482440471354
3811354	2648143.0	143	1137.5273386034255	543.475955204216	618.3452380952381	871.7391774891776	614.2530395472209
3811338	2648143.0	143	1192.4996983408748	506.12021116138766	618.3452380952381	871.7391774891776	680.6839007634602
3811342	2648143.0	143	1296.825183374083	526.179380603097	618.3452380952381	871.7391774891776	761.4109333136304
3811335	2648143.0	143	667.3763743631	388.0290962724591	618.3452380952381	871.7391774891776	486.1887442078457
3811323	2648143.0	143	740.4972164231037	367.62456506610994	618.3452380952381	871.7391774891776	518.7028516095424
3811320	2648143.0	143	522.3631074606434	352.16769336071184	618.3452380952381	871.7391774891776	528.3626562510004
3811443	2648143.0	143	642.8474576271186	999.7401129943502	618.3452380952381	871.7391774891776	130.32497171374266
3811317	2648143.0	143	1300.9801901743265	334.70602218700475	618.3452380952381	871.7391774891776	868.5592021813061
3811308	2648143.0	143	1169.207147375079	294.9364326375712	618.3452380952381	871.7391774891776	797.5902767485189
3811424	2648143.0	143	1435.113496932515	923.6426380368098	618.3452380952381	871.7391774891776	818.4157610046966
3811297	2648143.0	143	994.8160422670508	172.0305795709254	618.3452380952381	871.7391774891776	794.557983028613
3811431	2648143.0	143	1035.7924126172209	959.5238704177324	618.3452380952381	871.7391774891776	426.57742067407577
3811301	2648143.0	143	833.0292740046839	222.16042154566745	618.3452380952381	871.7391774891776	684.1358019044804
3811294	2648143.0	143	937.2886710239652	129.40196078431373	618.3452380952381	871.7391774891776	807.9538704118481
3811293	2648143.0	143	911.0262655205348	94.38252148997135	618.3452380952381	871.7391774891776	830.6296132699554
3811408	2648143.0	143	1171.8594710947111	840.5129151291513	618.3452380952381	871.7391774891776	554.3943412355253
3811393	2648143.0	143	1231.5482529118135	648.7839711591791	618.3452380952381	871.7391774891776	652.4775562498602
3811767	2648052.0	144	574.3944599195296	571.8930671618695	618.3484848484849	871.741341991342	303.05270865918044
3811621	2648052.0	144	1241.024028160392	405.9542393633303	618.3484848484849	871.741341991342	777.6133082794922
3811605	2648052.0	144	749.5260521042084	389.0143620574482	618.3484848484849	871.741341991342	500.2328370941154
3811584	2648052.0	144	646.1730449251248	364.5341098169717	618.3484848484849	871.741341991342	507.9698637846975
3811705	2648052.0	144	1247.3182535922945	546.8001736933523	618.3484848484849	871.741341991342	707.9475495038483
3811571	2648052.0	144	1303.146828723107	333.1082704666108	618.3484848484849	871.741341991342	871.2487345836386
3811825	2648052.0	144	1036.985903814262	961.5294361525704	618.3484848484849	871.741341991342	428.1579035956632
3811830	2648052.0	144	598.6954595791806	994.1157253599114	618.3484848484849	871.741341991342	123.94245078694188
3811810	2648052.0	144	1171.1579106280192	840.9323671497585	618.3484848484849	871.741341991342	553.6672774884639
3811553	2648052.0	144	1112.031103286385	309.700117370892	618.3484848484849	871.741341991342	748.07276779773
3811686	2648052.0	144	1136.8090649536043	541.0353319057816	618.3484848484849	871.741341991342	614.9535252599563
3811544	2648052.0	144	833.1809640522875	221.95547385620912	618.3484848484849	871.741341991342	684.3790386540054
3811806	2648052.0	144	1359.262234533703	801.5009233610341	618.3484848484849	871.741341991342	744.2357831238503
3811548	2648052.0	144	522.8270935960591	283.5190476190476	618.3484848484849	871.741341991342	595.9276833504256
3811671	2648052.0	144	1296.7376317923763	524.8453365774534	618.3484848484849	871.741341991342	761.9374470803842
3811541	2648052.0	144	1024.4133459835548	164.9898798228969	618.3484848484849	871.741341991342	815.0989514935463
3811797	2648052.0	144	1229.4648717948717	643.2348717948719	618.3484848484849	871.741341991342	652.4403768284549
3811532	2648052.0	144	932.637753222836	129.56740331491713	618.3484848484849	871.741341991342	805.9776048165126
3811527	2648052.0	144	932.4686080132176	87.45125980999588	618.3484848484849	871.741341991342	844.8564285043047
3811780	2648052.0	144	1296.2155259438723	608.978901675752	618.3484848484849	871.741341991342	727.0129472327295
3811897	2648355.0	145	992.7758771929824	103.36754385964912	618.4052396878484	871.7441471571906	854.7256745418777
3812025	2648355.0	145	1296.9485323683152	607.8516284680338	618.4052396878484	871.7441471571906	728.0523754935194
3811902	2648355.0	145	916.9808494501328	128.82347364429276	618.4052396878484	871.7441471571906	800.6737924259652
3812012	2648355.0	145	571.1227003429997	572.8327096975366	618.4052396878484	871.7441471571906	302.6279662739281
3812003	2648355.0	145	1245.4117553865651	551.1314955640051	618.4052396878484	871.7441471571906	704.2227226455125
3812120	2648355.0	145	545.8296587926509	970.1818897637796	618.4052396878484	871.7441471571906	122.29964886195067
3811997	2648355.0	145	1135.040520718739	536.5414374770811	618.4052396878484	871.7441471571906	615.8513377291268
3812112	2648355.0	145	1037.8869047619048	961.3367346938776	618.4052396878484	871.7441471571906	428.94253586561194
3811990	2648355.0	145	1296.1886574074074	520.9373346560847	618.4052396878484	871.7441471571906	763.1879067652948
3811980	2648355.0	145	770.1492664619584	453.5228590924599	618.4052396878484	871.7441471571906	444.89919695605687
3811971	2648355.0	145	1278.441272965879	413.46489501312334	618.4052396878484	871.7441471571906	803.5343416252495
3812078	2648355.0	145	1167.7838401908168	843.2584973166369	618.4052396878484	871.7441471571906	550.1166048552241
3811939	2648355.0	145	1301.1926952141057	331.8210187517492	618.4052396878484	871.7441471571906	870.4686634285805
3811943	2648355.0	145	1077.9079410822928	338.481428113993	618.4052396878484	871.7441471571906	703.9260331243165
3812061	2648355.0	145	1369.9855179185076	691.6369661266568	618.4052396878484	871.7441471571906	772.8593088551373
3811923	2648355.0	145	656.4894736842106	274.52706766917294	618.4052396878484	871.7441471571906	598.4301537450187
3812042	2648355.0	145	1230.2307404637247	638.4466467215158	618.4052396878484	871.7441471571906	654.7962790892947
3811919	2648355.0	145	565.9951171875	265.75	618.4052396878484	871.7441471571906	608.256300690155
3811907	2648355.0	145	1070.8330275229357	149.5565749235474	618.4052396878484	871.7441471571906	852.2005589613717
3811909	2648355.0	145	835.4861982434128	222.35236302802176	618.4052396878484	871.7441471571906	684.7144162801509
3811774	2648281.0	146	1245.1321234438014	551.0672453094862	618.2911255411256	871.8593073593074	704.1570731916273
3811760	2648281.0	146	697.5801855533465	531.662027833002	618.2911255411256	871.8593073593074	349.3149639433169
3811754	2648281.0	146	1135.194032687191	534.4300646142151	618.2911255411256	871.8593073593074	617.2901337908945
3811629	2648281.0	146	595.9616415410386	230.78710217755443	618.2911255411256	871.8593073593074	641.4609716204922
3811885	2648281.0	146	1037.8753715498938	962.147558386412	618.2911255411256	871.8593073593074	429.1886622131111
3811619	2648281.0	146	833.0739893211289	222.49847444698705	618.2911255411256	871.8593073593074	683.9599183388759
3811879	2648281.0	146	523.8737672583827	938.1188362919132	618.2911255411256	871.8593073593074	115.3471400575786
3811738	2648281.0	146	1295.8027226580523	521.5967543454854	618.2911255411256	871.8593073593074	762.6964142250108
3811611	2648281.0	146	647.6155555555555	212.2422222222222	618.2911255411256	871.8593073593074	660.268597769435
3811859	2648281.0	146	1162.8635265700482	844.5818236714977	618.2911255411256	871.8593073593074	545.2551339315793
3811594	2648281.0	146	1075.5250231696016	150.1780970033982	618.2911255411256	871.8593073593074	854.3340134404681
3811850	2648281.0	146	1447.9704421261797	673.0360158966716	618.2911255411256	871.8593073593074	853.1696604996446
3811586	2648281.0	146	928.06038647343	132.93255295429208	618.2911255411256	871.8593073593074	801.2301438376342
3811717	2648281.0	146	1292.5263605442176	386.8339002267574	618.2911255411256	871.8593073593074	830.5677562268901
3811578	2648281.0	146	1052.9890673806335	94.45180722891568	618.2911255411256	871.8593073593074	890.6877802566337
3811821	2648281.0	146	1233.9597701149426	641.627936031984	618.2911255411256	871.8593073593074	657.3084239948709
3811683	2648281.0	146	1300.0775161199888	331.61101766190075	618.2911255411256	871.8593073593074	869.8855654047418
3811808	2648281.0	146	1295.2449477351915	608.4472706155633	618.2911255411256	871.8593073593074	726.396846417055
3811677	2648281.0	146	1040.1638914585262	334.86663583102063	618.2911255411256	871.8593073593074	682.8892735267442
3811798	2648281.0	146	560.1698935140367	578.6413359148112	618.2911255411256	871.8593073593074	298.9228268138319
3812026	2648493.0	147	649.7620027434842	221.31673525377224	618.5359477124183	871.8191721132898	651.2514774439854
3812024	2648493.0	147	832.9724164724165	221.9048174048174	618.5359477124183	871.8191721132898	684.376846182268
3812019	2648493.0	147	1080.558201058201	149.21739807033924	618.5359477124183	871.8191721132898	857.6816929588354
3812017	2648493.0	147	938.25888133031	134.5347694633409	618.5359477124183	871.8191721132898	803.6236959374223
3812023	2648493.0	147	594.0591609308423	226.94509996722385	618.5359477124183	871.8191721132898	645.3384244080003
3812015	2648493.0	147	1070.814536340852	92.14745196324144	618.5359477124183	871.8191721132898	901.3567068222566
3812113	2648493.0	147	520.9914040114613	937.5224450811844	618.5359477124183	871.8191721132898	117.60892008908837
3812116	2648493.0	147	1040.9610752688172	959.576129032258	618.5359477124183	871.8191721132898	431.4444018395853
3812099	2648493.0	147	1430.883668903803	692.7142058165548	618.5359477124183	871.8191721132898	831.8578058039669
3812103	2648493.0	147	1161.8619791666667	844.4250578703703	618.5359477124183	871.8191721132898	544.0161890522902
3812086	2648493.0	147	1239.0969097932289	627.5120427175642	618.5359477124183	871.8191721132898	666.919696164569
3812079	2648493.0	147	1294.4590163934429	608.6526151444184	618.5359477124183	871.8191721132898	725.3472488967083
3812076	2648493.0	147	551.7175969725639	582.3927783033743	618.5359477124183	871.8191721132898	297.0392725371622
3812065	2648493.0	147	1245.1574680386657	551.5695353913314	618.5359477124183	871.8191721132898	703.7146861878924
3812069	2648493.0	147	619.758692185008	545.6342902711324	618.5359477124183	871.8191721132898	326.18717363873685
3812059	2648493.0	147	1135.1040100250625	534.3768349445041	618.5359477124183	871.8191721132898	617.0169316277895
3812057	2648493.0	147	1293.2248420743351	523.605332745703	618.5359477124183	871.8191721132898	759.2483006911648
3812051	2648493.0	147	1271.6912932952018	400.6121703209406	618.5359477124183	871.8191721132898	805.3868287981251
3812043	2648493.0	147	1301.090209020902	331.9755225522552	618.5359477124183	871.8191721132898	870.2364538455896
3812033	2648493.0	147	1011.8002780352178	269.3239110287303	618.5359477124183	871.8191721132898	719.4841020714714
3811387	2648505.0	148	1080.3875464684015	147.70260223048328	618.4052396878484	871.7441471571906	858.8735707647163
3811506	2648505.0	148	1036.550222762252	955.9597002835156	618.4052396878484	871.7441471571906	426.54130662652835
3811382	2648505.0	148	930.6464590285502	135.79699666295883	618.4052396878484	871.7441471571906	799.445299802274
3811499	2648505.0	148	1155.589880952381	859.2720238095238	618.4052396878484	871.7441471571906	537.3294079717804
3811496	2648505.0	148	1411.1340766152086	666.0774728416238	618.4052396878484	871.7441471571906	818.9736197340125
3811503	2648505.0	148	513.9815376833586	919.8004552352048	618.4052396878484	871.7441471571906	114.95093860604835
3811372	2648505.0	148	1087.4372738238842	91.33071974266184	618.4052396878484	871.7441471571906	910.5142320330195
3811489	2648505.0	148	1234.159918052543	638.6378645456737	618.4052396878484	871.7441471571906	658.4013691669913
3811484	2648505.0	148	548.383476599809	586.4703915950334	618.4052396878484	871.7441471571906	293.7416601684121
3811485	2648505.0	148	1296.4606639381536	607.3422010004547	618.4052396878484	871.7441471571906	727.7826237873029
3811470	2648505.0	148	594.2134670487106	533.3309455587392	618.4052396878484	871.7441471571906	339.2767850583618
3811457	2648505.0	148	1132.269401330377	534.5240206947524	618.4052396878484	871.7441471571906	614.633053383823
3811462	2648505.0	148	1239.0332996122072	545.7571235879278	618.4052396878484	871.7441471571906	701.0326157184276
3811450	2648505.0	148	1294.859656777196	524.0404304828389	618.4052396878484	871.7441471571906	760.5842839481019
3811445	2648505.0	148	1240.7763451130213	389.48280802292265	618.4052396878484	871.7441471571906	787.3511237635526
3811439	2648505.0	148	1301.4213785675822	331.62870220786215	618.4052396878484	871.7441471571906	870.767328189908
3811419	2648505.0	148	650.4860159817351	222.7705479452055	618.4052396878484	871.7441471571906	649.766041496304
3811401	2648505.0	148	1019.6521547933156	220.13148636763407	618.4052396878484	871.7441471571906	765.243847791604
3811407	2648505.0	148	833.9348195329087	222.2456475583864	618.4052396878484	871.7441471571906	684.3254348402419
3811392	2648505.0	148	593.354964539007	192.76879432624116	618.4052396878484	871.7441471571906	679.4373010344258
3811768	2648710.0	149	1301.1224538133586	520.6762198010422	618.5109289617486	871.6234972677596	767.5431488988363
3811647	2648710.0	149	1080.0283950617284	148.59722222222223	618.5109289617486	871.6234972677596	857.7676643016868
3811890	2648710.0	149	1033.807875894988	953.0656324582338	618.5109289617486	871.6234972677596	423.2072488940298
3811889	2648710.0	149	509.7468944099379	904.3064182194618	618.5109289617486	871.6234972677596	113.56843106216922
3811626	2648710.0	149	912.1355841371918	130.8787066809575	618.5109289617486	871.6234972677596	796.8175970122543
3811880	2648710.0	149	1150.7696160267112	889.7757373400111	618.5109289617486	871.6234972677596	532.5681306422291
3811618	2648710.0	149	1118.9161616161616	119.09232323232324	618.5109289617486	871.6234972677596	903.7192953362617
3811873	2648710.0	149	1246.323374340949	664.6763327475102	618.5109289617486	871.6234972677596	661.0412963468943
3811856	2648710.0	149	1404.0497478220998	600.243237047226	618.5109289617486	871.6234972677596	831.094748854714
3811735	2648710.0	149	1241.6781905744756	386.6441348469213	618.5109289617486	871.6234972677596	789.6470210923535
3811860	2648710.0	149	1295.8856439127376	608.5612244897959	618.5109289617486	871.6234972677596	726.6624139268807
3811851	2648710.0	149	545.4908592321755	587.2736136502133	618.5109289617486	871.6234972677596	293.5758622513504
3811719	2648710.0	149	1301.11832288869	332.269024171889	618.5109289617486	871.6234972677596	869.9747708366345
3811699	2648710.0	149	649.5806591500434	223.28375252963284	618.5109289617486	871.6234972677596	649.0837794469007
3811819	2648710.0	149	580.3018698309961	529.1860841423949	618.5109289617486	871.6234972677596	344.56249666446445
3811688	2648710.0	149	832.7807660961695	222.20252648736755	618.5109289617486	871.6234972677596	683.8560962621874
3811680	2648710.0	149	1030.404854368932	208.8689320388349	618.5109289617486	871.6234972677596	780.3205876555605
3811807	2648710.0	149	1131.3869628024556	535.1681112314915	618.5109289617486	871.6234972677596	613.3873595705965
3811669	2648710.0	149	615.1424619640387	181.41009681881053	618.5109289617486	871.6234972677596	690.2216200099907
3811790	2648710.0	149	1230.0844656936756	536.0388357658112	618.5109289617486	871.6234972677596	697.5953381912575
3811763	2648578.0	150	1447.607336287543	613.0051698670605	618.3652968036529	871.7956621004566	868.6857193011779
3811753	2648578.0	150	544.5918052988294	586.1081330868761	618.3652968036529	871.7956621004566	295.05913353546214
3811758	2648578.0	150	1296.7160312805474	608.0048875855327	618.3652968036529	871.7956621004566	727.8360335161525
3811628	2648578.0	150	650.3413262285376	224.73653049141504	618.3652968036529	871.7956621004566	647.8487371728281
3811612	2648578.0	150	834.6961290322581	222.20408602150536	618.3652968036529	871.7956621004566	684.6665207861831
3811733	2648578.0	150	577.2193173565723	531.1626724763979	618.3652968036529	871.7956621004566	343.1090573635206
3811723	2648578.0	150	1131.5183881064163	534.6537558685446	618.3652968036529	871.7956621004566	613.995732925946
3811599	2648578.0	150	1030.9957682291667	200.61946614583331	618.3652968036529	871.7956621004566	787.8714311135801
3811585	2648578.0	150	638.9780652418448	144.94356955380576	618.3652968036529	871.7956621004566	727.1443121293954
3811591	2648578.0	150	1199.2617812364897	154.436878512754	618.3652968036529	871.7956621004566	923.0624843513344
3811710	2648578.0	150	1311.0262998332576	520.1227072911929	618.3652968036529	871.7956621004566	776.8224586495015
3811581	2648578.0	150	887.2772675086107	130.3117106773823	618.3652968036529	871.7956621004566	788.7408308223938
3811698	2648578.0	150	1210.474216380182	522.8717559824739	618.3652968036529	871.7956621004566	687.2705907448067
3811568	2648578.0	150	1073.662239089184	147.8912080961417	618.3652968036529	871.7956621004566	855.1800770491789
3811681	2648578.0	150	1241.595486111111	388.1444444444445	618.3652968036529	871.7956621004566	788.8817206681579
3811794	2648578.0	150	1140.36763952893	930.0373783922172	618.3652968036529	871.7956621004566	525.2414143299134
3811799	2648578.0	150	1033.6456386292834	954.157320872274	618.3652968036529	871.7956621004566	423.36887597278314
3811658	2648578.0	150	1300.9934152765584	332.6963710857477	618.3652968036529	871.7956621004566	869.8328538877
3811785	2648578.0	150	500.0	895.6443873179093	618.3652968036529	871.7956621004566	120.74396540578913
3811776	2648578.0	150	1227.2024722932651	693.0260017050298	618.3652968036529	871.7956621004566	634.5402254672789
3812152	2648965.0	151	1131.7074788902291	534.9008845999196	618.5275027502751	871.6870187018702	613.8229288926416
3812156	2648965.0	151	551.5140522875818	539.6967320261438	618.5275027502751	871.6870187018702	338.686216120389
3812147	2648965.0	151	1312.8439429928742	521.7172604908947	618.5275027502751	871.6870187018702	777.530803797125
3812148	2648965.0	151	1197.3904788112272	515.6843698403962	618.5275027502751	871.6870187018702	679.5735655913409
3812136	2648965.0	151	1300.625351320967	331.1989881956155	618.5275027502751	871.6870187018702	870.2785681293643
3812142	2648965.0	151	1241.1477076870044	388.6523612547397	618.5275027502751	871.6870187018702	788.0218270394048
3812129	2648965.0	151	650.5720949957591	226.06799547639244	618.5275027502751	871.6870187018702	646.413783147296
3812122	2648965.0	151	1028.0075518089216	202.5674394099052	618.5275027502751	871.6870187018702	784.4711097095468
3812124	2648965.0	151	835.1815578465063	226.76689576174115	618.5275027502751	871.6870187018702	680.3388454018718
3812114	2648965.0	151	1195.1829059829058	151.05598290598292	618.5275027502751	871.6870187018702	922.9520810040148
3812118	2648965.0	151	662.1830476190476	165.7830476190476	618.5275027502751	871.6870187018702	707.2525878272118
3812105	2648965.0	151	1052.6829931972788	142.07448979591837	618.5275027502751	871.6870187018702	849.0143887012852
3812095	2648965.0	151	837.5070370370371	122.89111111111112	618.5275027502751	871.6870187018702	780.1585400808708
3812186	2648965.0	151	1034.208712121212	954.6295454545456	618.5275027502751	871.6870187018702	423.87537150464766
3812178	2648965.0	151	617.8654970760234	757.1890838206627	618.5275027502751	871.6870187018702	114.49984866179504
3812179	2648965.0	151	1436.3223602484472	755.9277432712216	618.5275027502751	871.6870187018702	825.9471162239653
3812183	2648965.0	151	1155.6475	946.6177777777776	618.5275027502751	871.6870187018702	542.3214084850756
3812168	2648965.0	151	1297.5493827160494	607.9307270233196	618.5275027502751	871.6870187018702	728.449102458281
3812173	2648965.0	151	1220.5195221445222	701.0087412587412	618.5275027502751	871.6870187018702	625.7199579726679
3812166	2648965.0	151	545.4828836669568	594.4994197853206	618.5275027502751	871.6870187018702	286.65045154359876
3812280	2648869.0	152	1238.3145106091715	385.5249828884325	618.4052396878484	871.7441471571906	787.8429918939535
3812287	2648869.0	152	1310.8490350016357	521.6223421655217	618.4052396878484	871.7441471571906	775.9276306455303
3812275	2648869.0	152	1299.7943143812709	331.0108695652174	618.4052396878484	871.7441471571906	869.8755937528748
3812270	2648869.0	152	822.0550628233555	272.03288987435326	618.4052396878484	871.7441471571906	633.3457527882262
3812268	2648869.0	152	649.2887667887668	228.3571428571429	618.4052396878484	871.7441471571906	644.1278052905205
3812259	2648869.0	152	741.0168408826945	197.3575300038715	618.4052396878484	871.7441471571906	685.4421304115041
3812253	2648869.0	152	1028.6000325839034	202.96692733789507	618.4052396878484	871.7441471571906	784.5525717683065
3812243	2648869.0	152	1027.8699861687412	150.72544951590595	618.4052396878484	871.7441471571906	829.173890664073
3812241	2648869.0	152	813.3838441165342	120.88819523269012	618.4052396878484	871.7441471571906	775.7585427988568
3812247	2648869.0	152	1199.8075916230366	152.81675392670158	618.4052396878484	871.7441471571906	924.6000711512814
3812346	2648869.0	152	1033.7238442822384	953.3150851581509	618.4052396878484	871.7441471571906	423.2533062464932
3812350	2648869.0	152	1198.0204678362572	953.675717070454	618.4052396878484	871.7441471571906	585.3773098181924
3812337	2648869.0	152	1218.310982339956	701.3587196467992	618.4052396878484	871.7441471571906	623.6329801853615
3812341	2648869.0	152	1440.4892018779344	847.5004694835682	618.4052396878484	871.7441471571906	822.4413637441234
3812334	2648869.0	152	748.7163416898793	659.650417827298	618.4052396878484	871.7441471571906	248.927164700933
3812322	2648869.0	152	1296.3499230938255	607.8269611074489	618.4052396878484	871.7441471571906	727.5034534975381
3812320	2648869.0	152	543.3412121212122	606.199393939394	618.4052396878484	871.7441471571906	275.95040169571274
3812304	2648869.0	152	528.7903553299492	541.7159052453468	618.4052396878484	871.7441471571906	341.9787536644669
3812290	2648869.0	152	1193.9729981378025	513.719739292365	618.4052396878484	871.7441471571906	677.8345824713163
3812292	2648869.0	152	1132.0466101694915	536.3188559322034	618.4052396878484	871.7441471571906	613.4635958747903
3812538	2648762.0	153	1031.6243893273206	949.2797820368282	618.2625418060201	871.9882943143813	420.52585064484686
3812534	2648762.0	153	1225.4426769848094	890.584838062482	618.2625418060201	871.9882943143813	607.4648533002612
3812532	2648762.0	153	1404.957172342621	782.3457172342621	618.2625418060201	871.9882943143813	791.7854717918764
3812520	2648762.0	153	539.2953216374269	626.9614035087719	618.2625418060201	871.9882943143813	257.4373692357407
3812525	2648762.0	153	1217.4610350076102	702.409893455099	618.2625418060201	871.9882943143813	622.7324211031954
3812513	2648762.0	153	850.1780978509374	577.6609510745313	618.2625418060201	871.9882943143813	374.717773950278
3812517	2648762.0	153	1296.927245983254	605.9607377234669	618.2625418060201	871.9882943143813	728.9420015074619
3812511	2648762.0	153	518.5777487670439	576.4857847403539	618.2625418060201	871.9882943143813	311.86341742463424
3812497	2648762.0	153	1310.4608374755237	523.3145805091128	618.2625418060201	871.9882943143813	775.0560232825262
3812503	2648762.0	153	1133.2409884801189	536.7255667038276	618.2625418060201	871.9882943143813	614.4948307868309
3812491	2648762.0	153	1194.8594040968344	506.6597765363129	618.2625418060201	871.9882943143813	682.5898237635342
3812472	2648762.0	153	1225.0221209050997	368.26899696048633	618.2625418060201	871.9882943143813	788.6002265756673
3812464	2648762.0	153	1299.70377978636	330.7722541769378	618.2625418060201	871.9882943143813	870.2166183900611
3812448	2648762.0	153	643.5528634361234	232.3237885462555	618.2625418060201	871.9882943143813	640.1642604111344
3812454	2648762.0	153	819.2287384119306	280.41495364772265	618.2625418060201	871.9882943143813	624.77710390647
3812443	2648762.0	153	1029.2220101781172	208.48346055979644	618.2625418060201	871.9882943143813	780.4654694862394
3812440	2648762.0	153	823.7839647914275	183.82453119020283	618.2625418060201	871.9882943143813	718.1980368834053
3812435	2648762.0	153	1006.1776119402986	155.75273631840795	618.2625418060201	871.9882943143813	814.5375842618224
3812427	2648762.0	153	802.7716994894238	122.18088986141504	618.2625418060201	871.9882943143813	772.1753512263475
3812431	2648762.0	153	1202.9060116644234	153.1312247644684	618.2625418060201	871.9882943143813	926.5870025475008
3812248	2649310.0	154	1182.7735336194564	769.7635193133048	618.4052396878484	871.7441471571906	573.5081687741746
3812254	2649310.0	154	1021.6642830949762	938.552071873854	618.4052396878484	871.7441471571906	408.7556175694459
3812242	2649310.0	154	1218.0120604475442	702.0297878523685	618.4052396878484	871.7441471571906	623.1623410121925
3812235	2649310.0	154	537.9836987071388	635.1349072512647	618.4052396878484	871.7441471571906	249.90309454380898
3812232	2649310.0	154	1296.4085180356367	606.5543242068666	618.4052396878484	871.7441471571906	728.0206642992854
3812239	2649310.0	154	1426.8953613807982	680.5943905070118	618.4052396878484	871.7441471571906	830.7794571018854
3812230	2649310.0	154	506.31475029036005	607.9204413472705	618.4052396878484	871.7441471571906	286.6482610459162
3812219	2649310.0	154	1130.8060179257363	534.8060179257362	618.4052396878484	871.7441471571906	613.2551348898642
3812217	2649310.0	154	1310.374420998456	522.8261279807857	618.4052396878484	871.7441471571906	774.9613745146647
3812220	2649310.0	154	1006.4510869565216	527.830615942029	618.4052396878484	871.7441471571906	518.5133523211764
3812213	2649310.0	154	1179.2205440734851	479.7142730966261	618.4052396878484	871.7441471571906	684.2523129585288
3812200	2649310.0	154	799.0630993479095	273.57364787111624	618.4052396878484	871.7441471571906	624.8561502242783
3812201	2649310.0	154	662.6824267782426	302.65983263598326	618.4052396878484	871.7441471571906	570.8041926358899
3812207	2649310.0	154	1299.4831955922866	331.8046831955923	618.4052396878484	871.7441471571906	869.1385429044705
3812204	2649310.0	154	1202.0264430341497	334.3866727107888	618.4052396878484	871.7441471571906	793.3263920599137
3812194	2649310.0	154	1201.934763181412	152.39454870420016	618.4052396878484	871.7441471571906	926.2669969199509
3812192	2649310.0	154	776.6743253099927	126.46608315098467	618.4052396878484	871.7441471571906	761.8979565220712
3812193	2649310.0	154	839.9424743892829	153.04649330181243	618.4052396878484	871.7441471571906	752.0671938174031
3812196	2649310.0	154	948.09266802444	172.18092328581125	618.4052396878484	871.7441471571906	773.3579407987693
3812197	2649310.0	154	1029.4335367921328	209.67531366564936	618.4052396878484	871.7441471571906	779.2813364256185
3812414	2649069.0	155	1011.2595447870776	921.0326725403818	618.4052396878484	871.7441471571906	395.9341659536946
3812402	2649069.0	155	1161.0804916732752	718.9583663758922	618.4052396878484	871.7441471571906	563.7729364969531
3812400	2649069.0	155	1217.6117486338796	702.3833333333333	618.4052396878484	871.7441471571906	622.680917984781
3812394	2649069.0	155	539.1985632183909	647.5612068965518	618.4052396878484	871.7441471571906	237.76393397915183
3812385	2649069.0	155	501.3684513529073	624.3943580886586	618.4052396878484	871.7441471571906	273.6412395382046
3812377	2649069.0	155	1437.7850445382091	576.9261603375527	618.4052396878484	871.7441471571906	870.8047484648895
3812380	2649069.0	155	1294.609146474569	604.6676489849378	618.4052396878484	871.7441471571906	727.0361610192282
3812360	2649069.0	155	1133.793600562588	531.3808016877637	618.4052396878484	871.7441471571906	617.6344950407896
3812353	2649069.0	155	1117.567907618063	493.9891416752844	618.4052396878484	871.7441471571906	625.988988099507
3812357	2649069.0	155	1317.99975645397	519.7709855496022	618.4052396878484	871.7441471571906	783.1459598192821
3812342	2649069.0	155	772.0318664643399	438.52832574607993	618.4052396878484	871.7441471571906	459.6488750944864
3812340	2649069.0	155	1159.484692122463	441.0459236326109	618.4052396878484	871.7441471571906	691.5691820737613
3812329	2649069.0	155	1305.7927511894768	335.0737475510776	618.4052396878484	871.7441471571906	872.0760911650924
3812323	2649069.0	155	1183.76026119403	295.0130597014925	618.4052396878484	871.7441471571906	807.6168940655508
3812321	2649069.0	155	793.5294985250738	260.5248630425621	618.4052396878484	871.7441471571906	635.8124875361339
3812305	2649069.0	155	900.3473333333334	165.29933333333335	618.4052396878484	871.7441471571906	760.628436983409
3812310	2649069.0	155	1027.225955204216	208.22891963109356	618.4052396878484	871.7441471571906	779.3502643833023
3812297	2649069.0	155	843.9916476841306	161.29271070615033	618.4052396878484	871.7441471571906	745.4062456325488
3812301	2649069.0	155	1202.8014608233732	151.86697653829128	618.4052396878484	871.7441471571906	927.2227801643751
3812293	2649069.0	155	730.8120028922632	133.04808387563267	618.4052396878484	871.7441471571906	747.1995411680637
3812408	2648912.0	156	789.4815498154982	258.5668306683067	618.5275027502751	871.6870187018702	636.507385017873
3812415	2648912.0	156	1326.344139333842	363.0807271802695	618.5275027502751	871.6870187018702	871.5989621378795
3812403	2648912.0	156	1198.068400770713	266.46146435452795	618.5275027502751	871.6870187018702	837.9532350396312
3812395	2648912.0	156	901.0552306692656	166.14230019493178	618.5275027502751	871.6870187018702	760.0100439179091
3812398	2648912.0	156	1029.1646923330045	206.22523856531757	618.5275027502751	871.6870187018702	781.9605375534702
3812387	2648912.0	156	833.1277372262774	166.1273317112733	618.5275027502751	871.6870187018702	737.4738860077855
3812384	2648912.0	156	1196.6437908496732	152.72396514161218	618.5275027502751	871.6870187018702	922.5650735587798
3812381	2648912.0	156	674.0966595593461	135.2455579246624	618.5275027502751	871.6870187018702	738.5350068481106
3812492	2648912.0	156	997.5294246815988	905.2584541062802	618.5275027502751	871.6870187018702	380.48587109477495
3812483	2648912.0	156	1219.3808147536472	703.6332232314892	618.5275027502751	871.6870187018702	623.9124784113733
3812474	2648912.0	156	536.4913349580287	660.2470890874628	618.5275027502751	871.6870187018702	226.79677392190388
3812470	2648912.0	156	1381.4287113200155	651.370348609479	618.5275027502751	871.6870187018702	794.0766267544778
3812456	2648912.0	156	1154.765204907335	630.8440354998695	618.5275027502751	871.6870187018702	587.8402978465518
3812450	2648912.0	156	1294.0782499428833	604.332305231894	618.5275027502751	871.6870187018702	726.5310419019303
3812441	2648912.0	156	907.6110283159464	599.4542970690511	618.5275027502751	871.6870187018702	397.0893343834485
3812447	2648912.0	156	516.0512121212122	606.7378787878788	618.5275027502751	871.6870187018702	284.07646309093604
3812432	2648912.0	156	1218.9697162219395	516.5423549343499	618.5275027502751	871.6870187018702	697.6091913967998
3812439	2648912.0	156	1119.2105855855857	534.1542792792793	618.5275027502751	871.6870187018702	603.8310190935782
3812424	2648912.0	156	1138.6399020141534	421.9017419706042	618.5275027502751	871.6870187018702	687.6217732389293
3812428	2648912.0	156	1329.6049856184084	521.9960051134548	618.5275027502751	871.6870187018702	792.4108729860877
3812635	2649098.0	157	989.4196562032886	873.68423019432	618.4052396878484	871.7441471571906	371.0194889550729
3812632	2649098.0	157	1447.8608521970705	785.4236573457612	618.4052396878484	871.7441471571906	833.9351534048279
3812633	2649098.0	157	1061.2679645457424	801.9251345362457	618.4052396878484	871.7441471571906	448.3325636086703
3812619	2649098.0	157	533.1850207223209	679.656009473061	618.4052396878484	871.7441471571906	210.1436136538286
3812623	2649098.0	157	1220.057127010538	704.5987243483083	618.4052396878484	871.7441471571906	624.437815867132
3812608	2649098.0	157	1288.1002978089768	605.4164007657945	618.4052396878484	871.7441471571906	720.7093307081444
3812601	2649098.0	157	1116.178497942387	585.3225308641976	618.4052396878484	871.7441471571906	574.2957068559977
3812606	2649098.0	157	544.5176553672317	597.8651129943503	618.4052396878484	871.7441471571906	283.67076069046396
3812594	2649098.0	157	1336.633051907442	527.1923076923077	618.4052396878484	871.7441471571906	796.5972384614312
3812586	2649098.0	157	1307.1527643064985	489.2626899450372	618.4052396878484	871.7441471571906	787.8230878690027
3812588	2649098.0	157	1110.3511784511786	509.21380471380473	618.4052396878484	871.7441471571906	611.0966010851745
3812581	2649098.0	157	1126.5425818882468	416.9423892100193	618.4052396878484	871.7441471571906	681.9444241067758
3812568	2649098.0	157	1339.003291880029	382.5407217751768	618.4052396878484	871.7441471571906	870.9658685784767
3812562	2649098.0	157	786.3337552742615	258.11645569620254	618.4052396878484	871.7441471571906	636.190954096958
3812560	2649098.0	157	1209.008276533593	263.072541382668	618.4052396878484	871.7441471571906	848.1114731021811
3812552	2649098.0	157	1030.06467904855	204.0744542196155	618.4052396878484	871.7441471571906	784.3763847045135
3812547	2649098.0	157	816.4745729042511	163.25367500993246	618.4052396878484	871.7441471571906	735.6563123390127
3812544	2649098.0	157	606.4660460021905	131.42150419861264	618.4052396878484	871.7441471571906	740.4189084721146
3812550	2649098.0	157	901.6512605042016	165.16841736694678	618.4052396878484	871.7441471571906	761.234241371809
3812548	2649098.0	157	1200.9312056737588	179.8017730496454	618.4052396878484	871.7441471571906	904.5002764695012
3812542	2649256.0	158	599.3436951176677	134.92606252195293	618.4096774193548	871.7387096774194	737.0592843790614
3812670	2649256.0	158	1449.2409608717187	785.180039623576	618.4096774193548	871.7387096774194	835.3280941789234
3812669	2649256.0	158	1294.0617597292724	777.7385786802031	618.4096774193548	871.7387096774194	682.1596301139649
3812659	2649256.0	158	533.1842878120411	691.9	618.4096774193548	871.7387096774194	199.01087541176625
3812660	2649256.0	158	1219.1736502820306	705.2381144238517	618.4096774193548	871.7387096774194	623.4098165007816
3812648	2649256.0	158	1034.9652014652015	612.8665620094191	618.4096774193548	871.7387096774194	490.44193688076155
3812644	2649256.0	158	1289.31974522293	605.6333333333333	618.4096774193548	871.7387096774194	721.7564619727525
3812645	2649256.0	158	593.6445652173913	597.2	618.4096774193548	871.7387096774194	275.653430767183
3812639	2649256.0	158	1203.226368159204	504.53750478377344	618.4096774193548	871.7387096774194	690.5412997375709
3812636	2649256.0	158	1341.8507809202194	527.8102574926129	618.4096774193548	871.7387096774194	801.0329646505102
3812618	2649256.0	158	1405.6016574585635	457.7460405156538	618.4096774193548	871.7387096774194	889.4161812996956
3812600	2649256.0	158	1122.3265963678969	415.0686389377075	618.4096774193548	871.7387096774194	680.0586847559591
3812591	2649256.0	158	1334.4301983835414	381.10788635807	618.4096774193548	871.7387096774194	867.988474135946
3812576	2649256.0	158	778.4495537446643	251.51086534730308	618.4096774193548	871.7387096774194	640.5430047206848
3812569	2649256.0	158	1212.5010427528675	264.4419534237053	618.4096774193548	871.7387096774194	849.5610045900885
3812559	2649256.0	158	1028.3683862433863	202.895171957672	618.4096774193548	871.7387096774194	784.485704707316
3812546	2649256.0	158	864.0264187866927	146.14481409001957	618.4096774193548	871.7387096774194	766.0379135223062
3812675	2649256.0	158	979.8687350835322	851.4824980111376	618.4096774193548	871.7387096774194	362.02619308351757
3812551	2649256.0	158	759.1388286334056	180.2230657989877	618.4096774193548	871.7387096774194	705.6901442772381
3812549	2649256.0	158	1202.4212690951822	173.4424206815511	618.4096774193548	871.7387096774194	910.3226056937916
3812759	2649282.0	159	969.1954277286136	821.8554572271387	618.4745293466224	871.7757475083057	354.2558170921502
3812757	2649282.0	159	1440.1098104793757	733.474358974359	618.4745293466224	871.7757475083057	833.1937405384874
3812745	2649282.0	159	1283.233848465336	684.0507619660871	618.4745293466224	871.7757475083057	690.7572819391787
3812750	2649282.0	159	1218.183292450259	705.8442354865086	618.4745293466224	871.7757475083057	622.2410041335539
3812748	2649282.0	159	536.816141356256	700.0288124801018	618.4745293466224	871.7757475083057	190.17124393758195
3812742	2649282.0	159	966.5426900584796	662.6587719298245	618.4745293466224	871.7757475083057	406.05585080925306
3812734	2649282.0	159	642.7317251461989	606.1308479532164	618.4745293466224	871.7757475083057	266.7501156657528
3812733	2649282.0	159	1287.654347383425	608.6174913459581	618.4745293466224	871.7757475083057	719.0645983874995
3812723	2649282.0	159	1257.9687819856704	555.1663254861822	618.4745293466224	871.7757475083057	713.5786048303002
3812720	2649282.0	159	1425.630336058129	534.47229791099	618.4745293466224	871.7757475083057	874.7994704035616
3812713	2649282.0	159	1323.7515933715742	508.9045570427023	618.4745293466224	871.7757475083057	793.1527204199581
3812705	2649282.0	159	1117.3176285826462	417.7978013349038	618.4745293466224	871.7757475083057	674.4927080904743
3812697	2649282.0	159	1211.2575757575758	269.6481481481481	618.4745293466224	871.7757475083057	844.9552568174702
3812700	2649282.0	159	1332.5763941940413	378.3138528138528	618.4745293466224	871.7757475083057	868.012738900761
3812688	2649282.0	159	743.3440860215054	203.4336917562724	618.4745293466224	871.7757475083057	679.9069860437056
3812689	2649282.0	159	1029.312350733538	202.45803480040945	618.4745293466224	871.7757475083057	785.3495502172757
3812695	2649282.0	159	785.4669926650366	254.6246943765281	618.4745293466224	871.7757475083057	639.3449031522924
3812683	2649282.0	159	593.3813559322034	145.71927966101694	618.4745293466224	871.7757475083057	726.4899599133405
3812684	2649282.0	159	1202.988718603661	175.7188165176671	618.4745293466224	871.7757475083057	908.9290888858823
3812685	2649282.0	159	828.7599742599743	170.09105534105535	618.4745293466224	871.7757475083057	732.5171503550312
3812921	2649391.0	160	1194.6983351429606	265.7754252623959	618.4052396878484	871.7441471571906	836.2486614542627
3812915	2649391.0	160	786.7068965517242	266.26344086021504	618.4052396878484	871.7441471571906	628.4364195374184
3812898	2649391.0	160	720.4344790547798	235.9249910490512	618.4052396878484	871.7441471571906	643.9533872570755
3812872	2649391.0	160	792.8702963702964	183.0121545121545	618.4052396878484	871.7441471571906	710.485618218984
3812878	2649391.0	160	1027.435298102981	202.12771002710025	618.4052396878484	871.7441471571906	784.6602841751857
3812864	2649391.0	160	565.286404739632	174.28422201434364	618.4052396878484	871.7441471571906	699.479776552919
3812992	2649391.0	160	950.7737478411054	788.8406735751296	618.4052396878484	871.7441471571906	342.55191014500735
3812855	2649391.0	160	1202.7809887313706	174.64103962195566	618.4052396878484	871.7441471571906	909.641555012445
3812980	2649391.0	160	1214.5740410347903	706.485727029438	618.4052396878484	871.7441471571906	618.6498081488188
3812970	2649391.0	160	532.9830261881668	698.5759780148724	618.4052396878484	871.7441471571906	193.0910908439012
3812975	2649391.0	160	927.9114633365356	691.8595901376882	618.4052396878484	871.7441471571906	357.9840168658006
3812960	2649391.0	160	647.4116080937167	622.851082712105	618.4052396878484	871.7441471571906	250.57758666122248
3812967	2649391.0	160	1276.3983143012506	671.2824904839587	618.4052396878484	871.7441471571906	687.8515552322136
3812965	2649391.0	160	1422.962392108508	672.2788738183312	618.4052396878484	871.7441471571906	828.9141130294419
3812952	2649391.0	160	1267.9239602731222	557.7433271260087	618.4052396878484	871.7441471571906	721.436818696541
3812958	2649391.0	160	1357.524064171123	611.9688057040999	618.4052396878484	871.7441471571906	783.4410410060271
3812959	2649391.0	160	1285.8344358691656	605.1120911429621	618.4052396878484	871.7441471571906	718.7171802660723
3812947	2649391.0	160	1301.8979195777054	507.8235522434405	618.4052396878484	871.7441471571906	774.338713267906
3812943	2649391.0	160	1114.5975521958244	418.7863570914327	618.4052396878484	871.7441471571906	671.8463891197661
3812940	2649391.0	160	1334.647588765236	380.2782193958665	618.4052396878484	871.7441471571906	868.643690336949
3812795	2649476.0	161	774.0705009276438	220.713048855906	618.3752688172043	871.7677419354839	669.4125922649401
3812792	2649476.0	161	1204.0453834115806	175.0735524256651	618.3752688172043	871.7677419354839	910.1605774948358
3812920	2649476.0	161	1423.4223461379595	774.7296571664602	618.3752688172043	871.7677419354839	810.8743346526206
3812793	2649476.0	161	1029.1404382470118	200.5215803452855	618.3752688172043	871.7677419354839	786.9558017234978
3812924	2649476.0	161	939.5514184397164	781.876329787234	618.3752688172043	871.7677419354839	333.5184928371271
3812797	2649476.0	161	536.5561660561661	224.3446275946276	618.3752688172043	871.7677419354839	652.5726431282841
3812907	2649476.0	161	1213.092560302238	706.8063063063064	618.3752688172043	871.7677419354839	617.1717200553942
3812901	2649476.0	161	521.4177999395588	703.5803868238138	618.3752688172043	871.7677419354839	194.13329748041318
3812883	2649476.0	161	868.9867680180181	652.3139076576576	618.3752688172043	871.7677419354839	333.115759025176
3812874	2649476.0	161	1264.9694323144104	645.22634643377	618.3752688172043	871.7677419354839	685.1313860454179
3812865	2649476.0	161	647.7076502732241	622.3593806921676	618.3752688172043	871.7677419354839	251.1272969232098
3812856	2649476.0	161	1284.736468943479	606.6693628919512	618.3752688172043	871.7677419354839	717.1571652052551
3812843	2649476.0	161	1204.430655681428	569.6345691726742	618.3752688172043	871.7677419354839	659.3522355738978
3812841	2649476.0	161	1450.7849872773536	540.632824427481	618.3752688172043	871.7677419354839	895.8550513224429
3812837	2649476.0	161	1291.436148300721	497.6601441812565	618.3752688172043	871.7677419354839	770.0437923836305
3812826	2649476.0	161	1114.17967218956	418.4242829146624	618.3752688172043	871.7677419354839	671.8201383111262
3812822	2649476.0	161	1333.6956896551724	383.3413793103449	618.3752688172043	871.7677419354839	866.166044228837
3812810	2649476.0	161	779.0264695144213	279.0732018985031	618.3752688172043	871.7677419354839	614.081123366535
3812808	2649476.0	161	1188.628726287263	263.0389566395664	618.3752688172043	871.7677419354839	834.110148484239
3812807	2649476.0	161	715.9885118416402	272.87893248497704	618.3752688172043	871.7677419354839	606.7916869064647
3812927	2649656.0	162	918.332554517134	766.1939252336449	618.4052396878484	871.7441471571906	317.9579272935574
3812796	2649656.0	162	1112.105514316013	416.390243902439	618.4052396878484	871.7441471571906	671.6302095478305
3812789	2649656.0	162	1333.2003030303028	384.4584848484848	618.4052396878484	871.7441471571906	865.0891857319554
3812776	2649656.0	162	774.1906666666667	283.8367619047619	618.4052396878484	871.7441471571906	608.1974949745521
3812780	2649656.0	162	695.0989949748744	296.44472361809045	618.4052396878484	871.7441471571906	580.388972004506
3812768	2649656.0	162	775.0311847209789	220.27290361086244	618.4052396878484	871.7441471571906	670.0346765842202
3812774	2649656.0	162	1186.528561827957	265.4499327956989	618.4052396878484	871.7441471571906	830.8771169840531
3812903	2649656.0	162	516.6504884004885	714.4203296703297	618.4052396878484	871.7441471571906	187.36278434681628
3812772	2649656.0	162	517.1099099099099	279.7048048048048	618.4052396878484	871.7441471571906	600.6424283447406
3812764	2649656.0	162	1203.9133685136323	172.7343887423043	618.4052396878484	871.7441471571906	911.8302535452026
3812765	2649656.0	162	1025.7296616270698	202.07019438444925	618.4052396878484	871.7441471571906	783.8216555635528
3812893	2649656.0	162	1212.198290598291	706.9564102564102	618.4052396878484	871.7441471571906	616.2346838197378
3812873	2649656.0	162	1161.5007183908046	673.6681034482758	618.4052396878484	871.7441471571906	578.0889361326414
3812859	2649656.0	162	645.7920524691358	623.2565586419753	618.4052396878484	871.7441471571906	249.9922382003574
3812851	2649656.0	162	1277.0136054421769	618.4205053449951	618.4052396878484	871.7441471571906	705.6471121903503
3812825	2649656.0	162	861.71977124183	593.6919934640523	618.4052396878484	871.7441471571906	369.4793112458749
3812830	2649656.0	162	1323.220430107527	572.2686318131257	618.4052396878484	871.7441471571906	765.8002591648301
3812936	2649656.0	162	1412.1010101010102	835.223063973064	618.4052396878484	871.7441471571906	794.5355659054441
3812815	2649656.0	162	1289.4032716927454	483.626600284495	618.4052396878484	871.7441471571906	775.1603635022393
3813055	2649601.0	163	644.1111736032997	622.4456317960255	618.3040540540541	871.7297297297297	250.61637796051892
3813042	2649601.0	163	1225.0847880299252	523.8487115544473	618.3040540540541	871.7297297297297	699.4312417464407
3813047	2649601.0	163	1273.3310077519382	593.2484496124031	618.3040540540541	871.7297297297297	711.7669094911022
3813045	2649601.0	163	810.5564430244941	585.449148029819	618.3040540540541	871.7297297297297	344.84424385986296
3813039	2649601.0	163	1287.7382905982906	483.125641025641	618.3040540540541	871.7297297297297	774.05124818393
3813027	2649601.0	163	1333.3495812395308	384.6018425460636	618.3040540540541	871.7297297297297	865.2073071928941
3813029	2649601.0	163	1111.4706036745406	415.5031496062992	618.3040540540541	871.7297297297297	671.8302896384598
3813017	2649601.0	163	502.6782729805014	325.03698545342	618.3040540540541	871.7297297297297	558.7864331685512
3813011	2649601.0	163	761.8728022963761	301.1404736275565	618.3040540540541	871.7297297297297	588.3741026346237
3813008	2649601.0	163	1185.3331546981065	266.813683458378	618.3040540540541	871.7297297297297	829.1232863777057
3813014	2649601.0	163	683.5484006734007	299.3202861952862	618.3040540540541	871.7297297297297	576.1157833397698
3813001	2649601.0	163	771.5107033639143	222.65565749235472	618.3040540540541	871.7297297297297	666.9103602760746
3812998	2649601.0	163	1203.33918813427	176.70569867291178	618.3040540540541	871.7297297297297	908.473726562703
3812999	2649601.0	163	1024.1403675538656	200.94898605830167	618.3040540540541	871.7297297297297	783.9961220793833
3813081	2649601.0	163	1401.6253744116389	907.1615318784768	618.3040540540541	871.7297297297297	784.1222503731532
3813076	2649601.0	163	900.1516853932584	750.7580524344569	618.3040540540541	871.7297297297297	306.7119723766121
3813066	2649601.0	163	1211.408908045977	706.9488505747127	618.3040540540541	871.7297297297297	615.5697409423894
3813071	2649601.0	163	1152.4916571861963	737.6873340917709	618.3040540540541	871.7297297297297	550.7483628377175
3813069	2649601.0	163	510.7114983616324	728.2828418230563	618.3040540540541	871.7297297297297	179.3130438382456
3813058	2649601.0	163	1243.3113964686995	638.5567148207597	618.3040540540541	871.7297297297297	667.0860761205832
3813177	2649853.0	164	1373.3007554296507	968.889046270066	618.5633879781421	871.6737704918032	760.972603759345
3813172	2649853.0	164	1222.460653303638	829.2932442464737	618.5633879781421	871.6737704918032	605.3825369734773
3813163	2649853.0	164	880.5291068580543	735.4322169059012	618.5633879781421	871.6737704918032	295.27580122957824
3813166	2649853.0	164	508.5321774445486	741.0323336457357	618.5633879781421	871.6737704918032	170.8041343548014
3813158	2649853.0	164	1211.2002583979329	706.8695090439277	618.5633879781421	871.6737704918032	615.1251131049224
3813146	2649853.0	164	644.165191740413	623.7205014749263	618.5633879781421	871.6737704918032	249.27149049186824
3813148	2649853.0	164	1232.2533039647576	629.4740577581987	618.5633879781421	871.6737704918032	659.7545102778
3813136	2649853.0	164	755.4682115270351	578.6010101010102	618.5633879781421	871.6737704918032	323.4726782806126
3813128	2649853.0	164	1224.361111111111	535.1314262023218	618.5633879781421	871.6737704918032	693.0018981597015
3813132	2649853.0	164	1259.2549857549857	574.8578347578348	618.5633879781421	871.6737704918032	706.1058158431185
3813120	2649853.0	164	1300.8598698852936	483.7446498887177	618.5633879781421	871.6737704918032	784.867818065411
3813107	2649853.0	164	1333.5023569023567	384.8851851851852	618.5633879781421	871.6737704918032	864.9282375268122
3813110	2649853.0	164	1111.2549070696543	414.5024318221296	618.5633879781421	871.6737704918032	672.1239215246868
3813098	2649853.0	164	679.6905838041431	301.910922787194	618.5633879781421	871.6737704918032	573.0324918309745
3813100	2649853.0	164	503.5712825007304	338.0249780893953	618.5633879781421	871.6737704918032	545.8976258921415
3813101	2649853.0	164	727.8406466512702	351.0816012317167	618.5633879781421	871.6737704918032	531.9377087197676
3813091	2649853.0	164	730.1559337626495	256.24302361238887	618.5633879781421	871.6737704918032	625.4661465492925
3813094	2649853.0	164	1183.9985475671751	268.7919389978214	618.5633879781421	871.6737704918032	826.5491046786109
3813084	2649853.0	164	1209.47127165188	171.93895226024506	618.5633879781421	871.6737704918032	915.8607660738217
3813085	2649853.0	164	1028.7330623306234	204.082354712436	618.5633879781421	871.6737704918032	783.5288508923718
3813176	2650198.0	165	677.5077441077441	306.196632996633	618.4407407407408	871.7338624338624	568.6134616470973
3813183	2650198.0	165	511.4917149958575	369.9520850593759	618.4407407407408	871.7338624338624	513.0526739165078
3813169	2650198.0	165	1183.7438174851968	270.555381400209	618.4407407407408	871.7338624338624	825.2170227489731
3813162	2650198.0	165	722.4257488846399	250.56883365200764	618.4407407407408	871.7338624338624	629.8086017991889
3813147	2650198.0	165	1034.2780772686433	206.78960766696616	618.4407407407408	871.7338624338624	784.2649758838674
3813140	2650198.0	165	1209.1406727828746	172.4762996941896	618.4407407407408	871.7338624338624	915.3619769048794
3813250	2650198.0	165	1318.7275960170698	980.7162162162164	618.4407407407408	871.7338624338624	708.7163276719059
3813243	2650198.0	165	1290.0651515151517	911.7424242424242	618.4407407407408	871.7338624338624	672.8150073876652
3813235	2650198.0	165	503.41847655020456	742.098363235757	618.4407407407408	871.7338624338624	173.3074837156766
3813224	2650198.0	165	717.1264411990776	663.8950807071484	618.4407407407408	871.7338624338624	230.07787087114062
3813231	2650198.0	165	864.9454130344541	729.5058115400581	618.4407407407408	871.7338624338624	284.59334483378484
3813229	2650198.0	165	1202.3783902012249	713.9412365121027	618.4407407407408	871.7338624338624	604.8815514236812
3813218	2650198.0	165	662.1385497595265	613.4445061043285	618.4407407407408	871.7338624338624	261.95971084532675
3813222	2650198.0	165	1209.347166443552	635.2483266398929	618.4407407407408	871.7338624338624	636.4713760858635
3813208	2650198.0	165	1242.7449633699634	542.5086996336996	618.4407407407408	871.7338624338624	705.793858157941
3813213	2650198.0	165	1278.3651892890118	585.3984302862419	618.4407407407408	871.7338624338624	719.366566845377
3813202	2650198.0	165	1320.319382532607	482.3875681030213	618.4407407407408	871.7338624338624	802.635760923193
3813193	2650198.0	165	1111.711459996452	414.854976051091	618.4407407407408	871.7338624338624	672.3498488862834
3813187	2650198.0	165	691.8019732205778	376.9482029598309	618.4407407407408	871.7338624338624	500.19468135128443
3813189	2650198.0	165	1333.481627296588	385.0764435695538	618.4407407407408	871.7338624338624	864.9386757350159
3813306	2650043.0	166	701.9684499314129	631.6001371742113	618.5065789473684	871.7445175438596	254.2345518045877
3813309	2650043.0	166	1202.574458874459	633.5369408369409	618.5065789473684	871.7445175438596	630.7758222721515
3813296	2650043.0	166	1306.5219922380336	516.4926692539888	618.5065789473684	871.7445175438596	774.3184646118767
3813301	2650043.0	166	1302.6735520453624	581.1980558930741	618.5065789473684	871.7445175438596	743.304576506739
3813291	2650043.0	166	1343.9317814419658	491.6370837374717	618.5065789473684	871.7445175438596	818.9770360939341
3813280	2650043.0	166	1111.6303948576676	413.44380165289255	618.5065789473684	871.7445175438596	673.209212655403
3813275	2650043.0	166	1332.4814630916917	385.1623634558093	618.5065789473684	871.7445175438596	864.0152358991518
3813272	2650043.0	166	644.9672187715666	371.0534851621808	618.5065789473684	871.7445175438596	501.3897439790101
3813279	2650043.0	166	507.9342921601805	409.8567399887197	618.5065789473684	871.7445175438596	474.9384693412132
3813267	2650043.0	166	674.4572649572649	304.318869165023	618.5065789473684	871.7445175438596	570.1774686035227
3813263	2650043.0	166	1182.290214713129	270.5788454769447	618.5065789473684	871.7445175438596	824.1675516719433
3813260	2650043.0	166	693.233823980374	254.50551977920884	618.5065789473684	871.7445175438596	621.7460426184741
3813255	2650043.0	166	1039.4400196656834	203.11684693543103	618.5065789473684	871.7445175438596	790.0936168696799
3813253	2650043.0	166	1208.0616921269095	170.1795926361144	618.5065789473684	871.7445175438596	916.388877789856
3813331	2650043.0	166	1280.6191268960413	919.560673325934	618.5065789473684	871.7445175438596	663.8368857670227
3813335	2650043.0	166	1276.8857791225416	989.8318204740292	618.5065789473684	871.7445175438596	668.885477743853
3813320	2650043.0	166	674.9754640223748	735.5953470633104	618.5065789473684	871.7445175438596	147.3951546155976
3813326	2650043.0	166	499.0546244568591	749.3600248292985	618.5065789473684	871.7445175438596	171.016763764852
3813319	2650043.0	166	834.7465277777778	722.5850694444445	618.5065789473684	871.7445175438596	262.6942261023264
3813317	2650043.0	166	1190.0058108821977	722.0213946117274	618.5065789473684	871.7445175438596	590.7862436132464
3813402	2649697.0	167	1277.4068514241724	934.5396458814472	618.5275027502751	871.6870187018702	661.8704169641624
3813405	2649697.0	167	1221.9946727549468	995.285388127854	618.5275027502751	871.6870187018702	615.9944660451174
3813392	2649697.0	167	798.5284339457568	722.4387576552931	618.5275027502751	871.6870187018702	233.82766871494863
3813398	2649697.0	167	495.25029761904767	753.1083333333333	618.5275027502751	871.6870187018702	171.05020879466116
3813387	2649697.0	167	1187.2156950672645	722.6680119581465	618.5275027502751	871.6870187018702	587.8885306345508
3813391	2649697.0	167	568.6351419241397	723.475131876413	618.5275027502751	871.6870187018702	156.3841777967561
3813378	2649697.0	167	1339.3844677137872	593.7155322862129	618.5275027502751	871.6870187018702	772.5949205091476
3813376	2649697.0	167	1354.949685534591	549.3675314465409	618.5275027502751	871.6870187018702	803.8703148900045
3813382	2649697.0	167	1045.2737886748396	694.4927028604786	618.5275027502751	871.6870187018702	462.07165907130576
3813381	2649697.0	167	706.1279674796748	695.4105691056911	618.5275027502751	871.6870187018702	196.8431560990655
3813371	2649697.0	167	505.595947063689	471.0285359801489	618.5275027502751	871.6870187018702	416.27005182533173
3813372	2649697.0	167	1357.3880022399553	499.1176676466471	618.5275027502751	871.6870187018702	827.4797635301119
3813360	2649697.0	167	553.8259557344064	392.5784708249497	618.5275027502751	871.6870187018702	483.4576412003208
3813361	2649697.0	167	1112.410999628391	413.8431809736157	618.5275027502751	871.6870187018702	673.4551865078271
3813358	2649697.0	167	1332.3289938926391	385.0493410478946	618.5275027502751	871.6870187018702	863.9032342048021
3813346	2649697.0	167	636.9385650224215	251.54843049327357	618.5275027502751	871.6870187018702	620.4118275785369
3813351	2649697.0	167	651.8966770508827	296.039979231568	618.5275027502751	871.6870187018702	576.6134024148485
3813348	2649697.0	167	1182.080104712042	271.63577661431066	618.5275027502751	871.6870187018702	823.1968344865647
3813339	2649697.0	167	1209.4114853195165	167.64896373056996	618.5275027502751	871.6870187018702	919.1373475736143
3813341	2649697.0	167	1040.292585490572	201.77964205816556	618.5275027502751	871.6870187018702	791.6196550746955
3813438	2650226.0	168	492.2845087402049	416.5319469559976	618.4052396878484	871.7441471571906	472.3606524540109
3813426	2650226.0	168	1333.2291666666667	383.3684895833333	618.4052396878484	871.7441471571906	865.7274568200529
3813431	2650226.0	168	1111.6415789473683	414.7150877192983	618.4052396878484	871.7441471571906	672.42668562217
3813418	2650226.0	168	1180.1720257234726	271.03769203286885	618.4052396878484	871.7441471571906	822.4537477091485
3813417	2650226.0	168	563.4645191409898	240.90242763772176	618.4052396878484	871.7441471571906	633.2296249074961
3813545	2650226.0	168	1287.0524256651015	974.0035211267606	618.4052396878484	871.7441471571906	676.4214949866301
3813420	2650226.0	168	622.4463397299218	298.33937455579246	618.4052396878484	871.7441471571906	573.4190123562447
3813549	2650226.0	168	1177.119406737054	998.8102061337356	618.4052396878484	871.7441471571906	572.9810675801763
3813409	2650226.0	168	1208.4900268507863	168.85174530111237	618.4052396878484	871.7441471571906	917.7460349291281
3813412	2650226.0	168	1042.808664816528	200.49876657415973	618.4052396878484	871.7441471571906	794.1590698437013
3813535	2650226.0	168	996.861912184983	817.7408417770849	618.4052396878484	871.7441471571906	382.2902169158666
3813527	2650226.0	168	489.1718659734258	762.1900635470827	618.4052396878484	871.7441471571906	169.42066614572772
3813510	2650226.0	168	1185.8534278959812	723.3640661938534	618.4052396878484	871.7441471571906	586.5271474768913
3813501	2650226.0	168	534.1002564102564	723.1941025641026	618.4052396878484	871.7441471571906	170.80528666889523
3813495	2650226.0	168	771.9749679075738	713.8722721437741	618.4052396878484	871.7441471571906	220.24347968948396
3813492	2650226.0	168	718.1033297140789	713.0399927614911	618.4052396878484	871.7441471571906	187.42123086068017
3813482	2650226.0	168	1361.349525854357	598.8034532116658	618.4052396878484	871.7441471571906	791.4940522574555
3813466	2650226.0	168	1440.0676855895197	576.9124211547792	618.4052396878484	871.7441471571906	872.9575715134602
3813458	2650226.0	168	498.5578742348359	530.6085141903172	618.4052396878484	871.7441471571906	361.57559525739185
3813452	2650226.0	168	1340.9563977180114	502.1345558272208	618.4052396878484	871.7441471571906	811.5980692275191
3813682	2649829.0	169	500.3331887828852	387.59482509395775	618.3306188925081	871.7117263843649	498.289642304053
3813687	2649829.0	169	1111.7519851773425	414.7673372154579	618.3306188925081	871.7117263843649	672.5048843683875
3813677	2649829.0	169	1334.5746219592374	384.4556213017751	618.3306188925081	871.7117263843649	866.2701564000163
3813666	2649829.0	169	1181.755105973025	269.6830443159923	618.3306188925081	871.7117263843649	824.5518095759205
3813670	2649829.0	169	574.1751851851852	308.4918518518519	618.3306188925081	871.7117263843649	564.948076724137
3813658	2649829.0	169	1042.2418244406197	197.9520940906483	618.3306188925081	871.7117263843649	796.0230852794518
3813785	2649829.0	169	1147.815418023887	997.7681867535288	618.3306188925081	871.7117263843649	544.283367109449
3813663	2649829.0	169	551.3738246891113	238.0862905671823	618.3306188925081	871.7117263843649	637.1533608202271
3813783	2649829.0	169	1299.8422873422871	991.1450956450956	618.3306188925081	871.7117263843649	691.8977409459952
3813652	2649829.0	169	1208.4264597191427	168.4641537324464	618.3306188925081	871.7117263843649	918.0251901781934
3813767	2649829.0	169	481.624773960217	774.2061482820976	618.3306188925081	871.7117263843649	167.91612727700985
3813764	2649829.0	169	1063.5755796446854	772.9998494429389	618.3306188925081	871.7117263843649	456.05603792133604
3813744	2649829.0	169	1185.3254252461952	723.7348552670845	618.3306188925081	871.7117263843649	585.9865739227438
3813748	2649829.0	169	736.4767195767196	725.7384479717814	618.3306188925081	871.7117263843649	187.79430001307662
3813737	2649829.0	169	773.641581632653	714.0607993197278	618.3306188925081	871.7117263843649	221.30366005019025
3813731	2649829.0	169	519.8488433228181	683.7736593059936	618.3306188925081	871.7117263843649	212.1777018833816
3813725	2649829.0	169	1442.4372294372297	675.6463203463204	618.3306188925081	871.7117263843649	847.1088176783268
3813719	2649829.0	169	1357.9519268970998	589.1646801748113	618.3306188925081	871.7117263843649	791.7528102736148
3813710	2649829.0	169	505.6586111111112	579.1713888888888	618.3306188925081	871.7117263843649	313.4881662829686
3813702	2649829.0	169	1291.7644411716576	535.808460153821	618.3306188925081	871.7117263843649	752.558381292676
3813563	2649989.0	170	1436.672514619883	779.953216374269	618.4052396878484	871.7441471571906	823.3996042012002
3813566	2649989.0	170	1276.8325203252032	995.6658536585364	618.4052396878484	871.7441471571906	669.9873679627905
3813567	2649989.0	170	1107.9670022371365	998.1728187919464	618.4052396878484	871.7441471571906	505.6233067825241
3813564	2649989.0	170	483.4093701996927	784.1660522273426	618.4052396878484	871.7441471571906	160.915529052993
3813437	2649989.0	170	540.7984429065745	266.5415224913495	618.4052396878484	871.7441471571906	610.1582022795997
3813430	2649989.0	170	1042.443533697632	197.0719489981785	618.4052396878484	871.7441471571906	796.8632566227664
3813428	2649989.0	170	1207.0967028548453	166.9845195014073	618.4052396878484	871.7441471571906	918.283056349848
3813547	2649989.0	170	782.9065843621399	717.8794238683128	618.4052396878484	871.7441471571906	225.24441274405234
3813544	2649989.0	170	723.590427544457	706.1700718880061	618.4052396878484	871.7441471571906	196.15987904175418
3813548	2649989.0	170	1183.8615151515153	724.2369696969697	618.4052396878484	871.7441471571906	584.3793005091158
3813529	2649989.0	170	512.1302935827488	652.9759677838399	618.4052396878484	871.7441471571906	243.215707708142
3813503	2649989.0	170	1033.416250693289	597.3247365501942	618.4052396878484	871.7441471571906	497.53407136963915
3813500	2649989.0	170	1333.6304257528557	581.9010384215992	618.4052396878484	871.7441471571906	771.7228093449332
3813494	2649989.0	170	1238.751334303736	581.0693029273815	618.4052396878484	871.7441471571906	685.0701731744037
3813472	2649989.0	170	1112.27427400677	414.544895777659	618.4052396878484	871.7441471571906	673.0065219008715
3813461	2649989.0	170	505.5234082397004	390.07958801498125	618.4052396878484	871.7441471571906	494.71512550633315
3813448	2649989.0	170	571.0564941921858	308.0593101020768	618.4052396878484	871.7441471571906	565.6699560926523
3813453	2649989.0	170	1334.284615384615	384.3528846153846	618.4052396878484	871.7441471571906	866.0447582833627
3813445	2649989.0	170	1167.8620999640418	269.6539014742898	618.4052396878484	871.7441471571906	815.1168660082235
3813939	2650261.0	171	1231.3184818481848	999.6831683168316	618.4745293466224	871.7757475083057	626.0495335160202
3813937	2650261.0	171	1068.6435742971887	991.8353413654618	618.4745293466224	871.7757475083057	465.90393334769163
3813932	2650261.0	171	480.3151111111111	783.5417777777777	618.4745293466224	871.7757475083057	163.9306507691062
3813933	2650261.0	171	1438.6117917304748	866.3044920878	618.4745293466224	871.7757475083057	820.1555119526763
3813923	2650261.0	171	777.1863818912011	732.7186929536326	618.4745293466224	871.7757475083057	211.01259810625862
3813914	2650261.0	171	497.781228668942	712.8440273037543	618.4745293466224	871.7757475083057	199.5649380919674
3813919	2650261.0	171	1184.4957698815567	724.9089114495206	618.4745293466224	871.7757475083057	584.7648350154309
3813904	2650261.0	171	505.5267973856209	627.6679738562092	618.4745293466224	871.7757475083057	268.97173701435145
3813910	2650261.0	171	794.4402480270575	649.2978203682826	618.4745293466224	871.7757475083057	283.6553581641698
3813896	2650261.0	171	1259.4310134310135	524.7214082214082	618.4745293466224	871.7757475083057	728.8840298069985
3813901	2650261.0	171	1194.8782215395115	600.642345110087	618.4745293466224	871.7757475083057	636.9886484621443
3813890	2650261.0	171	851.036571747627	480.5323841429369	618.4745293466224	871.7757475083057	455.14445283137604
3813875	2650261.0	171	502.9421275309761	423.6961317618616	618.4745293466224	871.7757475083057	462.73434918619665
3813866	2650261.0	171	1333.6267377950212	385.9775299062399	618.4745293466224	871.7757475083057	864.5476212875529
3813871	2650261.0	171	1111.667823456131	414.5637124043424	618.4745293466224	871.7757475083057	672.5194944375189
3813850	2650261.0	171	532.3918784255108	301.4297458893872	618.4745293466224	871.7757475083057	576.8056729543265
3813852	2650261.0	171	570.6058308055274	309.3301314459049	618.4745293466224	871.7757475083057	564.4789485249489
3813844	2650261.0	171	1126.235883424408	259.547723132969	618.4745293466224	871.7757475083057	795.389682184421
3813836	2650261.0	171	1040.7866541353385	196.18452380952385	618.4745293466224	871.7757475083057	796.7251924486746
3813828	2650261.0	171	1206.5890618244705	167.68979680069174	618.4745293466224	871.7757475083057	917.3961681277519
3813660	2650349.0	172	1191.080392156863	1014.1003921568628	618.4052396878484	871.7441471571906	590.1034915553506
3813649	2650349.0	172	484.269364664926	785.1576733391355	618.4052396878484	871.7441471571906	159.65478513470805
3813655	2650349.0	172	1055.5856992639328	993.4879074658256	618.4052396878484	871.7441471571906	453.8152679331567
3813643	2650349.0	172	762.1415637860082	753.7473251028807	618.4052396878484	871.7441471571906	185.96607454094337
3813645	2650349.0	172	1360.9275862068966	764.2984674329501	618.4052396878484	871.7441471571906	750.2559624365258
3813633	2650349.0	172	1181.307183908046	724.866091954023	618.4052396878484	871.7441471571906	581.7488821709443
3813630	2650349.0	172	480.2042542286007	719.0474115838032	618.4052396878484	871.7441471571906	205.95097823675465
3813619	2650349.0	172	1128.3973799126638	652.6739446870452	618.4052396878484	871.7441471571906	555.0529134248359
3813616	2650349.0	172	506.4888183741312	644.1137805983681	618.4052396878484	871.7441471571906	253.65501993726315
3813617	2650349.0	172	892.564753495217	642.3723325974983	618.4052396878484	871.7441471571906	357.4561068515946
3813608	2650349.0	172	1165.187636522499	467.8650065530799	618.4052396878484	871.7441471571906	679.7715422870835
3813606	2650349.0	172	530.5235788113696	448.1169250645995	618.4052396878484	871.7441471571906	432.64674922654154
3813598	2650349.0	172	1112.1836427939877	414.6503094606543	618.4052396878484	871.7441471571906	672.8684030582774
3813596	2650349.0	172	1336.8966329966331	385.859595959596	618.4052396878484	871.7441471571906	867.3601785597992
3813586	2650349.0	172	535.2484227129338	320.9240273396425	618.4052396878484	871.7441471571906	557.0618103991849
3813591	2650349.0	172	663.05343410236	355.74980111376294	618.4052396878484	871.7441471571906	517.9224135073327
3813589	2650349.0	172	580.0044112006137	315.4382431914077	618.4052396878484	871.7441471571906	557.6297000839292
3813581	2650349.0	172	1123.7203449489616	252.28071101724743	618.4052396878484	871.7441471571906	799.4237326470584
3813572	2650349.0	172	1207.4128540305012	165.55795206971678	618.4052396878484	871.7441471571906	919.5808348838872
3813573	2650349.0	172	1033.309831029186	178.8026113671275	618.4052396878484	871.7441471571906	807.6594529498269
3813946	2650493.0	173	1074.0613382899628	165.3584262701363	618.4052396878484	871.7441471571906	840.5969705313142
3813944	2650493.0	173	1203.4961880559083	169.4119017365523	618.4052396878484	871.7441471571906	914.1126849682327
3814079	2650493.0	173	485.0161839863714	787.2737081203862	618.4052396878484	871.7441471571906	157.88570312730096
3814058	2650493.0	173	1436.8539094650207	726.4557613168724	618.4052396878484	871.7441471571906	831.2442120821703
3814050	2650493.0	173	1179.0724896019012	724.7079619726679	618.4052396878484	871.7441471571906	579.6269532033549
3814034	2650493.0	173	473.8423469387755	701.6841836734694	618.4052396878484	871.7441471571906	223.20130183326557
3814030	2650493.0	173	1056.4190553452315	697.5960879754823	618.4052396878484	871.7441471571906	471.3636061720249
3814018	2650493.0	173	999.0013947001396	649.9933751743375	618.4052396878484	871.7441471571906	440.48477622402714
3814015	2650493.0	173	506.809800417039	653.9146559428061	618.4052396878484	871.7441471571906	244.751362220443
3814000	2650493.0	173	1120.8538295577132	478.6374325782093	618.4052396878484	871.7441471571906	637.9556994880571
3813995	2650493.0	173	515.0158197507191	487.24688398849474	618.4052396878484	871.7441471571906	398.1551425501791
3813989	2650493.0	173	1111.3395459426292	417.21560055223193	618.4052396878484	871.7441471571906	670.5075912782033
3813980	2650493.0	173	1337.8654244306415	384.9302967563837	618.4052396878484	871.7441471571906	868.6833038410449
3813962	2650493.0	173	534.9537750385208	326.38418079096044	618.4052396878484	871.7441471571906	551.7079298569975
3814091	2650493.0	173	998.030303030303	992.3320707070708	618.4052396878484	871.7441471571906	398.31725549345015
3814094	2650493.0	173	1137.5958132045089	1000.7165861513688	618.4052396878484	871.7441471571906	534.9698511586105
3813965	2650493.0	173	639.1011196641008	331.4370188943317	618.4052396878484	871.7441471571906	540.7033496286563
3814083	2650493.0	173	729.6121387283237	783.8406551059729	618.4052396878484	871.7441471571906	141.75330087513638
3813953	2650493.0	173	1100.7028254288598	280.2806929027918	618.4052396878484	871.7441471571906	763.1775540004787
3813959	2650493.0	173	582.8559870550162	312.6446601941748	618.4052396878484	871.7441471571906	560.2285120243886
3813688	2650635.0	174	632.3648255813954	313.4171511627907	618.4752688172043	871.7408602150538	558.4964492966645
3813693	2650635.0	174	534.8665922065029	327.4694713328369	618.4752688172043	871.7408602150538	550.6557505014999
3813680	2650635.0	174	1195.6389226407452	183.618671526934	618.4752688172043	871.7408602150538	898.1258429974434
3813686	2650635.0	174	577.6379754996776	311.12153449387495	618.4752688172043	871.7408602150538	562.1047170212779
3813678	2650635.0	174	1121.3601735776278	159.62632594021215	618.4752688172043	871.7408602150538	871.7799821981317
3813792	2650635.0	174	961.6181818181818	995.4227272727272	618.4752688172043	871.7408602150538	364.7523310160861
3813793	2650635.0	174	1101.4792960662526	1008.3426501035198	618.4752688172043	871.7408602150538	501.94914019204367
3813784	2650635.0	174	1433.2665770609317	791.755376344086	618.4752688172043	871.7408602150538	818.7078560876264
3813788	2650635.0	174	484.5622065727699	795.2291666666667	618.4752688172043	871.7408602150538	154.229528590747
3813789	2650635.0	174	706.4015334947538	808.094027441485	618.4752688172043	871.7408602150538	108.54467901400383
3813760	2650635.0	174	1035.2934407364787	716.0569620253165	618.4752688172043	871.7408602150538	444.94366452133943
3813766	2650635.0	174	1178.7624113475176	724.5520094562647	618.4752688172043	871.7408602150538	579.2980578877135
3813753	2650635.0	174	473.0257874697127	690.6195915541709	618.4752688172043	871.7408602150538	232.2939206814978
3813745	2650635.0	174	512.3726263511539	652.1088226701723	618.4752688172043	871.7408602150538	243.91802445574766
3813738	2650635.0	174	997.7940350877192	630.2228070175438	618.4752688172043	871.7408602150538	449.6817724405791
3813723	2650635.0	174	1060.1360934182592	477.21698513800425	618.4752688172043	871.7408602150538	592.2105807844835
3813726	2650635.0	174	558.0354645354645	491.1313686313686	618.4752688172043	871.7408602150538	385.37845687740037
3813712	2650635.0	174	1111.9618902439024	415.9180216802168	618.4752688172043	871.7408602150538	671.7912664340713
3813707	2650635.0	174	1337.3908222449677	384.3498805868304	618.4752688172043	871.7408602150538	868.556008547121
3813698	2650635.0	174	1042.6269510926118	337.0893166840097	618.4752688172043	871.7408602150538	682.4638617371518
3814076	2650714.0	175	491.38112973308506	821.1256983240223	618.5275027502751	871.6870187018702	136.83072494793632
3814077	2650714.0	175	676.6595441595441	841.2193732193732	618.5275027502751	871.6870187018702	65.63239794229746
3814049	2650714.0	175	987.7261836304388	718.8946712670116	618.5275027502751	871.6870187018702	399.5662240459114
3814053	2650714.0	175	1178.8881740196075	724.4463848039215	618.5275027502751	871.6870187018702	579.3823316050349
3814035	2650714.0	175	478.9041184041184	687.5456885456886	618.5275027502751	871.6870187018702	231.09028306694873
3814033	2650714.0	175	515.2870289219983	648.8549517966696	618.5275027502751	871.6870187018702	245.5864928645932
3814026	2650714.0	175	1009.0444072835378	605.7705314009661	618.5275027502751	871.6870187018702	472.456379938607
3814016	2650714.0	175	604.4712831697564	508.8751363140676	618.5275027502751	871.6870187018702	363.08406645111336
3814002	2650714.0	175	977.2667284331892	442.4584105414865	618.5275027502751	871.6870187018702	559.4023865759575
3813992	2650714.0	175	1113.113668061367	415.07531380753136	618.5275027502751	871.6870187018702	673.1342540412318
3813983	2650714.0	175	1332.8618233618236	383.6755698005698	618.5275027502751	871.6870187018702	865.1177352605304
3813975	2650714.0	175	974.689934505343	325.2052740434333	618.5275027502751	871.6870187018702	652.2989920570263
3813963	2650714.0	175	573.8099642973061	322.45456020772474	618.5275027502751	871.6870187018702	551.0498631782935
3813961	2650714.0	175	632.3373655913979	308.4935483870968	618.5275027502751	871.6870187018702	563.3627581912814
3814089	2650714.0	175	922.6132174828856	992.02448657188	618.5275027502751	871.6870187018702	327.0309283199499
3813964	2650714.0	175	535.4180492709904	329.22222222222223	618.5275027502751	871.6870187018702	548.7943482556387
3814092	2650714.0	175	1071.199878493317	1014.2318752531388	618.5275027502751	871.6870187018702	474.5854147464622
3814082	2650714.0	175	1435.9042978510745	887.6384307846077	618.5275027502751	871.6870187018702	817.5324291529282
3813955	2650714.0	175	1198.0843188786685	184.8587385019711	618.5275027502751	871.6870187018702	898.6763542027973
3813952	2650714.0	175	1134.8855650522316	156.5193099081988	618.5275027502751	871.6870187018702	882.0943828216008
3813820	2650850.0	176	1111.8128233555062	414.4467849223946	618.4432404540763	871.8126934984521	672.7533869553787
3813810	2650850.0	176	1329.550984188448	379.00403355921264	618.4432404540763	871.8126934984521	865.1789401679272
3813812	2650850.0	176	935.040494458653	388.0709718670077	618.4432404540763	871.8126934984521	578.134823799944
3813802	2650850.0	176	911.685570586195	306.0705861949358	618.4432404540763	871.8126934984521	637.2246041683716
3813800	2650850.0	176	624.7871962871963	290.9883974883975	618.4432404540763	871.8126934984521	580.8589403729516
3813807	2650850.0	176	579.0993231810492	328.80287648054144	618.4432404540763	871.8126934984521	544.4332881117865
3813805	2650850.0	176	533.1666666666666	329.33987682832947	618.4432404540763	871.8126934984521	549.1346381926166
3813796	2650850.0	176	1127.8215873015874	155.24920634920633	618.4432404540763	871.8126934984521	879.1641094543103
3813797	2650850.0	176	1198.7753418198963	183.2256011315417	618.4432404540763	871.8126934984521	900.5207002895517
3813888	2650850.0	176	871.8073170731707	1000.8262872628726	618.4432404540763	871.8126934984521	284.3200005223995
3813894	2650850.0	176	1016.0910530482976	1015.8079968329376	618.4432404540763	871.8126934984521	422.91657598557117
3813884	2650850.0	176	1408.75369738339	955.9988623435725	618.4432404540763	871.8126934984521	794.7816866011948
3813874	2650850.0	176	485.59093646492016	828.6999397771756	618.4432404540763	871.8126934984521	139.67263228227137
3813876	2650850.0	176	639.5606860158312	878.2941952506596	618.4432404540763	871.8126934984521	22.089734539318233
3813867	2650850.0	176	942.2101054162124	755.8369683751363	618.4432404540763	871.8126934984521	343.9118370531741
3813856	2650850.0	176	1178.7835035592695	724.4953574744661	618.4432404540763	871.8126934984521	579.3820914992119
3813851	2650850.0	176	490.3252536640361	696.8592634347989	618.4432404540763	871.8126934984521	216.84769131851624
3813840	2650850.0	176	1010.3662962962962	603.295925925926	618.4432404540763	871.8126934984521	475.08413588363675
3813845	2650850.0	176	515.3565400843883	639.6259795057264	618.4432404540763	871.8126934984521	254.04239399724142
3813832	2650850.0	176	615.8699633699634	513.585914085914	618.4432404540763	871.8126934984521	358.23602169970394
3814198	2650638.0	177	1198.474777448071	182.7903066271019	618.3888888888888	871.8150057273768	900.6967714362701
3814326	2650638.0	177	1178.6629560915276	724.2396413110699	618.3888888888888	871.8150057273768	579.383740333117
3814186	2650638.0	177	1123.1020375676535	166.51018783826805	618.3888888888888	871.8150057273768	867.2890225218015
3814314	2650638.0	177	525.739936545707	693.158139996034	618.3888888888888	871.8150057273768	201.25134544453664
3814298	2650638.0	177	518.8992282576432	641.9366280795489	618.3888888888888	871.8150057273768	250.48405354935835
3814292	2650638.0	177	1008.8276515151516	603.0530303030303	618.3888888888888	871.8150057273768	473.9993953531209
3814285	2650638.0	177	625.2257246376811	519.7416666666667	618.3888888888888	871.8150057273768	352.13971431864053
3814271	2650638.0	177	1112.0191757298226	413.9378935317688	618.3888888888888	871.8150057273768	673.2921430993027
3814250	2650638.0	177	1330.176675765848	378.4569305429178	618.3888888888888	871.8150057273768	866.0508321668617
3814244	2650638.0	177	914.263613068546	373.57303010890456	618.3888888888888	871.8150057273768	579.4712405948949
3814235	2650638.0	177	582.4968344412788	360.2837923393479	618.3888888888888	871.8150057273768	512.7888667304502
3814363	2650638.0	177	979.3387230514096	1002.0555555555557	618.3888888888888	871.8150057273768	383.7282679208004
3814352	2650638.0	177	631.4833564493758	935.8106796116504	618.3888888888888	871.8150057273768	65.3215994644569
3814229	2650638.0	177	529.3883508205541	351.74024751143395	618.3888888888888	871.8150057273768	527.6351484784012
3814357	2650638.0	177	804.8829557713053	992.9978425026968	618.3888888888888	871.8150057273768	222.4079965092467
3814345	2650638.0	177	1418.3024922118382	846.4264797507789	618.3888888888888	871.8150057273768	800.3164061996787
3814221	2650638.0	177	845.6084953940634	289.2673149095872	618.3888888888888	871.8150057273768	625.2923809367146
3814214	2650638.0	177	619.5873410724157	274.1594803758983	618.3888888888888	871.8150057273768	597.6567269518415
3814340	2650638.0	177	906.4824660633484	830.9308069381599	618.3888888888888	871.8150057273768	290.98011430304393
3814341	2650638.0	177	485.163141025641	838.4961538461539	618.3888888888888	871.8150057273768	137.32896921044937
3814458	2650490.0	178	1176.200060716454	725.1135397692774	618.4724972497249	871.8113311331133	576.6977345556004
3814456	2650490.0	178	571.5187969924812	713.7047619047619	618.4724972497249	871.8113311331133	164.93131055383805
3814450	2650490.0	178	1009.7961373390558	601.6602288984263	618.4724972497249	871.8113311331133	475.5163607399649
3814449	2650490.0	178	631.4448062015504	522.7167441860465	618.4724972497249	871.8113311331133	349.33552844691417
3814454	2650490.0	178	514.6289050652108	660.6986654534426	618.4724972497249	871.8113311331133	235.27016225641557
3814426	2650490.0	178	1112.7581481481482	413.6812962962963	618.4724972497249	871.8113311331133	673.9446813379129
3814430	2650490.0	178	573.2746192893401	429.08747884940783	618.4724972497249	871.8113311331133	445.0250077838841
3814410	2650490.0	178	894.1056797020484	374.5684357541899	618.4724972497249	871.8113311331133	568.5280540779063
3814404	2650490.0	178	1332.5939759036144	378.0311914323962	618.4724972497249	871.8113311331133	868.2098321475502
3814394	2650490.0	178	628.0969882593159	297.49208779989794	618.4724972497249	871.8113311331133	574.3998816939561
3814399	2650490.0	178	528.9347348172575	370.5376477054136	618.4724972497249	871.8113311331133	509.207537845412
3814387	2650490.0	178	860.3134790528234	236.06429872495448	618.4724972497249	871.8113311331133	680.1921417476588
3814378	2650490.0	178	1116.5098400984011	192.51568265682656	618.4724972497249	871.8113311331133	842.3085971961754
3814370	2650490.0	178	1204.1199056199057	183.13706563706563	618.4724972497249	871.8113311331133	904.0216429307596
3814483	2650490.0	178	641.1200396825398	952.0119047619048	618.4724972497249	871.8113311331133	83.33692572103531
3814486	2650490.0	178	939.1407407407409	1018.0418518518518	618.4724972497249	871.8113311331133	352.4365014769141
3814484	2650490.0	178	750.2668957617411	979.8190148911798	618.4724972497249	871.8113311331133	170.3978381022677
3814474	2650490.0	178	881.9012141280353	860.3587196467992	618.4724972497249	871.8113311331133	263.6775515397727
3814473	2650490.0	178	1236.0241979336597	844.2607395323545	618.4724972497249	871.8113311331133	618.1659470685619
3814471	2650490.0	178	481.5324886289798	850.7046783625731	618.4724972497249	871.8113311331133	138.55705233666708
3814147	2651022.0	179	692.6220806794056	996.332271762208	618.3599348534202	871.6617806731814	145.1123621579464
3814148	2651022.0	179	1210.3664302600473	1006.3806146572103	618.3599348534202	871.6617806731814	607.1415443153707
3814149	2651022.0	179	916.7197844495768	1015.295612009238	618.3599348534202	871.6617806731814	331.1333226289917
3814138	2651022.0	179	886.8176989376628	894.6194628182001	618.3599348534202	871.6617806731814	269.4376110838696
3814137	2651022.0	179	476.8378284923928	857.277316735823	618.3599348534202	871.6617806731814	142.25125444658516
3814140	2651022.0	179	663.2510696227149	895.6664721898094	618.3599348534202	871.6617806731814	50.90618032894877
3814131	2651022.0	179	1134.7625482625483	736.222972972973	618.3599348534202	871.6617806731814	533.8682700507977
3814128	2651022.0	179	513.4598282735358	696.1945722171113	618.3599348534202	871.6617806731814	204.4328095092299
3814132	2651022.0	179	559.1836158192091	759.5428436911488	618.3599348534202	871.6617806731814	126.77733537355849
3814122	2651022.0	179	577.4410977242303	483.8939089692101	618.3599348534202	871.6617806731814	389.92085550510467
3814126	2651022.0	179	1011.6724744808166	603.9030271031327	618.3599348534202	871.6617806731814	475.80406045087335
3814124	2651022.0	179	640.3094308943089	528.1240650406504	618.3599348534202	871.6617806731814	344.2382059540555
3814112	2651022.0	179	525.6504273504273	406.8729344729345	618.3599348534202	871.6617806731814	473.9448536840592
3814113	2651022.0	179	1112.3699494949494	414.4121572871573	618.3599348534202	871.6617806731814	673.1441990040357
3814106	2651022.0	179	678.7451127819548	335.4478696741855	618.3599348534202	871.6617806731814	539.6033062003048
3814108	2651022.0	179	1324.064854554125	382.8180734382451	618.3599348534202	871.6617806731814	858.4798214244611
3814109	2651022.0	179	794.3082350219755	367.9825352764285	618.3599348534202	871.6617806731814	533.5265565795638
3814098	2651022.0	179	1110.7799525504151	206.23428232502965	618.3599348534202	871.6617806731814	827.8111073104711
3814103	2651022.0	179	963.4033443586916	203.04649026093347	618.3599348534202	871.6617806731814	752.3970766929368
3814100	2651022.0	179	1259.9128978224455	199.18006700167504	618.3599348534202	871.6617806731814	929.4201738271563
3814552	2650825.0	180	1272.054951690821	1007.2723429951692	618.3599348534202	871.6617806731814	667.6132111120447
3814553	2650825.0	180	883.8125720876586	1018.0267204921184	618.3599348534202	871.6617806731814	303.130002181924
3814544	2650825.0	180	660.1280127330605	890.7019099590723	618.3599348534202	871.6617806731814	45.90314643881325
3814550	2650825.0	180	642.0884194053208	996.6090245174752	618.3599348534202	871.6617806731814	127.1804022772974
3814548	2650825.0	180	920.7827768345596	950.7801358234296	618.3599348534202	871.6617806731814	312.60084688565706
3814542	2650825.0	180	480.6325966850829	866.8354818907305	618.3599348534202	871.6617806731814	137.81187481081966
3814531	2650825.0	180	506.061263655152	737.8309713610864	618.3599348534202	871.6617806731814	174.70454222494354
3814528	2650825.0	180	1010.182427107959	605.0512214342001	618.3599348534202	871.6617806731814	473.9262133858819
3814535	2650825.0	180	507.8756983240223	804.6131284916202	618.3599348534202	871.6617806731814	129.2373331543479
3814533	2650825.0	180	1127.785308056872	791.8314375987361	618.3599348534202	871.6617806731814	515.6424095619558
3814523	2650825.0	180	580.2147001934236	492.674081237911	618.3599348534202	871.6617806731814	380.9025272303993
3814526	2650825.0	180	645.318212030575	538.9320372216683	618.3599348534202	871.6617806731814	333.8200576443393
3814519	2650825.0	180	527.8211212878157	447.29517069109073	618.3599348534202	871.6617806731814	433.917384336649
3814510	2650825.0	180	1112.823966942149	413.9483011937557	618.3599348534202	871.6617806731814	673.7924816489168
3814498	2650825.0	180	725.1681715575621	325.604589917231	618.3599348534202	871.6617806731814	556.4049379760468
3814502	2650825.0	180	786.9192083062946	371.6338957386978	618.3599348534202	871.6617806731814	527.6742502520036
3814501	2650825.0	180	1321.3176197836167	383.2233384853168	618.3599348534202	871.6617806731814	855.9915996137634
3814490	2650825.0	180	1104.9166666666667	210.72948232323236	618.3599348534202	871.6617806731814	820.7124686971276
3814489	2650825.0	180	1302.236415247364	191.5385239253852	618.3599348534202	871.6617806731814	964.4971149802559
3814495	2650825.0	180	1022.956829440906	246.9656758669497	618.3599348534202	871.6617806731814	744.2740560236635
3814586	2650903.0	181	537.7518382352941	538.0591299019608	618.3052805280528	871.7233223322332	343.2501280048686
3814587	2650903.0	181	646.8826188393118	551.5522018081073	618.3052805280528	871.7233223322332	321.4439464084377
3814584	2650903.0	181	513.8030303030303	485.7437533227007	618.3052805280528	871.7233223322332	399.87616582496855
3814589	2650903.0	181	1011.3393162393164	603.2589743589743	618.3052805280528	871.7233223322332	475.9714900707708
3814568	2650903.0	181	779.5002255299954	371.15426251691474	618.3052805280528	871.7233223322332	525.8832512436303
3814575	2650903.0	181	1112.3307998552298	414.4104234527687	618.3052805280528	871.7233223322332	673.1985600311592
3814562	2650903.0	181	767.3049019607843	304.5208333333333	618.3052805280528	871.7233223322332	586.4465454870074
3814567	2650903.0	181	1322.180386178862	383.9189532520325	618.3052805280528	871.7233223322332	856.3838314965261
3814564	2650903.0	181	1245.3719778042014	321.17023384859294	618.3052805280528	871.7233223322332	834.4587144201276
3814559	2650903.0	181	1020.5516431924882	273.8517515348501	618.3052805280528	871.7233223322332	720.5918063956174
3814557	2650903.0	181	1104.5377415458938	210.40579710144928	618.3052805280528	871.7233223322332	820.8306008701398
3814616	2650903.0	181	859.8051922314704	1032.380301228696	618.3052805280528	871.7233223322332	290.0566707057381
3814610	2650903.0	181	595.2779552715655	980.3535676251332	618.3052805280528	871.7233223322332	111.0440808907151
3814608	2650903.0	181	926.1760479041916	975.2844311377246	618.3052805280528	871.7233223322332	324.8219707190316
3814613	2650903.0	181	1369.1908375491848	996.9637436762226	618.3052805280528	871.7233223322332	761.2583548844345
3814600	2650903.0	181	658.7008888888889	885.3	618.3052805280528	871.7233223322332	42.61609263337608
3814594	2650903.0	181	468.18158593909664	816.401491927243	618.3052805280528	871.7233223322332	159.9925891921144
3814592	2650903.0	181	500.6465042065565	749.4437191760952	618.3052805280528	871.7233223322332	169.69351488343477
3814598	2650903.0	181	481.9269005847953	879.8365821962313	618.3052805280528	871.7233223322332	136.61949898008064
3814597	2650903.0	181	1140.6027077497663	879.5043572984749	618.3052805280528	871.7233223322332	522.3553838026053
3814321	2651339.0	182	1101.4603390856796	205.2120799273388	618.3306188925081	871.7117263843649	823.1865555639699
3814327	2651339.0	182	760.1595860566449	231.8390522875817	618.3306188925081	871.7117263843649	655.4025442295855
3814446	2651339.0	182	842.4769463340891	1017.4433106575964	618.3306188925081	871.7117263843649	267.3560748521238
3814435	2651339.0	182	907.7872319102024	996.5916015233512	618.3306188925081	871.7117263843649	315.2461166047951
3814424	2651339.0	182	1404.9155011655012	961.9889277389276	618.3306188925081	871.7117263843649	791.7485396922627
3814425	2651339.0	182	549.6075888568685	966.615754082613	618.3306188925081	871.7117263843649	117.17350097453468
3814420	2651339.0	182	1094.0413510101012	949.9775883838385	618.3306188925081	871.7117263843649	482.1060524473604
3814409	2651339.0	182	669.7182254196642	881.0307753796963	618.3306188925081	871.7117263843649	52.225767383229545
3814402	2651339.0	182	467.9768408551069	807.4374505146477	618.3306188925081	871.7117263843649	163.51587417953226
3814401	2651339.0	182	499.12915326902464	754.1784565916398	618.3306188925081	871.7117263843649	167.40089281409468
3814406	2651339.0	182	508.6943874058864	850.3990417522244	618.3306188925081	871.7117263843649	111.6885570719632
3814395	2651339.0	182	1011.7626142232816	605.1360746920938	618.3306188925081	871.7117263843649	475.23816452923137
3814386	2651339.0	182	648.9178743961352	558.3840579710145	618.3306188925081	871.7117263843649	314.8171024461514
3814388	2651339.0	182	525.449593495935	550.109756097561	618.3306188925081	871.7117263843649	334.7457425734839
3814380	2651339.0	182	514.9466392318244	489.3046639231824	618.3306188925081	871.7117263843649	396.1355937941848
3814371	2651339.0	182	703.0582625118035	417.9268177525968	618.3306188925081	871.7117263843649	461.62703224055286
3814368	2651339.0	182	1112.137408005744	414.5297971638845	618.3306188925081	871.7117263843649	672.9490778506826
3814360	2651339.0	182	1258.789389067524	372.36566630939626	618.3306188925081	871.7117263843649	812.1169398593333
3814364	2651339.0	182	1317.7210857592447	389.82205612378704	618.3306188925081	871.7117263843649	849.3319018192594
3814353	2651339.0	182	958.2453987730062	335.9567143830948	618.3306188925081	871.7117263843649	634.4883690546962
3814203	2651272.0	183	1012.1152125279642	604.865398956003	618.4623477297896	871.6871539313399	475.55906772127554
3814185	2651272.0	183	540.828677839851	558.0782122905028	618.4623477297896	871.6871539313399	323.0751537609569
3814189	2651272.0	183	650.5034924330618	560.2648428405122	618.4623477297896	871.6871539313399	313.06627221572165
3814178	2651272.0	183	520.2961432506887	483.9242424242424	618.4623477297896	871.6871539313399	399.9958490313291
3814176	2651272.0	183	585.2792096219931	446.222293814433	618.4623477297896	871.6871539313399	426.7569189233846
3814163	2651272.0	183	1309.6784535596416	406.8818953323904	618.4623477297896	871.6871539313399	832.9607634095507
3814160	2651272.0	183	1248.2885514018692	367.2328660436137	618.4623477297896	871.6871539313399	806.9418661838639
3814167	2651272.0	183	1112.6490545050056	413.14441972562105	618.4623477297896	871.6871539313399	674.1527573526565
3814154	2651272.0	183	1099.5611476952022	199.61821887739103	618.4623477297896	871.6871539313399	826.5184261664764
3814152	2651272.0	183	782.0291375291375	158.77768065268066	618.4623477297896	871.6871539313399	731.4328484664327
3814158	2651272.0	183	880.8225806451613	318.13579604578564	618.4623477297896	871.6871539313399	612.5781563460691
3814251	2651272.0	183	1383.459161147903	985.6975717439294	618.4623477297896	871.6871539313399	773.4458610075233
3814242	2651272.0	183	914.6960784313726	960.0486068111456	618.4623477297896	871.6871539313399	309.1313144286876
3814247	2651272.0	183	812.6632488942502	971.8132287897064	618.4623477297896	871.6871539313399	218.4930682644916
3814232	2651272.0	183	1085.234929078014	954.9905437352244	618.4623477297896	871.6871539313399	474.1477590913012
3814225	2651272.0	183	674.5963618485742	883.5796460176991	618.4623477297896	871.6871539313399	57.37995215327415
3814228	2651272.0	183	515.6050879695673	939.3017118402282	618.4623477297896	871.6871539313399	123.0907970832761
3814217	2651272.0	183	460.271492704826	808.3922558922559	618.4623477297896	871.6871539313399	170.38365746545966
3814220	2651272.0	183	512.0632075471698	845.353144654088	618.4623477297896	871.6871539313399	109.60956653602445
3814211	2651272.0	183	501.2896341463415	763.48831300813	618.4623477297896	871.6871539313399	159.48803712390108
3814207	2651155.0	184	793.3180569859252	343.43923789907313	618.0695792880259	871.962783171521	556.8205876606829
3814322	2651155.0	184	731.272869254797	980.595046854083	618.0695792880259	871.962783171521	156.89472130093648
3814196	2651155.0	184	1106.232502965599	193.9653024911032	618.0695792880259	871.962783171521	835.4541422857568
3814325	2651155.0	184	1344.413752913753	1006.2820512820514	618.0695792880259	871.962783171521	738.6592748661515
3814187	2651155.0	184	871.5317321688501	143.78034934497816	618.0695792880259	871.962783171521	771.03354004643
3814316	2651155.0	184	1079.1084515366429	958.3271276595744	618.0695792880259	871.962783171521	469.05824981885536
3814311	2651155.0	184	531.0631634819533	937.0069002123142	618.0695792880259	871.962783171521	108.63173363725541
3814299	2651155.0	184	922.2364201242734	901.6445179394668	618.0695792880259	871.962783171521	305.61163662913395
3814302	2651155.0	184	672.0752479517033	885.6862871927555	618.0695792880259	871.962783171521	55.72204958929405
3814291	2651155.0	184	460.1006441223833	801.4558316080055	618.0695792880259	871.962783171521	172.9896375397871
3814288	2651155.0	184	503.9093158660844	767.7404657933042	618.0695792880259	871.962783171521	154.57961438770903
3814295	2651155.0	184	507.33928053379753	846.0097185958805	618.0695792880259	871.962783171521	113.73108907887956
3814283	2651155.0	184	543.2431429493384	642.9872539528881	618.0695792880259	871.962783171521	240.8916531474278
3814278	2651155.0	184	1012.3304410701372	604.9454085321764	618.0695792880259	871.962783171521	476.17213850923827
3814265	2651155.0	184	532.912213740458	497.0004240882104	618.0695792880259	871.962783171521	384.5107900128729
3814268	2651155.0	184	651.948449612403	562.7709302325582	618.0695792880259	871.962783171521	311.0424083276832
3814252	2651155.0	184	555.2461207702374	449.7127500467377	618.0695792880259	871.962783171521	426.89797073073197
3814227	2651155.0	184	1112.409008023341	414.3404449307075	618.0695792880259	871.962783171521	673.6391283612815
3814219	2651155.0	184	1308.6892240268112	407.2819025522042	618.0695792880259	871.962783171521	832.3964286998532
3814209	2651155.0	184	1220.1772688719254	356.5089058524173	618.0695792880259	871.962783171521	792.6073236473147
3814717	2651155.0	185	1077.422294172063	959.0023126734504	618.0695792880259	871.962783171521	467.5262520621197
3814706	2651155.0	185	685.6154036651808	904.4881129271917	618.0695792880259	871.962783171521	74.96889666057895
3814707	2651155.0	185	1416.034821903243	913.0034556087188	618.0695792880259	871.962783171521	799.0199404370704
3814697	2651155.0	185	505.5040264595916	844.1105838366408	618.0695792880259	871.962783171521	115.96011681332912
3814703	2651155.0	185	613.8765690376569	868.281380753138	618.0695792880259	871.962783171521	5.579790204458945
3814688	2651155.0	185	958.9458458458458	816.4533533533534	618.0695792880259	871.962783171521	345.3663647507325
3814692	2651155.0	185	464.62557966982007	823.2020960860694	618.0695792880259	871.962783171521	161.00517266186597
3814683	2651155.0	185	512.3119975262832	698.2637600494744	618.0695792880259	871.962783171521	203.36178779122926
3814685	2651155.0	185	513.7105586249232	773.4358502148558	618.0695792880259	871.962783171521	143.52129358255203
3814676	2651155.0	185	1012.7748756218906	604.9423714759536	618.0695792880259	871.962783171521	476.5418882071903
3814666	2651155.0	185	648.4662542182227	563.8070866141733	618.0695792880259	871.962783171521	309.6512411852344
3814658	2651155.0	185	542.2716564644778	458.10712298274905	618.0695792880259	871.962783171521	420.73962562925874
3814663	2651155.0	185	575.2354260089686	504.2883408071749	618.0695792880259	871.962783171521	370.16112742300027
3814650	2651155.0	185	1292.4823754789272	423.2366538952746	618.0695792880259	871.962783171521	810.054170263491
3814649	2651155.0	185	1112.426435516419	414.34956888644285	618.0695792880259	871.962783171521	673.645719342401
3814647	2651155.0	185	1218.326103946854	355.46365767878075	618.0695792880259	871.962783171521	791.883351277358
3814645	2651155.0	185	794.9382778338379	259.4848637739657	618.0695792880259	871.962783171521	637.5043045147597
3814638	2651155.0	185	961.1799884158704	130.4328120474949	618.0695792880259	871.962783171521	817.0626970600701
3814639	2651155.0	185	1122.2312138728323	178.4723827874117	618.0695792880259	871.962783171521	857.3843299315286
3814722	2651155.0	185	676.9589069670421	956.6013767209012	618.0695792880259	871.962783171521	103.10986583496133
3814840	2651003.0	186	583.475338106603	951.0883054892602	618.2952840300107	871.8579849946409	86.54404843655702
3814844	2651003.0	186	1072.9010416666663	961.436274509804	618.2952840300107	871.8579849946409	463.3472400142899
3814838	2651003.0	186	703.9959232613909	897.6026378896883	618.2952840300107	871.8579849946409	89.48400257785546
3814826	2651003.0	186	462.1315789473685	817.1231319038336	618.2952840300107	871.8579849946409	165.478116160448
3814830	2651003.0	186	506.98307952622673	835.0617597292725	618.2952840300107	871.8579849946409	117.2363811505284
3814823	2651003.0	186	1425.5746738641474	816.4775078722448	618.2952840300107	871.8579849946409	809.1767486138491
3814812	2651003.0	186	516.8345588235294	763.6933210784314	618.2952840300107	871.8579849946409	148.30331513331615
3814792	2651003.0	186	510.8440758293839	709.1309636650868	618.2952840300107	871.8579849946409	195.00216823041637
3814798	2651003.0	186	938.8012971698112	726.3219339622641	618.2952840300107	871.8579849946409	352.00120256736125
3814782	2651003.0	186	1012.1317423360496	603.314512999612	618.2952840300107	871.8579849946409	476.678877486919
3814772	2651003.0	186	648.2634069400631	563.0913073957238	618.2952840300107	871.8579849946409	310.2175842634096
3814767	2651003.0	186	628.0747126436781	475.7416817906836	618.2952840300107	871.8579849946409	396.2370034310012
3814764	2651003.0	186	512.1843842278965	457.7480458572173	618.2952840300107	871.8579849946409	427.48867207122
3814753	2651003.0	186	1216.2399770904926	354.33581519663994	618.2952840300107	871.8579849946409	790.8015251576244
3814759	2651003.0	186	1302.764279026217	438.5798220973783	618.2952840300107	871.8579849946409	810.0788674905324
3814756	2651003.0	186	1112.2568798979405	413.1209221796975	618.2952840300107	871.8579849946409	674.1199826384568
3814749	2651003.0	186	914.0526859504132	243.56232782369148	618.2952840300107	871.8579849946409	694.4262909845664
3814739	2651003.0	186	989.6542409508372	193.687736358725	618.2952840300107	871.8579849946409	773.1897315796584
3814731	2651003.0	186	1138.4856794637417	147.28427787934186	618.2952840300107	871.8579849946409	891.9669862412558
3814848	2651003.0	186	638.4288025889969	970.0837378640776	618.2952840300107	871.8579849946409	100.26792655845986
3814704	2651259.0	187	875.610119047619	689.4975818452382	618.4052396878484	871.7441471571906	315.22715703834575
3814711	2651259.0	187	508.3223333333333	705.0566666666666	618.4052396878484	871.7441471571906	199.75725875105454
3814690	2651259.0	187	1013.3066188197768	604.4912280701755	618.4052396878484	871.7441471571906	476.83458557536454
3814681	2651259.0	187	649.9607290492296	559.5668921458098	618.4052396878484	871.7441471571906	313.76804721844593
3814672	2651259.0	187	523.6922769107643	467.1788715486194	618.4052396878484	871.7441471571906	415.50404034889056
3814626	2651259.0	187	1216.4465999165625	355.8871506049228	618.4052396878484	871.7441471571906	789.7859896428506
3814752	2651259.0	187	615.1696562032886	1015.1274289985053	618.4052396878484	871.7441471571906	143.4197842421729
3814625	2651259.0	187	980.8555555555556	293.56953405017924	618.4052396878484	871.7441471571906	682.3900019153585
3814630	2651259.0	187	637.3040229885057	437.4252873563218	618.4052396878484	871.7441471571906	434.7298425332357
3814631	2651259.0	187	1303.4471715755026	436.7720897615709	618.4052396878484	871.7441471571906	811.469740137824
3814628	2651259.0	187	1112.1453488372092	413.3872445384073	618.4052396878484	871.7441471571906	673.6990021969066
3814747	2651259.0	187	1061.8089005235602	964.4863292611984	618.4052396878484	871.7441471571906	452.99880660320053
3814744	2651259.0	187	730.17177071064	895.3060463290145	618.4052396878484	871.7441471571906	114.22311740384183
3814623	2651259.0	187	1129.1149569085349	241.6556852933	618.4052396878484	871.7441471571906	811.0708261536948
3814620	2651259.0	187	1156.3892009987517	159.15699126092383	618.4052396878484	871.7441471571906	892.8646019280312
3814748	2651259.0	187	554.0195767195767	978.4137566137564	618.4052396878484	871.7441471571906	124.59502067691209
3814730	2651259.0	187	546.1785843264717	765.5559768869628	618.4052396878484	871.7441471571906	128.42358525609689
3814734	2651259.0	187	511.1308618504436	843.8767427122941	618.4052396878484	871.7441471571906	110.8349420124255
3814735	2651259.0	187	1444.0707146426787	844.2081459270365	618.4052396878484	871.7441471571906	826.1245111338438
3814732	2651259.0	187	460.3736865638274	819.4403085177734	618.4052396878484	871.7441471571906	166.46219786849045
3814936	2651468.0	188	551.4099211290992	992.8781652137816	618.0841371918542	871.943729903537	138.09630238131166
3814931	2651468.0	188	1439.7184557438795	900.6953860640302	618.0841371918542	871.943729903537	822.1372216086694
3814933	2651468.0	188	1040.5407371483996	972.217749757517	618.0841371918542	871.943729903537	434.19403255286795
3814923	2651468.0	188	570.6254385964912	817.6824561403508	618.0841371918542	871.943729903537	72.0875433259377
3814921	2651468.0	188	578.0093632958801	754.0539325842697	618.0841371918542	871.943729903537	124.51502646183465
3814926	2651468.0	188	511.5559417411453	846.6890102615029	618.0841371918542	871.943729903537	109.48085353239708
3814927	2651468.0	188	759.4612724757953	857.0984324573535	618.0841371918542	871.943729903537	142.15441335871165
3814925	2651468.0	188	459.181351981352	823.7692307692307	618.0841371918542	871.943729903537	166.0448057438
3814913	2651468.0	188	789.2165570175439	708.6759868421053	618.0841371918542	871.943729903537	236.5220096307525
3814916	2651468.0	188	517.2806691449814	731.516418835192	618.0841371918542	871.943729903537	172.86170444653914
3814904	2651468.0	188	651.0116864437254	560.9354548723481	618.0841371918542	871.943729903537	312.7464958038859
3814908	2651468.0	188	1011.6846213895394	604.5031225604996	618.0841371918542	871.943729903537	475.8632362524604
3814898	2651468.0	188	517.6581955501123	466.9113084302919	618.0841371918542	871.943729903537	417.2968154672535
3814890	2651468.0	188	1112.03134057971	414.0907608695652	618.0841371918542	871.943729903537	673.5081150126605
3814894	2651468.0	188	1305.6268911664226	435.62762323084434	618.0841371918542	871.943729903537	814.3014082543087
3814883	2651468.0	188	646.3075414781298	350.3877828054299	618.0841371918542	871.943729903537	522.3190275137505
3814885	2651468.0	188	1215.0121756487026	354.8441117764471	618.0841371918542	871.943729903537	789.756353670626
3814873	2651468.0	188	1169.861963190184	162.28323108384458	618.0841371918542	871.943729903537	898.9309166162091
3814879	2651468.0	188	1100.064417177914	301.80027266530334	618.0841371918542	871.943729903537	746.5711969578026
3814876	2651468.0	188	1176.5871934604904	215.08628519527704	618.0841371918542	871.943729903537	862.1991455168999
3814971	2651592.0	189	596.0718736092567	704.8475745438362	618.3306188925081	871.7117263843649	168.34220181239064
3814969	2651592.0	189	1012.7959706959708	603.843956043956	618.3306188925081	871.7117263843649	476.8186826882642
3814973	2651592.0	189	739.6710880430604	715.2129950019223	618.3306188925081	871.7117263843649	198.028690795021
3814960	2651592.0	189	1306.964587865603	438.3121827411168	618.3306188925081	871.7117263843649	813.665722304813
3814965	2651592.0	189	648.0504055619931	561.7580146774817	618.3306188925081	871.7117263843649	311.37528662460244
3814954	2651592.0	189	1111.5640889830509	414.3193855932203	618.3306188925081	871.7117263843649	672.6715464712037
3814955	2651592.0	189	521.730831808013	430.4548505186089	618.3306188925081	871.7117263843649	451.7069286202913
3814944	2651592.0	189	1196.7692485016137	203.7381281696634	618.3306188925081	871.7117263843649	883.6175508306495
3814950	2651592.0	189	633.789055191768	290.4881509198628	618.3306188925081	871.7117263843649	581.4291082570239
3814951	2651592.0	189	1215.257758968158	354.2730753728335	618.3306188925081	871.7117263843649	789.9777010267619
3814949	2651592.0	189	1143.256731662024	272.8970906839988	618.3306188925081	871.7117263843649	796.3205333257939
3814939	2651592.0	189	1165.7169898430286	154.50954139735305	618.3306188925081	871.7117263843649	902.2254780555272
3815011	2651592.0	189	1413.3156996587031	925.8003412969284	618.3306188925081	871.7117263843649	796.822977143602
3815014	2651592.0	189	526.2690875232774	951.1048417132216	618.3306188925081	871.7117263843649	121.56723374194627
3815015	2651592.0	189	982.9697120158888	980.38712346905	618.3306188925081	871.7117263843649	380.4891722051437
3815002	2651592.0	189	513.3878504672897	850.8753894080996	618.3306188925081	871.7117263843649	106.99129676444483
3814999	2651592.0	189	758.2973222530009	844.617728531856	618.3306188925081	871.7117263843649	142.56494228679054
3814996	2651592.0	189	462.1313405797102	828.8550724637681	618.3306188925081	871.7117263843649	161.97193377467812
3814991	2651592.0	189	499.5536796536797	772.1594516594516	618.3306188925081	871.7117263843649	154.97940733480993
3814981	2651592.0	189	626.5101684143629	745.0255799173817	618.3306188925081	871.7117263843649	126.94993003950171
3814841	2651589.0	190	713.377082136703	694.417288914417	618.3599348534202	871.6617806731814	201.10660888363606
3814825	2651589.0	190	646.5436968290796	562.7064965197216	618.3599348534202	871.6617806731814	310.2381215219138
3814829	2651589.0	190	1011.6809838472834	603.1406020558003	618.3599348534202	871.6617806731814	476.2405599565207
3814818	2651589.0	190	1310.722438813082	437.30160277236297	618.3599348534202	871.6617806731814	817.3338369572883
3814807	2651589.0	190	1111.5939679218968	414.2630753138075	618.3599348534202	871.6617806731814	672.6762869623296
3814799	2651589.0	190	1211.5238963142972	356.6936006480356	618.3599348534202	871.6617806731814	785.5162070984734
3814796	2651589.0	190	521.6756058800158	347.8067143424712	618.3599348534202	871.6617806731814	532.7025342434465
3814791	2651589.0	190	1156.8707827260455	275.9331983805668	618.3599348534202	871.6617806731814	803.0482407905905
3814789	2651589.0	190	631.3942436412316	242.9334002677376	618.3599348534202	871.6617806731814	628.8634744782275
3814779	2651589.0	190	1202.6596099563767	196.4250705671029	618.3599348534202	871.6617806731814	892.9449731088141
3814775	2651589.0	190	1166.635503875969	153.0835658914729	618.3599348534202	871.6617806731814	903.8588110683366
3814867	2651589.0	190	497.24466596712136	915.4793634137812	618.3599348534202	871.6617806731814	128.79786067567187
3814865	2651589.0	190	515.154609929078	871.1868794326241	618.3599348534202	871.6617806731814	103.20641755204633
3814870	2651589.0	190	966.969781931464	975.7127725856698	618.3599348534202	871.6617806731814	363.8068641432564
3814869	2651589.0	190	1428.91475826972	932.1066157760816	618.3599348534202	871.6617806731814	812.805450187218
3814857	2651589.0	190	718.8926516157592	780.6925630810093	618.3599348534202	871.6617806731814	135.58106685281916
3814860	2651589.0	190	755.4180124223602	826.7915113871635	618.3599348534202	871.6617806731814	144.2160105282813
3814861	2651589.0	190	461.8644128113879	824.5792408066429	618.3599348534202	871.6617806731814	163.4246431218144
3814854	2651589.0	190	504.882556987116	765.7114304592005	618.3599348534202	871.6617806731814	155.2500950011857
3814852	2651589.0	190	590.8839373163565	751.3880182827293	618.3599348534202	871.6617806731814	123.37223496480749
3814975	2651450.0	191	1163.1301886792453	151.91666666666666	618.5990099009902	871.7057205720571	902.557747063119
3815041	2651450.0	191	534.438864628821	871.2379912663755	618.5990099009902	871.7057205720571	84.16144499077957
3815046	2651450.0	191	952.4235364396656	961.9725209080048	618.5990099009902	871.7057205720571	345.8134030971915
3815044	2651450.0	191	708.6829971181556	913.1762728146014	618.5990099009902	871.7057205720571	99.17122292401173
3815045	2651450.0	191	1411.8493846976992	919.001872659176	618.5990099009902	871.7057205720571	794.6590986815461
3815034	2651450.0	191	506.9019795657727	762.470625798212	618.5990099009902	871.7057205720571	156.23230304888102
3815036	2651450.0	191	472.8913426450233	845.3113753617718	618.5990099009902	871.7057205720571	148.0789848569177
3815037	2651450.0	191	756.7054616384916	831.907022106632	618.5990099009902	871.7057205720571	143.72657517336393
3815026	2651450.0	191	1012.0517621145376	603.3619676945667	618.5990099009902	871.7057205720571	476.24934428594315
3815024	2651450.0	191	646.3048320120799	563.1836542091355	618.5990099009902	871.7057205720571	309.76358406323095
3815028	2651450.0	191	584.5396825396825	676.9420928865374	618.5990099009902	871.7057205720571	197.7192667635819
3815029	2651450.0	191	662.5374634502923	680.9420687134502	618.5990099009902	871.7057205720571	195.7584189012977
3815019	2651450.0	191	1309.6954732510287	435.3013260173754	618.5990099009902	871.7057205720571	817.3512814216232
3815016	2651450.0	191	1111.7726178190576	414.5925352597179	618.5990099009902	871.7057205720571	672.4378571535935
3815000	2651450.0	191	1167.7115445607358	287.8444338725024	618.5990099009902	871.7057205720571	801.5101857287342
3815005	2651450.0	191	1203.0031210986267	358.01518934665006	618.5990099009902	871.7057205720571	778.0784838660818
3814995	2651450.0	191	631.741112284407	243.2588877155931	618.5990099009902	871.7057205720571	628.5842318913008
3814992	2651450.0	191	518.5219487179487	230.9438974358974	618.5990099009902	871.7057205720571	648.5299778451335
3814979	2651450.0	191	1229.2853633307473	171.75730540470647	618.5990099009902	871.7057205720571	928.9055959356796
3815099	2651648.0	192	939.7615101289134	950.5945365254756	618.2494407158837	871.7304250559284	331.0431374551208
3815096	2651648.0	192	485.4809434551703	862.5203061543267	618.2494407158837	871.7304250559284	133.0875657416939
3815102	2651648.0	192	1390.0310218978102	956.3698296836984	618.2494407158837	871.7304250559284	776.4088084684627
3815091	2651648.0	192	455.2914096413068	816.8246515878457	618.2494407158837	871.7304250559284	171.95919240282325
3815089	2651648.0	192	506.9725016767271	761.1217303822938	618.2494407158837	871.7304250559284	156.89754777984743
3815092	2651648.0	192	752.0191256830601	831.1801176965112	618.2494407158837	871.7304250559284	139.78074274792232
3815093	2651648.0	192	544.1166056166056	846.2606837606837	618.2494407158837	871.7304250559284	78.38612735365516
3815083	2651648.0	192	1012.5248930377286	603.3210812913263	618.2494407158837	871.7304250559284	476.96614987202156
3815086	2651648.0	192	586.7258258258258	651.651051051051	618.2494407158837	871.7304250559284	222.3255926746073
3815084	2651648.0	192	643.9363606770834	647.51220703125	618.2494407158837	871.7304250559284	225.68479601261424
3815073	2651648.0	192	1310.0917530224526	435.4421416234888	618.2494407158837	871.7304250559284	817.9200763877391
3815078	2651648.0	192	648.6644345238095	562.421875	618.2494407158837	871.7304250559284	310.800339423941
3815064	2651648.0	192	1203.425237505163	357.75609252375057	618.2494407158837	871.7304250559284	778.8455094881563
3815070	2651648.0	192	1111.763787721124	414.582726326743	618.2494407158837	871.7304250559284	672.7112524355443
3815059	2651648.0	192	630.4528907922912	242.8486795146324	618.2494407158837	871.7304250559284	629.0001383694878
3815062	2651648.0	192	1169.5025591810622	292.20569417786305	618.2494407158837	871.7304250559284	799.8305535029767
3815051	2651648.0	192	1158.497880714502	156.09703300030276	618.2494407158837	871.7304250559284	896.6602080754902
3815055	2651648.0	192	553.3434903047091	191.3665743305632	618.2494407158837	871.7304250559284	683.4528160543526
3815052	2651648.0	192	1224.4002267573696	174.56651549508692	618.2494407158837	871.7304250559284	923.8269817519233
3815106	2651648.0	192	661.7708333333334	994.3199404761904	618.2494407158837	871.7304250559284	130.08574443933833
3815101	2651712.0	193	624.8923660502608	137.10241820768135	618.0841371918542	871.943729903537	734.8728497876854
3815163	2651712.0	193	931.8040136635354	946.0445488186735	618.0841371918542	871.943729903537	322.3524348555487
3815165	2651712.0	193	611.6333333333333	983.9300546448088	618.0841371918542	871.943729903537	112.17196530095518
3815154	2651712.0	193	547.8815028901735	834.2768786127168	618.0841371918542	871.943729903537	79.6693262746729
3815155	2651712.0	193	751.7503209242619	830.4610611895592	618.0841371918542	871.943729903537	139.955208824893
3815153	2651712.0	193	453.6210679355009	815.8193232883954	618.0841371918542	871.943729903537	173.77586186557045
3815159	2651712.0	193	1437.5324532453244	858.7766776677668	618.0841371918542	871.943729903537	819.5540945828087
3815156	2651712.0	193	487.9074803149607	840.9028871391076	618.0841371918542	871.943729903537	133.82636479846
3815147	2651712.0	193	638.3250857422832	632.61644618651	618.0841371918542	871.943729903537	240.18169107904848
3815150	2651712.0	193	534.1315590788977	747.4278973197434	618.0841371918542	871.943729903537	150.17399220852923
3815142	2651712.0	193	582.0209731543624	620.3459172259509	618.0841371918542	871.943729903537	254.1692568831659
3815141	2651712.0	193	1017.7511302918208	600.9537607891492	618.0841371918542	871.943729903537	482.8760386829995
3815130	2651712.0	193	1309.8271998112762	435.2645671148856	618.0841371918542	871.943729903537	818.0447150956328
3815135	2651712.0	193	649.4317476732161	562.9108927955878	618.0841371918542	871.943729903537	310.6186843927446
3815126	2651712.0	193	1111.8402225755167	414.409203320968	618.0841371918542	871.943729903537	673.151479882897
3815124	2651712.0	193	1204.373508353222	359.42601431980904	618.0841371918542	871.943729903537	778.7230801279458
3815119	2651712.0	193	1171.2446540880503	292.1820754716981	618.0841371918542	871.943729903537	801.3177480889899
3815116	2651712.0	193	625.9351575456053	249.2860696517413	618.0841371918542	871.943729903537	622.7071546006483
3815107	2651712.0	193	1154.6082443653618	170.28588374851722	618.0841371918542	871.943729903537	883.2790332897249
3815105	2651712.0	193	1217.9383807327697	161.48411478349988	618.0841371918542	871.943729903537	929.8268538876231
3815210	2651760.0	194	1415.0787321063394	934.8353783231084	618.5185185185185	870.8572984749454	799.1253772544912
3815211	2651760.0	194	926.5140350877192	933.3800637958532	618.5185185185185	870.8572984749454	314.2774799601494
3815214	2651760.0	194	541.7646691635456	950.7355389096962	618.5185185185185	870.8572984749454	110.77764524378428
3815202	2651760.0	194	496.4817275747508	764.1533776301218	618.5185185185185	870.8572984749454	162.10707901726948
3815203	2651760.0	194	552.7370943952802	803.8248525073745	618.5185185185185	870.8572984749454	93.91775429638776
3815201	2651760.0	194	625.5387045813586	741.2867298578199	618.5185185185185	870.8572984749454	129.76060752062676
3815206	2651760.0	194	452.51287001287	816.8359073359073	618.5185185185185	870.8572984749454	174.57429947268255
3815207	2651760.0	194	752.2965313028765	830.1281725888325	618.5185185185185	870.8572984749454	139.8406893574924
3815192	2651760.0	194	649.3846982758621	564.014367816092	618.5185185185185	870.8572984749454	308.391480342967
3815196	2651760.0	194	631.3781070745698	614.8006692160612	618.5185185185185	870.8572984749454	256.37934083161343
3815197	2651760.0	194	1018.5514767932488	600.6122362869198	618.5185185185185	870.8572984749454	482.7615988695061
3815186	2651760.0	194	1310.7323856613102	434.597651421508	618.5185185185185	870.8572984749454	818.2191133870978
3815184	2651760.0	194	1111.9858846221289	414.44248641066105	618.5185185185185	870.8572984749454	672.1789360586291
3815191	2651760.0	194	592.5098636495503	564.8577023498694	618.5185185185185	870.8572984749454	307.10291916034066
3815178	2651760.0	194	596.030069507404	270.6976427923844	618.5185185185185	870.8572984749454	600.5808377295564
3815182	2651760.0	194	1204.7879146919431	358.9759083728278	618.5185185185185	870.8572984749454	778.2893821853337
3815180	2651760.0	194	1172.1732704402516	293.0660377358491	618.5185185185185	870.8572984749454	800.2351687547794
3815168	2651760.0	194	716.4586072559046	132.0936206476747	618.5185185185185	870.8572984749454	745.2275039602084
3815169	2651760.0	194	1219.3443096476026	155.18833044482955	618.5185185185185	870.8572984749454	934.4376400205531
3815173	2651760.0	194	1134.3396781182296	215.18802228412252	618.5185185185185	870.8572984749454	834.2503631592785
3815227	2651877.0	195	1205.1855821773854	359.96784363177807	618.1036324786326	871.75	778.8364342010433
3815224	2651877.0	195	1171.702213279678	294.3799463447351	618.1036324786326	871.75	799.8922224417582
3815231	2651877.0	195	1111.6832020997376	414.3892388451444	618.1036324786326	871.75	672.9038990758667
3815218	2651877.0	195	1214.052183173589	165.30857294994675	618.1036324786326	871.75	924.237071820826
3815216	2651877.0	195	816.8211904761905	117.64642857142856	618.1036324786326	871.75	779.8466928171455
3815222	2651877.0	195	552.3563112745097	286.6151960784314	618.1036324786326	871.75	588.8169910981261
3815221	2651877.0	195	1105.3743703703703	282.02444444444444	618.1036324786326	871.75	764.9895442951278
3815258	2651877.0	195	513.728095937347	927.2826725403818	618.1036324786326	871.75	118.22914339433619
3815257	2651877.0	195	962.1528314028316	941.8124195624196	618.1036324786326	871.75	351.110515244593
3815260	2651877.0	195	1412.640105078809	952.567133683596	618.1036324786326	871.75	798.6360969733106
3815250	2651877.0	195	496.75087108013935	717.5400696864111	618.1036324786326	871.75	196.23250318528162
3815251	2651877.0	195	728.0730797912006	739.9921700223714	618.1036324786326	871.75	171.61994377882007
3815254	2651877.0	195	453.9702194357367	817.8986415882968	618.1036324786326	871.75	172.74184808521525
3815255	2651877.0	195	752.7066014669927	830.0537897310513	618.1036324786326	871.75	140.91321162784493
3815252	2651877.0	195	562.6505270092227	780.3451910408432	618.1036324786326	871.75	106.9106449660717
3815243	2651877.0	195	1020.2704447632711	598.2321855571497	618.1036324786326	871.75	486.3642048103265
3815233	2651877.0	195	1311.306960657155	432.4863813229572	618.1036324786326	871.75	820.6603322270614
3815238	2651877.0	195	642.2368210062136	591.6587492483463	618.1036324786326	871.75	281.129008706205
3815237	2651877.0	195	602.3504566210046	533.9446347031964	618.1036324786326	871.75	338.1724816907909
3815320	2651854.0	196	1420.0495675316035	952.9537591483698	618.0841371918542	871.943729903537	806.0466340716696
3815321	2651854.0	196	1034.344017094017	979.7310744810744	618.0841371918542	871.943729903537	429.9888362123368
3815314	2651854.0	196	572.0720408836136	766.6328717441478	618.0841371918542	871.943729903537	114.92384370941396
3815315	2651854.0	196	453.69563522992985	817.781111977137	618.0841371918542	871.943729903537	173.08139344807344
3815312	2651854.0	196	521.5481611208406	664.2883829538821	618.0841371918542	871.943729903537	228.99768075848468
3815313	2651854.0	196	838.448959560267	744.5639968590499	618.0841371918542	871.943729903537	254.5314348522534
3815318	2651854.0	196	502.9864773495605	925.12677484787	618.0841371918542	871.943729903537	126.79080239009173
3815316	2651854.0	196	752.8646341463415	830.040243902439	618.0841371918542	871.943729903537	141.14419753692593
3815296	2651854.0	196	616.2163695299838	497.7293354943274	618.0841371918542	871.943729903537	374.21905555314817
3815303	2651854.0	196	1019.568085106383	597.7780141843972	618.0841371918542	871.943729903537	486.1647869897863
3815300	2651854.0	196	655.0998785670917	563.7832422586521	618.0841371918542	871.943729903537	310.3756615056853
3815301	2651854.0	196	629.2850392439533	605.2994553900369	618.0841371918542	871.943729903537	266.87942846463744
3815290	2651854.0	196	1312.1374837872893	432.80739299610894	618.0841371918542	871.943729903537	821.3103982738787
3815280	2651854.0	196	1204.8494623655913	362.0165425971877	618.0841371918542	871.943729903537	777.3797548048226
3815286	2651854.0	196	1111.9013781223082	414.6345391903532	618.0841371918542	871.943729903537	673.0432106120031
3815275	2651854.0	196	567.7529266789895	329.97412199630315	618.0841371918542	871.943729903537	544.3016504171296
3815273	2651854.0	196	1177.1835652750167	298.6918489065606	618.0841371918542	871.943729903537	800.7558239248035
3815276	2651854.0	196	1121.0081871345028	339.1874269005848	618.0841371918542	871.943729903537	732.6403472373667
3815266	2651854.0	196	908.3008248423096	122.03420669577876	618.0841371918542	871.943729903537	804.1082133571882
3815270	2651854.0	196	1134.5615971654402	169.8164349959117	618.0841371918542	871.943729903537	871.6258973407494
3815483	2651984.0	197	1111.1199932111338	414.9728445349626	618.4052396878484	871.7441471571906	671.8689241501789
3815486	2651984.0	197	661.1308310163731	446.6316033364226	618.4052396878484	871.7441471571906	427.2541995909888
3815485	2651984.0	197	1312.7390303030304	431.16375757575753	618.4052396878484	871.7441471571906	822.3201885359344
3815474	2651984.0	197	1202.7636033857316	360.4826682789198	618.4052396878484	871.7441471571906	776.4425265326881
3815478	2651984.0	197	613.9970210097209	387.3168704923173	618.4052396878484	871.7441471571906	484.4473333282575
3815467	2651984.0	197	1029.433535506697	206.44642405863027	618.4052396878484	871.7441471571906	782.0264191981466
3815471	2651984.0	197	1119.0331595713872	344.6876629018245	618.4052396878484	871.7441471571906	726.9228650706661
3815469	2651984.0	197	1193.8135117277832	296.8624050214734	618.4052396878484	871.7441471571906	813.3779545653919
3815460	2651984.0	197	966.6120607787274	148.04962013295346	618.4052396878484	871.7441471571906	803.1075635922313
3815514	2651984.0	197	452.4301333333333	818.3504	618.4052396878484	871.7441471571906	174.3520236902302
3815515	2651984.0	197	753.1802134646963	829.9913793103449	618.4052396878484	871.7441471571906	141.0942492783552
3815518	2651984.0	197	1062.9542682926829	963.2672764227642	618.4052396878484	871.7441471571906	453.87258346816327
3815517	2651984.0	197	504.5583850931677	898.4163561076604	618.4052396878484	871.7441471571906	116.92952164188428
3815505	2651984.0	197	517.6769936890419	632.1606425702811	618.4052396878484	871.7441471571906	259.8969703789211
3815510	2651984.0	197	955.9187173750933	772.9888143176734	618.4052396878484	871.7441471571906	351.6645608883303
3815508	2651984.0	197	584.4419993176391	750.766461958376	618.4052396878484	871.7441471571906	125.65469355542632
3815509	2651984.0	197	1423.502129925453	763.7108626198083	618.4052396878484	871.7441471571906	812.3128665964836
3815497	2651984.0	197	619.0836286919831	597.5005063291139	618.4052396878484	871.7441471571906	274.24447988296873
3815501	2651984.0	197	1019.3132223763292	597.4565418400371	618.4052396878484	871.7441471571906	485.7580683982159
3815493	2651984.0	197	659.9389714993805	563.586741016109	618.4052396878484	871.7441471571906	310.9437856555293
3815457	2652001.0	198	499.92017444065226	925.3138035646568	618.4623477297896	871.6871539313399	130.10789522164438
3815448	2652001.0	198	752.8375634517766	829.9589678510998	618.4623477297896	871.6871539313399	140.70515311770816
3815449	2652001.0	198	946.2845117845118	846.179012345679	618.4623477297896	871.6871539313399	328.81307232632236
3815454	2652001.0	198	1151.477034120735	883.9301181102362	618.4623477297896	871.6871539313399	533.1552738933786
3815443	2652001.0	198	592.6488387307818	741.1081125286228	618.4623477297896	871.6871539313399	133.10606034472804
3815441	2652001.0	198	1444.5730452674898	711.8811728395061	618.4623477297896	871.6871539313399	841.4254786842083
3815447	2652001.0	198	450.0675310642896	818.9303079416532	618.4623477297896	871.6871539313399	176.4655747690945
3815434	2652001.0	198	1019.8231111111112	598.1853333333333	618.4623477297896	871.6871539313399	485.6889006889713
3815424	2652001.0	198	537.3472344161545	556.6182323675739	618.4623477297896	871.6871539313399	325.34302965214795
3815425	2652001.0	198	663.3941289701636	571.5962463907604	618.4623477297896	871.6871539313399	303.4360192099176
3815428	2652001.0	198	606.617	589.2193333333333	618.4623477297896	871.6871539313399	282.71608008075395
3815419	2652001.0	198	1312.6341248900617	431.8414687774846	618.4623477297896	871.6871539313399	821.7899262915765
3815417	2652001.0	198	1111.4844221105527	414.50469011725295	618.4623477297896	871.6871539313399	672.3738328086762
3815409	2652001.0	198	613.0097054886211	391.5786479250335	618.4623477297896	871.6871539313399	480.13946812048033
3815415	2652001.0	198	732.1765983860955	398.04034761018	618.4623477297896	871.6871539313399	487.1059719820314
3815402	2652001.0	198	1115.5616418346478	347.31507449605607	618.4623477297896	871.6871539313399	722.5467361291117
3815401	2652001.0	198	1197.8083333333332	313.88	618.4623477297896	871.6871539313399	804.2329214922272
3815406	2652001.0	198	1204.148124191462	361.60047434238896	618.4623477297896	871.6871539313399	776.6699745989885
3815397	2652001.0	198	968.2603648424544	249.89773355445	618.4623477297896	871.6871539313399	713.4288584495168
3815391	2652001.0	198	969.739251040222	149.0138696255201	618.4623477297896	871.6871539313399	803.5248214266484
3815357	2652413.0	199	1111.6911157024792	414.403064738292	618.4346846846846	871.8637387387387	672.7348474676745
3815347	2652413.0	199	612.2121513944223	394.7048472775565	618.4346846846846	871.8637387387387	477.1994631399041
3815345	2652413.0	199	808.9344675488343	367.1641461877757	618.4346846846846	871.8637387387387	539.4551380721072
3815340	2652413.0	199	1201.6794276875482	364.7227378190255	618.4346846846846	871.8637387387387	772.8948344078417
3815331	2652413.0	199	1115.778869047619	346.7104166666667	618.4346846846846	871.8637387387387	723.2822750510107
3815329	2652413.0	199	1213.842995169082	323.20917874396133	618.4346846846846	871.8637387387387	809.6498517241557
3815335	2652413.0	199	901.8761939750184	359.31263776634825	618.4346846846846	871.8637387387387	585.7027576311998
3815325	2652413.0	199	1019.3080315691736	145.17409470752088	618.4346846846846	871.8637387387387	829.9260683847627
3815389	2652413.0	199	515.7348381212951	934.7891016871864	618.4346846846846	871.8637387387387	120.44442613229404
3815378	2652413.0	199	1422.9155251141551	824.3168442415017	618.4346846846846	871.8637387387387	805.8846876535368
3815379	2652413.0	199	1218.8890898131403	828.6359252561784	618.4346846846846	871.8637387387387	602.0084189582822
3815376	2652413.0	199	599.0785288270378	726.3472498343274	618.4346846846846	871.8637387387387	146.79819247066078
3815382	2652413.0	199	742.5223114680946	827.1273984828201	618.4346846846846	871.8637387387387	131.90556948147474
3815380	2652413.0	199	446.5578721253475	824.6624968410412	618.4346846846846	871.8637387387387	178.24027584202864
3815381	2652413.0	199	1042.1437054631829	824.661124307205	618.4346846846846	871.8637387387387	426.33017849812825
3815373	2652413.0	199	1019.7106961733518	597.2989857076994	618.4346846846846	871.8637387387387	486.2183059112939
3815363	2652413.0	199	537.441839610556	517.1013323084807	618.4346846846846	871.8637387387387	363.890376307741
3815360	2652413.0	199	1312.858059248892	430.1025192442268	618.4346846846846	871.8637387387387	823.0290384855323
3815367	2652413.0	199	669.3059289900035	580.6957945536022	618.4346846846846	871.8637387387387	295.5785093983833
3815364	2652413.0	199	601.923142467621	567.2590320381731	618.4346846846846	871.8637387387387	305.0518945532439
3815600	2652206.0	200	566.610268082954	483.6598381385938	618.4745293466224	871.7757475083057	391.56590850367
3815607	2652206.0	200	595.7994981382549	543.6830985915493	618.4745293466224	871.7757475083057	328.87527014586306
3815588	2652206.0	200	1313.0440364770818	429.0973122150228	618.4745293466224	871.7757475083057	823.6449461443679
3815582	2652206.0	200	1111.437415654521	414.5816464237517	618.4745293466224	871.7757475083057	672.3383473694829
3815575	2652206.0	200	857.1318879855465	407.4209575429088	618.4745293466224	871.7757475083057	522.0945372212929
3815562	2652206.0	200	1270.9278606965174	365.9589552238806	618.4745293466224	871.7757475083057	825.5579791549962
3815566	2652206.0	200	612.4878728285807	395.5429367420518	618.4745293466224	871.7757475083057	476.27043799357483
3815550	2652206.0	200	1201.8813813813815	370.3074324324325	618.4745293466224	871.7757475083057	769.307497705659
3815537	2652206.0	200	1104.6529550827424	128.77470449172577	618.4745293466224	871.7757475083057	887.9301839530953
3815542	2652206.0	200	1115.830733679954	346.9818024263432	618.4745293466224	871.7757475083057	723.029652769199
3815543	2652206.0	200	845.9258169934641	341.6290849673203	618.4745293466224	871.7757475083057	576.8791659052629
3815643	2652206.0	200	1444.6483180428131	895.8990825688073	618.4745293466224	871.7757475083057	826.5259006365494
3815644	2652206.0	200	511.7669287898646	929.0063346439492	618.4745293466224	871.7757475083057	121.08613512896949
3815639	2652206.0	200	1169.4785423603405	864.1311505734369	618.4745293466224	871.7757475083057	551.0570408038702
3815636	2652206.0	200	727.9444444444443	819.3093525179856	618.4745293466224	871.7757475083057	121.39351265535004
3815637	2652206.0	200	446.6323877068558	826.7072498029945	618.4745293466224	871.7757475083057	177.6538519952642
3815628	2652206.0	200	1245.0323085681753	711.4903216623968	618.4745293466224	871.7757475083057	646.7349290409855
3815629	2652206.0	200	605.5488980716253	710.6907713498622	618.4745293466224	871.7757475083057	161.6027273526765
3815619	2652206.0	200	1020.1302521008404	596.8669467787115	618.4745293466224	871.7757475083057	486.7259684255577
3815616	2652206.0	200	671.4151138716356	602.3764665286404	618.4745293466224	871.7757475083057	274.55177668740504
3815612	2652060.0	201	1437.6729702471005	874.1278366111951	618.2952840300107	871.8579849946409	819.3808301985304
3815603	2652060.0	201	446.1278424847476	824.7323904603439	618.2952840300107	871.8579849946409	178.5005590704202
3815604	2652060.0	201	713.204081632653	817.9485544217687	618.2952840300107	871.8579849946409	109.15084318075901
3815597	2652060.0	201	612.0638114895081	706.2540419676642	618.2952840300107	871.8579849946409	165.72114287593234
3815589	2652060.0	201	1258.0722943722944	658.8062049062049	618.2952840300107	871.8579849946409	674.3186813082979
3815578	2652060.0	201	1016.8346170303809	596.1101839965768	618.2952840300107	871.8579849946409	484.6343463928737
3815580	2652060.0	201	673.981568627451	613.1533333333333	618.2952840300107	871.8579849946409	264.6300419141138
3815568	2652060.0	201	595.6593414892011	523.5865428183054	618.2952840300107	871.8579849946409	349.006279786332
3815573	2652060.0	201	825.1114590582232	539.0376942704709	618.2952840300107	871.8579849946409	391.84470925485425
3815553	2652060.0	201	1313.5388443797035	428.85591162903614	618.2952840300107	871.8579849946409	824.387315049147
3815545	2652060.0	201	1111.5781643973778	414.6200201714574	618.2952840300107	871.8579849946409	672.6028222801127
3815530	2652060.0	201	606.2436144578313	420.716546184739	618.2952840300107	871.8579849946409	451.3023826116426
3815529	2652060.0	201	1197.0225340136053	373.4655612244898	618.2952840300107	871.8579849946409	763.7540428338561
3815533	2652060.0	201	1299.3877037037037	385.1894814814815	618.2952840300107	871.8579849946409	837.0980327588304
3815520	2652060.0	201	1224.4706855791962	126.44657210401893	618.2952840300107	871.8579849946409	960.7740587208366
3815521	2652060.0	201	891.6668358714045	292.9940778341794	618.2952840300107	871.8579849946409	640.168281289574
3815524	2652060.0	201	1118.6371851851852	346.47007407407403	618.2952840300107	871.8579849946409	725.5166951856118
3815624	2652060.0	201	496.88069216757737	946.0020036429872	618.2952840300107	871.8579849946409	142.26327220490748
3815618	2652060.0	201	1198.2918502202642	947.0143171806168	618.2952840300107	871.8579849946409	584.8456985052843
3815731	2652142.0	202	1195.0482743556138	375.0141983398864	618.3052805280528	871.7233223322332	761.1520444605155
3815728	2652142.0	202	1121.453663481031	345.98885027512307	618.3052805280528	871.7233223322332	727.705318365453
3815732	2652142.0	202	615.7766605728215	390.5271176112127	618.3052805280528	871.7233223322332	481.2028484504142
3815733	2652142.0	202	1327.23127085229	378.7462845010616	618.3052805280528	871.7233223322332	863.4827268602406
3815727	2652142.0	202	902.5511551155116	241.15940594059407	618.3052805280528	871.7233223322332	691.6694079364444
3815719	2652142.0	202	1265.9649725274726	145.99954212454213	618.3052805280528	871.7233223322332	972.6962947393829
3815794	2652142.0	202	510.59529276693456	910.671067738232	618.3052805280528	871.7233223322332	114.53544576117355
3815795	2652142.0	202	1203.8724531377345	953.5827220863896	618.3052805280528	871.7233223322332	591.2612577923634
3815786	2652142.0	202	712.6941251596425	818.3982545764155	618.3052805280528	871.7233223322332	108.41040928826403
3815784	2652142.0	202	447.9631384939442	829.1500789889416	618.3052805280528	871.7233223322332	175.58168014213655
3815789	2652142.0	202	1447.2858527131782	838.9089147286822	618.3052805280528	871.7233223322332	829.6297815331546
3815781	2652142.0	202	618.9439208294062	698.9137606032045	618.3052805280528	871.7233223322332	172.810741814314
3815775	2652142.0	202	1232.7716273442225	647.8154869933454	618.3052805280528	871.7233223322332	653.9905275275444
3815773	2652142.0	202	863.6174579624134	659.7858555885263	618.3052805280528	871.7233223322332	324.1844447337458
3815766	2652142.0	202	673.8575268817204	608.597158218126	618.3052805280528	871.7233223322332	268.9264403444605
3815764	2652142.0	202	1019.704097714736	587.3211189913318	618.3052805280528	871.7233223322332	491.94067091878856
3815755	2652142.0	202	691.8069679849341	468.7866290018833	618.3052805280528	871.7233223322332	409.58573814404906
3815756	2652142.0	202	595.6666666666667	506.66353135313534	618.3052805280528	871.7233223322332	365.7610665820893
3815744	2652142.0	202	1111.5905099628503	414.4949341438703	618.3052805280528	871.7233223322332	672.598034894445
3815750	2652142.0	202	1310.218379225431	435.66856950973806	618.3052805280528	871.7233223322332	817.8554173006956
3815715	2652279.0	203	1311.0528273809523	939.6607142857144	618.4592959295929	871.6815181518152	695.9216701003614
3815713	2652279.0	203	1439.25956284153	852.2824143070045	618.4592959295929	871.6815181518152	821.0294777854745
3815716	2652279.0	203	561.9817777777778	997.4128888888888	618.4592959295929	871.6815181518152	137.83355050208948
3815706	2652279.0	203	704.2218788627936	826.4291306139266	618.4592959295929	871.6815181518152	96.9690631554898
3815699	2652279.0	203	622.9531095755183	691.2709772951629	618.4592959295929	871.6815181518152	180.46649997513148
3815696	2652279.0	203	1150.867364746946	644.1876090750436	618.4592959295929	871.6815181518152	578.9748098223737
3815702	2652279.0	203	910.3653555219364	824.8330811901159	618.4592959295929	871.6815181518152	295.64154591748957
3815703	2652279.0	203	445.7159663865546	826.2899159663865	618.4592959295929	871.6815181518152	178.6075458948332
3815690	2652279.0	203	681.8314132104455	598.71044546851	618.4592959295929	871.6815181518152	280.23067599842176
3815689	2652279.0	203	774.8425925925926	613.028120713306	618.4592959295929	871.6815181518152	302.25372699384735
3815680	2652279.0	203	1033.608410493827	558.9918981481482	618.4592959295929	871.6815181518152	519.7341491392549
3815674	2652279.0	203	574.7478037460633	480.3221448698823	618.4592959295929	871.6815181518152	393.7929070013045
3815667	2652279.0	203	1309.6101620674551	436.6933858957513	618.4592959295929	871.6815181518152	816.6420237574944
3815664	2652279.0	203	1111.8079365079366	414.6503759398496	618.4592959295929	871.6815181518152	672.510480299061
3815658	2652279.0	203	639.0556615776081	380.8839058524173	618.4592959295929	871.6815181518152	491.229586361303
3815657	2652279.0	203	1193.696443341605	375.05500413564926	618.4592959295929	871.6815181518152	759.9576765758458
3815649	2652279.0	203	1320.1852683344025	241.85257643788756	618.4592959295929	871.6815181518152	942.9230277005444
3815654	2652279.0	203	1121.7873959230549	348.2341372380132	618.4592959295929	871.6815181518152	726.1792732022495
3815652	2652279.0	203	1361.671680340322	313.2672439987846	618.4592959295929	871.6815181518152	929.61881968866
3815647	2652279.0	203	926.1258234519104	172.28853754940712	618.4592959295929	871.6815181518152	764.0741020827504
3815995	2652385.0	204	970.2099427753934	138.7263948497854	618.0841371918542	871.943729903537	813.3881259160241
3816120	2652385.0	204	1405.2722772277227	946.6089108910892	618.0841371918542	871.943729903537	790.7212258849727
3816126	2652385.0	204	561.3791872597474	982.4330038440418	618.0841371918542	871.943729903537	124.1907041718608
3816119	2652385.0	204	1348.6714814814814	925.5088888888888	618.0841371918542	871.943729903537	732.5483560102338
3816111	2652385.0	204	702.8709336713139	836.1510350654837	618.0841371918542	871.943729903537	92.03215666830438
3816109	2652385.0	204	441.14167447672605	832.8373945641987	618.0841371918542	871.943729903537	181.2124183806598
3816100	2652385.0	204	1031.4423470880888	792.1769095697981	618.0841371918542	871.943729903537	420.9842696761656
3816093	2652385.0	204	855.9864664441973	739.9860956618465	618.0841371918542	871.943729903537	272.0484065352231
3816082	2652385.0	204	1110.4736684619988	609.184619988031	618.0841371918542	871.943729903537	558.1127129424859
3816087	2652385.0	204	630.0620115528372	685.9461433910975	618.0841371918542	871.943729903537	186.38286311423568
3816075	2652385.0	204	693.3331337325349	588.0121756487026	618.0841371918542	871.943729903537	293.73378930920654
3816065	2652385.0	204	1062.1196985629165	538.0439887837364	618.0841371918542	871.943729903537	555.5687328152875
3816058	2652385.0	204	577.2880806010928	479.39976092896177	618.0841371918542	871.943729903537	394.6581885780009
3816050	2652385.0	204	1110.7812187812187	414.2798867798868	618.0841371918542	871.943729903537	672.4630900721511
3816049	2652385.0	204	735.912314635719	391.38749194068345	618.0841371918542	871.943729903537	494.79063981117673
3816053	2652385.0	204	1309.0444685466375	435.1353338153772	618.0841371918542	871.943729903537	817.4519890483004
3816046	2652385.0	204	1194.2761316872427	376.579012345679	618.0841371918542	871.943729903537	759.857498430956
3816037	2652385.0	204	1118.7548853016142	347.756867742849	618.0841371918542	871.943729903537	724.8745163644911
3816013	2652385.0	204	1370.8596074707186	303.2799936688825	618.0841371918542	871.943729903537	943.4242701785461
3816005	2652385.0	204	1308.7193308550186	246.14931846344487	618.0841371918542	871.943729903537	931.9847724699197
3815992	2652740.0	205	692.3113340373109	586.6971136923618	618.4096774193548	871.7387096774194	294.4659000505612
3815998	2652740.0	205	1115.2455703211515	595.3277962347729	618.4096774193548	871.7387096774194	568.5498197570058
3815985	2652740.0	205	1069.2540560471975	534.1002949852508	618.4096774193548	871.7387096774194	563.2586908483228
3815968	2652740.0	205	807.5676739062008	433.0952156122128	618.4096774193548	871.7387096774194	477.6911790274659
3815973	2652740.0	205	598.0548130469372	477.4890214797136	618.4096774193548	871.7387096774194	394.77479294859717
3815961	2652740.0	205	1110.718511133267	414.6063476237953	618.4096774193548	871.7387096774194	671.8169275847982
3815966	2652740.0	205	1308.8951025810725	435.3795499669093	618.4096774193548	871.7387096774194	816.8105279830938
3815941	2652740.0	205	1192.5698080279233	376.2351657940664	618.4096774193548	871.7387096774194	758.4086085886752
3815929	2652740.0	205	1119.459212376934	347.53150492264416	618.4096774193548	871.7387096774194	725.1509015356879
3815924	2652740.0	205	1370.6540504648076	323.289176626826	618.4096774193548	871.7387096774194	930.9503139706009
3815913	2652740.0	205	1306.5975085910652	261.0356529209622	618.4096774193548	871.7387096774194	920.0873406935361
3816044	2652740.0	205	1326.9164479440071	939.7502187226596	618.4096774193548	871.7387096774194	711.7635908374937
3816045	2652740.0	205	523.6898083216456	943.8487611033192	618.4096774193548	871.7387096774194	119.04500459293993
3816039	2652740.0	205	1304.69536019536	928.0299145299144	618.4096774193548	871.7387096774194	688.5903993863648
3816036	2652740.0	205	1372.931151241535	928.3935289691497	618.4096774193548	871.7387096774194	756.6455068311537
3816026	2652740.0	205	975.361310951239	729.3189448441246	618.4096774193548	871.7387096774194	384.314790368848
3816028	2652740.0	205	441.1933333333333	837.2203030303031	618.4096774193548	871.7387096774194	180.54681666723133
3815901	2652740.0	205	1043.3828152911751	142.9587352625938	618.4096774193548	871.7387096774194	843.6364258498414
3816029	2652740.0	205	702.4440532081378	862.891627543036	618.4096774193548	871.7387096774194	84.49879985244124
3816014	2652740.0	205	638.5027045300878	674.2795807978364	618.4096774193548	871.7387096774194	198.4788082298874
3816012	2652740.0	205	1102.371958421923	664.7716749350343	618.4096774193548	871.7387096774194	526.3599936386355
3816127	2652712.0	206	639.2471736896198	451.8430969510106	618.3435814455231	871.8732470334411	420.5499817464941
3816124	2652712.0	206	1307.974776731837	434.5668597634565	618.3435814455231	871.8732470334411	816.5954089138364
3816112	2652712.0	206	1110.940996948118	414.7256697185487	618.3435814455231	871.8732470334411	672.0387795393295
3816104	2652712.0	206	1360.818249038746	403.7614611061816	618.3435814455231	871.8732470334411	877.7227786389477
3816098	2652712.0	206	1186.0074626865671	384.1666666666667	618.3435814455231	871.8732470334411	748.3982834017587
3816085	2652712.0	206	1120.5084944346809	346.9320445225542	618.3435814455231	871.8732470334411	726.4522461462861
3816068	2652712.0	206	1285.3820612332902	288.3348426045709	618.3435814455231	871.8732470334411	886.2603471672232
3816061	2652712.0	206	1132.9499299719887	176.2983193277311	618.3435814455231	871.8732470334411	865.2422631821366
3816170	2652712.0	206	1409.9537037037037	937.5131172839508	618.3435814455231	871.8732470334411	794.3268711482166
3816171	2652712.0	206	517.888425925926	926.9078703703703	618.3435814455231	871.8732470334411	114.54277819358201
3816174	2652712.0	206	1388.2345679012346	973.4450056116724	618.3435814455231	871.8732470334411	776.5622661232151
3816160	2652712.0	206	440.5515587529976	835.2736810551559	618.3435814455231	871.8732470334411	181.52005829356258
3816166	2652712.0	206	713.5299802761342	899.8455621301775	618.3435814455231	871.8732470334411	99.21139518327152
3816158	2652712.0	206	1060.2115384615386	827.0164262820513	618.3435814455231	871.8732470334411	444.1389712752413
3816151	2652712.0	206	646.1452476572958	667.6951137884873	618.3435814455231	871.8732470334411	206.0622302595624
3816149	2652712.0	206	1103.7712609970674	662.2407135874878	618.3435814455231	871.8732470334411	528.7587646117703
3816137	2652712.0	206	1070.5049804340092	496.5309498399146	618.3435814455231	871.8732470334411	587.6493604163443
3816142	2652712.0	206	689.5680341880342	588.5656410256411	618.3435814455231	871.8732470334411	292.12347096791285
3816143	2652712.0	206	1100.3715953307394	599.0307392996109	618.3435814455231	871.8732470334411	553.8899170382247
3816130	2652712.0	206	914.610337972167	436.35188866799206	618.3435814455231	871.8732470334411	526.7379278306277
3816241	2652887.0	207	957.9045906132236	443.4417608770127	618.5275027502751	871.6870187018702	546.4163326766635
3816236	2652887.0	207	1361.775693809088	456.79673681000304	618.5275027502751	871.6870187018702	851.2060969709454
3816230	2652887.0	207	1308.4925982644206	436.271056661562	618.5275027502751	871.6870187018702	815.8669579210394
3816217	2652887.0	207	678.6236755254472	428.4861038735453	618.5275027502751	871.6870187018702	447.25675052131686
3816212	2652887.0	207	1112.250214887399	414.9101770672168	618.5275027502751	871.6870187018702	672.6122207734309
3816201	2652887.0	207	1187.3639896373056	385.89594127806566	618.5275027502751	871.6870187018702	748.0427258643451
3816334	2652887.0	207	1392.2609022556392	982.5872180451128	618.5275027502751	871.6870187018702	781.6407280359042
3816324	2652887.0	207	1101.413654618474	951.2421686746987	618.5275027502751	871.6870187018702	489.39560434609194
3816314	2652887.0	207	1413.5175631174534	934.2599707281375	618.5275027502751	871.6870187018702	797.4487885801141
3816191	2652887.0	207	1119.062568306011	349.8808743169399	618.5275027502751	871.6870187018702	723.0608578596629
3816317	2652887.0	207	518.1111111111111	932.36	618.5275027502751	871.6870187018702	117.32289789053614
3816178	2652887.0	207	1204.7347158218126	231.53287250384025	618.5275027502751	871.6870187018702	868.0070434919452
3816306	2652887.0	207	441.2205081669691	839.1905626134301	618.5275027502751	871.6870187018702	180.26033947175512
3816311	2652887.0	207	721.5479140850888	925.387649731516	618.5275027502751	871.6870187018702	116.17643015937603
3816181	2652887.0	207	1285.7466194462331	291.722794591114	618.5275027502751	871.6870187018702	884.0474257260896
3816288	2652887.0	207	658.1504230118443	665.1013536379019	618.5275027502751	871.6870187018702	210.35116548281064
3816283	2652887.0	207	1099.386387163561	662.40450310559	618.5275027502751	871.6870187018702	524.4277243372028
3816270	2652887.0	207	1099.531555221638	597.4373904332582	618.5275027502751	871.6870187018702	553.6946424694261
3816256	2652887.0	207	1042.698279087168	486.0533108866442	618.5275027502751	871.6870187018702	573.2662593433888
3816263	2652887.0	207	690.8892918825561	585.1221070811745	618.5275027502751	871.6870187018702	295.5599382504366
3815869	2652499.0	208	691.2549967762733	585.4735654416505	618.4745293466224	871.7757475083057	295.40808366631853
3815857	2652499.0	208	1017.2592592592592	478.7771043771044	618.4745293466224	871.7757475083057	559.8903413298536
3815860	2652499.0	208	1318.757872846108	493.9387997623292	618.4745293466224	871.7757475083057	795.7119581009289
3815839	2652499.0	208	953.4127789046652	435.1531440162272	618.4745293466224	871.7757475083057	550.2934934171097
3815828	2652499.0	208	1308.0679806918745	436.6255028157683	618.4745293466224	871.7757475083057	815.4108557005062
3815944	2652499.0	208	1369.1370716510903	986.2419522326064	618.4745293466224	871.7757475083057	759.3396897588013
3815817	2652499.0	208	1188.5142793395803	385.6584114234717	618.4745293466224	871.7757475083057	749.1697945154018
3815822	2652499.0	208	1112.5870244919229	415.595709570957	618.4745293466224	871.7757475083057	672.493408793897
3815951	2652499.0	208	1056.9281500210702	987.7427307206068	618.4745293466224	871.7757475083057	453.5305046828655
3815936	2652499.0	208	725.4496031746031	944.6575396825398	618.4745293466224	871.7757475083057	129.4427365711579
3815812	2652499.0	208	704.6219425102661	386.0475807891448	618.4745293466224	871.7757475083057	493.3084519234842
3815928	2652499.0	208	503.5411407199626	926.1512388966808	618.4745293466224	871.7757475083057	127.14707186928868
3815807	2652499.0	208	1120.7264250065668	349.5898345153664	618.4745293466224	871.7757475083057	724.5240468212752
3815920	2652499.0	208	1398.5007342143906	894.2213656387665	618.4745293466224	871.7757475083057	780.3490796135227
3815798	2652499.0	208	1224.5040919106077	265.1852376455776	618.4745293466224	871.7757475083057	857.4519679591504
3815799	2652499.0	208	1287.9423710208562	291.1357482619832	618.4745293466224	871.7757475083057	886.1884674044943
3815907	2652499.0	208	436.0222129086337	844.7182173791563	618.4745293466224	871.7757475083057	184.44770996214012
3815881	2652499.0	208	1101.0176374077112	660.8070823079026	618.4745293466224	871.7757475083057	526.6456387683234
3815885	2652499.0	208	665.539780521262	655.9790809327845	618.4745293466224	871.7757475083057	220.86950711503516
3815873	2652499.0	208	1098.4768244575937	595.1314102564103	618.4745293466224	871.7757475083057	554.0165093617161
3815867	2652808.0	209	1193.9632768361582	385.44524119947846	618.4069264069265	871.6904761904763	753.4583870864185
3815984	2652808.0	209	1089.7959048877146	1010.9887714663143	618.4069264069265	871.6904761904763	491.5400127150541
3815863	2652808.0	209	736.4882332279593	383.7665964172813	618.4069264069265	871.6904761904763	502.0088719071508
3815976	2652808.0	209	725.5654559213015	944.348278471434	618.4069264069265	871.6904761904763	129.468554792204
3815852	2652808.0	209	1119.3719019771652	348.421470342523	618.4069264069265	871.6904761904763	724.414494077248
3815981	2652808.0	209	1374.083173996176	993.2272147864882	618.4069264069265	871.6904761904763	765.3873333150502
3815971	2652808.0	209	575.8650611620795	861.1139143730887	618.4069264069265	871.6904761904763	43.83690178819363
3815832	2652808.0	209	1294.4050970356154	286.69257837492	618.4069264069265	871.6904761904763	893.9776659077978
3815967	2652808.0	209	435.96830265848666	842.3507157464212	618.4069264069265	871.6904761904763	184.78277240624817
3815964	2652808.0	209	1419.81822971549	808.6345275728837	618.4069264069265	871.6904761904763	803.8881325948249
3815827	2652808.0	209	1222.2099438387845	266.7481004294681	618.4069264069265	871.6904761904763	854.7124439548014
3815953	2652808.0	209	673.0269130998703	651.3498702983138	618.4069264069265	871.6904761904763	227.00952744601406
3815943	2652808.0	209	1099.1892570281125	624.3079819277109	618.4069264069265	871.6904761904763	540.6937653655779
3815927	2652808.0	209	692.2577284946236	582.7570564516129	618.4069264069265	871.6904761904763	298.2221688791603
3815916	2652808.0	209	1250.6579439252337	540.717445482866	618.4069264069265	871.6904761904763	713.641714173657
3815900	2652808.0	209	1007.9529433820773	481.7478440194976	618.4069264069265	871.6904761904763	551.1817810175112
3815887	2652808.0	209	1307.3642424242423	436.5157575757576	618.4069264069265	871.6904761904763	814.8860159649221
3815872	2652808.0	209	947.3820882088208	419.7988298829883	618.4069264069265	871.6904761904763	558.9550224168975
3815879	2652808.0	209	1112.5586357526884	414.7269825268817	618.4069264069265	871.6904761904763	673.0538956061218
3816633	2652663.0	210	975.0154998258448	479.48293277603625	618.3942307692307	871.6762820512821	530.0890045636534
3816619	2652663.0	210	1305.017819706499	436.9640985324948	618.3942307692307	871.6762820512821	812.6663739719803
3816612	2652663.0	210	1111.874473107402	414.9545607823301	618.3942307692307	871.6762820512821	672.3968175541988
3816602	2652663.0	210	944.480632008155	410.0647298674822	618.3942307692307	871.6762820512821	565.1703868591221
3816601	2652663.0	210	1196.8860786856894	383.6530479896239	618.3942307692307	871.6762820512821	756.8483963712939
3816605	2652663.0	210	782.8222481524698	401.33547257876313	618.3942307692307	871.6762820512821	498.25400144489276
3816595	2652663.0	210	1119.0908957415566	348.4770925110132	618.3942307692307	871.6762820512821	724.1785292660945
3816577	2652663.0	210	1217.1759164097296	275.1457690990065	618.3942307692307	871.6762820512821	845.2148602228797
3816582	2652663.0	210	1291.9532934131737	288.34570858283433	618.3942307692307	871.6762820512821	891.0422935039701
3816667	2652663.0	210	1106.0641569459174	1005.703605514316	618.3942307692307	871.6762820512821	505.75219261199425
3816665	2652663.0	210	724.5910476190476	947.4790476190476	618.3942307692307	871.6762820512821	130.47537383259402
3816659	2652663.0	210	632.5238095238095	729.5886243386243	618.3942307692307	871.6762820512821	142.78847106839982
3816663	2652663.0	210	1424.0735930735932	889.503787878788	618.3942307692307	871.6762820512821	805.8765754178452
3816660	2652663.0	210	1374.4185750636132	748.8496910214467	618.3942307692307	871.6762820512821	765.9367993703928
3816661	2652663.0	210	435.62297453703707	843.1614583333334	618.3942307692307	871.6762820512821	184.98223502909644
3816652	2652663.0	210	679.0297906602254	650.0887278582932	618.3942307692307	871.6762820512821	229.7340098821357
3816640	2652663.0	210	694.0398716773602	579.4211732355637	618.3942307692307	871.6762820512821	301.8862560920736
3816644	2652663.0	210	1187.6846307385229	582.4610778443114	618.3942307692307	871.6762820512821	638.5428676617385
3816645	2652663.0	210	1098.6872246696034	621.7593000489476	618.3942307692307	871.6762820512821	541.4239169845922
3816378	2652987.0	211	824.385762521103	410.3649409116488	618.3961038961039	871.8095238095237	505.33438686303293
3816383	2652987.0	211	1305.2626745040411	436.247979426892	618.3961038961039	871.8095238095237	813.3262228427727
3816372	2652987.0	211	1112.3601542416452	414.2280205655527	618.3961038961039	871.8095238095237	673.3359600858881
3816362	2652987.0	211	946.6524494689962	400.41606714628296	618.3961038961039	871.8095238095237	574.4249467021682
3816352	2652987.0	211	1116.7025316455697	348.3185654008439	618.3961038961039	871.8095238095237	722.7392887287032
3816356	2652987.0	211	1184.1686602870814	365.4294258373206	618.3961038961039	871.8095238095237	759.2887390100816
3816340	2652987.0	211	1207.796181630547	284.34898520811834	618.3961038961039	871.8095238095237	832.1672524482208
3816341	2652987.0	211	1288.808618095852	296.6394799054373	618.3961038961039	871.8095238095237	883.3309224748424
3816458	2652987.0	211	1137.7537764350452	1008.921617992615	618.3961038961039	871.8095238095237	537.1518578543121
3816449	2652987.0	211	435.5124293785311	842.6658192090396	618.3961038961039	871.8095238095237	185.19123608553883
3816454	2652987.0	211	726.2402862985685	948.578527607362	618.3961038961039	871.8095238095237	132.3776704061851
3816447	2652987.0	211	1444.6208459214502	804.6304128902317	618.3961038961039	871.8095238095237	828.9513600198485
3816445	2652987.0	211	755.9541600423954	693.3537360890302	618.3961038961039	871.8095238095237	225.31907815737247
3816439	2652987.0	211	681.0904365904366	646.4982674982675	618.3961038961039	871.8095238095237	233.87120723283633
3816419	2652987.0	211	1404.5966329966332	595.7030303030303	618.3961038961039	871.8095238095237	833.2743052047168
3816409	2652987.0	211	1167.4946290701578	571.8789862369923	618.3961038961039	871.8095238095237	625.6736511288203
3816414	2652987.0	211	1099.4426707861312	620.0488042110081	618.3961038961039	871.8095238095237	542.9449874982215
3816403	2652987.0	211	694.5972624798711	580.0922705314009	618.3961038961039	871.8095238095237	301.5055097832225
3816395	2652987.0	211	953.678046989721	484.406020558003	618.3961038961039	871.8095238095237	512.3431034923594
3816247	2653220.0	212	1305.6020202020202	437.1232323232323	618.3888888888888	871.8150057273768	813.1536298353709
3816237	2653220.0	212	1111.659434746467	414.3711554447215	618.3888888888888	871.8150057273768	672.7337568251303
3816216	2653220.0	212	855.5228097459824	393.0358562294799	618.3888888888888	871.8150057273768	534.286412343593
3816220	2653220.0	212	946.986903480445	395.0367778973807	618.3888888888888	871.8150057273768	579.045882228882
3816336	2653220.0	212	1141.5998796630563	996.0126353790614	618.3888888888888	871.8150057273768	537.7497485615246
3816202	2653220.0	212	1117.3383490971626	347.7516480366868	618.3888888888888	871.8150057273768	723.5972406775525
3816207	2653220.0	212	1180.4742962056305	365.54161566707467	618.3888888888888	871.8150057273768	756.4738928750802
3816332	2653220.0	212	726.3642276422763	948.5682926829268	618.3888888888888	871.8150057273768	132.4754348450677
3816326	2653220.0	212	1427.533857892227	901.493323795899	618.3888888888888	871.8150057273768	809.6890658930682
3816315	2653220.0	212	915.7529069767442	680.4738372093024	618.3888888888888	871.8150057273768	353.60543268340285
3816318	2653220.0	212	434.66623376623374	844.9816738816739	618.3888888888888	871.8150057273768	185.67186567506576
3816189	2653220.0	212	1285.813865455332	309.68105126541207	618.3888888888888	871.8150057273768	872.6114152953556
3816183	2653220.0	212	1194.4423994546694	296.1816632583504	618.3888888888888	871.8150057273768	814.3656377802439
3816308	2653220.0	212	685.6431792559189	644.293310785419	618.3888888888888	871.8150057273768	237.25358004050042
3816292	2653220.0	212	1097.8938219403335	618.8821940333569	618.3888888888888	871.8150057273768	542.1254357177064
3816280	2653220.0	212	695.2538269290847	579.8020930959076	618.3888888888888	871.8150057273768	301.9598646234914
3816272	2653220.0	212	1158.6044098573282	562.136186770428	618.3888888888888	871.8150057273768	622.6827282057637
3816259	2653220.0	212	950.564088793412	465.28231292517006	618.3888888888888	871.8150057273768	524.984946211435
3816261	2653220.0	212	1373.05456053068	477.5361525704809	618.3888888888888	871.8150057273768	851.455277745856
3816377	2653051.0	213	1281.6804481459449	333.87894110648426	618.4623477297896	871.6871539313399	853.8711392836033
3816511	2653051.0	213	726.3462469733656	948.321630347054	618.4623477297896	871.6871539313399	132.33207733391288
3816381	2653051.0	213	866.7498636115657	342.60856519367155	618.4623477297896	871.6871539313399	584.4406245320273
3816502	2653051.0	213	1069.1631736526947	703.2659680638723	618.4623477297896	871.6871539313399	481.14127897800756
3816503	2653051.0	213	435.30010632642217	848.2506645401381	618.4623477297896	871.6871539313399	184.65555965334315
3816367	2653051.0	213	1199.708609271523	298.40618101545255	618.4623477297896	871.6871539313399	816.3934654709257
3816495	2653051.0	213	688.1934491494752	642.6820484980094	618.4623477297896	871.6871539313399	239.38622520883132
3816474	2653051.0	213	696.4197994987468	580.6820175438596	618.4623477297896	871.6871539313399	301.2662504997951
3816476	2653051.0	213	1097.83114435121	616.9457010823301	618.4623477297896	871.6871539313399	542.8514078216
3816471	2653051.0	213	1114.267348203222	520.7255266418834	618.4623477297896	871.6871539313399	607.4509546655792
3816459	2653051.0	213	917.4377777777778	443.3096296296296	618.4623477297896	871.6871539313399	522.3922004578953
3816457	2653051.0	213	1359.7813153961138	441.98011958146486	618.4623477297896	871.6871539313399	856.8558497154754
3816451	2653051.0	213	1301.1562816616008	431.8234549138804	618.4623477297896	871.6871539313399	812.1275030071414
3816443	2653051.0	213	1111.9399721205784	414.41165708311553	618.4623477297896	871.6871539313399	672.7711689662146
3816415	2653051.0	213	948.755181787292	392.5329595650696	618.4623477297896	871.6871539313399	581.9640007840059
3816412	2653051.0	213	1170.1674482219616	364.3604923798359	618.4623477297896	871.6871539313399	749.505743427008
3816394	2653051.0	213	1116.2948717948718	348.1382385730212	618.4623477297896	871.6871539313399	722.454627495653
3816525	2653051.0	213	1181.931151241535	1004.6659142212188	618.4623477297896	871.6871539313399	578.9477033542762
3816516	2653051.0	213	1414.7946204122677	947.8358471593764	618.4623477297896	871.6871539313399	799.9648192239321
3816504	2653420.0	214	1135.7119256185645	354.89065621638235	618.5275027502751	871.6870187018702	731.1348764324113
3816498	2653420.0	214	1275.5943068231204	337.5030421555845	618.5275027502751	871.6870187018702	846.811257490892
3816488	2653420.0	214	866.6801504311135	333.0606310768666	618.5275027502751	871.6870187018702	593.0414167635942
3816478	2653420.0	214	1200.9923134608175	299.2735283089614	618.5275027502751	871.6870187018702	816.6532065080384
3816586	2653420.0	214	1139.3787494719054	997.4260667511618	618.5275027502751	871.6870187018702	535.8137077528147
3816591	2653420.0	214	1369.6005885500267	997.763242375602	618.5275027502751	871.6870187018702	761.581246085137
3816579	2653420.0	214	726.3455882352941	948.2998366013072	618.5275027502751	871.6870187018702	132.26588155736601
3816570	2653420.0	214	689.3225341972642	641.7455003599713	618.5275027502751	871.6870187018702	240.5930970226661
3816575	2653420.0	214	434.8508943089431	840.839512195122	618.5275027502751	871.6870187018702	186.24893327531908
3816573	2653420.0	214	1225.9900324524804	725.9427445526194	618.5275027502751	871.6870187018702	624.7016235287808
3816563	2653420.0	214	696.1324360252576	584.520272515786	618.5275027502751	871.6870187018702	297.4680920430247
3816564	2653420.0	214	1098.1302235179787	613.6441933916424	618.5275027502751	871.6870187018702	544.6144227449992
3816556	2653420.0	214	1062.5306513409962	523.735312899106	618.5275027502751	871.6870187018702	564.1003328571322
3816547	2653420.0	214	1298.956191874694	432.75697503671074	618.5275027502751	871.6870187018702	809.7177188474228
3816542	2653420.0	214	1110.0577018325905	413.2168565296352	618.5275027502751	871.6870187018702	672.1583341833501
3816543	2653420.0	214	879.8513937966235	421.3307813113466	618.5275027502751	871.6870187018702	520.6831249312324
3816524	2653420.0	214	949.9736656062212	392.058854718982	618.5275027502751	871.6870187018702	583.0092062373686
3816518	2653420.0	214	1356.2279890373416	376.45546420006855	618.5275027502751	871.6870187018702	888.5135339669539
3817272	2653487.0	215	1392.0215550423404	667.2582755966127	618.5653153153154	871.9740990990991	800.0894469776304
3817011	2653487.0	215	1332.238798856053	302.18096599936445	618.5653153153154	871.9740990990991	913.2327499804109
3817001	2653487.0	215	1198.9359861591695	298.6214917339485	618.5653153153154	871.9740990990991	815.8206469244093
3817261	2653487.0	215	689.4703783012135	641.5360456816559	618.5653153153154	871.9740990990991	241.10002990430053
3817240	2653487.0	215	695.1136812969554	586.6534203242388	618.5653153153154	871.9740990990991	295.41080222464126
3817111	2653487.0	215	955.4415698697642	391.183562126012	618.5653153153154	871.9740990990991	587.0648612593869
3817237	2653487.0	215	1097.2680497398808	611.6402106331683	618.5653153153154	871.9740990990991	544.912875081281
3817209	2653487.0	215	1003.5	556.1511766458146	618.5653153153154	871.9740990990991	497.91448042834713
3817074	2653487.0	215	875.4655902593965	341.6214046232575	618.5653153153154	871.9740990990991	589.2976597646812
3817188	2653487.0	215	1308.5840840840842	442.04354354354354	618.5653153153154	871.9740990990991	812.9982680507237
3817061	2653487.0	215	1135.6380323054332	354.8685756240822	618.5653153153154	871.9740990990991	731.2744471564105
3817043	2653487.0	215	1266.7818612312126	343.3447601400041	618.5653153153154	871.9740990990991	836.4410728840772
3817171	2653487.0	215	833.3561643835617	414.6826484018265	618.5653153153154	871.9740990990991	505.22329689383315
3817301	2653487.0	215	1090.7139870771568	1017.3487267198784	618.5653153153154	871.9740990990991	494.0224191292854
3817288	2653487.0	215	1280.7452728254998	876.7760669908158	618.5653153153154	871.9740990990991	662.1973686325118
3817293	2653487.0	215	726.3886178861788	948.6788617886178	618.5653153153154	871.9740990990991	132.3234113698077
3817155	2653487.0	215	1110.3625856846802	413.2114618205005	618.5653153153154	871.9740990990991	672.5531298756799
3817281	2653487.0	215	434.868520263902	835.0959786365065	618.5653153153154	871.9740990990991	187.36197127756336
3816752	2653288.0	216	1197.3643018018015	988.4082207207208	618.3484848484849	871.741341991342	590.6525855988208
3816753	2653288.0	216	1058.886267740698	1015.2088607594936	618.3484848484849	871.741341991342	463.3103356251366
3816746	2653288.0	216	435.9409246575343	835.9597602739726	618.3484848484849	871.741341991342	185.88394122411984
3816748	2653288.0	216	726.3760886777513	948.6777513855898	618.3484848484849	871.741341991342	132.62418436911213
3816737	2653288.0	216	1426.2286432160804	685.464824120603	618.3484848484849	871.741341991342	829.0773735871092
3816741	2653288.0	216	989.3995815899582	698.9891910739191	618.3484848484849	871.741341991342	409.29478623560095
3816730	2653288.0	216	689.7724288840262	641.2319474835887	618.3484848484849	871.741341991342	241.32128115423885
3816720	2653288.0	216	1097.1569185972908	611.1842638308647	618.3484848484849	871.741341991342	545.1123803478598
3816719	2653288.0	216	694.9883887102536	587.6218292247231	618.3484848484849	871.741341991342	294.2746546997924
3816706	2653288.0	216	1111.169554875977	414.19334012912	618.3484848484849	871.741341991342	672.4751155776355
3816709	2653288.0	216	1307.0119562085854	439.4608182080093	618.3484848484849	871.741341991342	813.095214613969
3816695	2653288.0	216	955.0671271696776	390.5534891958909	618.3484848484849	871.741341991342	587.2999180695704
3816682	2653288.0	216	883.86926042762	351.16614090431125	618.3484848484849	871.741341991342	584.3798612640138
3816680	2653288.0	216	818.799055613851	361.7528856243442	618.3484848484849	871.741341991342	547.9677517406972
3816675	2653288.0	216	1270.657871878393	337.1477741585233	618.3484848484849	871.741341991342	843.3847397099127
3816673	2653288.0	216	1196.9762415148266	298.65398356555914	618.3484848484849	871.741341991342	814.3949908810619
3816678	2653288.0	216	1135.7423196977163	353.6871200919993	618.3484848484849	871.741341991342	732.1724914033081
3816670	2653288.0	216	1305.328653707703	236.02627789776815	618.3484848484849	871.741341991342	935.9889930556537
3816767	2653182.0	217	1207.515317286652	144.81728665207876	618.2123142250531	871.9713375796179	935.9653002102956
3816892	2653182.0	217	1418.4990966576331	721.7384823848239	618.2123142250531	871.9713375796179	814.2658318487099
3816885	2653182.0	217	689.6360544217687	640.9260651629072	618.2123142250531	871.9713375796179	241.8331420004296
3816866	2653182.0	217	1097.2601137391755	612.7014992891302	618.2123142250531	871.9713375796179	544.7087692212219
3816857	2653182.0	217	701.236507936508	574.5952380952381	618.2123142250531	871.9713375796179	308.74837859652143
3816847	2653182.0	217	1324.6320393002636	437.3864126527678	618.2123142250531	871.9713375796179	829.3930822890989
3816837	2653182.0	217	1110.861272609819	413.8397932816538	618.2123142250531	871.9713375796179	672.7462434517432
3816827	2653182.0	217	956.9411664971176	391.5481519159037	618.2123142250531	871.9713375796179	587.8296289613357
3816802	2653182.0	217	1136.4366888255777	354.1788540677429	618.2123142250531	871.9713375796179	732.5746094504642
3816807	2653182.0	217	880.5374377468659	355.8584063197664	618.2123142250531	871.9713375796179	578.9533903902545
3816790	2653182.0	217	1268.5379537953795	337.2134900990099	618.2123142250531	871.9713375796179	841.9556953454542
3816904	2653182.0	217	1011.9501246882792	1004.7369077306734	618.2123142250531	871.9713375796179	415.5191451737335
3816777	2653182.0	217	815.6723100075244	313.1256583897667	618.2123142250531	871.9713375796179	592.7047689057172
3816905	2653182.0	217	1229.6993299832495	1018.8026242322724	618.2123142250531	871.9713375796179	628.8686644927848
3816898	2653182.0	217	1107.30155210643	863.1784922394678	618.2123142250531	871.9713375796179	489.1682703738684
3816897	2653182.0	217	431.0618971061093	832.4429260450161	618.2123142250531	871.9713375796179	191.27930872481605
3816772	2653182.0	217	1198.6942060085837	298.33619456366233	618.2123142250531	871.9713375796179	816.0983421080588
3816901	2653182.0	217	723.9868421052631	954.7679824561404	618.2123142250531	871.9713375796179	134.32622659440085
3816762	2653615.0	218	1264.92766469687	334.6711534252572	618.2430107526882	871.8440860215054	840.6876953785868
3816890	2653615.0	218	938.143137254902	1011.1941176470588	618.2430107526882	871.8440860215054	348.9334066124582
3816888	2653615.0	218	1316.258012820513	1009.1805555555557	618.2430107526882	871.8440860215054	711.3973917409471
3816764	2653615.0	218	1135.7701350675338	354.1828414207104	618.2430107526882	871.8440860215054	731.9887216093141
3816754	2653615.0	218	1086.2873015873015	129.634126984127	618.2430107526882	871.8440860215054	877.4628661528322
3816881	2653615.0	218	723.0212038303694	953.814181486548	618.2430107526882	871.8440860215054	133.03220021924028
3816758	2653615.0	218	1200.048352816153	298.00123981579884	618.2430107526882	871.8440860215054	817.1860670588135
3816756	2653615.0	218	820.6260634184067	194.10556844547563	618.2430107526882	871.8440860215054	707.3106801204472
3816869	2653615.0	218	430.0182331792501	830.0590652285568	618.2430107526882	871.8440860215054	192.8070404711337
3816858	2653615.0	218	1216.6863960916949	761.0358887636228	618.2430107526882	871.8440860215054	608.6155946371673
3816859	2653615.0	218	1418.609232769831	802.6083658430863	618.2430107526882	871.8440860215054	803.3552603267241
3816849	2653615.0	218	690.14218862491	641.1216702663786	618.2430107526882	871.8440860215054	241.66572969824037
3816832	2653615.0	218	703.6971326164875	572.8795300677021	618.2430107526882	871.8440860215054	310.93763467963765
3816836	2653615.0	218	1097.086017569546	611.2188872620791	618.2430107526882	871.8440860215054	545.1753107082159
3816819	2653615.0	218	1325.0136286201025	441.2322544009086	618.2430107526882	871.8440860215054	827.6178198977665
3816805	2653615.0	218	1110.6140637140636	414.0760683760684	618.2430107526882	871.8440860215054	672.2951820244785
3816789	2653615.0	218	957.9724851034	391.1547493866106	618.2430107526882	871.8440860215054	588.6241195339401
3816770	2653615.0	218	873.0963175264894	370.9076776098663	618.2430107526882	871.8440860215054	562.0386937265919
3817021	2653528.0	219	874.7232499093217	375.1887921653972	618.3888888888888	871.8150057273768	558.8782520698605
3817002	2653528.0	219	1136.2980595296826	354.204653839829	618.3888888888888	871.8150057273768	732.2229069176858
3817130	2653528.0	219	1096.4735099337747	611.3111356389502	618.3888888888888	871.8150057273768	544.4512569649188
3816995	2653528.0	219	1266.4267221451687	336.0663430420712	618.3888888888888	871.8150057273768	840.8208268713302
3816987	2653528.0	219	1197.7679162072768	300.6922087467843	618.3888888888888	871.8150057273768	813.5485889160748
3816978	2653528.0	219	825.9996078431373	138.78509803921568	618.3888888888888	871.8150057273768	761.8628854262518
3816983	2653528.0	219	1007.406460562822	133.6537851763773	618.3888888888888	871.8150057273768	834.3959842882905
3817109	2653528.0	219	1175.091253443526	579.0730027548209	618.3888888888888	871.8150057273768	628.9796522981552
3817103	2653528.0	219	700.6301075268817	574.7974910394265	618.3888888888888	871.8150057273768	308.1931570857292
3817222	2653528.0	219	912.8166666666668	1016.465925925926	618.3888888888888	871.8150057273768	328.0420781568238
3817210	2653528.0	219	1384.0267489711937	980.4696502057614	618.3888888888888	871.8150057273768	773.3092295829239
3817084	2653528.0	219	1318.511135857461	460.0862410294481	618.3888888888888	871.8150057273768	812.2140951621099
3817200	2653528.0	219	709.2153558052435	959.1638576779026	618.3888888888888	871.8150057273768	126.01297167189786
3817066	2653528.0	219	1110.240970564837	414.3003182179793	618.3888888888888	871.8150057273768	671.7426289404189
3817184	2653528.0	219	1418.8854021385405	850.6464435146444	618.3888888888888	871.8150057273768	800.7763581369046
3817179	2653528.0	219	430.57133058984914	830.0368998628259	618.3888888888888	871.8150057273768	192.40801785539705
3817046	2653528.0	219	958.6057797164668	394.9892766266812	618.3888888888888	871.8150057273768	585.7561854020785
3817156	2653528.0	219	689.8409919766593	641.0878920495988	618.3888888888888	871.8150057273768	241.53758304194332
3817003	2653676.0	220	870.0033125118304	375.029434033693	618.3888888888888	871.8150057273768	556.8713697238577
3817132	2653676.0	220	1083.091389114541	588.3960194963445	618.3888888888888	871.8150057273768	544.3112487099622
3816998	2653676.0	220	1136.2036491572576	354.6909671084929	618.3888888888888	871.8150057273768	731.8124057907827
3817114	2653676.0	220	701.8737048946052	575.3070739549839	618.3888888888888	871.8150057273768	308.0367966776864
3816989	2653676.0	220	1264.863676929942	333.2219991075413	618.3888888888888	871.8150057273768	841.4345359875114
3816979	2653676.0	220	1190.7350993377484	309.3406916850625	618.3888888888888	871.8150057273768	802.4696496270387
3817104	2653676.0	220	1115.4267624914444	527.0520191649555	618.3888888888888	871.8150057273768	604.9034341932523
3817232	2653676.0	220	880.4375	987.737351190476	618.3888888888888	871.8150057273768	286.5440014429346
3816972	2653676.0	220	823.8114686468647	147.48308580858085	618.3888888888888	871.8150057273768	752.8978459842152
3816965	2653676.0	220	917.9066587395956	111.63674197384069	618.3888888888888	871.8150057273768	817.0568444971756
3817080	2653676.0	220	1300.8603965702036	484.8440514469453	618.3888888888888	871.8150057273768	784.5469254630439
3817213	2653676.0	220	696.90353200883	956.0456953642384	618.3888888888888	871.8150057273768	115.14928684517777
3817201	2653676.0	220	1390.6732979664014	922.207780725022	618.3888888888888	871.8150057273768	773.9267667397
3817187	2653676.0	220	429.45822378030965	831.4015483494011	618.3888888888888	871.8150057273768	193.20466804819068
3817063	2653676.0	220	1111.0986329677316	414.156652360515	618.3888888888888	871.8150057273768	672.4686314741426
3817035	2653676.0	220	958.0694286795308	394.557510404843	618.3888888888888	871.8150057273768	585.7965397251851
3817166	2653676.0	220	690.1547490068617	640.8708920187794	618.3888888888888	871.8150057273768	241.83780170833933
3817153	2653676.0	220	1094.899494949495	644.0891414141414	618.3888888888888	871.8150057273768	528.1301231377134
3817275	2653847.0	221	1300.9869169510807	483.8023321956769	618.3256578947369	871.8004385964912	785.2190300718712
3817137	2653847.0	221	815.1957186544342	149.9927370030581	618.3256578947369	871.8004385964912	748.1738961652709
3817265	2653847.0	221	1110.723707239459	413.7975338106603	618.3256578947369	871.8004385964912	672.4749064394493
3817129	2653847.0	221	874.3795134929685	131.07050551121247	618.3256578947369	871.8004385964912	783.7374628887161
3817239	2653847.0	221	959.2092731829574	393.7918009308987	618.3256578947369	871.8004385964912	587.1063760979633
3817339	2653847.0	221	808.6710802858344	997.8598150483396	618.3256578947369	871.8004385964912	228.30318923894635
3817212	2653847.0	221	870.0773591487877	372.07526600383744	618.3256578947369	871.8004385964912	559.5571170194034
3817341	2653847.0	221	1267.7189141856393	1013.055166374781	618.3256578947369	871.8004385964912	664.5784373840461
3817332	2653847.0	221	686.331869510665	954.0721455457968	618.3256578947369	871.8004385964912	106.7402388169655
3817194	2653847.0	221	1136.6137157107232	355.1232751454696	618.3256578947369	871.8004385964912	731.8318127182371
3817327	2653847.0	221	1375.393617021277	956.5080378250592	618.3256578947369	871.8004385964912	761.7921449470927
3817324	2653847.0	221	438.82820976491865	840.3447860156721	618.3256578947369	871.8004385964912	182.23279607250166
3817313	2653847.0	221	1076.933101314772	660.6732405259088	618.3256578947369	871.8004385964912	504.8717470065004
3817178	2653847.0	221	1264.112781117791	333.24860832776665	618.3256578947369	871.8004385964912	840.8799452992687
3817310	2653847.0	221	690.0236511456025	640.6884700665189	618.3256578947369	871.8004385964912	241.97798295299526
3817297	2653847.0	221	1054.371407407407	573.5355555555556	618.3256578947369	871.8004385964912	528.2971097057879
3817292	2653847.0	221	702.8543368339167	575.400427849086	618.3256578947369	871.8004385964912	308.2175594190974
3817286	2653847.0	221	929.3240469208212	550.6990876507006	618.3256578947369	871.8004385964912	447.0190997664769
3817157	2653847.0	221	1192.7280701754387	305.9049122807017	618.3256578947369	871.8004385964912	806.3348423193145
3816994	2653753.0	222	763.6949541284404	997.908256880734	618.0841371918542	871.943729903537	192.53459965816273
3816985	2653753.0	222	677.0209763539283	962.8119755911516	618.0841371918542	871.943729903537	108.30784405924106
3816990	2653753.0	222	1313.2307501241928	997.111525086935	618.0841371918542	871.943729903537	706.3255555495466
3816976	2653753.0	222	436.0885810243493	838.5845228099636	618.0841371918542	871.943729903537	185.02761729707098
3816981	2653753.0	222	1351.8309317963497	972.030739673391	618.0841371918542	871.943729903537	740.5415370639532
3816962	2653753.0	222	690.3222222222222	640.6179211469533	618.0841371918542	871.943729903537	242.34267211067515
3816960	2653753.0	222	782.2009853890587	597.7857628270473	618.0841371918542	871.943729903537	319.5261034308432
3816964	2653753.0	222	1030.1780193236716	702.0033816425121	618.0841371918542	871.943729903537	445.7590040117537
3816955	2653753.0	222	703.5	574.756726457399	618.0841371918542	871.943729903537	309.2183445990144
3816953	2653753.0	222	973.08384547849	546.2784606379865	618.0841371918542	871.943729903537	481.74958275996465
3816944	2653753.0	222	1110.5849041404863	413.6873690994039	618.0841371918542	871.943729903537	672.7227494759179
3816948	2653753.0	222	1295.6915772089185	477.3323699421965	618.0841371918542	871.943729903537	784.1364474229074
3816934	2653753.0	222	960.0058608058608	393.4150183150184	618.0841371918542	871.943729903537	588.1328020895797
3816924	2653753.0	222	869.170626721763	369.519111570248	618.0841371918542	871.943729903537	561.6715431030881
3816915	2653753.0	222	1193.686071817193	301.772034820457	618.0841371918542	871.943729903537	810.1934022308164
3816919	2653753.0	222	1136.1132426744373	355.02468836004533	618.0841371918542	871.943729903537	731.8192738903009
3816916	2653753.0	222	1263.8701575138357	333.13282247765005	618.0841371918542	871.943729903537	841.0450511146299
3816910	2653753.0	222	874.4815858699736	151.57365652010523	618.0841371918542	871.943729903537	764.6389306823841
3816909	2653753.0	222	816.0285035629454	150.19081551860648	618.0841371918542	871.943729903537	748.4044639105207
3817138	2653889.0	223	958.7640551323902	393.02194414218354	618.2625418060201	871.9882943143813	587.6649089190408
3817271	2653889.0	223	751.2914661533526	595.411132499198	618.2625418060201	871.9882943143813	306.906534877885
3817246	2653889.0	223	867.8596899224806	570.1719379844961	618.2625418060201	871.9882943143813	391.6527151650024
3817110	2653889.0	223	871.1656924825459	371.7295827244683	618.2625418060201	871.9882943143813	560.5522117909386
3817238	2653889.0	223	697.2725490196079	578.1894830659536	618.2625418060201	871.9882943143813	304.2372803107477
3817098	2653889.0	223	1136.3299153645833	355.0227864583333	618.2625418060201	871.9882943143813	731.8791839222711
3817346	2653889.0	223	1326.0425425425426	990.2467467467468	618.2625418060201	871.9882943143813	717.5915210022272
3817214	2653889.0	223	1294.42	476.9525	618.2625418060201	871.9882943143813	783.0978144912282
3817343	2653889.0	223	714.9812575574365	976.201733172108	618.2625418060201	871.9882943143813	142.1792910910602
3817340	2653889.0	223	1363.2834549878346	980.5238442822384	618.2625418060201	871.9882943143813	752.8852015314752
3817072	2653889.0	223	1264.2242902208202	334.1048370136698	618.2625418060201	871.9882943143813	840.5862204752536
3817335	2653889.0	223	666.0397873120645	966.1732673267328	618.2625418060201	871.9882943143813	105.61001055526047
3817192	2653889.0	223	1111.2803643724696	414.141363022942	618.2625418060201	871.9882943143813	672.8227001678458
3817326	2653889.0	223	435.8110735418428	841.5346576500423	618.2625418060201	871.9882943143813	184.97557205706286
3817060	2653889.0	223	1192.512101210121	302.2741107444078	618.2625418060201	871.9882943143813	808.9108773138149
3817304	2653889.0	223	1017.4181534975928	711.6401869158879	618.2625418060201	871.9882943143813	430.1589449158908
3817047	2653889.0	223	832.709849320103	220.61870635795665	618.2625418060201	871.9882943143813	685.7623406214153
3817038	2653889.0	223	755.8033409263478	141.10668185269552	618.2625418060201	871.9882943143813	743.7105639005352
3817284	2653889.0	223	690.2236467236468	640.59650997151	618.2625418060201	871.9882943143813	242.32325204640082
3817402	2654029.0	224	968.0870354847722	754.8978765018161	618.3888888888888	871.8150057273768	368.72538404474193
3817394	2654029.0	224	772.1434324659232	590.2899628252788	618.3888888888888	871.8150057273768	320.77532550308524
3817398	2654029.0	224	679.2793190416141	642.3364859184531	618.3888888888888	871.8150057273768	237.41953486998182
3817387	2654029.0	224	692.1140522875818	571.1418300653594	618.3888888888888	871.8150057273768	309.57997073590917
3817385	2654029.0	224	823.4107611548557	546.7368037328667	618.3888888888888	871.8150057273768	384.33033385282766
3817379	2654029.0	224	1292.736179529283	478.0769020251778	618.3888888888888	871.8150057273768	780.8802486303798
3817374	2654029.0	224	1110.924869594481	414.2822648494026	618.3888888888888	871.8150057273768	672.2558302201112
3817364	2654029.0	224	957.2821522309712	395.7457349081365	618.3888888888888	871.8150057273768	584.3719659232544
3817354	2654029.0	224	1136.2613879296168	355.10647919750045	618.3888888888888	871.8150057273768	731.5597218623814
3817356	2654029.0	224	871.9184227330779	372.3644636015326	618.3888888888888	871.8150057273768	560.1143352575897
3817350	2654029.0	224	1189.6398739164697	305.82781717888105	618.3888888888888	871.8150057273768	804.1574382519955
3817351	2654029.0	224	1266.180315632331	332.55544892301134	618.3888888888888	871.8150057273768	842.87282680553
3817348	2654029.0	224	685.680482686254	153.84312696747114	618.3888888888888	871.8150057273768	721.1184211250038
3817349	2654029.0	224	726.6626757886735	231.65887495248955	618.3888888888888	871.8150057273768	649.2480917941111
3817418	2654029.0	224	1358.2961931290622	972.4693593314764	618.3888888888888	871.8150057273768	746.7222494123364
3817416	2654029.0	224	729.5749506903353	953.1785009861932	618.3888888888888	871.8150057273768	137.7764809379544
3817417	2654029.0	224	673.3492063492063	964.6754385964912	618.3888888888888	871.8150057273768	107.90596131807624
3817411	2654029.0	224	435.8788010425717	840.1385751520417	618.3888888888888	871.8150057273768	185.2385716303827
3817415	2654029.0	224	1322.436031984008	956.6264367816092	618.3888888888888	871.8150057273768	709.1370520131253
3817483	2653957.0	225	1339.482846546129	934.0387111729254	618.3942307692307	871.6762820512821	723.7802597259717
3817486	2653957.0	225	1306.4308390022677	991.8384353741496	618.3942307692307	871.6762820512821	698.4506549213122
3817484	2653957.0	225	679.6031055900621	965.7484472049688	618.3942307692307	871.6762820512821	112.23234210126202
3817475	2653957.0	225	691.0186536901866	652.2834549878346	618.3942307692307	871.6762820512821	231.10066934453835
3817478	2653957.0	225	436.0454294393814	838.9421430544048	618.3942307692307	871.6762820512821	185.26362082799673
3817479	2653957.0	225	725.6432676518884	865.9893267651889	618.3942307692307	871.6762820512821	107.3997084385414
3817477	2653957.0	225	1000.728476821192	824.9483995584989	618.3942307692307	871.6762820512821	385.1791410582627
3817466	2653957.0	225	831.6539536183291	534.3083263481419	618.3942307692307	871.6762820512821	399.12009085611083
3817467	2653957.0	225	690.7541576283443	535.8315256688359	618.3942307692307	871.6762820512821	343.55153820735677
3817456	2653957.0	225	1110.7884455527849	414.1590191188696	618.3942307692307	871.6762820512821	672.1414349922783
3817462	2653957.0	225	1292.483412322275	477.4678778304371	618.3942307692307	871.6762820512821	780.8946732083643
3817463	2653957.0	225	756.7715231788079	512.7847682119206	618.3942307692307	871.6762820512821	384.6445030941093
3817445	2653957.0	225	955.1867346938776	391.8180272108844	618.3942307692307	871.6762820512821	586.2534737110777
3817433	2653957.0	225	1136.1930239898988	355.23090277777777	618.3942307692307	871.6762820512821	731.3216939444187
3817437	2653957.0	225	871.824311023622	372.8416994750656	618.3942307692307	871.6762820512821	559.5201036171403
3817427	2653957.0	225	1188.9474509803922	306.54627450980394	618.3942307692307	871.6762820512821	803.0584676828688
3817424	2653957.0	225	597.0188571428571	143.13390476190477	618.3942307692307	871.6762820512821	728.8558856894307
3817425	2653957.0	225	689.9373897707231	216.6876543209877	618.3942307692307	871.6762820512821	658.8843039987574
3817428	2653957.0	225	1263.2916402786573	333.6448173949757	618.3942307692307	871.6762820512821	839.863397078465
3817531	2654187.0	226	704.6345345345346	451.63663663663664	618.4052396878484	871.7441471571906	428.86572687209934
3817535	2654187.0	226	840.0623342175066	500.2055702917772	618.4052396878484	871.7441471571906	432.63469770061965
3817533	2654187.0	226	1292.739224137931	478.1954022988506	618.4052396878484	871.7441471571906	780.7732943459957
3817525	2654187.0	226	1110.4995206136143	413.88207094918505	618.4052396878484	871.7441471571906	672.1565756201096
3817509	2654187.0	226	955.1978060863412	391.53326256192497	618.4052396878484	871.7441471571906	586.5421779079921
3817497	2654187.0	226	1135.9442843419788	355.3735190521934	618.4052396878484	871.7441471571906	731.0850075819222
3817501	2654187.0	226	871.3935348446684	373.0632241813602	618.4052396878484	871.7441471571906	559.1831009842664
3817490	2654187.0	226	650.7004381161007	208.90781307046367	618.4052396878484	871.7441471571906	663.6226229017899
3817489	2654187.0	226	568.6965199590584	178.45598771750255	618.4052396878484	871.7441471571906	695.0679310947568
3817494	2654187.0	226	1264.9367224367224	332.0800085800085	618.4052396878484	871.7441471571906	842.164081786744
3817493	2654187.0	226	1188.8282472613455	306.20266040688574	618.4052396878484	871.7441471571906	803.2556136155782
3817563	2654187.0	226	1275.8756690997568	996.1939172749392	618.4052396878484	871.7441471571906	669.1450596346353
3817561	2654187.0	226	1368.1593468468468	989.7257882882882	618.4052396878484	871.7441471571906	758.9801636708129
3817555	2654187.0	226	626.1231884057971	771.0591787439613	618.4052396878484	871.7441471571906	100.98034262561137
3817552	2654187.0	226	1172.29609929078	739.2118794326241	618.4052396878484	871.7441471571906	569.5260190192284
3817559	2654187.0	226	703.0920259619843	976.4017153453872	618.4052396878484	871.7441471571906	134.62933687910743
3817557	2654187.0	226	435.2313432835821	838.002487562189	618.4052396878484	871.7441471571906	186.25567351397876
3817551	2654187.0	226	706.5096219931272	658.3955326460481	618.4052396878484	871.7441471571906	230.82463797268008
3817537	2654187.0	226	688.7712857635298	509.610996208204	618.4052396878484	871.7441471571906	368.90622040915275
3817625	2654341.0	227	435.3044515103339	835.5696873343933	618.3961038961039	871.8095238095237	186.64372189038625
3817630	2654341.0	227	1243.387531806616	998.6445292620864	618.3961038961039	871.8095238095237	637.7314509805616
3817631	2654341.0	227	1310.522919780767	986.6504733432984	618.3961038961039	871.8095238095237	701.5896043674403
3817628	2654341.0	227	717.3806639748767	973.8665320771648	618.3961038961039	871.8095238095237	142.1744564629299
3817618	2654341.0	227	1098.9777227722773	579.2920792079208	618.3961038961039	871.8095238095237	562.605677004681
3817620	2654341.0	227	721.1583172768144	663.7257546563906	618.3961038961039	871.8095238095237	232.07526254186828
3817621	2654341.0	227	514.4872093023256	783.1546511627907	618.3961038961039	871.8095238095237	136.5896951446535
3817609	2654341.0	227	693.1555924695459	514.8562200073828	618.3961038961039	871.8095238095237	364.6980151125395
3817607	2654341.0	227	838.3213092852371	502.7892451569807	618.3961038961039	871.8095238095237	429.58475534200807
3817605	2654341.0	227	1295.3699311400153	477.6114511604183	618.3961038961039	871.8095238095237	783.3809311270849
3817599	2654341.0	227	1110.6616261774914	413.9731449347216	618.3961038961039	871.8095238095237	672.2644526138196
3817587	2654341.0	227	639.5818770226538	393.0378640776699	618.3961038961039	871.8095238095237	479.24016854325106
3817588	2654341.0	227	957.6671763506624	391.2567108392796	618.3961038961039	871.8095238095237	588.2481335780682
3817576	2654341.0	227	1136.346116027532	355.4996722386103	618.3961038961039	871.8095238095237	731.3330827305197
3817577	2654341.0	227	870.7613516367476	371.64871524111226	618.3961038961039	871.8095238095237	560.2223243454366
3817570	2654341.0	227	1186.9251905334938	304.57862013638186	618.3961038961039	871.8095238095237	803.1041155632275
3817571	2654341.0	227	1267.0446852425182	338.1584107327142	618.3961038961039	871.8095238095237	839.9574349756264
3817566	2654341.0	227	531.0279365079366	236.61142857142855	618.3961038961039	871.8095238095237	641.1784594532719
3817567	2654341.0	227	598.520988971896	259.2274991106368	618.3961038961039	871.8095238095237	612.9043621785034
3817659	2654121.0	228	963.2021857923496	389.69774590163934	618.4623477297896	871.6871539313399	592.5869939512859
3817649	2654121.0	228	1136.513541174618	355.954259171784	618.4623477297896	871.6871539313399	730.9975771277783
3817652	2654121.0	228	869.5427398282941	372.1522956326988	618.4623477297896	871.6871539313399	559.085358377218
3817642	2654121.0	228	1189.297507788162	306.0070093457944	618.4623477297896	871.6871539313399	803.6459456360067
3817644	2654121.0	228	1266.6393497013937	336.22594558725945	618.4623477297896	871.6871539313399	840.7449860250132
3817635	2654121.0	228	727.013120567376	256.122695035461	618.4623477297896	871.6871539313399	625.0622955669406
3817639	2654121.0	228	559.0716700473292	304.789722785666	618.4623477297896	871.6871539313399	569.999956171179
3817636	2654121.0	228	505.720700152207	285.251902587519	618.4623477297896	871.6871539313399	597.174164810567
3817706	2654121.0	228	1321.7156215621562	992.440594059406	618.4623477297896	871.6871539313399	713.5450654714838
3817704	2654121.0	228	755.2287449392712	980.9709851551956	618.4623477297896	871.6871539313399	175.065711013396
3817705	2654121.0	228	1220.173813169985	993.3989280245024	618.4623477297896	871.6871539313399	613.8977468561783
3817698	2654121.0	228	733.0363357215967	667.8251450017059	618.4623477297896	871.6871539313399	233.85234103847017
3817699	2654121.0	228	504.3637790332706	819.4030131826742	618.4623477297896	871.6871539313399	125.50742907262726
3817701	2654121.0	228	435.0194908512331	835.5251922566958	618.4623477297896	871.6871539313399	186.97317778741683
3817692	2654121.0	228	979.111191162344	550.8710374639769	618.4623477297896	871.6871539313399	482.69096620347034
3817682	2654121.0	228	728.5387779083431	506.2023110066589	618.4623477297896	871.6871539313399	381.70144208338115
3817675	2654121.0	228	1293.0516311013	480.1835908756439	618.4623477297896	871.6871539313399	779.9652178943579
3817679	2654121.0	228	841.3054511278195	500.4661654135338	618.4623477297896	871.6871539313399	432.9712127245901
3817669	2654121.0	228	1110.5833727344366	413.8593380614657	618.4623477297896	871.6871539313399	672.1528191087232
3817791	2654485.0	229	515.2586529466791	273.79934518241345	618.3641114982578	871.8937282229965	606.9164906375729
3817865	2654485.0	229	1191.940826873385	998.5547803617573	618.3641114982578	871.8937282229965	587.3953273132308
3817856	2654485.0	229	435.7163461538461	834.8303952991454	618.3641114982578	871.8937282229965	186.3703217594784
3817857	2654485.0	229	491.7659846547315	871.4156010230179	618.3641114982578	871.8937282229965	126.59902971946086
3817863	2654485.0	229	804.8727445394112	966.7924976258312	618.3641114982578	871.8937282229965	209.26358171705849
3817861	2654485.0	229	1430.8505154639174	921.3001963672068	618.3641114982578	871.8937282229965	813.9871962896799
3817854	2654485.0	229	908.5763195435092	672.9776509747978	618.3641114982578	871.8937282229965	351.8390704374823
3817855	2654485.0	229	747.6111111111111	667.9070707070707	618.3641114982578	871.8937282229965	241.4857001013611
3817843	2654485.0	229	739.769916765755	501.07867617915184	618.3641114982578	871.8937282229965	390.183511152033
3817839	2654485.0	229	844.9238765928907	502.3440643863179	618.3641114982578	871.8937282229965	433.4700464871101
3817836	2654485.0	229	1292.6768051434224	478.38946587537095	618.3641114982578	871.8937282229965	780.7324851040505
3817831	2654485.0	229	1110.901228419655	412.8896082337317	618.3641114982578	871.8937282229965	673.258935115132
3817821	2654485.0	229	960.5321324245376	389.37179487179486	618.3641114982578	871.8937282229965	591.5288418239542
3817809	2654485.0	229	1135.735075830913	355.6313326879639	618.3641114982578	871.8937282229965	730.8895783756067
3817813	2654485.0	229	870.592221620646	372.5992600613608	618.3641114982578	871.8937282229965	559.3871516872034
3817803	2654485.0	229	1264.7812702527544	335.50669691077985	618.3641114982578	871.8937282229965	839.9798750518783
3817795	2654485.0	229	1188.319599109131	306.3515219005197	618.3641114982578	871.8937282229965	802.9241838367078
3817793	2654485.0	229	842.0459712470746	305.3184553660983	618.3641114982578	871.8937282229965	609.1314424601295
3817799	2654485.0	229	551.3932692307692	310.78846153846155	618.3641114982578	871.8937282229965	565.0877931924738
3817787	2654496.0	230	1155.282523318606	993.9113892979872	618.3888888888888	871.8150057273768	550.6017631393605
3817785	2654496.0	230	843.2964565306963	956.2494849608572	618.3888888888888	871.8150057273768	240.23445894788543
3817779	2654496.0	230	1395.825361235675	816.5597907324365	618.3888888888888	871.8150057273768	779.3975925797772
3817776	2654496.0	230	487.6242783348527	799.2362503798237	618.3888888888888	871.8150057273768	149.55620716355676
3817781	2654496.0	230	434.1539708265802	833.6015667206915	618.3888888888888	871.8150057273768	188.15624346309434
3817772	2654496.0	230	760.3307155322863	667.7980802792321	618.3888888888888	871.8150057273768	248.53649233096164
3817773	2654496.0	230	860.4143819143818	760.7486772486773	618.3888888888888	871.8150057273768	266.2932004313504
3817762	2654496.0	230	731.0864978902954	502.0790327815644	618.3888888888888	871.8150057273768	386.52999982513705
3817761	2654496.0	230	844.6286384976526	502.1388106416276	618.3888888888888	871.8150057273768	433.4107907241271
3817753	2654496.0	230	1110.8793450881612	413.8675902602855	618.3888888888888	871.8150057273768	672.5047842062957
3817757	2654496.0	230	1291.6429629629629	480.1024691358025	618.3888888888888	871.8150057273768	778.9157589754776
3817739	2654496.0	230	953.0691971258982	383.761480787254	618.3888888888888	871.8150057273768	591.783027745895
3817734	2654496.0	230	871.1821287306725	377.4929881337648	618.3888888888888	871.8150057273768	555.2104818782917
3817726	2654496.0	230	1135.869869628199	355.86826009979075	618.3888888888888	871.8150057273768	730.7445584817006
3817713	2654496.0	230	544.2683384510406	253.51262367792563	618.3888888888888	871.8150057273768	622.7292281925068
3817718	2654496.0	230	1266.0414710485134	334.8740219092332	618.3888888888888	871.8150057273768	841.2844271003863
3817719	2654496.0	230	926.1205387205388	327.4104377104377	618.3888888888888	871.8150057273768	625.3599779213724
3817716	2654496.0	230	1185.9653426791278	308.78232087227417	618.3888888888888	871.8150057273768	799.4678449520335
3817717	2654496.0	230	549.223763955343	310.1867623604466	618.3888888888888	871.8150057273768	565.8710968537772
3817917	2654274.0	231	840.7970711297071	501.6942119944212	618.4805194805194	871.8149350649351	431.7568746220793
3817906	2654274.0	231	1111.0473333333332	413.9001666666667	618.4805194805194	871.8149350649351	672.5384756475664
3817910	2654274.0	231	728.544340723454	471.7185919875535	618.4805194805194	871.8149350649351	414.9591889457209
3817911	2654274.0	231	1288.2784371909	483.1913946587537	618.4805194805194	871.8149350649351	774.3755592262688
3817891	2654274.0	231	952.1882938551322	385.28098180569856	618.4805194805194	871.8149350649351	589.9798016475804
3817880	2654274.0	231	1136.2515121791728	356.3769004413928	618.4805194805194	871.8149350649351	730.5909720334141
3817884	2654274.0	231	869.076	376.9584888888889	618.4805194805194	871.8149350649351	554.6900009724129
3817875	2654274.0	231	522.3799603174604	321.7294973544973	618.4805194805194	871.8149350649351	558.4167854322939
3817872	2654274.0	231	1187.323504809703	309.93329150982856	618.4805194805194	871.8149350649351	799.5582050872879
3817873	2654274.0	231	1267.938454627134	335.37690925426773	618.4805194805194	871.8149350649351	842.3546551545556
3817871	2654274.0	231	944.0444096133753	313.87617554858934	618.4805194805194	871.8149350649351	645.9779453890643
3817868	2654274.0	231	609.9197256210605	255.29903596588804	618.4805194805194	871.8149350649351	616.5753328129584
3817952	2654274.0	231	1122.7363945578231	999.8492063492064	618.4805194805194	871.8149350649351	520.2564388580613
3817945	2654274.0	231	437.9162709718265	841.2660652105096	618.4805194805194	871.8149350649351	183.13023040692008
3817948	2654274.0	231	868.4258747697975	950.5437384898712	618.4805194805194	871.8149350649351	262.0513406174555
3817937	2654274.0	231	1444.0907237512745	786.4734964322121	618.4805194805194	871.8149350649351	830.0092593121482
3817929	2654274.0	231	738.3972659486329	711.9283347141674	618.4805194805194	871.8149350649351	199.85932816664806
3817934	2654274.0	231	514.1418004406672	767.4137551148882	618.4805194805194	871.8149350649351	147.60140468789342
3817927	2654274.0	231	761.6105424769703	668.1653019447288	618.4805194805194	871.8149350649351	248.9164047485806
3818042	2654658.0	232	678.9799854439592	302.6157205240175	618.3574490889603	871.5696677384781	572.1745240440441
3818040	2654658.0	232	1023.1289764868604	282.41078838174275	618.3574490889603	871.5696677384781	714.8063895327973
3818044	2654658.0	232	1187.9560755336618	310.08045977011494	618.3574490889603	871.5696677384781	799.8204335428237
3818045	2654658.0	232	1268.3462083628633	335.1744625561068	618.3574490889603	871.5696677384781	842.7367342919531
3818038	2654658.0	232	524.0745932848737	270.2587400484597	618.3574490889603	871.5696677384781	608.6576120102375
3818122	2654658.0	232	905.2144686299616	937.712548015365	618.3574490889603	871.5696677384781	294.38381455383893
3818124	2654658.0	232	1089.4663956639567	997.3238482384824	618.3574490889603	871.5696677384781	487.60409499534614
3818115	2654658.0	232	1404.2381615598886	733.819870009285	618.3574490889603	871.5696677384781	797.861830775384
3818113	2654658.0	232	591.6354838709677	696.8304659498208	618.3574490889603	871.5696677384781	176.77061991985175
3818119	2654658.0	232	441.3196268140981	840.0722183828611	618.3574490889603	871.5696677384781	179.8179074278625
3818117	2654658.0	232	550.0989583333334	750.3472222222222	618.3574490889603	871.5696677384781	139.11902406636423
3818109	2654658.0	232	763.3702943189596	671.1036960985626	618.3574490889603	871.5696677384781	247.41732167985958
3818098	2654658.0	232	839.5290581162325	500.6322645290581	618.3574490889603	871.5696677384781	431.8696999552763
3818096	2654658.0	232	1272.5428709055875	485.7422928709056	618.3574490889603	871.5696677384781	759.4875438837696
3818091	2654658.0	232	726.1369942196532	464.9682080924856	618.3574490889603	871.5696677384781	420.64376535832633
3818086	2654658.0	232	1110.6277722608409	414.051638530288	618.3574490889603	871.5696677384781	672.0512020123869
3818064	2654658.0	232	951.6500559910414	386.9557670772677	618.3574490889603	871.5696677384781	588.1620478487699
3818061	2654658.0	232	1163.8781407035176	367.5376884422111	618.3574490889603	871.5696677384781	742.7254278217068
3818050	2654658.0	232	1110.2446921443736	348.1982484076433	618.3574490889603	871.5696677384781	718.2413956693306
3818053	2654658.0	232	868.4906291834003	375.3770319372729	618.3574490889603	871.5696677384781	555.6741307704589
3818035	2654672.0	233	1063.651820728291	997.066386554622	618.3052805280528	871.7233223322332	462.6493538490899
3818033	2654672.0	233	940.4839968774396	920.2853239656516	618.3052805280528	871.7233223322332	325.81803705624213
3818024	2654672.0	233	579.3341686156588	716.2192337676801	618.3052805280528	871.7233223322332	160.31303479125063
3818030	2654672.0	233	442.06365403304176	828.1689990281826	618.3052805280528	871.7233223322332	181.54363108652626
3818031	2654672.0	233	1305.0944862155388	858.8047619047618	618.3052805280528	871.7233223322332	686.9106945246713
3818023	2654672.0	233	778.8948453608248	682.980412371134	618.3052805280528	871.7233223322332	247.8162512704982
3818009	2654672.0	233	1254.9399129961937	479.0551930396954	618.3052805280528	871.7233223322332	747.9919217611553
3818012	2654672.0	233	838.3211143695015	500.33642880417074	618.3052805280528	871.7233223322332	431.6656018556174
3818003	2654672.0	233	724.8149192033071	450.0174746335964	618.3052805280528	871.7233223322332	434.9484166127739
3818000	2654672.0	233	1111.262930331212	414.51240006526353	618.3052805280528	871.7233223322332	672.3459466224714
3817979	2654672.0	233	682.3296059637913	377.674653887114	618.3052805280528	871.7233223322332	498.17988823305257
3817976	2654672.0	233	947.1776379477252	375.5651823168764	618.3052805280528	871.7233223322332	595.2561863418734
3817983	2654672.0	233	1163.2928034796362	367.8107947805457	618.3052805280528	871.7233223322332	742.2528111071274
3817969	2654672.0	233	1102.3466173651054	360.2009038619556	618.3052805280528	871.7233223322332	704.2380282011778
3817974	2654672.0	233	869.3996853599851	375.9691837867851	618.3052805280528	871.7233223322332	555.716263953865
3817963	2654672.0	233	1267.5835025953509	335.38896411645226	618.3052805280528	871.7233223322332	842.1500777495692
3817961	2654672.0	233	1187.4074074074074	308.36996779388085	618.3052805280528	871.7233223322332	800.7772679642071
3817954	2654672.0	233	546.4960356788899	201.8277172117608	618.3052805280528	871.7233223322332	673.7333963857891
3817956	2654672.0	233	1115.0938735177865	294.1166007905138	618.3052805280528	871.7233223322332	761.8585373249373
3818169	2654753.0	234	1121.5890169708614	290.48174831892413	618.3641114982578	871.8937282229965	768.9442085508442
3818174	2654753.0	234	1189.161111111111	306.9985185185185	618.3641114982578	871.8937282229965	803.0665057852318
3818163	2654753.0	234	578.411928651059	140.68729096989966	618.3641114982578	871.8937282229965	732.2970918927801
3818167	2654753.0	234	925.1729435084242	303.34307895606213	618.3641114982578	871.8937282229965	646.0506947456176
3818280	2654753.0	234	1290.8327814569536	1011.2687637969096	618.3641114982578	871.8937282229965	686.7601565446607
3818274	2654753.0	234	960.2879207007836	905.8540802213	618.3641114982578	871.8937282229965	343.6061652639748
3818279	2654753.0	234	1029.2241561181434	1000.8291139240506	618.3641114982578	871.8937282229965	430.61619796627946
3818266	2654753.0	234	561.3087927424982	690.5739706908583	618.3641114982578	871.8937282229965	190.08462291788547
3818267	2654753.0	234	791.4253935660507	689.843600273785	618.3641114982578	871.8937282229965	251.1821180682902
3818270	2654753.0	234	608.5736714975845	719.3167270531401	618.3641114982578	871.8937282229965	152.8907910941439
3818271	2654753.0	234	442.3978873239437	826.1140453834115	618.3641114982578	871.8937282229965	181.82379220294015
3818255	2654753.0	234	839.5947399011915	499.1707352513805	618.3641114982578	871.8937282229965	433.4344476772424
3818253	2654753.0	234	1224.6571675302246	484.395797351756	618.3641114982578	871.8937282229965	719.5456317858335
3818241	2654753.0	234	727.2221609702316	426.07148107313486	618.3641114982578	871.8937282229965	458.9199832090503
3818246	2654753.0	234	1111.7650498796008	415.69487444100446	618.3641114982578	871.8937282229965	671.9835416046983
3818219	2654753.0	234	679.9783983140147	394.6506849315069	618.3641114982578	871.8937282229965	481.203951261767
3818214	2654753.0	234	1164.7200309358082	369.7683681361176	618.3641114982578	871.8937282229965	742.0476183822901
3818202	2654753.0	234	869.7550644567219	375.7117863720074	618.3641114982578	871.8937282229965	556.231903659241
3818198	2654753.0	234	1091.9494875549049	366.9885309907272	618.3641114982578	871.8937282229965	692.25166421387
3818186	2654753.0	234	1266.427967125937	333.2157360406092	618.3641114982578	871.8937282229965	842.7103536996929
3818170	2654909.0	235	843.4162450815064	500.0550871275998	618.0656894679696	872.0211726384365	434.904175291046
3818164	2654909.0	235	1112.0463900134953	415.75219298245617	618.0656894679696	872.0211726384365	672.4569237562788
3818155	2654909.0	235	665.5430451796514	403.4302739238705	618.0656894679696	872.0211726384365	470.9899464569262
3818145	2654909.0	235	1164.5181459566074	366.3493096646943	618.0656894679696	872.0211726384365	744.5228809148862
3818138	2654909.0	235	740.9313725490197	370.07718360071306	618.0656894679696	872.0211726384365	516.7627542790552
3818139	2654909.0	235	1087.8958001063263	370.723817118554	618.0656894679696	872.0211726384365	687.0512146220818
3818141	2654909.0	235	866.6673246850912	377.7820078962211	618.0656894679696	872.0211726384365	553.2405670209927
3818128	2654909.0	235	942.3083416087388	211.54700430321083	618.0656894679696	872.0211726384365	735.7713126409508
3818129	2654909.0	235	1103.6043106284965	293.92283645936163	618.0656894679696	872.0211726384365	754.9473087119924
3818132	2654909.0	235	1186.3071748878924	312.559043348281	618.0656894679696	872.0211726384365	797.4310376842094
3818133	2654909.0	235	1265.5334663120566	332.92021276595744	618.0656894679696	872.0211726384365	842.522621053496
3818127	2654909.0	235	612.0908912446015	126.21338829996074	618.0656894679696	872.0211726384365	745.83171653777
3818244	2654909.0	235	1307.8886946386947	1024.6468531468531	618.0656894679696	872.0211726384365	706.5057514369062
3818239	2654909.0	235	992.0902659875494	995.8780418788908	618.0656894679696	872.0211726384365	393.9986140822046
3818216	2654909.0	235	448.2228280625227	829.8774990912395	618.0656894679696	872.0211726384365	174.99339070502793
3818223	2654909.0	235	973.3566308243728	892.8499103942653	618.0656894679696	872.0211726384365	355.9009543769449
3818199	2654909.0	235	526.5141486810551	713.4235011990407	618.0656894679696	872.0211726384365	183.1253832936783
3818196	2654909.0	235	624.0680212014134	699.7606007067138	618.0656894679696	872.0211726384365	172.36511430240895
3818197	2654909.0	235	811.5478632478632	698.8186324786325	618.0656894679696	872.0211726384365	259.6814808345052
3818176	2654909.0	235	1214.0743865030674	500.39187116564415	618.0656894679696	872.0211726384365	702.3778930566015
3818681	2654853.0	236	562.8528505392912	663.3810991268618	618.2614583333333	871.8708333333334	215.7268714999574
3818679	2654853.0	236	633.1961046684509	681.5002973535534	618.2614583333333	871.8708333333334	190.95545195250057
3818656	2654853.0	236	840.4529581529581	502.0007215007215	618.2614583333333	871.8708333333334	431.4776497330576
3818663	2654853.0	236	1199.4042735042735	524.6819291819293	618.2614583333333	871.8708333333334	676.9542870760614
3818648	2654853.0	236	623.8767166042447	464.95880149812734	618.2614583333333	871.8708333333334	406.950774391332
3818637	2654853.0	236	1111.53639657444	415.4552042160738	618.2614583333333	871.8708333333334	672.0382364116431
3818609	2654853.0	236	1160.1639784946235	364.8306451612903	618.2614583333333	871.8708333333334	742.1240420433086
3818603	2654853.0	236	866.0616712079927	377.2798365122616	618.2614583333333	871.8708333333334	553.195444338787
3818595	2654853.0	236	1085.3679894179895	371.3031746031746	618.2614583333333	871.8708333333334	684.6579382060312
3818578	2654853.0	236	1265.3377850162867	333.2098805646037	618.2614583333333	871.8708333333334	841.9402559512284
3818576	2654853.0	236	1182.452543659833	314.6856492027335	618.2614583333333	871.8708333333334	792.9482392795537
3818703	2654853.0	236	1281.8729202524382	1015.72776821572	618.2614583333333	871.8708333333334	679.0250290704805
3818572	2654853.0	236	1098.4369618696187	306.8788437884379	618.2614583333333	871.8708333333334	741.4745190808815
3818701	2654853.0	236	942.8487348734874	1000.7084708470848	618.2614583333333	871.8708333333334	349.2220453119752
3818563	2654853.0	236	1005.4570707070708	167.39078282828282	618.2614583333333	871.8708333333334	803.8734874351014
3818691	2654853.0	236	823.779861111111	701.7979166666667	618.2614583333333	871.8708333333334	266.76321122642804
3818561	2654853.0	236	589.1484780994804	147.69821826280622	618.2614583333333	871.8708333333334	724.7575746663035
3818694	2654853.0	236	449.9682352941176	830.6929411764706	618.2614583333333	871.8708333333334	173.25769167171023
3818567	2654853.0	236	747.2336377473364	306.32191780821915	618.2614583333333	871.8708333333334	580.0684433016768
3818695	2654853.0	236	999.6753472222222	864.6401909722222	618.2614583333333	871.8708333333334	381.4824200750278
3818410	2654995.0	237	864.1472237801459	378.8439895307535	618.3306188925081	871.7117263843649	550.7671098292686
3818415	2654995.0	237	1163.8359317000743	367.6570155902005	618.3306188925081	871.7117263843649	742.7295589749133
3818398	2654995.0	237	1083.972066292435	373.1626570435712	618.3306188925081	871.7117263843649	682.1826236993071
3818381	2654995.0	237	1264.4134527089072	333.72520661157023	618.3306188925081	871.7117263843649	840.7452192010802
3818371	2654995.0	237	1182.2231000752445	314.2215951843491	618.3306188925081	871.7117263843649	792.9501729111568
3818488	2654995.0	237	1249.455997588909	1020.1437613019892	618.3306188925081	871.7117263843649	648.3450567594869
3818366	2654995.0	237	1097.514835858586	313.2361111111111	618.3306188925081	871.7117263843649	735.8753472186933
3818352	2654995.0	237	552.2122002085506	193.3800834202294	618.3306188925081	871.7117263843649	681.5463763645805
3818480	2654995.0	237	449.7406785980612	833.5620805369127	618.3306188925081	871.7117263843649	172.85243257406358
3818481	2654995.0	237	1015.9329688132848	854.6032806804375	618.3306188925081	871.7117263843649	397.9702596638698
3818358	2654995.0	237	703.9932680538556	234.140962872297	618.3306188925081	871.7117263843649	643.2997496864905
3818486	2654995.0	237	918.1534351145038	996.2104325699746	618.3306188925081	871.7117263843649	324.64388022751854
3818475	2654995.0	237	619.90700152207	666.9931506849315	618.3306188925081	871.7117263843649	204.72464487354574
3818350	2654995.0	237	1083.5458333333331	150.33125	618.3306188925081	871.7117263843649	858.3792794888259
3818477	2654995.0	237	834.5182495344507	700.9294227188083	618.3306188925081	871.7117263843649	275.5062374754723
3818470	2654995.0	237	548.9288587229763	617.5940170940171	618.3306188925081	871.7117263843649	263.424399951111
3818458	2654995.0	237	1200.2292976939204	510.1674528301887	618.3306188925081	871.7117263843649	685.069583422477
3818463	2654995.0	237	552.4808497905445	539.5344105326152	618.3306188925081	871.7117263843649	338.6413460539852
3818453	2654995.0	237	838.0670431508833	500.2526788300029	618.3306188925081	871.7117263843649	431.58535674400537
3818443	2654995.0	237	1112.148717948718	414.537094017094	618.3306188925081	871.7117263843649	672.9524198898746
3818299	2655230.0	238	1085.5979038854807	372.5368098159509	618.3306188925081	871.7117263843649	683.7501831486313
3818300	2655230.0	238	862.7893609092604	378.748742314142	618.3306188925081	871.7117263843649	550.2477443950423
3818301	2655230.0	238	1164.6701580301358	366.3912164645351	618.3306188925081	871.7117263843649	744.201390599851
3818290	2655230.0	238	1184.290303030303	313.13232323232324	618.3306188925081	871.7117263843649	795.1863389766222
3818417	2655230.0	238	1285.9781647318962	1010.446379215036	618.3306188925081	871.7117263843649	681.9094876604993
3818292	2655230.0	238	1266.8256649892164	332.90714114545887	618.3306188925081	871.7117263843649	843.1228889589236
3818283	2655230.0	238	1086.090683466972	153.36368843069874	618.3306188925081	871.7117263843649	857.2183978675378
3818286	2655230.0	238	511.1689145793192	267.8070006422608	618.3306188925081	871.7117263843649	613.3388530371717
3818287	2655230.0	238	1091.9455128205127	308.761858974359	618.3306188925081	871.7117263843649	735.6790203392906
3818412	2655230.0	238	881.674007612833	1002.5016313213704	618.3306188925081	871.7117263843649	294.0335688592972
3818285	2655230.0	238	706.3261758691207	190.06278118609407	618.3306188925081	871.7117263843649	687.305246988221
3818403	2655230.0	238	1025.0502645502645	845.6537918871253	618.3306188925081	871.7117263843649	407.55353772753995
3818394	2655230.0	238	448.34041109172	831.4507465580764	618.3306188925081	871.7117263843649	174.69292270933
3818389	2655230.0	238	828.8620943952802	699.8495575221239	618.3306188925081	871.7117263843649	271.7721605746397
3818377	2655230.0	238	606.8155109997215	653.4974937343359	618.3306188925081	871.7117263843649	218.51784604654947
3818368	2655230.0	238	528.828885400314	627.7333856619571	618.3306188925081	871.7117263843649	259.8768766931122
3818355	2655230.0	238	550.8390185517653	542.990724117295	618.3306188925081	871.7117263843649	335.57802885174334
3818339	2655230.0	238	1193.8576329331047	492.4073756432247	618.3306188925081	871.7117263843649	689.2772550879964
3818332	2655230.0	238	835.5839813374805	488.45204769310527	618.3306188925081	871.7117263843649	440.55306695581413
3818324	2655230.0	238	1112.018615170494	414.1221294363257	618.3306188925081	871.7117263843649	673.1389729498966
3818552	2655118.0	239	1351.7277970011532	1009.6741637831602	618.4623477297896	871.6871539313399	746.1358013009301
3818546	2655118.0	239	825.8819036427732	703.1603995299647	618.4623477297896	871.6871539313399	267.2529497015903
3818544	2655118.0	239	539.7050734945472	652.1752015173068	618.4623477297896	871.6871539313399	233.21279016723315
3818551	2655118.0	239	840.614435695538	997.0459317585302	618.4623477297896	871.6871539313399	255.08111134670173
3818548	2655118.0	239	1038.6988108509847	794.8136380527685	618.4623477297896	871.6871539313399	427.20981072553167
3818549	2655118.0	239	448.3499801823226	831.9306381292112	618.4623477297896	871.6871539313399	174.6963025977637
3818543	2655118.0	239	590.4013632718525	640.1792301523657	618.4623477297896	871.6871539313399	233.2023533783481
3818541	2655118.0	239	575.8040991420401	538.8851286939943	618.4623477297896	871.6871539313399	335.5248339164377
3818534	2655118.0	239	834.8367100820067	484.2831644958997	618.4623477297896	871.6871539313399	443.73383431266905
3818532	2655118.0	239	1184.7867701404286	466.1881005173688	618.4623477297896	871.6871539313399	696.5291334455225
3818526	2655118.0	239	1111.9287163876204	414.56849315068496	618.4623477297896	871.6871539313399	672.6563216310731
3818506	2655118.0	239	863.3462134417973	377.9565175285686	618.4623477297896	871.6871539313399	551.124349860122
3818507	2655118.0	239	1086.2476506357104	374.3402432283029	618.4623477297896	871.6871539313399	682.771586404003
3818508	2655118.0	239	1170.2524972253052	365.97095819459855	618.4623477297896	871.6871539313399	748.4792847572508
3818509	2655118.0	239	503.774011299435	374.7037037037037	618.4623477297896	871.6871539313399	510.04506106159636
3818498	2655118.0	239	1183.3280578350918	312.76807346619773	618.4623477297896	871.6871539313399	794.6469712776658
3818499	2655118.0	239	1265.7906103286386	332.6838028169014	618.4623477297896	871.6871539313399	842.3529498208214
3818497	2655118.0	239	1049.3466135458168	319.0959495351925	618.4623477297896	871.6871539313399	700.726972296487
3818495	2655118.0	239	1123.4890764647469	156.90814299900694	618.4623477297896	871.6871539313399	875.1919967676444
3818492	2655118.0	239	774.7561274509804	148.26633986928104	618.4623477297896	871.6871539313399	740.1117616939674
3818427	2655074.0	240	825.1876456876457	703.2466977466977	618.4623477297896	871.6871539313399	266.6599634280609
3818414	2655074.0	240	585.3347534211206	623.4137619416473	618.4623477297896	871.6871539313399	250.47378041373378
3818407	2655074.0	240	633.6812925170068	575.162925170068	618.4623477297896	871.6871539313399	296.91452393391523
3818395	2655074.0	240	835.5136592379583	485.7640786005272	618.4623477297896	871.6871539313399	442.77295750780473
3818383	2655074.0	240	1172.6436270547024	449.84114793856105	618.4623477297896	871.6871539313399	696.4703461930426
3818369	2655074.0	240	514.81583552056	416.9966462525518	618.4623477297896	871.6871539313399	466.35400423533633
3818363	2655074.0	240	1016.0592695759826	400.7621479418137	618.4623477297896	871.6871539313399	616.3227024277161
3818353	2655074.0	240	863.4990055688146	377.170445505171	618.4623477297896	871.6871539313399	551.8964926483696
3818349	2655074.0	240	1104.2471673976609	397.4476425438597	618.4623477297896	871.6871539313399	678.8888017788938
3818337	2655074.0	240	1157.759375	353.3284722222222	618.4623477297896	871.6871539313399	748.0220628602478
3818331	2655074.0	240	1184.0196662693684	311.57747318235994	618.4623477297896	871.6871539313399	795.9760894790766
3818334	2655074.0	240	1266.15897604922	333.2119314436388	618.4623477297896	871.6871539313399	842.298336439968
3818322	2655074.0	240	1238.536757775683	177.18111844172165	618.4623477297896	871.6871539313399	931.0375434563688
3818451	2655074.0	240	827.2784583971414	996.6087289433384	618.4623477297896	871.6871539313399	243.33016249063348
3818455	2655074.0	240	1379.821637426901	997.7056530214423	618.4623477297896	871.6871539313399	771.717973174794
3818440	2655074.0	240	1047.676493256262	772.4626204238921	618.4623477297896	871.6871539313399	440.5340971704578
3818446	2655074.0	240	447.9072208228379	831.7766582703609	618.4623477297896	871.6871539313399	175.16249306901125
3818319	2655074.0	240	827.8441802252815	129.5525657071339	618.4623477297896	871.6871539313399	771.1060230719781
3818438	2655074.0	240	621.0775316455696	710.8504746835443	618.4623477297896	871.6871539313399	160.85793912136148
3818807	2655263.0	241	1055.353107344633	762.4117774880488	618.4623477297896	871.6871539313399	450.349468450511
3818799	2655263.0	241	766.7838584853511	716.8524046434494	618.4623477297896	871.6871539313399	214.41331614397473
3818796	2655263.0	241	824.7234554199039	689.7253052164262	618.4623477297896	871.6871539313399	275.0522839994281
3818786	2655263.0	241	566.2760457261626	622.9551831644583	618.4623477297896	871.6871539313399	254.14760159873757
3818787	2655263.0	241	724.8942877046326	637.9531522117728	618.4623477297896	871.6871539313399	256.8255077025084
3818781	2655263.0	241	505.9487722269264	523.6665255433248	618.4623477297896	871.6871539313399	365.7562883342232
3818771	2655263.0	241	1059.484674329502	492.3001277139208	618.4623477297896	871.6871539313399	581.7518441926248
3818767	2655263.0	241	834.9401848830886	486.62751495377927	618.4623477297896	871.6871539313399	441.73926647752245
3818754	2655263.0	241	1110.2450128700127	413.3626126126126	618.4623477297896	871.6871539313399	672.2436871458464
3818759	2655263.0	241	1165.6712662337663	447.70373376623377	618.4623477297896	871.6871539313399	692.242400510972
3818740	2655263.0	241	863.2504930966469	376.7808678500986	618.4623477297896	871.6871539313399	552.135371186155
3818733	2655263.0	241	1093.7107647215562	369.6827871036504	618.4623477297896	871.6871539313399	691.2810153383713
3818723	2655263.0	241	1266.0212719298245	334.3550438596492	618.4623477297896	871.6871539313399	841.4620352845409
3818720	2655263.0	241	1187.4171291157973	304.0053644099149	618.4623477297896	871.6871539313399	803.7239310959003
3818725	2655263.0	241	1146.6327367636093	336.8627889634601	618.4623477297896	871.6871539313399	751.6655248283191
3818714	2655263.0	241	1323.3565284178187	186.59400921658985	618.4623477297896	871.6871539313399	982.9691871584752
3818710	2655263.0	241	912.4413965087282	120.25062344139651	618.4623477297896	871.6871539313399	806.8956193187154
3818817	2655263.0	241	447.24875621890544	831.8738127544098	618.4623477297896	871.6871539313399	175.7816715523167
3818823	2655263.0	241	770.401855176541	998.4479353680432	618.4623477297896	871.6871539313399	197.8734687460779
3818820	2655263.0	241	1427.59740577582	943.6346059716104	618.4623477297896	871.6871539313399	812.3275066217075
3818682	2655372.0	242	452.6878497202238	846.9006794564348	618.4623477297896	871.6871539313399	167.61728284165284
3818555	2655372.0	242	949.7273869346734	150.06323283082077	618.4623477297896	871.6871539313399	794.0262021519828
3818557	2655372.0	242	1303.8775757575756	185.20969696969692	618.4623477297896	871.6871539313399	970.0749114006127
3818677	2655372.0	242	1076.3465741908365	763.244430432955	618.4623477297896	871.6871539313399	470.5505170771555
3818666	2655372.0	242	817.540677040677	730.4399399399399	618.4623477297896	871.6871539313399	244.09620370162762
3818659	2655372.0	242	858.274964838256	672.0126582278481	618.4623477297896	871.6871539313399	312.0576798587974
3818651	2655372.0	242	759.6926335174954	631.8418047882137	618.4623477297896	871.6871539313399	278.33753812460367
3818642	2655372.0	242	510.8972442099091	553.5747581354442	618.4623477297896	871.6871539313399	335.8061164634248
3818647	2655372.0	242	546.9821705426357	623.5227390180879	618.4623477297896	871.6871539313399	258.2537367782771
3818633	2655372.0	242	1032.4087926509185	508.35892388451447	618.4623477297896	871.6871539313399	550.7804117902162
3818628	2655372.0	242	835.5007153075823	486.622794468288	618.4623477297896	871.6871539313399	442.01834116869344
3818605	2655372.0	242	1174.3195149464186	450.9895657078398	618.4623477297896	871.6871539313399	697.1109316910511
3818592	2655372.0	242	1102.5340523267423	399.2300778909527	618.4623477297896	871.6871539313399	676.4178471122947
3818577	2655372.0	242	865.9441939120632	375.38237504697486	618.4623477297896	871.6871539313399	554.586059807894
3818568	2655372.0	242	1265.4341900311526	334.1610202492212	618.4623477297896	871.6871539313399	841.1342990997732
3818562	2655372.0	242	1182.0836972343525	297.8227802037846	618.4623477297896	871.6871539313399	804.3564788394907
3818690	2655372.0	242	1426.8235677083333	902.2545572916666	618.4623477297896	871.6871539313399	808.9389520312347
3818560	2655372.0	242	1134.7769342010124	307.6959508315257	618.4623477297896	871.6871539313399	764.6350955697271
3818693	2655372.0	242	732.7016283524904	992.8769157088124	618.4623477297896	871.6871539313399	166.54600444583681
3818930	2655726.0	243	451.65535568274737	842.5891251022077	618.4623477297896	871.6871539313399	169.3259220483474
3818932	2655726.0	243	1416.0495780590718	915.5363924050632	618.4623477297896	871.6871539313399	798.7916785364384
3818933	2655726.0	243	698.6943556975506	1001.8929712460064	618.4623477297896	871.6871539313399	152.9402823494162
3818925	2655726.0	243	1086.6835106382978	768.3949468085107	618.4623477297896	871.6871539313399	479.4792356793996
3818919	2655726.0	243	900.8908890521676	696.8771736468284	618.4623477297896	871.6871539313399	332.15118569795516
3818916	2655726.0	243	883.1310408921933	651.3385997521685	618.4623477297896	871.6871539313399	344.38786632102153
3818908	2655726.0	243	838.1361323155216	618.1997455470738	618.4623477297896	871.6871539313399	335.42873735503093
3818902	2655726.0	243	499.18647425014143	575.6233729485003	618.4623477297896	871.6871539313399	319.187243485995
3818903	2655726.0	243	546.7418008348242	623.0685748360166	618.4623477297896	871.6871539313399	258.7567095135708
3818900	2655726.0	243	834.8998146861246	489.415913829048	618.4623477297896	871.6871539313399	439.2908809795836
3818890	2655726.0	243	1021.4402887139108	434.69849081364833	618.4623477297896	871.6871539313399	594.4327654269987
3818888	2655726.0	243	1110.8097087378642	414.7757281553398	618.4623477297896	871.6871539313399	671.6948525158375
3818894	2655726.0	243	1174.84738292011	453.1005509641873	618.4623477297896	871.6871539313399	696.2607640584918
3818874	2655726.0	243	863.308182784272	375.9171094580234	618.4623477297896	871.6871539313399	552.9352764479773
3818873	2655726.0	243	1094.5876777251185	372.26619273301736	618.4623477297896	871.6871539313399	690.0120479726547
3818870	2655726.0	243	1265.9802737520129	333.2811996779388	618.4623477297896	871.6871539313399	842.1166404338754
3818859	2655726.0	243	1258.216464363523	169.2469654528478	618.4623477297896	871.6871539313399	950.1092295833718
3818856	2655726.0	243	1021.6763255240444	131.11282367447595	618.4623477297896	871.6871539313399	843.2270456550053
3818863	2655726.0	243	1133.569135802469	306.2749559082892	618.4623477297896	871.6871539313399	764.8698953363308
3818861	2655726.0	243	1178.7989445011915	296.6389172625128	618.4623477297896	871.6871539313399	802.9057081484003
3818804	2655442.0	244	1111.74713208784	414.4968862667977	618.469298245614	871.5043859649122	672.44247050614
3818790	2655442.0	244	1046.3124804013798	417.6850109752274	618.469298245614	871.5043859649122	623.7000991127065
3818764	2655442.0	244	1097.0393794749402	373.08339962874567	618.469298245614	871.5043859649122	690.9795961301324
3818758	2655442.0	244	863.4099797085408	375.44539752813137	618.469298245614	871.5043859649122	553.2363486290875
3818748	2655442.0	244	1265.181987305756	333.9508645217772	618.469298245614	871.5043859649122	840.952490101144
3818736	2655442.0	244	1134.0987525987523	308.54989604989606	618.469298245614	871.5043859649122	763.4078149403445
3818850	2655442.0	244	451.73378155225294	845.1808209483369	618.469298245614	871.5043859649122	168.80065936537085
3818721	2655442.0	244	1182.898863256436	282.03259779338015	618.469298245614	871.5043859649122	816.1235953631345
3818854	2655442.0	244	655.2448087431694	1001.1491803278687	618.469298245614	871.5043859649122	134.75982664640486
3818852	2655442.0	244	1412.4189713731198	955.185104318292	618.469298245614	871.5043859649122	798.3473843405582
3818840	2655442.0	244	980.6808541129262	661.8470908569791	618.469298245614	871.5043859649122	418.5133123280477
3818719	2655442.0	244	1133.1887304820095	159.34453496266124	618.469298245614	871.5043859649122	878.696618464704
3818844	2655442.0	244	1097.0261904761903	776.1936507936507	618.469298245614	871.5043859649122	487.95577190998955
3818707	2655442.0	244	1056.511688835147	120.82567513099556	618.469298245614	871.5043859649122	869.1373095504898
3818832	2655442.0	244	882.1117863720074	582.5755064456722	618.469298245614	871.5043859649122	391.1358574277216
3818838	2655442.0	244	898.5337738619677	644.9922907488987	618.469298245614	871.5043859649122	360.1997220729238
3818837	2655442.0	244	539.6599005799503	636.8780723557029	618.469298245614	871.5043859649122	247.50844066066063
3818827	2655442.0	244	836.578941204029	488.820684000937	618.469298245614	871.5043859649122	440.4754614053998
3818831	2655442.0	244	510.95062836624777	573.8865948533812	618.469298245614	871.5043859649122	316.44369792861266
3818821	2655442.0	244	1169.999732905983	455.62473290598285	618.469298245614	871.5043859649122	690.754447097571
3818939	2655545.0	245	1197.5680412371134	255.68591065292097	618.469298245614	871.5043859649122	845.3329217946739
3818936	2655545.0	245	1109.7119095143046	156.227877578177	618.469298245614	871.5043859649122	867.7210303870716
3818941	2655545.0	245	1132.2539682539682	307.0638699924414	618.469298245614	871.5043859649122	763.2612810871926
3818935	2655545.0	245	1059.4457070707072	121.82491582491582	618.469298245614	871.5043859649122	869.7583003856079
3819011	2655545.0	245	622.6773504273505	994.8205128205128	618.469298245614	871.5043859649122	123.38790396886883
3819008	2655545.0	245	1358.603888888889	984.1138888888888	618.469298245614	871.5043859649122	748.6521972287755
3819001	2655545.0	245	1105.4586206896552	788.3570881226053	618.469298245614	871.5043859649122	494.0365101012106
3819006	2655545.0	245	452.66486229819566	855.9320987654321	618.469298245614	871.5043859649122	166.53410193850584
3818993	2655545.0	245	554.7954613766155	673.9550646227832	618.469298245614	871.5043859649122	207.55744232466247
3818986	2655545.0	245	1033.091848617176	646.3250363901019	618.469298245614	871.5043859649122	471.82369456350233
3818985	2655545.0	245	909.678130511464	636.4805996472662	618.469298245614	871.5043859649122	374.21753583273255
3818978	2655545.0	245	926.1202838352372	523.346659743856	618.469298245614	871.5043859649122	464.6105156598185
3818983	2655545.0	245	526.9128035320089	585.6236203090507	618.469298245614	871.5043859649122	300.18395009764265
3818968	2655545.0	245	1168.4545085296506	454.9782020037909	618.469298245614	871.5043859649122	689.9114388502264
3818973	2655545.0	245	834.0230898404702	494.4966414777498	618.469298245614	871.5043859649122	434.2790306637154
3818946	2655545.0	245	1053.4648622981956	360.69468186134856	618.469298245614	871.5043859649122	670.9304692379038
3818944	2655545.0	245	1266.461555857078	334.73405698778834	618.469298245614	871.5043859649122	841.4370754813527
3818951	2655545.0	245	862.9799003913198	375.7155816435432	618.469298245614	871.5043859649122	552.8037382761339
3818949	2655545.0	245	1106.483289614301	398.3167686777421	618.469298245614	871.5043859649122	679.7530264187915
3819199	2655532.0	246	1130.1517758325788	427.0059865177583	618.548231511254	871.6243301178993	677.8079802037408
3819188	2655532.0	246	1101.584046692607	373.6727626459144	618.548231511254	871.6243301178993	693.7430088265545
3819189	2655532.0	246	863.4569892473119	375.63811642565815	618.548231511254	871.6243301178993	553.1569612583615
3819179	2655532.0	246	1119.8497267759562	290.5632318501171	618.548231511254	871.6243301178993	767.4211288952029
3819176	2655532.0	246	1225.249358974359	230.78429487179488	618.548231511254	871.6243301178993	882.4750471482075
3819177	2655532.0	246	1058.1778228532794	256.658215010142	618.548231511254	871.6243301178993	755.9480804356101
3819183	2655532.0	246	1266.138731060606	335.2672821969697	618.548231511254	871.6243301178993	840.8640424950001
3819170	2655532.0	246	1088.6007477371115	104.5137741046832	618.548231511254	871.6243301178993	899.6710360777241
3819173	2655532.0	246	1098.8352545629202	158.79907140569966	618.548231511254	871.6243301178993	859.5321250366073
3819256	2655532.0	246	1379.2390094602115	995.5233722871452	618.548231511254	871.6243301178993	770.714883927284
3819249	2655532.0	246	451.9343971631205	845.0552178318136	618.548231511254	871.6243301178993	168.71896017892567
3819252	2655532.0	246	623.2624448645242	945.2139256458728	618.548231511254	871.6243301178993	73.74043922781375
3819243	2655532.0	246	582.5018181818182	681.4251515151515	618.548231511254	871.6243301178993	193.58479138371507
3819247	2655532.0	246	1114.2122060470324	799.1536020903321	618.548231511254	871.6243301178993	500.9339098857756
3819230	2655532.0	246	1035.0493421052631	647.5767543859649	618.548231511254	871.6243301178993	472.9381474541886
3819222	2655532.0	246	918.8939393939394	627.2728975144705	618.548231511254	871.6243301178993	387.18880001738086
3819220	2655532.0	246	569.1406712734453	619.1597564988483	618.548231511254	871.6243301178993	257.2537034549783
3819209	2655532.0	246	1011.51582278481	489.7978199718706	618.548231511254	871.6243301178993	547.9188002264897
3819203	2655532.0	246	822.3643971631205	478.693475177305	618.548231511254	871.6243301178993	442.6462313692227
3819161	2655663.0	247	1121.0586015097338	802.1928883591578	618.0841371918542	871.943729903537	507.7878411817351
3819166	2655663.0	247	1437.4632282712512	878.1127029608405	618.0841371918542	871.943729903537	819.4023133520435
3819164	2655663.0	247	717.2343669250646	822.7449612403101	618.0841371918542	871.943729903537	110.68553154828373
3819165	2655663.0	247	451.5550411522634	842.9555041152263	618.0841371918542	871.943729903537	169.03330163644483
3819152	2655663.0	247	1034.8592342342342	653.530686936937	618.0841371918542	871.943729903537	470.5377124658715
3819157	2655663.0	247	582.6182692307692	699.1512820512821	618.0841371918542	871.943729903537	176.39460826512624
3819146	2655663.0	247	589.4850694444444	638.0305555555556	618.0841371918542	871.943729903537	235.6550016646583
3819145	2655663.0	247	933.4822006472492	613.1330097087379	618.0841371918542	871.943729903537	407.99378343200766
3819139	2655663.0	247	1020.0033061065734	486.8590042784909	618.0841371918542	871.943729903537	556.6230899368221
3819130	2655663.0	247	1157.4071310116087	447.8463239358761	618.0841371918542	871.943729903537	686.0961313192212
3819120	2655663.0	247	1114.135787013854	415.04932398597896	618.0841371918542	871.943729903537	674.4032454324981
3819112	2655663.0	247	1101.8239062122311	375.849045201837	618.0841371918542	871.943729903537	692.9026629485319
3819118	2655663.0	247	811.6814648729447	419.039312406577	618.0841371918542	871.943729903537	492.5467862787455
3819107	2655663.0	247	1266.4824794854735	335.8952095808383	618.0841371918542	871.943729903537	841.2897398811352
3819110	2655663.0	247	862.7237837837838	374.8646846846847	618.0841371918542	871.943729903537	554.0181710741174
3819098	2655663.0	247	1094.5484301937206	221.55644622578487	618.0841371918542	871.943729903537	806.2393201001134
3819097	2655663.0	247	1256.6180762852405	207.19684908789387	618.0841371918542	871.943729903537	921.745087824309
3819101	2655663.0	247	1122.3743961352657	291.61513687600643	618.0841371918542	871.943729903537	768.823738675209
3819094	2655663.0	247	1151.796384584823	109.92987683750498	618.0841371918542	871.943729903537	930.3299819321065
3819095	2655663.0	247	1086.8921944977608	158.96896992962252	618.0841371918542	871.943729903537	853.2959644547718
3819299	2655894.0	248	884.3401891252955	826.155791962175	618.5633879781421	871.6737704918032	269.6464247814853
3819296	2655894.0	248	1122.7681518151817	807.131600660066	618.5633879781421	871.6737704918032	508.3189309503962
3819302	2655894.0	248	1445.9340425531916	864.0569739952718	618.5633879781421	871.6737704918032	827.4057140489274
3819301	2655894.0	248	452.4685678073511	841.501267427123	618.5633879781421	871.6737704918032	168.81311924360483
3819294	2655894.0	248	579.9777150031388	705.0655994978029	618.5633879781421	871.6737704918032	171.017942920911
3819282	2655894.0	248	941.7923027989822	601.1332697201018	618.5633879781421	871.6737704918032	421.5081184675579
3819286	2655894.0	248	612.9237007613373	670.4668983780205	618.5633879781421	871.6737704918032	201.28589483050104
3819284	2655894.0	248	1033.8321321321323	652.0123123123122	618.5633879781421	871.6737704918032	469.78642602865017
3819276	2655894.0	248	1021.558524173028	484.2884405670665	618.5633879781421	871.6737704918032	558.9923735057856
3819270	2655894.0	248	1158.7952913008778	446.9235168927906	618.5633879781421	871.6737704918032	687.2141495197338
3819251	2655894.0	248	1105.5663833232138	401.9418133980975	618.5633879781421	871.6737704918032	676.623993803172
3819253	2655894.0	248	796.3821665226159	382.9575050417747	618.5633879781421	871.6737704918032	520.0606754201583
3819246	2655894.0	248	862.1981441048035	373.7772925764192	618.5633879781421	871.6737704918032	554.3092973362816
3819239	2655894.0	248	1265.493814888447	334.3522200132538	618.5633879781421	871.6737704918032	840.9717152621852
3819225	2655894.0	248	1263.2258750408898	205.89581288845275	618.5633879781421	871.6737704918032	926.7416096498615
3819231	2655894.0	248	1129.503228410008	280.8680387409201	618.5633879781421	871.6737704918032	781.0959820727776
3819218	2655894.0	248	1026.2442437123627	143.29737867516826	618.5633879781421	871.6737704918032	834.7070433918756
3819221	2655894.0	248	1163.422073463783	197.4344318571919	618.5633879781421	871.6737704918032	866.8735045619854
3819214	2655894.0	248	1270.0454911433171	108.88365539452496	618.5633879781421	871.6737704918032	1003.1339344447673
3819065	2655997.0	249	947.1429063360882	595.5857438016529	618.3641114982578	871.8937282229965	429.4666438618972
3819061	2655997.0	249	1021.2622887864824	488.900153609831	618.3641114982578	871.8937282229965	555.8875960633984
3819049	2655997.0	249	1159.6529377029822	448.4158547387068	618.3641114982578	871.8937282229965	687.2605784597749
3819047	2655997.0	249	1098.1428073841869	426.01079763148726	618.3641114982578	871.8937282229965	654.9802934584181
3819032	2655997.0	249	863.1309037900875	374.0659863945578	618.3641114982578	871.8937282229965	554.7461069199444
3819033	2655997.0	249	1098.3226895119417	375.8063343717549	618.3641114982578	871.8937282229965	690.2629491339039
3819024	2655997.0	249	1278.0340199750312	211.1329588014981	618.3641114982578	871.8937282229965	933.6858050523449
3819025	2655997.0	249	1176.6914810472842	237.96346228995705	618.3641114982578	871.8937282229965	844.7467275186506
3819029	2655997.0	249	1264.7210191082802	336.9222929936305	618.3641114982578	871.8937282229965	839.0302071597655
3819017	2655997.0	249	995.6375872382852	167.91176470588235	618.3641114982578	871.8937282229965	798.7026232925322
3819022	2655997.0	249	782.4948320413437	213.6501937984496	618.3641114982578	871.8937282229965	678.397703443719
3819014	2655997.0	249	1337.3685756240825	147.02936857562406	618.3641114982578	871.8937282229965	1020.9778446762983
3819015	2655997.0	249	1244.099333333333	167.001	618.3641114982578	871.8937282229965	942.5594549664494
3819090	2655997.0	249	1419.1786271450858	942.896255850234	618.3641114982578	871.8937282229965	803.955998422874
3819089	2655997.0	249	999.8698765432098	927.5493827160494	618.3641114982578	871.8937282229965	385.54403203730726
3819081	2655997.0	249	1121.8804797353184	821.4913151364764	618.3641114982578	871.8937282229965	506.0327423473539
3819086	2655997.0	249	452.4547193877551	850.1154336734694	618.3641114982578	871.8937282229965	167.332664187129
3819074	2655997.0	249	617.4726836471023	673.2500922849761	618.3641114982578	871.8937282229965	198.6456361018047
3819073	2655997.0	249	1038.199689528648	653.3199266158623	618.3641114982578	871.8937282229965	473.32485602290814
3819079	2655997.0	249	576.1929110105581	707.7796380090498	618.3641114982578	871.8937282229965	169.445698550672
3819325	2655778.0	250	1266.864753130168	336.04193243562486	618.4044368600682	871.924345847554	841.2316819885659
3819314	2655778.0	250	1202.1132530120483	236.3076305220884	618.4044368600682	871.924345847554	862.9742701000304
3819312	2655778.0	250	1279.1983523447402	237.05164765525984	618.4044368600682	871.924345847554	916.3579768035675
3819313	2655778.0	250	946.5864077669904	249.66990291262132	618.4044368600682	871.924345847554	703.4941348587175
3819317	2655778.0	250	746.4077212806027	246.01192718141868	618.4044368600682	871.924345847554	638.867119722823
3819307	2655778.0	250	1254.2382082937638	165.9400126622349	618.4044368600682	871.924345847554	950.1044487837728
3819308	2655778.0	250	1381.996862745098	178.7470588235294	618.4044368600682	871.924345847554	1031.2944022513511
3819396	2655778.0	250	1068.354233654877	1000.1891747052518	618.4044368600682	871.924345847554	467.8746476969917
3819384	2655778.0	250	455.9689851535489	847.661480577588	618.4044368600682	871.924345847554	164.2375188628028
3819388	2655778.0	250	1397.1167498613422	966.2709373266778	618.4044368600682	871.924345847554	784.406875125099
3819380	2655778.0	250	1122.86877737953	814.9356829948227	618.4044368600682	871.924345847554	507.67310205434137
3819369	2655778.0	250	619.2151058485828	674.1480086114101	618.4044368600682	871.924345847554	197.7779986620197
3819375	2655778.0	250	567.4696663296259	719.6075160094372	618.4044368600682	871.924345847554	160.60749515798653
3819367	2655778.0	250	1038.5995065789473	652.3695175438597	618.4044368600682	871.924345847554	474.09726770729054
3819355	2655778.0	250	1021.9421930870084	490.629519268971	618.4044368600682	871.924345847554	555.1832719708557
3819359	2655778.0	250	956.3711562115622	591.8637761377614	618.4044368600682	871.924345847554	438.9253081053598
3819342	2655778.0	250	1158.1042187066334	448.3731612545101	618.4044368600682	871.924345847554	686.0549981564167
3819341	2655778.0	250	1070.9848484848485	447.7531601731602	618.4044368600682	871.924345847554	620.2823741997483
3819328	2655778.0	250	863.6026360067302	374.0681435782389	618.4044368600682	871.924345847554	554.9621203314613
3819329	2655778.0	250	1098.2492537313433	376.434328358209	618.4044368600682	871.924345847554	689.7545981795402
3819573	2656092.0	251	969.5345727332028	585.4696673189824	618.4857456140351	871.7708333333333	452.9940801852936
3819564	2656092.0	251	1022.4046064562932	490.50616612259705	618.4857456140351	871.7708333333333	555.4396390314802
3819553	2656092.0	251	1156.9931243124313	446.93454345434543	618.4857456140351	871.7708333333333	685.9125819743806
3819550	2656092.0	251	1080.9366773390252	444.8436499466382	618.4857456140351	871.7708333333333	629.3867524565545
3819522	2656092.0	251	1098.1744913928012	376.0894627021388	618.4857456140351	871.7708333333333	689.7835269253865
3819521	2656092.0	251	862.2997035390032	373.39364461738	618.4857456140351	871.7708333333333	554.8198521245026
3819513	2656092.0	251	1266.1520661157024	338.26143250688705	618.4857456140351	871.7708333333333	839.1090176385677
3819496	2656092.0	251	686.0592625109746	309.48917178811826	618.4857456140351	871.7708333333333	566.327508687216
3819625	2656092.0	251	1030.6193771626297	1001.4613610149942	618.4857456140351	871.7708333333333	432.0575924848219
3819619	2656092.0	251	1377.595238095238	984.2070707070708	618.4857456140351	871.7708333333333	767.3911186936118
3819492	2656092.0	251	948.2776614310644	294.6692844677138	618.4857456140351	871.7708333333333	664.6870733219982
3819610	2656092.0	251	1122.4305002213368	811.101593625498	618.4857456140351	871.7708333333333	507.5835619313734
3819614	2656092.0	251	461.0211387295517	836.1636923730614	618.4857456140351	871.7708333333333	161.44030137685434
3819485	2656092.0	251	1272.6860090264345	248.76047711154092	618.4857456140351	871.7708333333333	903.3935402738151
3819473	2656092.0	251	1280.5585975024014	171.1874799871918	618.4857456140351	871.7708333333333	963.9281592490796
3819606	2656092.0	251	559.1932957393483	729.5028195488721	618.4857456140351	871.7708333333333	154.12910938014878
3819479	2656092.0	251	1198.6472081218274	234.51692047377327	618.4857456140351	871.7708333333333	861.7887630005395
3819476	2656092.0	251	1329.6994271392768	206.38542785535267	618.4857456140351	871.7708333333333	973.9418045303245
3819592	2656092.0	251	1041.0169424743892	653.9478592067245	618.4857456140351	871.7708333333333	475.37296975911937
3819593	2656092.0	251	621.2831978319783	676.2301587301587	618.4857456140351	871.7708333333333	195.56068409364977
3819707	2656012.0	252	1316.015348501264	268.63687251715425	618.5541125541125	871.680735930736	922.0163105117538
3819709	2656012.0	252	1252.9912106135987	268.03333333333336	618.5541125541125	871.680735930736	875.7286212387561
3819696	2656012.0	252	1340.8401692708333	184.89680989583331	618.5541125541125	871.680735930736	996.6791403392089
3819690	2656012.0	252	1165.8546462063086	193.65473145780047	618.5541125541125	871.680735930736	871.3536233226506
3819779	2656012.0	252	1434.6228928765634	887.7349102773246	618.5541125541125	871.680735930736	816.2266785219184
3819776	2656012.0	252	461.63420686916817	841.755310700814	618.5541125541125	871.680735930736	159.74788848483564
3819783	2656012.0	252	975.0776986951364	1006.885527876631	618.5541125541125	871.680735930736	381.29962397042675
3819769	2656012.0	252	616.836519315014	677.8456790123457	618.5541125541125	871.680735930736	193.8426666580157
3819775	2656012.0	252	1120.0848303393211	810.3255489021957	618.5541125541125	871.680735930736	505.2697495966424
3819773	2656012.0	252	552.075273587696	736.3181011535049	618.5541125541125	871.680735930736	150.80609710537829
3819762	2656012.0	252	980.1919949968732	571.2476547842401	618.5541125541125	871.680735930736	470.15103346144093
3819763	2656012.0	252	1033.0579470198677	647.7270971302429	618.5541125541125	871.680735930736	471.1355018662846
3819754	2656012.0	252	1018.675815433572	487.98806682577566	618.5541125541125	871.680735930736	554.3621933718488
3819742	2656012.0	252	1089.9597766420595	453.0184554230551	618.5541125541125	871.680735930736	630.4771250839243
3819740	2656012.0	252	670.1913788261724	442.0675372086493	618.5541125541125	871.680735930736	432.7053359785095
3819741	2656012.0	252	1157.3879621907145	446.2553516819572	618.5541125541125	871.680735930736	686.533812042365
3819722	2656012.0	252	860.898177920686	373.6725616291533	618.5541125541125	871.680735930736	553.8436491371853
3819720	2656012.0	252	1264.855085243974	341.99323927101705	618.5541125541125	871.680735930736	835.6277828181042
3819725	2656012.0	252	1097.1790531241395	380.4622901183595	618.5541125541125	871.680735930736	685.8406485780706
3819718	2656012.0	252	963.3016501650164	343.39438943894385	618.5541125541125	871.680735930736	630.8227394271923
3819450	2656330.0	253	530.5215936739659	729.0696472019465	618.3052805280528	871.7233223322332	167.49939315076273
3819448	2656330.0	253	615.8501367721766	677.0607659241891	618.3052805280528	871.7233223322332	194.67803830472758
3819454	2656330.0	253	461.16351606805296	840.2231674018063	618.3052805280528	871.7233223322332	160.26788168015125
3819455	2656330.0	253	1443.774539113104	841.995764823119	618.3052805280528	871.7233223322332	826.0043731993263
3819452	2656330.0	253	1114.060569105691	811.4426829268293	618.3052805280528	871.7233223322332	499.40670964637803
3819441	2656330.0	253	1028.6934053754503	621.4431975616513	618.3052805280528	871.7233223322332	480.6855041198363
3819433	2656330.0	253	691.305578120769	515.5563227728135	618.3052805280528	871.7233223322332	363.571141626759
3819438	2656330.0	253	993.9430213464695	564.0415435139573	618.3052805280528	871.7233223322332	485.5633731491107
3819424	2656330.0	253	1146.789627039627	451.2205710955711	618.3052805280528	871.7233223322332	675.3652850904966
3819430	2656330.0	253	1018.8767172812726	487.4996384671005	618.3052805280528	871.7233223322332	555.0543353451374
3819423	2656330.0	253	1093.9959931798803	459.43401534526856	618.3052805280528	871.7233223322332	629.4951364061482
3819411	2656330.0	253	1096.633545310016	384.2164811870694	618.3052805280528	871.7233223322332	682.9793913820972
3819402	2656330.0	253	1266.002819827842	342.3337785693084	618.3052805280528	871.7233223322332	836.5198093652772
3819406	2656330.0	253	861.0825413586765	373.6416754663851	618.3052805280528	871.7233223322332	554.0993821698561
3819398	2656330.0	253	965.9324586977648	341.34645286686106	618.3052805280528	871.7233223322332	634.1484673687426
3819386	2656330.0	253	1330.8779366700714	309.78668709567586	618.3052805280528	871.7233223322332	907.4869543427473
3819379	2656330.0	253	1382.9770872567483	245.8769617074702	618.3052805280528	871.7233223322332	988.1329055916458
3819376	2656330.0	253	1115.9738562091502	156.1919934640523	618.3052805280528	871.7233223322332	871.584243669146
3819383	2656330.0	253	1196.773597359736	302.7151815181518	618.3052805280528	871.7233223322332	811.4159586123372
3819459	2656330.0	253	945.4055464030752	1006.5653487095002	618.3052805280528	871.7233223322332	353.80355568173405
3819705	2656167.0	254	462.25962815405046	839.5887560867641	618.4052396878484	871.7441471571906	159.4221476964722
3819708	2656167.0	254	1443.0319598520866	856.2411516111991	618.4052396878484	871.7441471571906	824.7724355722177
3819698	2656167.0	254	1108.8996265172736	818.7096171802053	618.4052396878484	871.7441471571906	493.35322526669836
3819691	2656167.0	254	534.9378748928877	740.3414738646101	618.4052396878484	871.7441471571906	155.6710105776014
3819689	2656167.0	254	617.619124506638	678.3349479727304	618.4052396878484	871.7441471571906	193.41079676753392
3819675	2656167.0	254	998.9454828660436	558.9439252336449	618.4052396878484	871.7441471571906	492.6000969483658
3819678	2656167.0	254	1030.875066032752	614.7942419440043	618.4052396878484	871.7441471571906	485.9574173053236
3819677	2656167.0	254	731.0092186128182	610.1971027216857	618.4052396878484	871.7441471571906	284.75693586405055
3819669	2656167.0	254	1019.4770992366412	487.5149036713922	618.4052396878484	871.7441471571906	555.4194343661334
3819657	2656167.0	254	1090.6296484110885	460.6759634888438	618.4052396878484	871.7441471571906	626.0774263766482
3819660	2656167.0	254	1143.4150043365134	453.4817866435386	618.4052396878484	871.7441471571906	671.2515588055635
3819648	2656167.0	254	1096.9079449961805	388.0681181563535	618.4052396878484	871.7441471571906	680.3729418616023
3819644	2656167.0	254	1362.408241574908	376.1066066066066	618.4052396878484	871.7441471571906	893.9782091415808
3819635	2656167.0	254	1155.9036124794743	344.7026272577997	618.4052396878484	871.7441471571906	752.7796918431751
3819633	2656167.0	254	965.5803597331012	342.56788511749346	618.4052396878484	871.7441471571906	632.8965794541332
3819639	2656167.0	254	861.2763963963963	372.67657657657657	618.4052396878484	871.7441471571906	555.0268811203509
3819636	2656167.0	254	1265.9936781609197	342.40545977011493	618.4052396878484	871.7441471571906	836.4031513622261
3819624	2656167.0	254	1092.9433206911085	267.06637168141594	618.4052396878484	871.7441471571906	768.6492063851937
3819628	2656167.0	254	1384.8288450029922	323.61729503291446	618.4052396878484	871.7441471571906	942.2569653783046
3819714	2656167.0	254	854.5580936266215	985.1847151720248	618.4052396878484	871.7441471571906	261.9865128111669
3819570	2656324.0	255	1036.5280583613917	606.4037598204264	618.4052396878484	871.7441471571906	495.20926147188806
3819565	2656324.0	255	1015.4588047577604	551.5623730780388	618.4052396878484	871.7441471571906	510.0665662315065
3819551	2656324.0	255	1021.1222955628896	487.9917491749175	618.4052396878484	871.7441471571906	556.2795430804605
3819531	2656324.0	255	1293.5033370411568	468.0761957730812	618.4052396878484	871.7441471571906	786.5781944757309
3819523	2656324.0	255	1107.8690099218916	461.7608190838083	618.4052396878484	871.7441471571906	638.4834466686281
3819506	2656324.0	255	1094.8838451268357	392.4259012016021	618.4052396878484	871.7441471571906	675.8534177963622
3819626	2656324.0	255	1409.8826179120297	943.0442501324854	618.4052396878484	871.7441471571906	794.6824176518008
3819631	2656324.0	255	796.2447724477245	998.509840098401	618.4052396878484	871.7441471571906	218.39514719680994
3819616	2656324.0	255	462.40799194089993	835.937653906425	618.4052396878484	871.7441471571906	160.0538854996652
3819493	2656324.0	255	861.3675073099415	373.2041301169591	618.4052396878484	871.7441471571906	554.5924738747758
3819480	2656324.0	255	1151.7278566599057	343.4188640973631	618.4052396878484	871.7441471571906	750.7067460028387
3819613	2656324.0	255	1099.314962372731	826.5358565737051	618.4052396878484	871.7441471571906	483.0299689567218
3819475	2656324.0	255	964.7951423785594	342.3773869346734	618.4052396878484	871.7441471571906	632.6255855674542
3819607	2656324.0	255	541.5024442407577	731.0511762908646	618.4052396878484	871.7441471571906	160.33886615156638
3819477	2656324.0	255	1266.298076923077	342.2963286713287	618.4052396878484	871.7441471571906	836.7079066437418
3819594	2656324.0	255	688.5211505922166	685.3020304568528	618.4052396878484	871.7441471571906	199.19062187174293
3819462	2656324.0	255	1104.6481937602628	294.8316912972086	618.4052396878484	871.7441471571906	754.4933347031395
3819463	2656324.0	255	1363.6226321036888	310.3271851113327	618.4052396878484	871.7441471571906	933.0262414486878
3819591	2656324.0	255	618.2765567765567	680.232967032967	618.4052396878484	871.7441471571906	191.51122335744307
3819832	2656418.0	256	1022.9276243093924	489.1696132596685	618.0841371918542	871.943729903537	557.1483406005821
3819838	2656418.0	256	1030.91697645601	541.1995043370508	618.0841371918542	871.943729903537	528.9826990748174
3819825	2656418.0	256	1085.96669988374	468.7913137352599	618.0841371918542	871.943729903537	617.6131176824583
3819822	2656418.0	256	1143.5349971313829	453.78370625358576	618.0841371918542	871.943729903537	671.532881987262
3819811	2656418.0	256	1090.159679089027	392.43530020703935	618.0841371918542	871.943729903537	672.8920057539027
3819940	2656418.0	256	737.3631415241058	992.3890616899948	618.0841371918542	871.943729903537	169.51270991770264
3819802	2656418.0	256	862.3128753753754	373.4992492492492	618.0841371918542	871.943729903537	555.0626783070878
3819801	2656418.0	256	1316.211049892868	366.599173553719	618.0841371918542	871.943729903537	861.8319481603379
3819933	2656418.0	256	1401.0937311633515	962.9273658830622	618.0841371918542	871.943729903537	788.2778991367599
3819795	2656418.0	256	1152.3474876150035	345.29405520169854	618.0841371918542	871.943729903537	750.1981121469988
3819793	2656418.0	256	1266.238864628821	342.4912663755459	618.0841371918542	871.943729903537	836.9136525560731
3819914	2656418.0	256	1096.380758807588	834.5045167118338	618.0841371918542	871.943729903537	479.75968248013334
3819785	2656418.0	256	1106.160721868365	293.1148619957537	618.0841371918542	871.943729903537	757.140416853369
3819791	2656418.0	256	967.1583011583012	344.29247104247105	618.0841371918542	871.943729903537	632.6678614617165
3819898	2656418.0	256	708.4030067895247	733.0748464274167	618.0841371918542	871.943729903537	165.65646683213217
3819901	2656418.0	256	461.1006375227687	833.021174863388	618.0841371918542	871.943729903537	161.73677522198594
3819887	2656418.0	256	545.7797335870599	719.4134157944815	618.0841371918542	871.943729903537	168.79995113403362
3819879	2656418.0	256	614.3791322314049	680.5730027548209	618.0841371918542	871.943729903537	191.4065888917759
3819852	2656418.0	256	1255.591253443526	599.7703168044077	618.0841371918542	871.943729903537	693.1765215798584
3819843	2656418.0	256	1040.0891412163926	596.1272513703993	618.0841371918542	871.943729903537	504.14576587746075
3819954	2656503.0	257	683.8646299056136	991.790611028316	618.3052805280528	871.7233223322332	136.79978839763444
3819953	2656503.0	257	1363.4390096618358	989.3472222222222	618.3052805280528	871.7233223322332	754.3604285208418
3819946	2656503.0	257	792.1460206460206	760.6811521811522	618.3052805280528	871.7233223322332	206.2788561065444
3819950	2656503.0	257	1094.4100529100529	830.5481000481001	618.3052805280528	871.7233223322332	477.88194485151234
3819948	2656503.0	257	460.73132969034606	833.5480418943533	618.3052805280528	871.7233223322332	162.13235956808495
3819936	2656503.0	257	1303.0094130675527	697.7126245847176	618.3052805280528	871.7233223322332	706.46972479169
3819941	2656503.0	257	550.3038647342995	721.8307568438004	618.3052805280528	871.7233223322332	164.59639649354128
3819934	2656503.0	257	612.7442348008386	689.3829489867226	618.3052805280528	871.7233223322332	182.42515446440052
3819925	2656503.0	257	1050.373704414587	564.5149712092131	618.3052805280528	871.7233223322332	530.151010486181
3819915	2656503.0	257	1020.14188730482	490.0420909708079	618.3052805280528	871.7233223322332	554.2140569486128
3819908	2656503.0	257	1246.6160593792172	497.9669365721997	618.3052805280528	871.7233223322332	731.0733689014803
3819902	2656503.0	257	1089.655257936508	470.510582010582	618.3052805280528	871.7233223322332	618.9850274436046
3819900	2656503.0	257	1147.1089466089466	452.610533910534	618.3052805280528	871.7233223322332	674.750951595628
3819884	2656503.0	257	1081.675287356322	392.7061128526646	618.3052805280528	871.7233223322332	666.4602390282733
3819869	2656503.0	257	862.2	373.814364640884	618.3052805280528	871.7233223322332	554.4348152268088
3819859	2656503.0	257	1152.2611292073832	348.3353239232718	618.3052805280528	871.7233223322332	747.6923466355685
3819850	2656503.0	257	965.6906139504982	344.6105753776921	618.3052805280528	871.7233223322332	631.2879041126843
3819855	2656503.0	257	1266.5403680617394	342.45636687444346	618.3052805280528	871.7233223322332	836.8585536692353
3819840	2656503.0	257	1106.6875532821823	291.3005115089514	618.3052805280528	871.7233223322332	758.5564472499645
3820094	2656674.0	258	1173.7205387205386	533.1121212121212	618.2153931339978	871.6716500553711	650.5447881150744
3820095	2656674.0	258	1054.759325044405	534.4076376554174	618.2153931339978	871.6716500553711	551.6499057807536
3820081	2656674.0	258	1091.3408239700375	469.6697310180456	618.2153931339978	871.6716500553711	620.8487869147209
3820086	2656674.0	258	1020.341030195382	490.6592658377739	618.2153931339978	871.6716500553711	553.963414775021
3820074	2656674.0	258	1138.4188001034393	427.3562192914404	618.2153931339978	871.6716500553711	684.125563502455
3820068	2656674.0	258	1079.36579733768	399.0384406411301	618.2153931339978	871.6716500553711	660.3346469317094
3820057	2656674.0	258	862.5153791130186	374.15289699570815	618.2153931339978	871.6716500553711	554.2629274950577
3820050	2656674.0	258	1265.5744680851064	342.2863475177305	618.2153931339978	871.6716500553711	836.2550869587726
3820054	2656674.0	258	1146.0689371503784	355.78594932543604	618.2153931339978	871.6716500553711	738.0836132500633
3820046	2656674.0	258	967.4489247311828	346.0524193548387	618.2153931339978	871.6716500553711	631.062306966643
3820032	2656674.0	258	1107.0395480225989	290.274011299435	618.2153931339978	871.6716500553711	759.5869066496163
3820120	2656674.0	258	461.38248742569726	835.0948788294467	618.2153931339978	871.6716500553711	161.04167319741285
3820124	2656674.0	258	1364.3066996155958	917.3143876990664	618.2153931339978	871.6716500553711	747.4861183373434
3820125	2656674.0	258	645.0805452292441	999.3184634448576	618.2153931339978	871.6716500553711	130.44326492997294
3820115	2656674.0	258	840.3616759088109	819.7507701786815	618.2153931339978	871.6716500553711	228.13318197455806
3820118	2656674.0	258	1092.532060348892	822.3722300801509	618.2153931339978	871.6716500553711	476.87182094115997
3820107	2656674.0	258	556.2463898916967	721.0625752105897	618.2153931339978	871.6716500553711	162.8596045323864
3820104	2656674.0	258	616.7256944444445	691.845138888889	618.2153931339978	871.6716500553711	179.83268145833384
3820111	2656674.0	258	1345.2235436056533	759.2845570492933	618.2153931339978	871.6716500553711	735.6437381821271
3820101	2656674.0	258	1077.0695296523518	586.6781697341513	618.2153931339978	871.6716500553711	540.1559056657676
3819967	2656593.0	259	971.2716535433073	345.3270997375328	618.4623477297896	871.6871539313399	633.6634066438774
3819958	2656593.0	259	1106.3826793499802	290.2193816884661	618.4623477297896	871.6871539313399	759.0592995052807
3820051	2656593.0	259	1382.28390461997	861.1304023845007	618.4623477297896	871.6871539313399	763.8945056572672
3820047	2656593.0	259	695.9833822091887	850.7653958944281	618.4623477297896	871.6871539313399	80.29464954846782
3820045	2656593.0	259	461.1293966922897	830.2863964593524	618.4623477297896	871.6871539313399	162.68890620267467
3820035	2656593.0	259	1347.4824191279886	807.179676511955	618.4623477297896	871.6871539313399	731.8684848690013
3820039	2656593.0	259	1084.0544066962088	819.0839487936977	618.4623477297896	871.6871539313399	468.55422585154696
3820025	2656593.0	259	617.7691785471826	690.3845892735912	618.4623477297896	871.6871539313399	181.30388974038274
3820031	2656593.0	259	740.4252271139063	776.8504542278127	618.4623477297896	871.6871539313399	154.49577197555146
3820029	2656593.0	259	551.8948919449901	720.2612966601179	618.4623477297896	871.6871539313399	165.4116574488804
3820021	2656593.0	259	1101.997791634191	585.659262146012	618.4623477297896	871.6871539313399	561.7993239502747
3820015	2656593.0	259	1065.3507998694092	530.588801828273	618.4623477297896	871.6871539313399	562.189802880818
3820013	2656593.0	259	1176.551676933607	531.5106091718001	618.4623477297896	871.6871539313399	653.5929780648704
3820000	2656593.0	259	1092.0092684541542	469.5736511089044	618.4623477297896	871.6871539313399	621.242267782591
3820005	2656593.0	259	1021.284496124031	491.3387596899224	618.4623477297896	871.6871539313399	554.0131625141923
3819987	2656593.0	259	1078.552143052143	400.461233961234	618.4623477297896	871.6871539313399	658.586734919128
3819989	2656593.0	259	1133.4069880691502	419.26260043827614	618.4623477297896	871.6871539313399	685.460399452537
3819970	2656593.0	259	1145.5658761528327	356.80895915678525	618.4623477297896	871.6871539313399	736.843053255119
3819971	2656593.0	259	862.7515758249907	374.0304041527623	618.4623477297896	871.6871539313399	554.3820592006266
3819969	2656593.0	259	1266.2077826725404	342.4503671071953	618.4623477297896	871.6871539313399	836.460235167888
3820219	2656762.0	260	1265.7504393673112	342.04481546572936	618.4623477297896	871.6871539313399	836.3628879087504
3820217	2656762.0	260	971.2393483709274	344.9607948442535	618.4623477297896	871.6871539313399	633.949737391298
3820222	2656762.0	260	862.926137393511	374.7457857531267	618.4623477297896	871.6871539313399	553.8169985325321
3820220	2656762.0	260	1145.078502415459	358.3885869565217	618.4623477297896	871.6871539313399	735.3910478339554
3820207	2656762.0	260	1106.3069129916566	289.91517679777513	618.4623477297896	871.6871539313399	759.2436718428658
3820291	2656762.0	260	462.0544669932354	831.8956146489386	618.4623477297896	871.6871539313399	161.39018481606325
3820295	2656762.0	260	1434.3365914786968	910.5466165413534	618.4623477297896	871.6871539313399	816.7991426582121
3820282	2656762.0	260	1075.4138777331548	810.871709058456	618.4623477297896	871.6871539313399	460.9807144637432
3820283	2656762.0	260	1359.6733884867288	814.9367459496725	618.4623477297896	871.6871539313399	743.3803977413385
3820274	2656762.0	260	535.8644278606965	716.5851990049752	618.4623477297896	871.6871539313399	175.7243090431179
3820278	2656762.0	260	599.7485011990408	753.1342925659472	618.4623477297896	871.6871539313399	120.02078565772862
3820277	2656762.0	260	792.2379101899827	759.1455094991364	618.4623477297896	871.6871539313399	207.03518502868297
3820266	2656762.0	260	1100.596603773585	588.8866666666667	618.4623477297896	871.6871539313399	558.9539841955155
3820270	2656762.0	260	617.8524861878453	690.743093922652	618.4623477297896	871.6871539313399	180.94508775738572
3820258	2656762.0	260	1020.8820697954272	491.9326113116727	618.4623477297896	871.6871539313399	553.3128819643166
3820260	2656762.0	260	1078.8244189748489	526.8794969754855	618.4623477297896	871.6871539313399	575.174370896711
3820261	2656762.0	260	1215.169504888048	552.2887101860612	618.4623477297896	871.6871539313399	676.812231915763
3820245	2656762.0	260	1090.986268174475	464.2788547837013	618.4623477297896	871.6871539313399	623.9073469729198
3820235	2656762.0	260	1131.2061695517089	413.6826453617399	618.4623477297896	871.6871539313399	687.5131683732529
3820236	2656762.0	260	1075.1676970633694	401.74214322514166	618.4623477297896	871.6871539313399	655.3076294364014
3820469	2657019.0	261	1407.3254452926208	935.2832061068702	618.4623477297896	871.6871539313399	791.4224185280183
3820462	2657019.0	261	460.3397277227723	831.4781353135314	618.4623477297896	871.6871539313399	163.15492066159348
3820463	2657019.0	261	1381.93	858.3251851851851	618.4623477297896	871.6871539313399	763.5845717874087
3820460	2657019.0	261	1065.1879684418147	812.9682445759369	618.4623477297896	871.6871539313399	450.56818631194125
3820450	2657019.0	261	532.5023640661938	698.3968676122931	618.4623477297896	871.6871539313399	193.43898811765658
3820448	2657019.0	261	1261.5448400923178	681.8128915265414	618.4623477297896	871.6871539313399	670.5276485775717
3820449	2657019.0	261	614.9574209245742	699.258776503302	618.4623477297896	871.6871539313399	172.4639958205069
3820454	2657019.0	261	503.30514905149056	775.0926829268293	618.4623477297896	871.6871539313399	150.30526350089835
3820452	2657019.0	261	979.9769090077732	720.2361682670324	618.4623477297896	871.6871539313399	391.9568586907279
3820442	2657019.0	261	1092.6800307219662	524.515668202765	618.4623477297896	871.6871539313399	587.7163017693609
3820444	2657019.0	261	1101.485264567984	593.6547220361688	618.4623477297896	871.6871539313399	557.3268084135377
3820424	2657019.0	261	1092.099791013584	458.4245907349355	618.4623477297896	871.6871539313399	628.5844205992316
3820431	2657019.0	261	1021.3898519321054	489.337847598411	618.4623477297896	871.6871539313399	555.4651795531194
3820412	2657019.0	261	1065.0711920529802	402.0204194260486	618.4623477297896	871.6871539313399	648.1097911068462
3820405	2657019.0	261	1123.4224858757063	405.165988700565	618.4623477297896	871.6871539313399	687.4785369192433
3820392	2657019.0	261	863.2426964253311	374.12112139357646	618.4623477297896	871.6871539313399	554.5172457578589
3820387	2657019.0	261	1263.5597883597884	342.5626984126984	618.4623477297896	871.6871539313399	834.3400969240743
3820391	2657019.0	261	1145.1798285889197	359.2352310988675	618.4623477297896	871.6871539313399	734.8729671564238
3820388	2657019.0	261	970.4743849005728	346.32676103808564	618.4623477297896	871.6871539313399	632.3891339468756
3820379	2657019.0	261	1104.5616522811345	292.24599260172624	618.4623477297896	871.6871539313399	756.3362964504034
3820209	2657001.0	262	1425.5953757225434	897.840077071291	618.3629283489097	871.7429906542056	807.6541846683438
3820201	2657001.0	262	461.2619047619048	831.8971812940423	618.3629283489097	871.7429906542056	162.0753532640023
3820204	2657001.0	262	1384.3026499302648	849.9818688981868	618.3629283489097	871.7429906542056	766.2487869590425
3820193	2657001.0	262	1129.3162162162162	788.6090090090089	618.3629283489097	871.7429906542056	517.6722141341897
3820196	2657001.0	262	1064.7553282182437	812.5255754475703	618.3629283489097	871.7429906542056	450.30309450952967
3820186	2657001.0	262	613.3122287968441	699.3816568047338	618.3629283489097	871.7429906542056	172.43531822783385
3820187	2657001.0	262	525.7135553607945	696.484516505989	618.3629283489097	871.7429906542056	198.24086126692453
3820184	2657001.0	262	1103.6546826453616	599.7492232578784	618.3629283489097	871.7429906542056	556.3170825083257
3820190	2657001.0	262	1200.0257799671597	751.0057471264369	618.3629283489097	871.7429906542056	594.0615750301968
3820191	2657001.0	262	514.7739414606423	771.8518044899118	618.3629283489097	871.7429906542056	143.90596679028718
3820180	2657001.0	262	1103.7926587301588	522.1015211640212	618.3629283489097	871.7429906542056	598.2400691405314
3820170	2657001.0	262	1023.7668074621612	486.77208729320665	618.3629283489097	871.7429906542056	559.0660977332246
3820164	2657001.0	262	1095.5257060713682	457.61280230001694	618.3629283489097	871.7429906542056	631.8133659159864
3820155	2657001.0	262	1050.0179968701095	410.8226395409494	618.3629283489097	871.7429906542056	631.4852874378065
3820150	2657001.0	262	1122.7971626597357	402.4001516136019	618.3629283489097	871.7429906542056	689.0113187048842
3820137	2657001.0	262	1144.554952286937	361.55659756498846	618.3629283489097	871.7429906542056	732.9175954699017
3820140	2657001.0	262	863.2957357700361	373.2567104511708	618.3629283489097	871.7429906542056	555.4103453320375
3820134	2657001.0	262	969.231127197518	345.2473285074113	618.3629283489097	871.7429906542056	632.6975384989718
3820132	2657001.0	262	1262.3359868587315	342.2538539297448	618.3629283489097	871.7429906542056	833.7026124438553
3820127	2657001.0	262	1105.6658415841584	293.5660066006601	618.3629283489097	871.7429906542056	756.1433423212918
3820347	2656969.0	263	1111.6864779874215	515.7383647798741	618.4727668845316	871.6405228758169	608.2155135782336
3820351	2656969.0	263	1102.7296673949988	607.3676863316339	618.4727668845316	871.6405228758169	551.6746122734969
3820343	2656969.0	263	1021.4689762150982	491.5265425715271	618.4727668845316	871.6405228758169	553.9788649015195
3820329	2656969.0	263	1047.6889137459607	415.9613472532935	618.4727668845316	871.6405228758169	625.9952170924267
3820334	2656969.0	263	1097.6292695743564	459.9133823787003	618.4727668845316	871.6405228758169	631.7516856264624
3820323	2656969.0	263	1111.801303291363	396.8775127015683	618.4727668845316	871.6405228758169	684.6699647735543
3820306	2656969.0	263	968.6228070175438	345.766137040715	618.4727668845316	871.6405228758169	631.782336159057
3820304	2656969.0	263	1264.2499411903082	341.35650435191724	618.4727668845316	871.6405228758169	835.6011603368015
3820308	2656969.0	263	1140.332834828847	364.5677966101695	618.4727668845316	871.6405228758169	727.6404883163949
3820309	2656969.0	263	863.7703830109973	373.5051194539249	618.4727668845316	871.6405228758169	555.2565178542419
3820298	2656969.0	263	1104.7687116564416	292.64519427402865	618.4727668845316	871.6405228758169	756.1212445397215
3820377	2656969.0	263	1278.3911200356983	880.9096385542168	618.4727668845316	871.6405228758169	659.9834462554403
3820368	2656969.0	263	461.4662590579711	832.0262681159421	618.4727668845316	871.6405228758169	161.926936239997
3820369	2656969.0	263	1333.9820393974508	834.6815372730783	618.4727668845316	871.6405228758169	716.4631781667152
3820362	2656969.0	263	515.8462843046563	757.3837496145545	618.4727668845316	871.6405228758169	153.57996341578215
3820366	2656969.0	263	1439.5600109110746	804.1039279869067	618.4727668845316	871.6405228758169	823.8600936762823
3820367	2656969.0	263	1064.196738670055	813.0612028801355	618.4727668845316	871.6405228758169	449.55688823042027
3820359	2656969.0	263	1168.7745750184774	693.6019955654102	618.4727668845316	871.6405228758169	578.385509191187
3820356	2656969.0	263	608.5068542568544	699.1450216450216	618.4727668845316	871.6405228758169	172.78315126008613
3820357	2656969.0	263	524.6496833621186	695.3871617731721	618.4727668845316	871.6405228758169	199.66977312961768
3820600	2657190.0	264	608.4107212475634	699.2957115009747	618.3888888888888	871.8150057273768	172.80761184002952
3820593	2657190.0	264	1149.6783264746227	682.3347050754459	618.3888888888888	871.8150057273768	564.0667077795955
3820585	2657190.0	264	528.7708719851577	683.5018552875696	618.3888888888888	871.8150057273768	208.55030947549062
3820568	2657190.0	264	1103.1161681837884	633.8582574772432	618.3888888888888	871.8150057273768	539.9851380643852
3820546	2657190.0	264	1020.3189823874756	491.83659491193737	618.3888888888888	871.8150057273768	553.1106514483423
3820551	2657190.0	264	1119.1919642857142	510.8636904761905	618.3888888888888	871.8150057273768	617.324527544856
3820642	2657190.0	264	1405.9172731683648	900.1855895196506	618.3888888888888	871.8150057273768	788.0392414534675
3820646	2657190.0	264	1365.9007490636704	946.8974719101124	618.3888888888888	871.8150057273768	751.273157932615
3820633	2657190.0	264	462.0919694930462	834.1117092866756	618.3888888888888	871.8150057273768	160.78017780536854
3820629	2657190.0	264	1030.848051948052	814.0038961038961	618.3888888888888	871.8150057273768	416.4909189734675
3820618	2657190.0	264	1292.3055222088835	785.2699079631853	618.3888888888888	871.8150057273768	679.4510156091974
3820614	2657190.0	264	529.8084308430842	736.4018901890189	618.3888888888888	871.8150057273768	161.81226593620528
3820472	2657190.0	264	1106.5678104575163	292.5053104575164	618.3888888888888	871.8150057273768	757.5740112342601
3820479	2657190.0	264	1262.736683538202	343.05001205109664	618.3888888888888	871.8150057273768	833.5325422602948
3820530	2657190.0	264	1100.440756229308	461.41932392402856	618.3888888888888	871.8150057273768	633.0865805316206
3820518	2657190.0	264	1047.988033555391	416.6297804095732	618.3888888888888	871.8150057273768	625.8985656205084
3820504	2657190.0	264	1097.661718256475	390.3454411455044	618.3888888888888	871.8150057273768	679.3492375712725
3820481	2657190.0	264	967.8879781420763	345.2202868852459	618.3888888888888	871.8150057273768	632.0218440063844
3820484	2657190.0	264	1141.016352201258	365.3754716981132	618.3888888888888	871.8150057273768	727.7502779361198
3820485	2657190.0	264	862.8485507246377	374.6313405797101	618.3888888888888	871.8150057273768	554.0326011657761
3820594	2657382.0	265	1133.0029733959311	502.9785602503912	618.4623477297896	871.6871539313399	633.0071741418792
3820592	2657382.0	265	1020.6123254401942	493.08075288403154	618.4623477297896	871.6871539313399	552.3290789796191
3820575	2657382.0	265	1100.4437321937323	455.4531695156695	618.4623477297896	871.6871539313399	636.8334042371863
3820561	2657382.0	265	1047.7698056801196	417.3881415047335	618.4623477297896	871.6871539313399	625.0539865832105
3820547	2657382.0	265	1099.2907133243607	389.7671601615074	618.4623477297896	871.6871539313399	680.7663310971409
3820658	2657382.0	265	1434.822891566265	887.7626506024096	618.4623477297896	871.6871539313399	816.5188051271126
3820529	2657382.0	265	1147.9822159269752	368.56956248032736	618.4623477297896	871.6871539313399	730.4235768668977
3820532	2657382.0	265	861.7510729613734	374.7959585121602	618.4623477297896	871.6871539313399	553.2542488855468
3820660	2657382.0	265	1376.272772772773	974.9199199199198	618.4623477297896	871.6871539313399	764.8095477159526
3820648	2657382.0	265	990.2799086757992	792.0264840182649	618.4623477297896	871.6871539313399	380.25533652907416
3820655	2657382.0	265	459.7965048088201	838.6686605676754	618.4623477297896	871.6871539313399	162.06501971069554
3820519	2657382.0	265	967.8710569105692	345.9351219512195	618.4623477297896	871.6871539313399	631.2698671587328
3820516	2657382.0	265	1262.3774300616406	342.6678520625889	618.4623477297896	871.6871539313399	833.3594992583543
3820644	2657382.0	265	1205.2354312354312	745.6414141414142	618.4623477297896	871.6871539313399	600.1584624463012
3820635	2657382.0	265	544.6657196969697	721.0549242424242	618.4623477297896	871.6871539313399	167.73792335088874
3820502	2657382.0	265	1105.5482180293502	292.111320754717	618.4623477297896	871.6871539313399	757.0738348720402
3820630	2657382.0	265	608.4351630867144	700.1778042959427	618.4623477297896	871.6871539313399	171.8022160631907
3820616	2657382.0	265	526.0011695906433	667.1172514619883	618.4623477297896	871.6871539313399	224.49479828984678
3820623	2657382.0	265	1158.4678423236514	668.5394190871369	618.4623477297896	871.6871539313399	576.953149193149
3820608	2657382.0	265	1103.6222851746932	628.4374409820585	618.4623477297896	871.6871539313399	542.7251493633315
3820723	2657359.0	266	1105.4628305932808	610.8278532284966	618.4348054679285	871.6997896950578	552.4947642225349
3820712	2657359.0	266	1020.103204524034	492.9348099277411	618.4348054679285	871.6997896950578	552.0873234357321
3820713	2657359.0	266	1149.8227767114522	500.2274472168906	618.4348054679285	871.6997896950578	648.3555176047511
3820719	2657359.0	266	1193.3017845761633	618.5165710643722	618.4348054679285	871.6997896950578	628.1510852217173
3820704	2657359.0	266	1100.4945887445888	453.1491702741703	618.4348054679285	871.6997896950578	638.4091600771008
3820698	2657359.0	266	1047.9988962472405	417.6145450085848	618.4348054679285	871.6997896950578	625.0749695268809
3820688	2657359.0	266	1098.088275862069	390.05126436781615	618.4348054679285	871.6997896950578	679.7446238191583
3820684	2657359.0	266	1152.8836108390467	383.56529546196543	618.4348054679285	871.6997896950578	723.8168345809679
3820675	2657359.0	266	861.5623436941764	373.9853519113969	618.4348054679285	871.6997896950578	553.9229742683195
3820672	2657359.0	266	967.2153976311336	346.73147208121827	618.4348054679285	871.6997896950578	630.2694947147777
3820664	2657359.0	266	1104.689024390244	294.0317073170732	618.4348054679285	871.6997896950578	755.0785249349957
3820671	2657359.0	266	1261.16687911621	343.7400679838538	618.4348054679285	871.6997896950578	831.772797250302
3820777	2657359.0	266	1336.966210045662	982.0958904109588	618.4348054679285	871.6997896950578	726.9626389421438
3820772	2657359.0	266	460.5773896166909	829.27365356623	618.4348054679285	871.6997896950578	163.45929391151915
3820766	2657359.0	266	970.2916120576672	784.2029270423766	618.4348054679285	871.6997896950578	362.57263178236565
3820752	2657359.0	266	1428.1537890044576	758.8145121347202	618.4348054679285	871.6997896950578	817.5499484369774
3820746	2657359.0	266	550.9577205882352	715.7536764705883	618.4348054679285	871.6997896950578	169.91864881077768
3820751	2657359.0	266	1078.589652448657	759.0126382306477	618.4348054679285	871.6997896950578	473.7519153576274
3820736	2657359.0	266	524.440522875817	655.3549019607843	618.4348054679285	871.6997896950578	235.8814015745224
3820741	2657359.0	266	610.6912144702842	699.7606127722407	618.4348054679285	871.6997896950578	172.1134618861482
3820733	2657470.0	267	1106.152101539742	293.1608406158968	618.4659211927583	870.8567625133121	756.0227434927704
3820834	2657470.0	267	1449.8011937557394	804.0844811753904	618.4659211927583	870.8567625133121	834.0125136725688
3820833	2657470.0	267	986.647931303669	797.2111631537862	618.4659211927583	870.8567625133121	375.4752546764361
3820839	2657470.0	267	1286.2843704775687	990.7083936324168	618.4659211927583	870.8567625133121	678.4879473410555
3820836	2657470.0	267	460.96653586221936	831.6563113145847	618.4659211927583	870.8567625133121	162.3044415710223
3820828	2657470.0	267	1039.634090909091	781.6227272727273	618.4659211927583	870.8567625133121	430.5175260399087
3820818	2657470.0	267	523.6663436692506	649.329134366925	618.4659211927583	870.8567625133121	240.95943627672995
3820822	2657470.0	267	557.06369982548	705.3702734147761	618.4659211927583	870.8567625133121	176.51065368128954
3820823	2657470.0	267	611.6517439769866	702.0573534699748	618.4659211927583	870.8567625133121	168.93689207662084
3820808	2657470.0	267	1179.9037394098746	551.4450774174701	618.4659211927583	870.8567625133121	645.938269728742
3820814	2657470.0	267	1120.76597582038	609.0642733777449	618.4659211927583	870.8567625133121	566.4279762217856
3820800	2657470.0	267	1019.200332963374	492.2365889752127	618.4659211927583	870.8567625133121	551.3087198540958
3820801	2657470.0	267	1157.5184108527133	498.2829457364341	618.4659211927583	870.8567625133121	655.2776782069465
3820786	2657470.0	267	1048.460656529085	417.6105479121409	618.4659211927583	870.8567625133121	624.7620374728675
3820789	2657470.0	267	1101.3126156122826	451.07121716611175	618.4659211927583	870.8567625133121	639.8131245874125
3820775	2657470.0	267	1159.2607883112469	400.05079850492695	618.4659211927583	870.8567625133121	717.0197654511127
3820773	2657470.0	267	1097.7092592592592	389.53657407407405	618.4659211927583	870.8567625133121	679.2225709443894
3820758	2657470.0	267	860.9373318988704	373.5980814057737	618.4659211927583	870.8567625133121	553.2256148684917
3820744	2657470.0	267	1259.8177627535342	344.55900430239706	618.4659211927583	870.8567625133121	829.6514418544896
3820749	2657470.0	267	966.5567226890756	347.1460084033613	618.4659211927583	870.8567625133121	628.840329540625
3821115	2657340.0	268	1170.0605762933858	417.8713163064833	618.4602150537634	871.8086021505377	714.3682649720301
3821116	2657340.0	268	1048.4580089643785	418.5953054965793	618.4602150537634	871.8086021505377	624.7402620545155
3821107	2657340.0	268	1097.5179186767746	389.3699747300713	618.4602150537634	871.8086021505377	679.8847789352961
3821097	2657340.0	268	967.7137566137566	350.320811287478	618.4602150537634	871.8086021505377	627.6364810233964
3821101	2657340.0	268	860.7833617262919	373.5272572402045	618.4602150537634	871.8086021505377	554.0801441117758
3821089	2657340.0	268	1106.001537110233	291.07224418093983	618.4602150537634	871.8086021505377	758.2554043199185
3821095	2657340.0	268	1261.6541609822646	343.14893133242384	618.4602150537634	871.8086021505377	832.574020510244
3821163	2657340.0	268	462.1112631098951	833.0198358413132	618.4602150537634	871.8086021505377	161.0886810602708
3821161	2657340.0	268	991.9097616345064	808.8147937949301	618.4602150537634	871.8086021505377	378.7252087365001
3821167	2657340.0	268	1265.996319663512	989.739221871714	618.4602150537634	871.8086021505377	658.1873880901912
3821165	2657340.0	268	1445.9616104868912	886.3937265917604	618.4602150537634	871.8086021505377	827.6299204951086
3821157	2657340.0	268	1042.3051157125458	753.431790499391	618.4602150537634	871.8086021505377	440.06541485459206
3821147	2657340.0	268	529.8666038920277	643.2510985561833	618.4602150537634	871.8086021505377	245.1272330606295
3821151	2657340.0	268	611.040834209604	702.2637574483001	618.4602150537634	871.8086021505377	169.7071052643835
3821149	2657340.0	268	558.1170328180093	687.7416598860863	618.4602150537634	871.8086021505377	193.70580496444168
3821139	2657340.0	268	1201.0124671916012	580.5980971128608	618.4602150537634	871.8086021505377	651.2838741402752
3821142	2657340.0	268	1128.858153189218	612.6155591139578	618.4602150537634	871.8086021505377	572.4395940284753
3821134	2657340.0	268	1159.060975609756	497.59398373983737	618.4602150537634	871.8086021505377	657.4844203066593
3821133	2657340.0	268	1021.7411867364748	491.3380453752181	618.4602150537634	871.8086021505377	554.4306870062962
3821123	2657340.0	268	1101.6173758865248	451.10975177304965	618.4602150537634	871.8086021505377	640.6468331092528
3820986	2657622.0	269	1011.2019969278034	842.986559139785	618.3888888888888	871.8150057273768	393.8695433514067
3820985	2657622.0	269	462.6313131313132	832.2119016249452	618.3888888888888	871.8150057273768	160.71349744319838
3820991	2657622.0	269	1422.523346303502	935.356895806312	618.3888888888888	871.8150057273768	806.6410585857242
3820977	2657622.0	269	559.2612687813022	685.7398441847524	618.3888888888888	871.8150057273768	195.24354330604857
3820980	2657622.0	269	950.2605140186917	711.7850467289719	618.3888888888888	871.8150057273768	368.44044748551636
3820981	2657622.0	269	598.0538248528903	728.4072343371408	618.3888888888888	871.8150057273768	144.84234092440772
3820970	2657622.0	269	528.1349496797804	640.0047270509301	618.3888888888888	871.8150057273768	248.76048489021184
3820969	2657622.0	269	1131.779286474973	616.9478168264111	618.3888888888888	871.8150057273768	573.1727351434978
3820961	2657622.0	269	1168.8639705882354	503.405637254902	618.3888888888888	871.8150057273768	662.3807653836199
3820964	2657622.0	269	1305.094247038917	580.6908629441624	618.3888888888888	871.8150057273768	745.8669555780173
3820958	2657622.0	269	1022.6386487351904	494.56564201088696	618.3888888888888	871.8150057273768	552.9330436502136
3820947	2657622.0	269	1103.756646771568	450.8698679688913	618.3888888888888	871.8150057273768	642.4769796611934
3820944	2657622.0	269	1188.6436932982149	439.6987123207492	618.3888888888888	871.8150057273768	715.4823778258982
3820937	2657622.0	269	1097.3351507376524	389.1493478725679	618.3888888888888	871.8150057273768	679.9673955501984
3820942	2657622.0	269	1048.0376811594203	418.09613526570047	618.3888888888888	871.8150057273768	624.867104361036
3820931	2657622.0	269	861.8055555555555	373.8499254287845	618.3888888888888	871.8150057273768	554.2751075124108
3820926	2657622.0	269	968.54064171123	349.2333333333333	618.3888888888888	871.8150057273768	629.0451925948671
3820924	2657622.0	269	1261.532531824611	342.0796793965111	618.3888888888888	871.8150057273768	833.2186156174743
3820917	2657622.0	269	1109.3452864230942	291.1928281461434	618.3888888888888	871.8150057273768	760.3685273464034
3820993	2657622.0	269	1217.2550548815714	994.4231658001156	618.3888888888888	871.8150057273768	611.2883490523908
3820851	2657576.0	270	969.6619337390129	349.6460446247464	618.178936605317	871.8353783231083	629.4616727827238
3820848	2657576.0	270	1261.551975051975	344.4092169092169	618.178936605317	871.8353783231083	831.9298181600881
3820855	2657576.0	270	861.4474557522124	374.0475663716814	618.178936605317	871.8353783231083	554.0507902126958
3820842	2657576.0	270	1109.5916230366493	292.4083769633508	618.178936605317	871.8353783231083	759.7513266131355
3820914	2657576.0	270	1415.831898613104	950.9753706360592	618.178936605317	871.8353783231083	801.569327122171
3820915	2657576.0	270	1180.2632944228276	994.5836575875486	618.178936605317	871.8353783231083	575.331178857451
3820910	2657576.0	270	460.9028260365994	827.6640027797081	618.178936605317	871.8353783231083	163.3612113477969
3820911	2657576.0	270	1020.0408209291836	836.9339197113216	618.178936605317	871.8353783231083	403.3746222626791
3820908	2657576.0	270	552.9646776406036	734.6076817558298	618.178936605317	871.8353783231083	151.93531609694224
3820897	2657576.0	270	533.2106164383562	634.3789954337899	618.178936605317	871.8353783231083	252.2006130184337
3820902	2657576.0	270	806.7042621632489	671.8100120627262	618.178936605317	871.8353783231083	274.8671415872117
3820903	2657576.0	270	561.1371199082042	688.9363166953528	618.178936605317	871.8353783231083	191.5876707839534
3820891	2657576.0	270	1190.1998477929983	504.127397260274	618.178936605317	871.8353783231083	680.0125603055366
3820888	2657576.0	270	1021.2714543812104	493.0609756097561	618.178936605317	871.8353783231083	553.1307494957822
3820895	2657576.0	270	1149.0888336881949	624.9421575585521	618.178936605317	871.8353783231083	585.5096765041957
3820893	2657576.0	270	1350.844975490196	596.0352328431372	618.178936605317	871.8353783231083	782.8571036798685
3820876	2657576.0	270	1103.4582678540248	451.1001396891915	618.178936605317	871.8353783231083	642.2726604531225
3820877	2657576.0	270	1203.0535224153705	451.5564196401342	618.178936605317	871.8353783231083	720.2171090984486
3820865	2657576.0	270	1101.180094228504	389.2964664310954	618.178936605317	871.8353783231083	682.7400089018269
3820871	2657576.0	270	1047.240287769784	417.60983213429256	618.178936605317	871.8353783231083	624.8315692037384
3821083	2657716.0	271	1420.6666666666667	861.055402930403	618.5275027502751	871.6870187018702	802.2096169595576
3821085	2657716.0	271	1141.0275590551182	1000.4564304461944	618.5275027502751	871.6870187018702	538.1336917900082
3821075	2657716.0	271	1017.252492414391	814.8619419159081	618.5275027502751	871.6870187018702	402.75390343779395
3821072	2657716.0	271	503.9794326241135	743.0631205673759	618.5275027502751	871.6870187018702	172.23637113264084
3821079	2657716.0	271	463.7191011235955	830.274656679151	618.5275027502751	871.6870187018702	160.25175488121207
3821066	2657716.0	271	561.4429265330905	686.5443230115361	618.5275027502751	871.6870187018702	193.74330081161315
3821067	2657716.0	271	1260.3251028806585	701.670438957476	618.5275027502751	871.6870187018702	663.9350848698249
3821049	2657716.0	271	1194.4422596754057	505.2790262172285	618.5275027502751	871.6870187018702	682.5925755534978
3821054	2657716.0	271	1161.8950326797387	636.4205228758169	618.5275027502751	871.6870187018702	592.1136686818816
3821052	2657716.0	271	533.9881474978051	634.3624524436641	618.5275027502751	871.6870187018702	251.93223758810421
3821053	2657716.0	271	647.0429321334833	623.3916385451818	618.5275027502751	871.6870187018702	249.92744051036726
3821047	2657716.0	271	1020.5999687597626	492.5993439550141	618.5275027502751	871.6870187018702	552.6026900657729
3821025	2657716.0	271	1047.0611784271798	417.38382038488953	618.5275027502751	871.6870187018702	624.5258258792798
3821031	2657716.0	271	1103.8094384707288	451.0356431700517	618.5275027502751	871.6870187018702	642.2196951771267
3821029	2657716.0	271	1209.325870646766	452.4393656716418	618.5275027502751	871.6870187018702	724.4386144322458
3821017	2657716.0	271	1098.0408268733852	387.2599483204134	618.5275027502751	871.6870187018702	681.6176454068335
3821003	2657716.0	271	969.4985875706216	348.4908192090395	618.5275027502751	871.6870187018702	630.0118773036845
3821001	2657716.0	271	1261.6383731211315	346.46905393457115	618.5275027502751	871.6870187018702	830.3285506975321
3821007	2657716.0	271	861.3144541260892	373.7065607380831	618.5275027502751	871.6870187018702	554.012671580881
3820997	2657716.0	271	1109.0699954400363	293.5218878248974	618.5275027502751	871.6870187018702	758.226124382609
3821498	2657925.0	272	1175.7132132132133	653.0112612612612	618.4337676438653	871.7529858849077	598.6721327616704
3821488	2657925.0	272	599.693449334698	627.787273967929	618.4337676438653	871.7529858849077	244.6844255801484
3821483	2657925.0	272	534.4777387229057	634.3359695371998	618.4337676438653	871.7529858849077	251.82425308858717
3821472	2657925.0	272	1206.485862393968	507.90559220860825	618.4337676438653	871.7529858849077	691.5129731429628
3821338	2657925.0	272	861.2336583604189	373.2509931383171	618.4337676438653	871.7529858849077	554.4871718122001
3821458	2657925.0	272	1021.0963203463205	490.469696969697	618.4337676438653	871.7529858849077	554.5395186592724
3821328	2657925.0	272	969.220588235294	350.82563025210084	618.4337676438653	871.7529858849077	628.0260371570848
3821323	2657925.0	272	1261.899537620849	346.4546027742749	618.4337676438653	871.7529858849077	830.6543134365329
3821563	2657925.0	272	461.3046556275498	830.5117590592752	618.4337676438653	871.7529858849077	162.45121308601884
3821310	2657925.0	272	1109.6708394698085	291.60898379970547	618.4337676438653	871.7529858849077	760.1847958829235
3821565	2657925.0	272	1098.4377224199288	1003.2935943060498	618.4337676438653	871.7529858849077	497.701444908959
3821417	2657925.0	272	1105.5252993433758	451.50135187331017	618.4337676438653	871.7529858849077	643.3269745182406
3821551	2657925.0	272	1002.2833109017496	805.981381785554	618.4337676438653	871.7529858849077	389.4436747016037
3821539	2657925.0	272	1427.4785522788204	742.239946380697	618.4337676438653	871.7529858849077	819.3455259819511
3821543	2657925.0	272	525.620246659815	754.9772182254197	618.4337676438653	871.7529858849077	149.1674548617072
3821412	2657925.0	272	1213.2442424242424	453.82060606060605	618.4337676438653	871.7529858849077	726.9573405737519
3821529	2657925.0	272	1214.6440329218108	692.3755144032922	618.4337676438653	871.7529858849077	622.6097956970609
3821517	2657925.0	272	562.3455794504181	687.0286738351255	618.4337676438653	871.7529858849077	193.05169338052664
3821379	2657925.0	272	1066.288119288119	400.3571428571428	618.4337676438653	871.7529858849077	650.2211632287526
3821241	2657802.0	273	1023.6263412945656	489.3293527172032	618.3729641693811	871.7899022801303	557.2309858966415
3821362	2657802.0	273	1074.8944265809218	999.299035369775	618.3729641693811	871.7899022801303	473.99411880702115
3821230	2657802.0	273	1232.2418388739145	457.311919736448	618.3729641693811	871.7899022801303	740.6935893772074
3821221	2657802.0	273	1108.1715500090434	452.2026587086272	618.3729641693811	871.7899022801303	644.9465944234955
3821211	2657802.0	273	1046.077745383868	419.2159863945578	618.3729641693811	871.7899022801303	622.6993891226595
3821337	2657802.0	273	992.0601056803172	822.7470277410832	618.3729641693811	871.7899022801303	376.8916067965259
3821343	2657802.0	273	461.4022837066315	828.7327624066754	618.3729641693811	871.7899022801303	162.76889082076124
3821321	2657802.0	273	1448.5679100908658	760.2436633189861	618.3729641693811	871.7899022801303	837.6551866131753
3821327	2657802.0	273	547.6104011359603	784.3349307774228	618.3729641693811	871.7899022801303	112.49761049728231
3821188	2657802.0	273	861.0495645729109	373.6347044654438	618.3729641693811	871.7899022801303	554.1214068173182
3821178	2657802.0	273	966.3063916759568	347.6125975473802	618.3729641693811	871.7899022801303	629.1418892216317
3821182	2657802.0	273	1084.495260663507	366.2738283307004	618.3729641693811	871.7899022801303	687.6165328947546
3821170	2657802.0	273	1110.1882569773563	291.3214849921011	618.3729641693811	871.7899022801303	760.806063138737
3821299	2657802.0	273	1138.5581355349157	677.8966288269694	618.3729641693811	871.7899022801303	555.14611950276
3821175	2657802.0	273	1257.400345871163	351.5395590142672	618.3729641693811	871.7899022801303	824.0245228346564
3821301	2657802.0	273	563.7313655336911	690.1308884913536	618.3729641693811	871.7899022801303	189.69897625494656
3821266	2657802.0	273	1181.1868686868686	631.9529505582137	618.3729641693811	871.7899022801303	611.7853010080255
3821260	2657802.0	273	533.1669727578819	631.4620446893174	618.3729641693811	871.7899022801303	254.98537233850593
3821261	2657802.0	273	594.5782241014799	628.738548273432	618.3729641693811	871.7899022801303	244.2133295694327
3821252	2657802.0	273	1228.953216374269	507.8521767381416	618.3729641693811	871.7899022801303	710.8156670018327
3821370	2657978.0	274	1095.2629921259845	354.95511811023624	618.3440170940171	871.6047008547009	703.12054449829
3821371	2657978.0	274	966.3400281888654	348.92142353770265	618.3440170940171	871.6047008547009	627.93234677373
3821501	2657978.0	274	562.2372512437811	691.9944029850747	618.3440170940171	871.6047008547009	188.1696794783609
3821364	2657978.0	274	1252.6401948326982	346.4527742481999	618.3440170940171	871.6047008547009	823.4781036022879
3821493	2657978.0	274	630.2754880694143	651.5119305856833	618.3440170940171	871.6047008547009	220.41594208297934
3821481	2657978.0	274	1233.778219013237	610.5592057761733	618.3440170940171	871.6047008547009	668.5087938035974
3821484	2657978.0	274	532.5885466794995	627.8888354186718	618.3440170940171	871.6047008547009	258.36296904016234
3821473	2657978.0	274	1001.8090972953988	606.9977168949772	618.3440170940171	871.6047008547009	465.89947810028036
3821342	2657978.0	274	1109.5546197039305	290.4897907095457	618.3440170940171	871.6047008547009	760.908926816742
3821468	2657978.0	274	1241.6716232961587	507.745043370508	618.3440170940171	871.6047008547009	721.7556061425545
3821461	2657978.0	274	1022.9070921985816	489.3854609929078	618.3440170940171	871.6047008547009	556.5634097374606
3821441	2657978.0	274	1261.5948927168329	460.5855243275914	618.3440170940171	871.6047008547009	763.3534256571738
3821544	2657978.0	274	1053.5821736249172	993.1136514247846	618.3440170940171	871.6047008547009	451.8812653441824
3821422	2657978.0	274	1108.2683615819208	451.9948059048661	618.3440170940171	871.6047008547009	645.0568403340233
3821414	2657978.0	274	1045.9855996222852	420.55382436260624	618.3440170940171	871.6047008547009	621.549850206376
3821540	2657978.0	274	1437.32	861.5613333333333	618.3440170940171	871.6047008547009	819.0375631239326
3821534	2657978.0	274	987.2559938128384	843.3812838360402	618.3440170940171	871.6047008547009	369.9900104527112
3821521	2657978.0	274	460.4587418300653	839.8188316993463	618.3440170940171	871.6047008547009	161.05310187368372
3821391	2657978.0	274	861.1918735891647	373.1002633559067	618.3440170940171	871.6047008547009	554.5103746642411
3821511	2657978.0	274	507.9279015240329	810.4476357952326	618.3440170940171	871.6047008547009	126.22165101222589
3821626	2658141.0	275	1108.9951331496786	452.679797979798	618.3484848484849	871.741341991342	645.2493403007356
3821630	2658141.0	275	1295.7590529247911	464.2134014237078	618.3484848484849	871.741341991342	790.5467096160487
3821622	2658141.0	275	1046.1185690356544	420.4581239530988	618.3484848484849	871.741341991342	621.8068734007776
3821602	2658141.0	275	965.9034151547492	349.1581287797937	618.3484848484849	871.741341991342	627.6046879291923
3821603	2658141.0	275	1247.5601025641026	349.08912820512825	618.3484848484849	871.741341991342	817.96857912999
3821600	2658141.0	275	1097.9699664862078	346.9209847898943	618.3484848484849	871.741341991342	710.9663655767548
3821607	2658141.0	275	861.1036086309524	373.3338913690477	618.3484848484849	871.741341991342	554.3825727405722
3821593	2658141.0	275	1111.2049868766403	289.1435695538058	618.3484848484849	871.741341991342	763.1039876980125
3821667	2658141.0	275	1442.7822055137844	868.2383458646617	618.3484848484849	871.741341991342	824.4411626986445
3821665	2658141.0	275	966.982905982906	867.0	618.3484848484849	871.741341991342	348.66666018363696
3821671	2658141.0	275	1022.7742019884876	995.4644165358452	618.3484848484849	871.741341991342	422.92736948434793
3821658	2658141.0	275	561.5679976851852	691.9076967592592	618.3484848484849	871.741341991342	188.58463267180662
3821659	2658141.0	275	651.0482034863038	726.3473852721452	618.3484848484849	871.741341991342	149.02575028986163
3821656	2658141.0	275	882.8152692569871	641.5640763462849	618.3484848484849	871.741341991342	350.6055528299693
3821662	2658141.0	275	478.98859259259257	794.1017777777778	618.3484848484849	871.741341991342	159.52768255336147
3821663	2658141.0	275	461.9403466344216	840.4431680773881	618.3484848484849	871.741341991342	159.50887558357883
3821655	2658141.0	275	532.893760539629	625.6981450252952	618.3484848484849	871.741341991342	260.46067779988493
3821640	2658141.0	275	1023.4527529761904	492.4676339285714	618.3484848484849	871.741341991342	554.9396486853032
3821641	2658141.0	275	1249.3109497882638	509.7906836055657	618.3484848484849	871.741341991342	727.4076651154967
3821647	2658141.0	275	1284.3787671232876	570.5730593607306	618.3484848484849	871.741341991342	730.9573663147019
3821373	2658090.0	276	1094.3355731225297	341.0757575757576	618.0841371918542	871.943729903537	713.1873766896315
3821489	2658090.0	276	1109.1193370165745	450.23222836095766	618.0841371918542	871.943729903537	647.2682272444708
3821367	2658090.0	276	1112.1366185897436	290.229967948718	618.0841371918542	871.943729903537	763.2029580806404
3821471	2658090.0	276	1046.2690959178562	419.7789882294015	618.0841371918542	871.943729903537	622.7321354261604
3821586	2658090.0	276	455.0402969247084	846.7633439377872	618.0841371918542	871.943729903537	164.97680347989134
3821584	2658090.0	276	1447.2672552166937	800.0248796147672	618.0841371918542	871.943729903537	832.296199825671
3821591	2658090.0	276	972.0189520624303	999.9136008918618	618.0841371918542	871.943729903537	376.35905869028517
3821588	2658090.0	276	943.0510040160644	903.5759036144578	618.0841371918542	871.943729903537	326.50277019838876
3821579	2658090.0	276	615.0613627564848	783.3974061169183	618.0841371918542	871.943729903537	88.59790415925109
3821581	2658090.0	276	517.0109965635739	801.7450171821306	618.0841371918542	871.943729903537	123.05949384020181
3821571	2658090.0	276	532.2590132827324	627.1378874130297	618.0841371918542	871.943729903537	259.4144414089223
3821575	2658090.0	276	560.9072327044025	691.4606918238994	618.0841371918542	871.943729903537	189.32333570171184
3821572	2658090.0	276	733.702804746494	663.1752966558792	618.0841371918542	871.943729903537	238.64604544762963
3821566	2658090.0	276	1292.1110369381397	557.9595015576324	618.0841371918542	871.943729903537	743.5713531541962
3821419	2658090.0	276	860.345688888889	373.78675555555554	618.0841371918542	871.943729903537	553.9413601837206
3821545	2658090.0	276	1243.279534883721	505.6990697674418	618.0841371918542	871.943729903537	724.5718986914242
3821537	2658090.0	276	1021.0662690523524	492.7398939695162	618.0841371918542	871.943729903537	553.3445109386265
3821405	2658090.0	276	1238.1028602860283	354.5464246424643	618.0841371918542	871.943729903537	807.5414469107761
3821388	2658090.0	276	966.5839002267574	347.45842781557064	618.0841371918542	871.943729903537	629.7117729101855
3821507	2658090.0	276	1309.232224396608	466.2948467058056	618.0841371918542	871.943729903537	801.3967150458983
3821756	2658312.0	277	920.5867498514558	999.3924539512774	618.5359477124183	871.8191721132898	327.8866104490249
3821746	2658312.0	277	556.8989560029829	874.1916480238629	618.5359477124183	871.8191721132898	61.68263441954516
3821744	2658312.0	277	499.4217337075149	843.3331774243841	618.5359477124183	871.8191721132898	122.47304957182335
3821750	2658312.0	277	951.4470655926352	903.4915611814346	618.5359477124183	871.8191721132898	334.4143427509347
3821751	2658312.0	277	1427.063981042654	896.1977356503422	618.5359477124183	871.8191721132898	808.8954784401931
3821743	2658312.0	277	457.4729863692689	834.3617100371747	618.5359477124183	871.8191721132898	165.36123784553757
3821731	2658312.0	277	531.6492342782665	626.8082437275986	618.5359477124183	871.8191721132898	259.9608739787716
3821728	2658312.0	277	1280.732942199044	545.309865275967	618.5359477124183	871.8191721132898	738.3178089132817
3821735	2658312.0	277	560.639795265515	691.130518234165	618.5359477124183	871.8191721132898	189.73759276644475
3821720	2658312.0	277	1242.2814702920443	503.18076535750254	618.5359477124183	871.8191721132898	724.5362322710826
3821727	2658312.0	277	664.637842190016	536.0056360708535	618.5359477124183	871.8191721132898	338.9632954521009
3821719	2658312.0	277	1021.2549584133078	494.48144593730007	618.5359477124183	871.8191721132898	551.8753130695097
3821706	2658312.0	277	1109.8084940072954	450.862688900469	618.5359477124183	871.8191721132898	646.9567802426666
3821709	2658312.0	277	1299.2478594626511	469.5620017714792	618.5359477124183	871.8191721132898	790.6829566204506
3821702	2658312.0	277	1046.1572052401746	419.9558466763707	618.5359477124183	871.8191721132898	622.1257145983685
3821690	2658312.0	277	1203.936222222222	361.83022222222223	618.5359477124183	871.8191721132898	776.3905012344931
3821682	2658312.0	277	965.294402583423	347.4529960531037	618.5359477124183	871.8191721132898	628.6503898197382
3821683	2658312.0	277	861.2266815310294	372.8857302118172	618.5359477124183	871.8191721132898	554.8273350593553
3821674	2658312.0	277	1110.0584366779406	290.9746335963923	618.5359477124183	871.8191721132898	760.903893460777
3821678	2658312.0	277	1083.5228274967574	331.67431906614786	618.5359477124183	871.8191721132898	712.7196227443818
3821759	2658284.0	278	1112.7040899795502	287.179754601227	618.4260450160772	871.7282958199357	765.511451758779
3821848	2658284.0	278	869.1540229885057	999.0528735632184	618.4260450160772	871.7282958199357	281.20467107722067
3821843	2658284.0	278	482.1608751608752	899.4340411840411	618.4260450160772	871.7282958199357	139.05324462898264
3821847	2658284.0	278	503.2555784414693	950.0248884311706	618.4260450160772	871.7282958199357	139.26447065042305
3821845	2658284.0	278	1434.6820436507935	919.735119047619	618.4260450160772	871.7282958199357	817.666503156129
3821839	2658284.0	278	959.8882503192848	860.6894423158791	618.4260450160772	871.7282958199357	341.6405917586696
3821836	2658284.0	278	460.03072625698326	828.2311452513967	618.4260450160772	871.7282958199357	164.25918273380375
3821826	2658284.0	278	533.1436669906058	626.7662779397473	618.4260450160772	871.7282958199357	259.38287184317545
3821831	2658284.0	278	560.8417569193742	691.0391095066186	618.4260450160772	871.7282958199357	189.64317094525896
3821819	2658284.0	278	1279.8220542356612	544.7128629709623	618.4260450160772	871.7282958199357	737.8236742833571
3821811	2658284.0	278	1019.9292487235596	492.2636761487965	618.4260450160772	871.7282958199357	552.4474818202491
3821808	2658284.0	278	1240.495415848068	498.2806155861166	618.4260450160772	871.7282958199357	725.5573526602358
3821800	2658284.0	278	1299.4567474048442	468.1767589388697	618.4260450160772	871.7282958199357	791.616485752544
3821795	2658284.0	278	1108.72528363047	450.4103187466234	618.4260450160772	871.7282958199357	646.4535414018562
3821793	2658284.0	278	645.1401440733464	440.0294695481336	618.4260450160772	871.7282958199357	432.52458854138365
3821791	2658284.0	278	1046.0035607626924	420.2475304387778	618.4260450160772	871.7282958199357	621.8178298193154
3821769	2658284.0	278	861.3480611483967	372.5975018642804	618.4260450160772	871.7282958199357	555.1059857329893
3821774	2658284.0	278	1195.64791810444	363.923740510697	618.4260450160772	871.7282958199357	768.7981251046673
3821762	2658284.0	278	1073.978767693589	330.68373577574243	618.4260450160772	871.7282958199357	707.2888371042686
3821766	2658284.0	278	966.3289295392954	347.58163956639567	618.4260450160772	871.7282958199357	629.0994629796963
3821242	2658393.0	279	1109.3063286944998	450.27965540092777	618.4356540084387	871.8449367088608	647.0481478769454
3821229	2658393.0	279	1046.0515552289985	419.8490080822924	618.4356540084387	871.8449367088608	622.2183527280961
3821213	2658393.0	279	1189.7596874330975	364.34628559195033	618.4356540084387	871.8449367088608	764.17670211418
3821330	2658393.0	279	821.9339080459771	999.6	618.4356540084387	871.8449367088608	240.2767063051462
3821207	2658393.0	279	861.2710544939845	372.54493984430286	618.4356540084387	871.8449367088608	555.2202433250458
3821322	2658393.0	279	484.1487226277373	925.619221411192	618.4356540084387	871.8449367088608	144.6535641969896
3821195	2658393.0	279	785.6135881104034	356.812101910828	618.4356540084387	871.8449367088608	541.4861794826334
3821326	2658393.0	279	580.049365942029	929.0661231884058	618.4356540084387	871.8449367088608	68.9040731281123
3821184	2658393.0	279	1069.1188210415014	328.2655300026434	618.4356540084387	871.8449367088608	706.1118101561783
3821318	2658393.0	279	1443.3565217391304	878.7888888888889	618.4356540084387	871.8449367088608	824.950093332582
3821189	2658393.0	279	966.0104273504272	346.9683760683761	618.4356540084387	871.8449367088608	629.5265101435515
3821180	2658393.0	279	1113.5756693830035	286.1422196352348	618.4356540084387	871.8449367088608	766.9493513997859
3821298	2658393.0	279	560.2068965517242	688.8620689655172	618.4356540084387	871.8449367088608	192.02426430670388
3821296	2658393.0	279	533.35	626.4132716049384	618.4356540084387	871.8449367088608	259.7619501653922
3821303	2658393.0	279	944.4061207609597	842.8461538461538	618.4356540084387	871.8449367088608	327.25781060560615
3821300	2658393.0	279	461.7598039215687	836.5735294117648	618.4356540084387	871.8449367088608	160.5969930389764
3821288	2658393.0	279	1250.3714826839828	587.7794913419914	618.4356540084387	871.8449367088608	692.846352963862
3821268	2658393.0	279	1242.2229946524064	511.9848484848485	618.4356540084387	871.8449367088608	720.1457695802061
3821263	2658393.0	279	1022.5542188001284	490.6912094963106	618.4356540084387	871.8449367088608	555.508756166196
3821255	2658393.0	279	1299.4903606965174	488.87344527363183	618.4356540084387	871.8449367088608	781.3467071371764
3821880	2658482.0	280	971.1180952380952	346.9174603174603	618.4689174705252	871.7379421221865	632.2958015848975
3821873	2658482.0	280	874.6918585251918	315.74624624624624	618.4689174705252	871.7379421221865	612.1902983596744
3822001	2658482.0	280	1295.819963536919	541.7734731084777	618.4689174705252	871.7379421221865	753.446076649641
3821867	2658482.0	280	1034.7159026598754	318.490662139219	618.4689174705252	871.7379421221865	692.3468101232035
3821860	2658482.0	280	1114.1642365330092	285.59031996759825	618.4689174705252	871.7379421221865	767.6476302952649
3821988	2658482.0	280	1243.9795842613216	517.0219005196734	618.4689174705252	871.7379421221865	719.0876611646333
3821973	2658482.0	280	1022.0802469135804	486.9476100031656	618.4689174705252	871.7379421221865	557.6429905836321
3822083	2658482.0	280	503.40238095238095	949.3608843537414	618.4689174705252	871.7379421221865	138.8006807871083
3822084	2658482.0	280	714.8872198378637	1001.0445875059607	618.4689174705252	871.7379421221865	161.29692362783814
3821957	2658482.0	280	1108.9707338638373	450.1604774535809	618.4689174705252	871.7379421221865	646.7763064627119
3822085	2658482.0	280	772.516491754123	1004.5374812593705	618.4689174705252	871.7379421221865	203.38724821804593
3822072	2658482.0	280	930.4648692810458	849.2671568627451	618.4689174705252	871.7379421221865	312.8041082472042
3822077	2658482.0	280	1442.060422960725	887.0025176233635	618.4689174705252	871.7379421221865	823.7329513749252
3822065	2658482.0	280	460.4734986627765	831.9976902504254	618.4689174705252	871.7379421221865	162.91666576218324
3821942	2658482.0	280	1046.0680751173709	420.1539906103286	618.4689174705252	871.7379421221865	621.9076337233336
3822055	2658482.0	280	559.6160558464223	686.151832460733	618.4689174705252	871.7379421221865	194.69428194124976
3822032	2658482.0	280	532.4687088274045	626.3840579710145	618.4689174705252	871.7379421221865	259.98954662587306
3821909	2658482.0	280	865.5830923462503	372.8475997686524	618.4689174705252	871.7379421221865	556.7378100310207
3822025	2658482.0	280	1145.2424242424242	600.0812434691745	618.4689174705252	871.7379421221865	592.6952752973633
3821900	2658482.0	280	1184.1915177654548	361.96539330458	618.4689174705252	871.7379421221865	761.518293944706
3821881	2658709.0	281	894.5288461538462	312.23789173789174	618.3360128617363	871.7325830653805	623.952554915488
3822002	2658709.0	281	1286.8513431013432	600.0705128205128	618.3360128617363	871.7325830653805	721.6044811218248
3821872	2658709.0	281	1114.4018238261544	283.4918509895227	618.3360128617363	871.7325830653805	769.4858333204887
3821878	2658709.0	281	1002.923119165294	295.3039538714992	618.3360128617363	871.7325830653805	692.9481992828042
3821985	2658709.0	281	1049.144119014412	536.7619711761971	618.3360128617363	871.7325830653805	545.7114028094602
3821971	2658709.0	281	1019.9906191369606	485.83489681050656	618.3360128617363	871.7325830653805	556.995015237094
3821974	2658709.0	281	1235.6419893697798	520.5235383447229	618.3360128617363	871.7325830653805	710.2214173947066
3821954	2658709.0	281	1108.429191007258	450.2900513365197	618.3360128617363	871.7325830653805	646.3784733535066
3821945	2658709.0	281	1046.196926375983	420.3684774839171	618.3360128617363	871.7325830653805	621.9280642651528
3822066	2658709.0	281	639.1628547225752	1016.7299872935196	618.3360128617363	871.7325830653805	146.48550977757068
3822056	2658709.0	281	503.4582470669428	947.6925465838508	618.3360128617363	871.7325830653805	137.7200680065573
3822062	2658709.0	281	756.9598540145986	997.7204379562044	618.3360128617363	871.7325830653805	187.3219392275376
3822051	2658709.0	281	1433.1410650281618	908.23732718894	618.3360128617363	871.7325830653805	815.6223816077253
3822044	2658709.0	281	945.1666666666666	855.9567747298421	618.3360128617363	871.7325830653805	327.2111740072424
3821917	2658709.0	281	1153.6132386246654	357.0787523162446	618.3360128617363	871.7325830653805	742.556579612098
3821904	2658709.0	281	871.0685823754789	378.3226053639847	618.3360128617363	871.7325830653805	554.3709568405533
3821896	2658709.0	281	996.9129959387692	356.5962199312715	618.3360128617363	871.7325830653805	639.2855424133605
3822030	2658709.0	281	462.9824672581327	832.1558935361217	618.3360128617363	871.7325830653805	160.31543433402254
3822016	2658709.0	281	532.8186813186813	628.0641025641027	618.3360128617363	871.7325830653805	258.23931223585305
3822022	2658709.0	281	559.7747358309318	685.7138968940121	618.3360128617363	871.7325830653805	195.01890875605028
3822265	2658631.0	282	1220.947963800905	532.5509049773756	618.4805194805194	871.8149350649351	691.4239680378381
3822263	2658631.0	282	1054.3471817298348	538.4314868804664	618.4805194805194	871.8149350649351	548.7479118718586
3822246	2658631.0	282	1019.7981199641898	484.5002984183826	618.4805194805194	871.8149350649351	557.7351021933457
3822237	2658631.0	282	1109.375369458128	450.1203612479474	618.4805194805194	871.8149350649351	647.1507299858587
3822229	2658631.0	282	1046.6967899511517	421.4995347755293	618.4805194805194	871.8149350649351	621.4122094339517
3822201	2658631.0	282	880.5336824810023	384.42626822756216	618.4805194805194	871.8149350649351	553.3710986309904
3822198	2658631.0	282	1025.5	361.79507193143553	618.4805194805194	871.8149350649351	652.5221209377207
3822191	2658631.0	282	1147.2573230703442	358.2239683557836	618.4805194805194	871.8149350649351	737.143533580749
3822317	2658631.0	282	574.2945594803085	1006.0838408444986	618.4805194805194	871.8149350649351	141.35253135470035
3822176	2658631.0	282	1116.3160784313725	278.3	618.4805194805194	871.8149350649351	774.6613594991313
3822304	2658631.0	282	1403.143504531722	951.7346424974824	618.4805194805194	871.8149350649351	788.7224858881403
3822311	2658631.0	282	729.312466983624	996.5221870047544	618.4805194805194	871.8149350649351	166.8401009161541
3822171	2658631.0	282	938.9865356622998	221.16375545851528	618.4805194805194	871.8149350649351	725.3075650590866
3822174	2658631.0	282	1024.4973021582734	279.3824940047962	618.4805194805194	871.8149350649351	718.2101538104773
3822301	2658631.0	282	494.1104377104377	945.1340067340068	618.4805194805194	871.8149350649351	144.37313984918143
3822289	2658631.0	282	561.0445719329215	688.3655486907913	618.4805194805194	871.8149350649351	192.23050078418953
3822295	2658631.0	282	953.8063973063972	856.3912938912938	618.4805194805194	871.8149350649351	335.68040313183127
3822292	2658631.0	282	462.8900044622936	832.6135653726016	618.4805194805194	871.8149350649351	160.45297052218064
3822283	2658631.0	282	1272.1229971724788	660.686930568646	618.4805194805194	871.8149350649351	686.8941133288803
3822277	2658631.0	282	533.3102139406487	627.4413388543824	618.4805194805194	871.8149350649351	258.7903310995857
3822012	2658553.0	283	533.180157946693	627.5595590654821	618.2614583333333	871.8708333333334	258.7021963761865
3821865	2658553.0	283	1137.310382842253	360.4498897574664	618.2614583333333	871.8708333333334	728.6721948598673
3821998	2658553.0	283	1208.754054054054	539.9270270270271	618.2614583333333	871.8708333333334	677.3981075749423
3821869	2658553.0	283	1029.6711711711712	358.6141141141141	618.2614583333333	871.8708333333334	657.7920732579473
3821850	2658553.0	283	938.2884755652808	212.3975200583516	618.2614583333333	871.8708333333334	733.0227436309597
3821851	2658553.0	283	1067.0116005873715	216.61453744493392	618.2614583333333	871.8708333333334	794.1898409539153
3821852	2658553.0	283	1115.689494949495	275.109696969697	618.2614583333333	871.8708333333334	776.8902789234965
3821975	2658553.0	283	1063.8756443298969	513.3795103092783	618.2614583333333	871.8708333333334	571.9161052505143
3822081	2658553.0	283	541.8268348623853	1002.7847859327218	618.2614583333333	871.8708333333334	151.5939136322448
3821958	2658553.0	283	1019.0227272727273	485.18807641633725	618.2614583333333	871.8708333333334	556.8959949387695
3822079	2658553.0	283	695.2047047047047	997.0105105105104	618.2614583333333	871.8708333333334	146.90201484722266
3822076	2658553.0	283	1400.3145927036485	974.2621189405298	618.2614583333333	871.8708333333334	788.727507030615
3821938	2658553.0	283	1110.1857883649327	450.1971317452601	618.2614583333333	871.8708333333334	647.9184031095471
3822069	2658553.0	283	542.7735381565907	913.9334324413612	618.2614583333333	871.8708333333334	86.41578754100969
3822061	2658553.0	283	958.4866482504603	855.8720073664825	618.2614583333333	871.8708333333334	340.6011483927539
3822053	2658553.0	283	462.8327179487179	834.0536410256411	618.2614583333333	871.8708333333334	159.9632250599654
3822035	2658553.0	283	1251.9441157133465	733.1413543721236	618.2614583333333	871.8708333333334	648.6906647987498
3821910	2658553.0	283	1047.3094565984477	422.3292166549047	618.2614583333333	871.8708333333334	621.4256592233354
3821891	2658553.0	283	895.1625	389.33786231884056	618.2614583333333	871.8708333333334	556.3382559128561
3822020	2658553.0	283	558.7815829528158	685.2129375951293	618.2614583333333	871.8708333333334	195.90565488697905
3822370	2658774.0	284	520.4874821173104	958.7410586552217	618.4840255591055	870.8642172523962	131.6269796868293
3822368	2658774.0	284	1430.3573797678275	910.940022111664	618.4840255591055	870.8642172523962	812.8618661305494
3822372	2658774.0	284	670.1602787456446	1002.389663182346	618.4840255591055	870.8642172523962	141.31304989445047
3822373	2658774.0	284	560.3087921468203	1010.083866837388	618.4840255591055	870.8642172523962	150.88561433464014
3822366	2658774.0	284	959.3376190476192	855.3338095238095	618.4840255591055	870.8642172523962	341.20721820947625
3822364	2658774.0	284	461.8929612194576	829.8263842187849	618.4840255591055	870.8642172523962	161.87916842854824
3822354	2658774.0	284	533.9468019680197	627.7632226322263	618.4840255591055	870.8642172523962	257.3803328885195
3822355	2658774.0	284	558.5136940547761	686.7939211756848	618.4840255591055	870.8642172523962	193.59316764417943
3822352	2658774.0	284	1204.7199798183651	542.7431886982846	618.4840255591055	870.8642172523962	671.8154534138619
3822358	2658774.0	284	1217.408376068376	794.0059829059829	618.4840255591055	870.8642172523962	603.8357109510828
3822344	2658774.0	284	1064.321665438467	497.9450994841562	618.4840255591055	870.8642172523962	581.2399414443589
3822337	2658774.0	284	1046.5650969529086	422.9000461680517	618.4840255591055	870.8642172523962	619.6170609827898
3822342	2658774.0	284	1015.1318167150696	483.2092610519522	618.4840255591055	870.8642172523962	554.6222455831297
3822340	2658774.0	284	1109.7338028169015	448.02848200312985	618.4840255591055	870.8642172523962	648.1638702208122
3822330	2658774.0	284	902.4238578680204	396.1162812558752	618.4840255591055	870.8642172523962	553.1793842006149
3822320	2658774.0	284	1043.8611650485436	352.70291262135925	618.4840255591055	870.8642172523962	670.4005134374191
3822321	2658774.0	284	1125.753151477578	361.1023971895019	618.4840255591055	870.8642172523962	719.151638601989
3822313	2658774.0	284	936.3949720670392	213.4128491620112	618.4840255591055	870.8642172523962	730.2805428830001
3822318	2658774.0	284	1117.068700705687	275.6162308011623	618.4840255591055	870.8642172523962	776.4707616293548
3822306	2658774.0	284	1077.4646856158483	181.8494114269308	618.4840255591055	870.8642172523962	827.8916891434694
3822138	2658845.0	285	1201.0957059679768	546.4654294032023	618.4449735449735	871.7994708994709	667.3260931129232
3822140	2658845.0	285	530.9654594232059	627.4164989939637	618.4449735449735	871.7994708994709	259.56829996813644
3822141	2658845.0	285	559.8336391437308	686.1865443425077	618.4449735449735	871.7994708994709	194.64698051943913
3822131	2658845.0	285	1043.206501315295	487.9940498559439	618.4449735449735	871.7994708994709	572.4761625571642
3822120	2658845.0	285	1046.9736842105262	422.703413940256	618.4449735449735	871.7994708994709	620.7448141072106
3822125	2658845.0	285	1110.1151331153667	447.9455861746847	618.4449735449735	871.7994708994709	649.1468719852759
3822104	2658845.0	285	1122.3778359511343	363.8219895287958	618.4449735449735	871.7994708994709	715.5343816984346
3822110	2658845.0	285	903.3753525098704	396.02284263959393	618.4449735449735	871.7994708994709	554.5707536964213
3822100	2658845.0	285	1051.2805680119582	348.7768310911809	618.4449735449735	871.7994708994709	678.8956720952199
3822090	2658845.0	285	1108.1213476446037	177.2277877161598	618.4449735449735	871.7994708994709	849.8310269879883
3822095	2658845.0	285	1116.4622507122506	275.49893162393164	618.4449735449735	871.7994708994709	776.9141146210483
3822092	2658845.0	285	936.5916666666666	215.0132575757576	618.4449735449735	871.7994708994709	729.7845218668117
3822160	2658845.0	285	614.1403903903904	1017.5307807807808	618.4449735449735	871.7994708994709	145.79486999156418
3822153	2658845.0	285	1443.348087431694	878.1540983606558	618.4449735449735	871.7994708994709	824.9275899072464
3822158	2658845.0	285	640.2260787992495	988.8589743589744	618.4449735449735	871.7994708994709	119.06865203017695
3822157	2658845.0	285	528.214234620887	981.7328326180258	618.4449735449735	871.7994708994709	142.22141282355935
3822146	2658845.0	285	1154.462365591398	845.5551971326165	618.4449735449735	871.7994708994709	536.6594883925933
3822145	2658845.0	285	464.0214797136038	827.9689737470167	618.4449735449735	871.7994708994709	160.5232940345992
3822148	2658845.0	285	968.8042328042328	856.0630511463844	618.4449735449735	871.7994708994709	350.71248260554137
3822266	2658987.0	286	1198.0750798722045	547.9788782392617	618.3942307692307	871.6762820512821	663.9351595234183
3822253	2658987.0	286	1042.1599416317729	483.5700418728588	618.3942307692307	871.6762820512821	574.6336497006312
3822225	2658987.0	286	1045.8375350140057	422.74393090569566	618.3942307692307	871.6762820512821	619.8774348601466
3822231	2658987.0	286	1110.0040924410207	446.3417589471995	618.3942307692307	871.6762820512821	650.0690060579215
3822199	2658987.0	286	903.3381642512078	395.5343738387217	618.3942307692307	871.6762820512821	554.8911262441305
3822186	2658987.0	286	1091.795839380745	359.36913401064345	618.3942307692307	871.6762820512821	697.5440466160558
3822316	2658987.0	286	648.6518934665003	1024.161672908864	618.3942307692307	871.6762820512821	155.45842073329842
3822309	2658987.0	286	535.2968253968254	990.036860670194	618.3942307692307	871.6762820512821	144.61813631294476
3822169	2658987.0	286	936.310325476992	213.81425364758695	618.3942307692307	871.6762820512821	730.6525109035474
3822302	2658987.0	286	1395.4186176142698	971.2045707915274	618.3942307692307	871.6762820512821	783.3726941957261
3822172	2658987.0	286	1116.367117117117	274.4237987987988	618.3942307692307	871.6762820512821	777.6165663673213
3822163	2658987.0	286	1125.036016331292	161.3008165645961	618.3942307692307	871.6762820512821	872.5360742358678
3822291	2658987.0	286	1124.5265619154509	840.1618032173587	618.3942307692307	871.6762820512821	507.1125111922214
3822288	2658987.0	286	676.6285434995112	850.9428152492669	618.3942307692307	871.6762820512821	61.81514235847377
3822293	2658987.0	286	969.0260707635008	856.2323091247673	618.3942307692307	871.6762820512821	350.9717987495895
3822280	2658987.0	286	561.8937640630023	688.7436515589842	618.3942307692307	871.6762820512821	191.45926469318016
3822287	2658987.0	286	461.57652134423256	830.9988646684832	618.3942307692307	871.6762820512821	162.00755005319223
3822275	2658987.0	286	531.5710267229255	626.1571729957806	618.3942307692307	871.6762820512821	260.41870453612506
3822505	2658978.0	287	576.7515653775323	1006.484162062615	618.4623477297896	871.6871539313399	141.10288007542732
3822508	2658978.0	287	687.7147108843537	1022.8805272108845	618.4623477297896	871.6871539313399	166.29890536662987
3822496	2658978.0	287	1080.5113122171945	830.420814479638	618.4623477297896	871.6871539313399	463.8880860246642
3822497	2658978.0	287	968.5677290836652	856.6252766710935	618.4623477297896	871.6871539313399	350.4292199568201
3822503	2658978.0	287	1321.0379188712525	1003.012051734274	618.4623477297896	871.6871539313399	714.7437736333936
3822491	2658978.0	287	784.2413372376769	792.6830161054173	618.4623477297896	871.6871539313399	183.6418447845523
3822493	2658978.0	287	461.9008307372793	831.1282450674975	618.4623477297896	871.6871539313399	161.72981695167272
3822480	2658978.0	287	532.9084899095337	627.4488517745302	618.4623477297896	871.6871539313399	258.7891242466917
3822485	2658978.0	287	560.6625553447186	685.3750790638836	618.4623477297896	871.6871539313399	195.07179509394473
3822477	2658978.0	287	1194.291932059448	551.1744515215853	618.4623477297896	871.6871539313399	659.0205631050303
3822465	2658978.0	287	1037.7599026187656	481.343137254902	618.4623477297896	871.6871539313399	572.8689997643171
3822456	2658978.0	287	1110.339252336449	446.4979750778816	618.4623477297896	871.6871539313399	650.1759201166302
3822451	2658978.0	287	1046.8634876110332	422.728845254792	618.4623477297896	871.6871539313399	620.5570880920267
3822438	2658978.0	287	902.8561721404304	394.5849377123443	618.4623477297896	871.6871539313399	555.4334992453981
3822423	2658978.0	287	1092.1231935984713	360.9107249492416	618.4623477297896	871.6871539313399	696.596839867035
3822410	2658978.0	287	939.5261221486388	216.68653421633556	618.4623477297896	871.6871539313399	729.4571673999218
3822415	2658978.0	287	1117.1125	276.70416666666665	618.4623477297896	871.6871539313399	776.3096865900221
3822405	2658978.0	287	1113.6543772438552	176.51988400994202	618.4623477297896	871.6871539313399	853.5061096818399
3822522	2659054.0	288	1119.9026085097285	367.4741287149882	618.4857456140351	871.7708333333333	711.1497990473463
3822525	2659054.0	288	904.6798124655268	394.1688729545872	618.4857456140351	871.7708333333333	556.7860239433255
3822513	2659054.0	288	938.9041759880688	216.4418344519016	618.4857456140351	871.7708333333333	729.4683456451685
3822519	2659054.0	288	1056.816388668255	353.60643367752186	618.4857456140351	871.7708333333333	678.6958801340948
3822516	2659054.0	288	1120.9434993924665	290.69441069258806	618.4857456140351	871.7708333333333	768.1885206647081
3822511	2659054.0	288	1086.3552948255117	147.40703971119137	618.4857456140351	871.7708333333333	862.3252406082123
3822599	2659054.0	288	683.7510993843448	1023.7242744063324	618.4857456140351	871.7708333333333	165.37658436637605
3822590	2659054.0	288	560.6786120591581	1001.2349260523322	618.4857456140351	871.7708333333333	141.7836943847385
3822588	2659054.0	288	1395.6858974358977	958.1608391608391	618.4857456140351	871.7708333333333	781.9867704116245
3822576	2659054.0	288	967.0092105263158	856.9526315789474	618.4857456140351	871.7708333333333	348.8383360493732
3822571	2659054.0	288	462.5143091719447	829.6391039174291	618.4857456140351	871.7708333333333	161.56166503655498
3822572	2659054.0	288	894.2814207650274	835.5889220069547	618.4857456140351	871.7708333333333	278.15892065368246
3822563	2659054.0	288	570.3792887553218	675.5743801652893	618.4857456140351	871.7708333333333	202.0081172310155
3822560	2659054.0	288	530.9334763948498	627.5042918454935	618.4857456140351	871.7708333333333	259.4832232262025
3822567	2659054.0	288	1152.2086142322096	816.2554307116105	618.4857456140351	871.7708333333333	536.6023298628745
3822557	2659054.0	288	1193.1979055733048	551.8688320908768	618.4857456140351	871.7708333333333	657.7471833493305
3822545	2659054.0	288	1037.4846017922505	478.0332576044427	618.4857456140351	871.7708333333333	574.968973092911
3822541	2659054.0	288	1111.9911175710592	444.8066860465116	618.4857456140351	871.7708333333333	652.5687206867975
3822534	2659054.0	288	1047.4037999038	417.8896103896104	618.4857456140351	871.7708333333333	624.482875535116
3822392	2659122.0	289	904.5849926253688	396.2809734513274	618.2614583333333	871.8708333333334	555.127806106007
3822396	2659122.0	289	1045.765995525727	415.8136465324385	618.2614583333333	871.8708333333334	625.0986217812587
3822387	2659122.0	289	1064.2791806958471	348.2053872053872	618.2614583333333	871.8708333333334	687.8643093879965
3822390	2659122.0	289	1119.8573757131214	368.3009372453138	618.2614583333333	871.8708333333334	710.7609334918247
3822376	2659122.0	289	1087.1272532844484	137.27512985029026	618.2614583333333	871.8708333333334	871.4734541286316
3822504	2659122.0	289	529.7038724373576	982.1328777524676	618.2614583333333	871.8708333333334	141.4219376872281
3822382	2659122.0	289	1128.6361963190184	307.2423312883436	618.2614583333333	871.8708333333334	761.1095312079108
3822380	2659122.0	289	938.28288490284	215.546711509716	618.2614583333333	871.8708333333334	730.1883773048737
3822509	2659122.0	289	676.3286852589641	1023.1648959716688	618.2614583333333	871.8708333333334	162.0546087972979
3822499	2659122.0	289	933.7111592111592	965.7914862914864	618.2614583333333	871.8708333333334	329.1346272211352
3822494	2659122.0	289	1437.9273756770065	910.8648449039882	618.2614583333333	871.8708333333334	820.5929252639323
3822483	2659122.0	289	974.5885844748858	855.7657534246575	618.2614583333333	871.8708333333334	356.6908947858954
3822476	2659122.0	289	459.9921788940295	819.7447675699493	618.2614583333333	871.8708333333334	166.63220440900693
3822464	2659122.0	289	1222.255579948774	817.010428100988	618.2614583333333	871.8708333333334	606.4804720749589
3822462	2659122.0	289	572.5622395833333	666.0578125	618.2614583333333	871.8708333333334	210.8255632955892
3822448	2659122.0	289	1195.235767991407	551.1355173648407	618.2614583333333	871.8708333333334	660.1291516929242
3822454	2659122.0	289	533.0729386892177	627.3372093023256	618.2614583333333	871.8708333333334	258.94744092362475
3822426	2659122.0	289	1013.7066604419545	486.260348583878	618.2614583333333	871.8708333333334	552.3335530451127
3822414	2659122.0	289	1053.190065681445	466.88013136289	618.2614583333333	871.8708333333334	594.2897964564767
3822403	2659122.0	289	1111.7834935897436	445.18990384615387	618.2614583333333	871.8708333333334	652.3960567566859
3822651	2659190.0	290	1099.9997741644083	358.58728545618794	618.3452380952381	871.7391774891776	703.7868685994679
3822635	2659190.0	290	937.1193719258418	214.81101021566403	618.3452380952381	871.7391774891776	730.1859799782443
3822638	2659190.0	290	1120.0164705882353	294.2443137254902	618.3452380952381	871.7391774891776	764.9668902537434
3822623	2659190.0	290	1080.5359299516908	135.4036835748792	618.3452380952381	871.7391774891776	869.3734498112766
3822707	2659190.0	290	932.6758793969848	1010.392797319933	618.3452380952381	871.7391774891776	343.5528756295587
3822704	2659190.0	290	509.39872568745807	966.1871227364184	618.3452380952381	871.7391774891776	144.18653518010743
3822705	2659190.0	290	1367.610005527916	978.4939192924268	618.3452380952381	871.7391774891776	756.8317293912983
3822708	2659190.0	290	648.8191056910568	1009.5621951219512	618.3452380952381	871.7391774891776	141.15183596273664
3822699	2659190.0	290	463.2398322851153	828.1943396226416	618.3452380952381	871.7391774891776	161.10195472540292
3822696	2659190.0	290	1310.8958122255997	775.7522796352583	618.3452380952381	871.7391774891776	699.1707819180606
3822700	2659190.0	290	973.5357304387156	857.1689280868385	618.3452380952381	871.7391774891776	355.48920942673965
3822690	2659190.0	290	1195.948399856167	550.3025889967638	618.3452380952381	871.7391774891776	661.01958586555
3822694	2659190.0	290	584.1146812957159	637.1768547544409	618.3452380952381	871.7391774891776	237.04686090627752
3822693	2659190.0	290	534.1597090449084	631.1786843769767	618.3452380952381	871.7391774891776	254.86575711120778
3822683	2659190.0	290	1014.7755598831548	489.2708536189549	618.3452380952381	871.7391774891776	550.8529920014674
3822672	2659190.0	290	1112.3498602203583	444.3496957737215	618.3452380952381	871.7391774891776	653.2245676350431
3822677	2659190.0	290	1055.2859690844234	467.6262386048355	618.3452380952381	871.7391774891776	595.1675980520979
3822667	2659190.0	290	1045.3644106813997	415.508517495396	618.3452380952381	871.7391774891776	624.8934220125313
3822661	2659190.0	290	904.8883477633478	396.1727994227994	618.3452380952381	871.7391774891776	555.2209773103351
3822650	2659254.0	291	600.9909529553679	1014.7549256131888	618.6209150326797	870.7886710239651	145.0417113222835
3822648	2659254.0	291	1408.1839826839828	953.3522727272727	618.6209150326797	870.7886710239651	793.8681163298842
3822649	2659254.0	291	804.8868954758191	985.5005200208008	618.6209150326797	870.7886710239651	218.75516855772074
3822646	2659254.0	291	493.6373406193079	954.9881602914388	618.6209150326797	870.7886710239651	150.69986020579537
3822639	2659254.0	291	973.4334221038616	857.4986684420772	618.6209150326797	870.7886710239651	355.0613177223958
3822636	2659254.0	291	1378.5748560460652	723.6362763915547	618.6209150326797	870.7886710239651	774.0696478404438
3822637	2659254.0	291	464.13045727291535	831.6653217463273	618.6209150326797	870.7886710239651	159.3673052966686
3822630	2659254.0	291	534.5834879406308	626.8509585652444	618.6209150326797	870.7886710239651	258.0075516566229
3822628	2659254.0	291	586.5341606618628	625.1004803843075	618.6209150326797	870.7886710239651	247.77458874114163
3822621	2659254.0	291	1195.512398157988	548.875132837407	618.6209150326797	870.7886710239651	660.6300851235178
3822615	2659254.0	291	1014.5178217821782	489.9438943894389	618.6209150326797	870.7886710239651	549.3424293313082
3822601	2659254.0	291	1044.0599051008303	437.751159279629	618.6209150326797	870.7886710239651	607.0583339745316
3822606	2659254.0	291	1113.0116930171278	444.74785902503294	618.6209150326797	870.7886710239651	652.6354379320642
3822593	2659254.0	291	904.953779974373	395.5007321984258	618.6209150326797	870.7886710239651	554.8739805926635
3822581	2659254.0	291	1101.961814914645	359.0441374663073	618.6209150326797	870.7886710239651	703.9182432107103
3822569	2659254.0	291	937.767334074898	215.4543937708565	618.6209150326797	870.7886710239651	728.9152568922709
3822573	2659254.0	291	1135.7928519328957	293.8172866520788	618.6209150326797	870.7886710239651	774.830814243427
3822564	2659254.0	291	1098.009324009324	157.31439393939394	618.6209150326797	870.7886710239651	859.5689563510945
3822778	2659337.0	292	1443.142589620118	880.4850187265916	618.2066666666667	871.7	824.9826989295528
3822779	2659337.0	292	492.3132269857096	945.928049185776	618.2066666666667	871.7	146.14705416336233
3822782	2659337.0	292	730.4011052937755	977.2260034904014	618.2066666666667	871.7	154.02379514707545
3822783	2659337.0	292	554.9267489711934	996.5810699588476	618.2066666666667	871.7	139.99867719950944
3822769	2659337.0	292	1366.2243986254296	749.3460481099656	618.2066666666667	871.7	757.9584532597024
3822774	2659337.0	292	973.1513359614542	857.403635567236	618.2066666666667	871.7	355.23246515033003
3822772	2659337.0	292	460.2459511723471	829.3436064781242	618.2066666666667	871.7	163.54097869236747
3822761	2659337.0	292	1194.52691065662	549.122174381055	618.2066666666667	871.7	660.4555073687294
3822764	2659337.0	292	527.5173611111112	622.5729166666666	618.2066666666667	871.7	265.1204514787997
3822765	2659337.0	292	591.499095840868	624.6084990958409	618.2066666666667	871.7	248.53069057660693
3822752	2659337.0	292	1014.493358633776	490.19576217583807	618.2066666666667	871.7	550.0805629251312
3822744	2659337.0	292	1039.728149100257	456.3877463581834	618.2066666666667	871.7	591.7470981576979
3822743	2659337.0	292	1113.0352018685353	444.9664664664664	618.2066666666667	871.7	653.4193048051476
3822734	2659337.0	292	1045.7321937321938	409.806505223172	618.2066666666667	871.7	629.3835689067585
3822726	2659337.0	292	904.3449962377728	394.8043641835967	618.2066666666667	871.7	556.1515900458027
3822712	2659337.0	292	937.7071234998064	215.77990708478512	618.2066666666667	871.7	729.5969505189074
3822713	2659337.0	292	1182.0295629820052	284.9400171379606	618.2066666666667	871.7	813.7466042311192
3822716	2659337.0	292	1100.0342002325829	358.9969869965113	618.2066666666667	871.7	703.5781062860538
3822710	2659337.0	292	1127.2647584973167	165.67590936195586	618.2066666666667	871.7	870.4080407599299
3823034	2659563.0	293	591.4088179088179	627.475702975703	618.3104166666667	871.8177083333334	245.8184525171301
3822908	2659563.0	293	1073.6731636170778	343.1605674887298	618.3104166666667	871.8177083333334	697.7346228160211
3822896	2659563.0	293	938.5678665166856	215.5333708286464	618.3104166666667	871.8177083333334	730.2560960638419
3823024	2659563.0	293	527.2961294627962	620.9764764764765	618.3104166666667	871.8177083333334	266.8425079980588
3822901	2659563.0	293	1263.1666666666667	267.7425	618.3104166666667	871.8177083333334	883.5985742898314
3822888	2659563.0	293	1142.1689794738363	168.88537149465165	618.3104166666667	871.8177083333334	876.6650808603496
3823007	2659563.0	293	1195.0711135611907	548.6870635795664	618.3104166666667	871.8177083333334	661.1099114831377
3822985	2659563.0	293	1012.0347222222222	494.9143518518519	618.3104166666667	871.8177083333334	545.0458411108291
3822971	2659563.0	293	1025.4509232264336	449.392371234208	618.3104166666667	871.8177083333334	586.6911943305894
3822968	2659563.0	293	1112.3441639395355	444.6256038647343	618.3104166666667	871.8177083333334	653.1174760828126
3823091	2659563.0	293	506.7308182107608	954.5958293537092	618.3104166666667	871.8177083333334	138.9324444154251
3823088	2659563.0	293	1423.6216828478964	920.6488673139158	618.3104166666667	871.8177083333334	806.7903801643909
3823094	2659563.0	293	528.0047514619882	988.1695906432748	618.3104166666667	871.8177083333334	147.2850083515832
3823095	2659563.0	293	623.8114478114478	1003.5454545454544	618.3104166666667	871.8177083333334	131.84255938725104
3823080	2659563.0	293	973.2607282184656	857.5199393151279	618.3104166666667	871.8177083333334	355.2381593658219
3822947	2659563.0	293	1045.8528645833337	404.5955729166666	618.3104166666667	871.8177083333334	633.3159311069682
3823072	2659563.0	293	463.04619736015087	827.1383825686152	618.3104166666667	871.8177083333334	161.56490939449586
3822923	2659563.0	293	904.8249452954047	395.4059080962801	618.3104166666667	871.8177083333334	555.9305518861668
3823052	2659563.0	293	1365.6677895412254	786.33798524222	618.3104166666667	871.8177083333334	752.2299022570796
3822915	2659563.0	293	1116.598574085555	368.5609630088862	618.3104166666667	871.8177083333334	708.2079070008087
3822859	2659404.0	294	532.3059360730593	978.2964231354642	618.3599348534202	871.6617806731814	137.02641234137764
3822857	2659404.0	294	494.1861430395913	944.0900383141762	618.3599348534202	871.6617806731814	143.75320197593672
3822861	2659404.0	294	587.3577929465301	998.6734926052332	618.3599348534202	871.6617806731814	130.7406125529686
3822848	2659404.0	294	557.3544755628776	857.5134541460736	618.3599348534202	871.6617806731814	62.62460544201227
3822849	2659404.0	294	972.9666666666666	857.5860215053763	618.3599348534202	871.6617806731814	354.8859834417551
3822855	2659404.0	294	1444.6303219106958	888.6048805815161	618.3599348534202	871.6617806731814	826.4440822961247
3822842	2659404.0	294	526.8172572178478	622.2736220472441	618.3599348534202	871.6617806731814	265.65864467682206
3822843	2659404.0	294	591.5096354166667	625.42890625	618.3599348534202	871.6617806731814	247.69248480029742
3822846	2659404.0	294	1353.6978057437882	825.1453694740238	618.3599348534202	871.6617806731814	736.8076824222373
3822837	2659404.0	294	1195.923365487674	548.6400500178636	618.3599348534202	871.6617806731814	661.7571721421424
3822828	2659404.0	294	1012.0491246873884	502.0644873168989	618.3599348534202	871.6617806731814	539.9938309355174
3822821	2659404.0	294	1113.2956473035686	444.0048807809249	618.3599348534202	871.6617806731814	654.1038017654319
3822810	2659404.0	294	1045.75632471504	398.8255490686683	618.3599348534202	871.6617806731814	637.3709877180655
3822812	2659404.0	294	965.691221826809	420.1512455516015	618.3599348534202	871.6617806731814	569.6497048505915
3822801	2659404.0	294	903.4763736263736	395.89194139194143	618.3599348534202	871.6617806731814	554.6605481087223
3822793	2659404.0	294	1097.011641113004	358.78813174332765	618.3599348534202	871.6617806731814	701.5317780912236
3822785	2659404.0	294	1207.39389997109	154.76192541196878	618.3599348534202	871.6617806731814	927.8504268123132
3822791	2659404.0	294	1296.289640173982	252.0618821668644	618.3599348534202	871.6617806731814	918.4185971467814
3822789	2659404.0	294	939.015460030166	215.9283559577677	618.3599348534202	871.6617806731814	729.9358123255631
3822890	2659485.0	295	1037.8795353693554	388.8834507961368	618.452380952381	870.8555555555556	638.918028880501
3822886	2659485.0	295	900.6313454029109	395.3083067092652	618.452380952381	870.8555555555556	552.9648757956053
3822872	2659485.0	295	1264.0915880503146	351.6800314465409	618.452380952381	870.8555555555556	828.4885096221424
3822873	2659485.0	295	1096.720742258652	359.2969034608379	618.452380952381	870.8555555555556	700.3091317122392
3822866	2659485.0	295	1232.6680790960452	152.6827683615819	618.452380952381	870.8555555555556	945.0042730655081
3822993	2659485.0	295	811.662724692526	999.3561967833492	618.452380952381	870.8555555555556	232.04019419949452
3822870	2659485.0	295	944.2171717171716	215.3507295173962	618.452380952381	870.8555555555556	731.9899424591471
3822987	2659485.0	295	579.5106280193237	999.2202898550725	618.452380952381	870.8555555555556	134.14158614421117
3822984	2659485.0	295	537.9888637221593	988.6925254813136	618.452380952381	870.8555555555556	142.6882233624842
3822978	2659485.0	295	1440.065011820331	873.6778959810874	618.452380952381	870.8555555555556	821.6174783968704
3822983	2659485.0	295	498.0471264367816	956.4087027914616	618.452380952381	870.8555555555556	147.70499760311046
3822969	2659485.0	295	1280.408896034298	876.2945694891033	618.452380952381	870.8555555555556	661.9788597319144
3822963	2659485.0	295	590.1178581682458	624.5809646856159	618.452380952381	870.8555555555556	247.89921195832972
3822960	2659485.0	295	524.8487031700288	621.417707332693	618.452380952381	870.8555555555556	266.4223876111658
3822966	2659485.0	295	972.2916666666666	857.5535087719297	618.452380952381	870.8555555555556	354.0892324872781
3822952	2659485.0	295	1195.350354609929	548.7124113475178	618.452380952381	870.8555555555556	660.7476654294176
3822940	2659485.0	295	1047.7377344877343	517.4823232323232	618.452380952381	870.8555555555556	556.0202838768946
3822922	2659485.0	295	1113.3082819661763	444.4473684210527	618.452380952381	870.8555555555556	653.2276056808289
3822912	2659485.0	295	964.7888374485595	421.451646090535	618.452380952381	870.8555555555556	567.3736114244069
3823291	2659657.0	296	526.7401129943503	620.9332627118644	618.4623477297896	871.6871539313399	267.00277584057363
3823293	2659657.0	296	589.7061707035756	621.5132641291812	618.4623477297896	871.6871539313399	251.82115251881768
3823280	2659657.0	296	1074.3534013605442	532.8404761904762	618.4623477297896	871.6871539313399	568.0261647112573
3823287	2659657.0	296	1195.9166666666667	548.9076867816092	618.4623477297896	871.6871539313399	661.5437059426359
3823275	2659657.0	296	1279.400077160494	471.6836419753087	618.4623477297896	871.6871539313399	772.5551706915007
3823264	2659657.0	296	963.94261394838	420.11065348709496	618.4623477297896	871.6871539313399	568.57536888256
3823270	2659657.0	296	1113.0644465001542	444.26688251618873	618.4623477297896	871.6871539313399	653.6966609404174
3823233	2659657.0	296	899.756926952141	397.1310663308144	618.4623477297896	871.6871539313399	551.661237154286
3823239	2659657.0	296	1024.2485827664398	388.3968253968254	618.4623477297896	871.6871539313399	631.0562654789337
3823218	2659657.0	296	1112.3917674150837	368.9206486279025	618.4623477297896	871.6871539313399	704.7981487530191
3823206	2659657.0	296	1065.1452955870109	344.10366361365527	618.4623477297896	871.6871539313399	691.2814153166621
3823196	2659657.0	296	953.4479591836734	197.36020408163265	618.4623477297896	871.6871539313399	752.9489990528854
3823184	2659657.0	296	1205.9602639707946	164.9709351305813	618.4623477297896	871.6871539313399	919.0220973967735
3823312	2659657.0	296	576.3847545219638	1011.5434108527132	618.4623477297896	871.6871539313399	146.04895223937913
3823306	2659657.0	296	1186.054712892741	909.6599855543516	618.4623477297896	871.6871539313399	568.8611684169897
3823310	2659657.0	296	978.2063609467456	993.5194773175542	618.4623477297896	871.6871539313399	379.81425732471456
3823308	2659657.0	296	503.1633922724296	965.7017026850032	618.4623477297896	871.6871539313399	148.77024066295385
3823309	2659657.0	296	538.2017761255679	986.2220156959934	618.4623477297896	871.6871539313399	139.8570481373201
3823298	2659657.0	296	973.6399391568884	857.5169491525423	618.4623477297896	871.6871539313399	355.4601470705657
3823301	2659657.0	296	1444.6127060074427	859.589845826688	618.4623477297896	871.6871539313399	826.2389238868341
3823035	2659727.0	297	1113.6047573282076	443.7164023706552	618.5833333333333	871.621212121212	654.3307546047131
3823028	2659727.0	297	957.9326923076924	418.3087606837607	618.5833333333333	871.621212121212	566.2598043871207
3823019	2659727.0	297	1022.2884283246976	389.95567069660336	618.5833333333333	871.621212121212	628.4739433881471
3823008	2659727.0	297	1111.0358842566152	368.82724157624216	618.5833333333333	871.621212121212	703.7835546012876
3823013	2659727.0	297	896.1638714185884	399.61041229909154	618.5833333333333	871.621212121212	547.5811814447404
3823002	2659727.0	297	1059.4411764705883	343.8318915801615	618.5833333333333	871.621212121212	687.689759072226
3822995	2659727.0	297	1188.0863686534217	186.0612582781457	618.5833333333333	871.621212121212	891.249772820224
3822991	2659727.0	297	964.7174772637406	174.86457097667062	618.5833333333333	871.621212121212	777.9965697697254
3823083	2659727.0	297	545.8432671081678	995.0761589403974	618.5833333333333	871.621212121212	143.29075730335626
3823086	2659727.0	297	596.4008620689655	1013.27969348659	618.5833333333333	871.621212121212	143.38475293468144
3823073	2659727.0	297	1020.399678604224	923.6760789715336	618.5833333333333	871.621212121212	405.1741409439408
3823079	2659727.0	297	524.2224422442243	968.3303630363037	618.5833333333333	871.621212121212	135.11712562754082
3823064	2659727.0	297	978.6680143755616	854.4779874213835	618.5833333333333	871.621212121212	360.4925348386456
3823070	2659727.0	297	1415.0665236051502	905.3793514544589	618.5833333333333	871.621212121212	797.198271671994
3823071	2659727.0	297	1116.3842224744608	908.1148316307226	618.5833333333333	871.621212121212	499.1367643187607
3823059	2659727.0	297	529.0258899676375	623.9417475728155	618.5833333333333	871.621212121212	263.373599324572
3823056	2659727.0	297	582.5750915750916	618.709706959707	618.5833333333333	871.621212121212	255.46197939728324
3823046	2659727.0	297	1351.8117926250457	574.5799561883899	618.5833333333333	871.621212121212	791.1115479130909
3823044	2659727.0	297	1195.352276677094	549.1955161626695	618.5833333333333	871.621212121212	660.7728379861182
3823045	2659727.0	297	1087.9291228070174	572.1098245614036	618.5833333333333	871.621212121212	556.7697381994442
3823165	2659856.0	298	1136.8037269244169	633.3962034134447	618.3632768361582	871.887570621469	570.6650791142463
3823152	2659856.0	298	581.4672977624784	608.8152610441767	618.3632768361582	871.887570621469	265.64704654510297
3823157	2659856.0	298	528.3223175965666	626.1211731044349	618.3632768361582	871.887570621469	261.74127777117354
3823145	2659856.0	298	1194.1994258696386	549.4733198243836	618.3632768361582	871.887570621469	659.9531950454931
3823142	2659856.0	298	1112.8979591836735	443.6847557204701	618.3632768361582	871.887570621469	654.1576283539747
3823133	2659856.0	298	949.60716871832	418.0853246439778	618.3632768361582	871.887570621469	561.8353801278954
3823119	2659856.0	298	1023.5033305578684	394.83860671662507	618.3632768361582	871.887570621469	625.8707351301188
3823107	2659856.0	298	1110.9704142011835	367.9151873767258	618.3632768361582	871.887570621469	704.733960339894
3823109	2659856.0	298	890.4664474793459	399.0407182599899	618.3632768361582	871.887570621469	545.5495222821061
3823098	2659856.0	298	965.6738489871088	171.08489871086556	618.3632768361582	871.887570621469	782.1438604789156
3823103	2659856.0	298	1056.3155611530926	346.71774419255524	618.3632768361582	871.887570621469	683.8168979557292
3823101	2659856.0	298	1180.1623655913977	204.05887096774197	618.3632768361582	871.887570621469	872.704639730651
3823216	2659856.0	298	615.9278606965174	1022.120895522388	618.3632768361582	871.887570621469	150.2530637376766
3823213	2659856.0	298	564.0580110497237	1007.4027624309392	618.3632768361582	871.887570621469	145.99119529373272
3823202	2659856.0	298	511.3733333333333	953.5073684210528	618.3632768361582	871.887570621469	134.56834473078212
3823205	2659856.0	298	1408.8210093896714	955.237676056338	618.3632768361582	871.887570621469	794.8400260616254
3823187	2659856.0	298	1030.3009407740003	878.3223220012828	618.3632768361582	871.887570621469	411.9879185071894
3823176	2659856.0	298	979.6318537859008	854.121409921671	618.3632768361582	871.887570621469	361.7051577698376
3823168	2659856.0	298	1272.7836518046709	642.6753715498938	618.3632768361582	871.887570621469	693.4005043098513
3823172	2659856.0	298	1090.0	861.2628062360802	618.3632768361582	871.887570621469	471.756382315037
3823166	2659794.0	299	960.4867549668874	429.06539735099335	618.4096774193548	871.7387096774194	559.4429268741452
3823153	2659794.0	299	1024.307074829932	395.70952380952383	618.4096774193548	871.7387096774194	625.5849127198732
3823146	2659794.0	299	892.0647721454174	402.1347499573306	618.4096774193548	871.7387096774194	543.520919426582
3823137	2659794.0	299	1092.370407040704	363.1038503850385	618.4096774193548	871.7387096774194	695.2324742922916
3823265	2659794.0	299	493.40935390549663	925.813725490196	618.4096774193548	871.7387096774194	136.19540452497378
3823268	2659794.0	299	566.8798816568047	1011.6917159763314	618.4096774193548	871.7387096774194	149.138069665104
3823269	2659794.0	299	622.4072727272727	1018.34	618.4096774193548	871.7387096774194	146.65578438129018
3823128	2659794.0	299	1178.9301250679716	218.58510059815117	618.4096774193548	871.7387096774194	860.6932143833129
3823262	2659794.0	299	1429.7461622807016	897.8371710526316	618.4096774193548	871.7387096774194	811.7561341642697
3823242	2659794.0	299	980.3423480083856	855.0723270440252	618.4096774193548	871.7387096774194	362.31619664291924
3823116	2659794.0	299	965.4242603550296	171.74694280078893	618.4096774193548	871.7387096774194	781.2858596346712
3823234	2659794.0	299	1014.9137774756402	852.1095626557898	618.4096774193548	871.7387096774194	396.98967842280433
3823238	2659794.0	299	1089.067192192192	861.6242492492493	618.4096774193548	871.7387096774194	470.76618243231576
3823229	2659794.0	299	1161.493423329872	654.8367947386639	618.4096774193548	871.7387096774194	584.7960292070205
3823217	2659794.0	299	1233.9427798585102	630.6914273824386	618.4096774193548	871.7387096774194	661.0482527774867
3823210	2659794.0	299	527.8688201395208	624.1724294813466	618.4096774193548	871.7387096774194	263.6033192641695
3823201	2659794.0	299	597.8397324025597	603.8504944735311	618.4096774193548	871.7387096774194	268.6767918580218
3823191	2659794.0	299	1195.385593220339	549.2161016949152	618.4096774193548	871.7387096774194	661.0007867425124
3823174	2659794.0	299	1112.7699074074071	443.1996913580247	618.4096774193548	871.7387096774194	654.2459225826252
3823387	2659982.0	300	610.7309482257126	995.6617219313554	618.3306188925081	871.7117263843649	124.18275399725488
3823388	2659982.0	300	568.2692949520234	1013.9401335002084	618.3306188925081	871.7117263843649	150.78148409332056
3823383	2659982.0	300	474.14097496706194	890.8418972332016	618.3306188925081	871.7117263843649	145.453143149444
3823381	2659982.0	300	1446.475869809203	876.665544332211	618.3306188925081	871.7117263843649	828.1600672141442
3823370	2659982.0	300	1059.0570836061995	825.0826238812487	618.3306188925081	871.7117263843649	443.1862925444274
3823371	2659982.0	300	1111.9635809113745	835.9212414782921	618.3306188925081	871.7117263843649	494.9287423471498
3823374	2659982.0	300	978.38317962231	854.2588932806324	618.3306188925081	871.7117263843649	360.4753082687279
3823365	2659982.0	300	1168.5457856399585	652.4229968782519	618.3306188925081	871.7117263843649	592.3042095134305
3823353	2659982.0	300	605.5104262496167	599.4582950015332	618.3306188925081	871.7117263843649	272.5551104623193
3823358	2659982.0	300	528.1971618357487	623.4127415458937	618.3306188925081	871.7117263843649	264.152277962576
3823350	2659982.0	300	1248.9551931008623	576.3275215598051	618.3306188925081	871.7117263843649	696.3757477506705
3823349	2659982.0	300	1194.371172122492	548.829109468497	618.3306188925081	871.7117263843649	660.3604343628901
3823342	2659982.0	300	1112.9793773070132	444.9930187770824	618.3306188925081	871.7117263843649	653.273487616818
3823340	2659982.0	300	958.8682300390844	433.16778336125066	618.3306188925081	871.7117263843649	555.2356747973578
3823322	2659982.0	300	893.0374220374221	404.5758835758836	618.3306188925081	871.7117263843649	541.9222484180628
3823326	2659982.0	300	1025.0012552301257	399.85704323570434	618.3306188925081	871.7117263843649	622.9188137057394
3823315	2659982.0	300	964.915815361332	171.38800605372683	618.3306188925081	871.7117263843649	781.3927384286848
3823319	2659982.0	300	1095.9997215725582	362.6466755763448	618.3306188925081	871.7117263843649	698.0795066533154
3823317	2659982.0	300	1158.470548862115	249.12838018741635	618.3306188925081	871.7117263843649	824.2336846485717
3823422	2659982.0	301	956.7194225721786	432.9742782152232	618.3306188925081	871.7117263843649	554.0735789421192
3823420	2659982.0	301	1112.9783591731266	444.15439276485785	618.3306188925081	871.7117263843649	653.8208168118729
3823408	2659982.0	301	1019.042783059637	399.8722270239125	618.3306188925081	871.7117263843649	619.0337241768225
3823404	2659982.0	301	892.6384166237335	405.6257083977332	618.3306188925081	871.7117263843649	540.815073808774
3823392	2659982.0	301	1162.9696849351335	271.33478951548847	618.3306188925081	871.7117263843649	810.6072899893252
3823399	2659982.0	301	1094.5005655468838	361.4329261395769	618.3306188925081	871.7117263843649	697.9414531865056
3823390	2659982.0	301	968.9942263279446	174.4453425712086	618.3306188925081	871.7117263843649	780.4776586011349
3823459	2659982.0	301	605.8954402515723	877.309355345912	618.3306188925081	871.7117263843649	13.636976124608374
3823456	2659982.0	301	479.6275992438563	834.7643352236925	618.3306188925081	871.7117263843649	143.53967177485822
3823457	2659982.0	301	978.0534269902088	854.3829289059174	618.3306188925081	871.7117263843649	360.13995319562116
3823463	2659982.0	301	559.914603960396	1007.0334158415842	618.3306188925081	871.7117263843649	147.39196191822967
3823461	2659982.0	301	1442.502360717658	898.8271954674221	618.3306188925081	871.7117263843649	824.6176742507375
3823450	2659982.0	301	1066.0571740713765	787.1569555717407	618.3306188925081	871.7117263843649	455.6408426376104
3823440	2659982.0	301	1173.1504065040651	690.0999322493225	618.3306188925081	871.7117263843649	583.7874960071363
3823447	2659982.0	301	1162.2800141242938	778.9113700564972	618.3306188925081	871.7117263843649	551.8087084376293
3823434	2659982.0	301	606.5303797468355	599.3992967651195	618.3306188925081	871.7117263843649	272.56798228888056
3823435	2659982.0	301	528.3236331569665	624.4908289241623	618.3306188925081	871.7117263843649	263.09585633800083
3823427	2659982.0	301	1303.676940639269	485.3987823439878	618.3306188925081	871.7117263843649	786.7256646792187
3823431	2659982.0	301	1182.988379814077	550.9316069057105	618.3306188925081	871.7117263843649	649.4137910621389
3823539	2660010.0	302	559.0819060166887	1008.631313131313	618.524043715847	871.7273224043715	149.25170153538684
3823536	2660010.0	302	1442.701768933112	899.1589275843007	618.524043715847	871.7273224043715	824.634110201035
3823530	2660010.0	302	728.653125	800.0729166666667	618.524043715847	871.7273224043715	131.3878548653383
3823532	2660010.0	302	977.533934707904	854.4368556701031	618.524043715847	871.7273224043715	359.42601751962457
3823523	2660010.0	302	1119.7855757575758	747.8803636363637	618.524043715847	871.7273224043715	516.3343807077983
3823527	2660010.0	302	476.0602426247588	789.6960297766749	618.524043715847	871.7273224043715	164.39302780681408
3823524	2660010.0	302	1190.0593220338983	761.0187770023264	618.524043715847	871.7273224043715	582.158875554714
3823518	2660010.0	302	1173.2904463040447	681.9515341701534	618.524043715847	871.7273224043715	586.3280747504498
3823506	2660010.0	302	1186.3613756613756	549.4485008818342	618.524043715847	871.7273224043715	652.9187348766858
3823507	2660010.0	302	577.3845164609054	604.8775720164609	618.524043715847	871.7273224043715	270.0023147768372
3823511	2660010.0	302	527.2120470127326	622.2084557623245	618.524043715847	871.7273224043715	265.701986353586
3823494	2660010.0	302	1112.600063734863	444.29493307839385	618.524043715847	871.7273224043715	653.30663627637
3823492	2660010.0	302	949.5431711145995	426.42804814233386	618.524043715847	871.7273224043715	554.8559329791193
3823481	2660010.0	302	1016.950357426529	401.0419645221075	618.524043715847	871.7273224043715	616.6751442873611
3823485	2660010.0	302	1241.1903015484922	418.6744091279544	618.524043715847	871.7273224043715	770.0455901253893
3823473	2660010.0	302	1094.9668270883465	360.4549673427295	618.524043715847	871.7273224043715	698.8541671035612
3823476	2660010.0	302	893.4310523587351	404.362623120788	618.524043715847	871.7273224043715	542.2210117077864
3823466	2660010.0	302	992.0690045248869	140.32730015082956	618.524043715847	871.7273224043715	821.2684276765476
3823468	2660010.0	302	1167.7633587786258	271.10559796437656	618.524043715847	871.7273224043715	813.8859140444093
3823544	2660177.0	303	1167.3381548084442	270.481756580662	618.524043715847	871.7273224043715	814.059677761422
3823551	2660177.0	303	1095.5618799603176	357.3147321428572	618.524043715847	871.7273224043715	701.5592706453011
3823548	2660177.0	303	1244.838193600648	308.75799918995546	618.524043715847	871.7273224043715	842.1424304869211
3823542	2660177.0	303	1028.8306150186884	136.879544682297	618.524043715847	871.7273224043715	841.6369400622605
3823627	2660177.0	303	562.1059050064185	1011.7691484809584	618.524043715847	871.7273224043715	150.97920196603675
3823617	2660177.0	303	1415.4942938659058	796.9493580599144	618.524043715847	871.7273224043715	800.4706887673951
3823622	2660177.0	303	977.5266311584554	854.0175321793164	618.524043715847	871.7273224043715	359.439138742991
3823621	2660177.0	303	874.2453567937439	839.4086021505376	618.524043715847	871.7273224043715	257.7554842115475
3823613	2660177.0	303	1229.2662380481372	724.1336960105506	618.524043715847	871.7273224043715	628.3230908457047
3823601	2660177.0	303	1193.2427315753887	660.9719405003381	618.524043715847	871.7273224043715	612.1432848414726
3823606	2660177.0	303	486.601970865467	696.434304484433	618.524043715847	871.7273224043715	219.38795645299416
3823604	2660177.0	303	1079.2461752433935	688.9703291608716	618.524043715847	871.7273224043715	495.64604412694604
3823597	2660177.0	303	527.3116517709368	631.2583581595497	618.524043715847	871.7273224043715	257.1867477326336
3823587	2660177.0	303	553.5950728660653	551.1141568355309	618.524043715847	871.7273224043715	327.12164891930433
3823590	2660177.0	303	1189.9322555812164	549.3029253271748	618.524043715847	871.7273224043715	656.0981911404517
3823576	2660177.0	303	952.2330567081603	425.58603042876905	618.524043715847	871.7273224043715	557.1389034683933
3823580	2660177.0	303	1112.756728778468	444.4041248606466	618.524043715847	871.7273224043715	653.353703703592
3823566	2660177.0	303	1014.858024691358	403.034804307854	618.524043715847	871.7273224043715	613.8023305556529
3823557	2660177.0	303	889.8893048128342	404.5527629233511	618.524043715847	871.7273224043715	540.2695382459773
3823904	2660246.0	304	979.9358632933868	850.9318686196183	618.3306188925081	871.7117263843649	362.20181565936724
3823910	2660246.0	304	564.3497890295358	1012.779746835443	618.3306188925081	871.7117263843649	151.04342549969186
3823909	2660246.0	304	950.6572916666668	937.7234375	618.3306188925081	871.7117263843649	338.81936698122314
3823896	2660246.0	304	1042.4977924944812	690.8441255825361	618.3306188925081	871.7117263843649	461.1191605011616
3823903	2660246.0	304	1390.3531598513011	790.9014869888476	618.3306188925081	871.7117263843649	776.2403613183433
3823888	2660246.0	304	533.8645038167939	628.6240458015267	618.3306188925081	871.7117263843649	257.3444093955176
3823889	2660246.0	304	483.2763336041159	640.9156512320607	618.3306188925081	871.7117263843649	267.40697126377705
3823895	2660246.0	304	1269.6297640653358	673.4195402298851	618.3306188925081	871.7117263843649	680.815957210742
3823892	2660246.0	304	1237.00499001996	636.6177644710579	618.3306188925081	871.7117263843649	661.8361945512223
3823884	2660246.0	304	1185.0445045045046	544.0859459459459	618.3306188925081	871.7117263843649	654.6016194246163
3823877	2660246.0	304	540.0743675284959	486.9011676396997	618.3306188925081	871.7117263843649	392.68716174447167
3823865	2660246.0	304	1013.5898765432098	403.7962962962963	618.3306188925081	871.7117263843649	612.5150859146949
3823870	2660246.0	304	1112.876797850482	444.3237711395606	618.3306188925081	871.7117263843649	653.6332208588141
3823868	2660246.0	304	953.9278279923308	431.5101342098056	618.3306188925081	871.7117263843649	553.5367454005263
3823856	2660246.0	304	1098.9442332065908	356.3013941698352	618.3306188925081	871.7117263843649	704.7249511813368
3823860	2660246.0	304	888.8602639557695	403.62698412698415	618.3306188925081	871.7117263843649	540.6381551391029
3823848	2660246.0	304	1168.0591567852437	270.6602108036891	618.3306188925081	871.7117263843649	814.5332342854477
3823846	2660246.0	304	1286.824455205811	222.3748991121872	618.3306188925081	871.7117263843649	931.9454514298436
3823844	2660246.0	304	1023.0906040268457	148.52460850111856	618.3306188925081	871.7117263843649	828.7522265660741
3823678	2660395.0	305	1180.9331896551723	541.482040229885	618.4096774193548	871.7387096774194	652.3052732675844
3823679	2660395.0	305	494.3711001642036	561.5755336617406	618.4096774193548	871.7387096774194	334.04605132169286
3823665	2660395.0	305	1113.067475124378	444.4034514925373	618.4096774193548	871.7387096774194	653.68322581991
3823659	2660395.0	305	562.9128943758573	425.4303155006859	618.4096774193548	871.7387096774194	449.74556767220236
3823656	2660395.0	305	1013.791389094498	403.59770540340486	618.4096774193548	871.7387096774194	612.7664300611195
3823662	2660395.0	305	940.4134266459306	436.8245204769311	618.4096774193548	871.7387096774194	541.143942481009
3823651	2660395.0	305	889.5197081675194	402.7412355505022	618.4096774193548	871.7387096774194	541.7188196008138
3823643	2660395.0	305	1100.0221238938052	355.89392822025565	618.4096774193548	871.7387096774194	705.7240162809356
3823634	2660395.0	305	1167.6110217216412	271.4643336015018	618.4096774193548	871.7387096774194	813.6039842311312
3823633	2660395.0	305	1188.6633901266928	209.90629095674967	618.4096774193548	871.7387096774194	873.6197384023297
3823631	2660395.0	305	946.855855855856	115.86298798798798	618.4096774193548	871.7387096774194	824.1510776362916
3823706	2660395.0	305	1003.8328133125326	1003.9004160166406	618.4096774193548	871.7387096774194	407.45270928566123
3823707	2660395.0	305	563.2328111401218	1012.3098346388164	618.4096774193548	871.7387096774194	151.0123430230425
3823696	2660395.0	305	1021.5202097723202	707.7038884625224	618.4096774193548	871.7387096774194	435.20744922955345
3823702	2660395.0	305	978.4666666666668	851.8423423423424	618.4096774193548	871.7387096774194	360.6062963107706
3823701	2660395.0	305	1272.471111111111	838.435	618.4096774193548	871.7387096774194	654.9087693115686
3823682	2660395.0	305	533.6885840428887	628.6929990539262	618.4096774193548	871.7387096774194	257.3885800018771
3823686	2660395.0	305	1287.679146919431	658.5666666666667	618.4096774193548	871.7387096774194	702.3987063814196
3823685	2660395.0	305	1240.7372992461487	636.6242215666995	618.4096774193548	871.7387096774194	665.2597172594767
3823761	2660455.0	306	978.6464254952627	852.100344530577	618.3574490889603	871.5696677384781	360.81463532688764
3823766	2660455.0	306	957.9217891054474	997.5909545227386	618.3574490889603	871.5696677384781	362.1951210792234
3823767	2660455.0	306	553.9571428571429	1008.0791383219954	618.3574490889603	871.5696677384781	150.93785145464352
3823765	2660455.0	306	1271.7617449664428	991.6812080536912	618.3574490889603	871.5696677384781	664.3522830457059
3823757	2660455.0	306	1016.8479487179486	716.765641025641	618.3574490889603	871.5696677384781	427.5031754046624
3823750	2660455.0	306	1236.786270691334	622.0144433625446	618.3574490889603	871.5696677384781	666.8823115076776
3823751	2660455.0	306	533.0689922480619	628.411007751938	618.3574490889603	871.5696677384781	257.68246893560996
3823748	2660455.0	306	1332.202807357212	600.9501452081316	618.3574490889603	871.5696677384781	763.4200164363529
3823742	2660455.0	306	1167.0819672131147	535.858606557377	618.3574490889603	871.5696677384781	643.2732804881036
3823740	2660455.0	306	495.25234842015374	484.3753202391119	618.3574490889603	871.5696677384781	406.29340204602994
3823730	2660455.0	306	1012.8113526570048	403.331884057971	618.3574490889603	871.5696677384781	612.2421939936037
3823731	2660455.0	306	570.6972265023112	417.6926040061633	618.3574490889603	871.5696677384781	456.37252962823766
3823735	2660455.0	306	1112.991620111732	444.5749534450652	618.3574490889603	871.5696677384781	653.4427665663595
3823733	2660455.0	306	935.550894085282	437.54676753782667	618.3574490889603	871.5696677384781	537.57563137406
3823724	2660455.0	306	890.3798024149287	399.9727405781193	618.3574490889603	871.5696677384781	544.4261404599257
3823715	2660455.0	306	1183.3119883040936	259.980701754386	618.3574490889603	871.5696677384781	832.5951565396441
3823713	2660455.0	306	1163.3017316017315	175.57142857142858	618.3574490889603	871.5696677384781	883.9557794182876
3823718	2660455.0	306	1101.4310260186548	358.15279823269515	618.3574490889603	871.5696677384781	704.9517448880935
3823711	2660455.0	306	951.8748597081932	119.60774410774413	618.3574490889603	871.5696677384781	822.605979662555
3823801	2660388.0	307	1112.994486452426	444.4177693761815	618.5275027502751	871.6870187018702	653.4956842939673
3823795	2660388.0	307	937.3949096880132	434.8229337712097	618.5275027502751	871.6870187018702	540.8573304573956
3823792	2660388.0	307	1012.7652153558053	403.5772471910112	618.5275027502751	871.6870187018702	612.0050099667397
3823793	2660388.0	307	489.9245701608431	423.37742651137	618.5275027502751	871.6870187018702	466.39061388562976
3823784	2660388.0	307	890.1788685524126	401.59669070068406	618.5275027502751	871.6870187018702	542.9358903428927
3823778	2660388.0	307	666.3553230209282	350.90794661813766	618.5275027502751	871.6870187018702	522.9706897257583
3823779	2660388.0	307	1107.109657439009	360.2354316774112	618.5275027502751	871.6870187018702	707.3155220622008
3823774	2660388.0	307	1124.5536761389264	151.50270635994588	618.5275027502751	871.6870187018702	880.1863052205323
3823772	2660388.0	307	922.7701641684512	147.79586009992863	618.5275027502751	871.6870187018702	785.2273597684152
3823773	2660388.0	307	1255.1765647743814	173.26855895196508	618.5275027502751	871.6870187018702	945.0451698705223
3823842	2660388.0	307	1333.9981333333335	1014.4557333333332	618.5275027502751	871.6870187018702	729.575992686464
3823838	2660388.0	307	916.9503901895208	1000.891304347826	618.5275027502751	871.6870187018702	325.19220036289073
3823837	2660388.0	307	540.2614213197969	998.1192893401015	618.5275027502751	871.6870187018702	148.69666627473936
3823824	2660388.0	307	1011.3703703703704	713.9489337822672	618.5275027502751	871.6870187018702	423.32826751125856
3823829	2660388.0	307	978.532932799288	852.3255451713396	618.5275027502751	871.6870187018702	360.52569439923167
3823817	2660388.0	307	1270.786307053942	583.7403181189488	618.5275027502751	871.6870187018702	712.9900771877823
3823822	2660388.0	307	533.3142989786444	628.4461467038069	618.5275027502751	871.6870187018702	257.73515846194454
3823811	2660388.0	307	1359.670601196097	533.7448851117407	618.5275027502751	871.6870187018702	814.5538521358317
3823812	2660388.0	307	1158.4427341939754	531.0736511089043	618.5275027502751	871.6870187018702	638.3775711347678
3824052	2660587.0	308	1013.3933333333332	403.6101234567901	618.4096774193548	871.7387096774194	612.5001727967897
3824040	2660587.0	308	889.7470051340559	401.3594789884008	618.4096774193548	871.7387096774194	543.0290655894471
3824026	2660587.0	308	1110.761862290403	360.3613390415032	618.4096774193548	871.7387096774194	709.8714595937761
3824139	2660587.0	308	1362.906819517931	1002.1678424456202	618.4096774193548	871.7387096774194	755.835797820937
3824137	2660587.0	308	872.5116754232341	1001.4854057209571	618.4096774193548	871.7387096774194	285.3104108226296
3824131	2660587.0	308	530.5297973778307	957.826181962654	618.4096774193548	871.7387096774194	123.0200235757322
3824005	2660587.0	308	515.3764775413712	343.6261820330969	618.4096774193548	871.7387096774194	538.0694027093268
3823993	2660587.0	308	749.3812961180622	210.18719923002888	618.4096774193548	871.7387096774194	674.3915523490663
3823988	2660587.0	308	1147.790031152648	185.1613707165109	618.4096774193548	871.7387096774194	866.9671281504443
3824116	2660587.0	308	978.4425751458052	852.3559892328399	618.4096774193548	871.7387096774194	360.5542640118647
3823981	2660587.0	308	1029.0173932188463	169.6193306913254	618.4096774193548	871.7387096774194	813.3697305788397
3823971	2660587.0	308	835.6895633652822	146.41302804401846	618.4096774193548	871.7387096774194	757.1709802109646
3824096	2660587.0	308	533.2684351017684	628.5280280280281	618.4096774193548	871.7387096774194	257.68288032336085
3824103	2660587.0	308	1031.3446205571563	668.8299711815562	618.4096774193548	871.7387096774194	460.0947982994395
3824086	2660587.0	308	1141.8561420658193	527.3931247963505	618.4096774193548	871.7387096774194	626.5541342756967
3824087	2660587.0	308	1318.9646365422398	537.9456450556646	618.4096774193548	871.7387096774194	776.01228130826
3824075	2660587.0	308	1113.0281603917967	444.7702785430058	618.4096774193548	871.7387096774194	653.4137164793392
3824078	2660587.0	308	1372.1608986035217	477.1527018822101	618.4096774193548	871.7387096774194	850.7872947948763
3824067	2660587.0	308	936.6129198966408	429.82248062015503	618.4096774193548	871.7387096774194	544.5578546190028
3824315	2660727.0	309	1288.033430941923	923.5200097608588	618.3285101822079	871.6618435155412	671.7097217519657
3824319	2660727.0	309	832.2555555555556	1001.2407407407408	618.3285101822079	871.6618435155412	250.1109180908926
3824304	2660727.0	309	978.0834422657952	852.5	618.3285101822079	871.6618435155412	360.264885057343
3824311	2660727.0	309	497.620406824147	906.4603018372704	618.3285101822079	871.6618435155412	125.62395837526151
3824296	2660727.0	309	531.4660633484162	625.1372549019608	618.3285101822079	871.6618435155412	261.37991020935095
3824294	2660727.0	309	1004.631584846447	605.2758350145707	618.3285101822079	871.6618435155412	469.2457469387697
3824275	2660727.0	309	1349.9701368034705	524.4559559559559	618.3285101822079	871.6618435155412	809.846527535339
3824271	2660727.0	309	1127.360368956743	526.2172391857506	618.3285101822079	871.6618435155412	615.179167322841
3824254	2660727.0	309	1112.9768232874544	444.3039867109634	618.3285101822079	871.6618435155412	653.6908225074512
3824237	2660727.0	309	934.6116219667944	427.6954022988506	618.3285101822079	871.6618435155412	545.1066021676444
3824226	2660727.0	309	1376.631957473421	412.6207004377736	618.3285101822079	871.6618435155412	886.4213948297283
3824231	2660727.0	309	1013.1959064327484	403.618738876176	618.3285101822079	871.6618435155412	612.3598683961394
3824222	2660727.0	309	889.165729810755	400.31375304478166	618.3285101822079	871.6618435155412	543.619188335505
3824214	2660727.0	309	1110.3494661095635	359.60016248839366	618.3285101822079	871.6618435155412	710.1350478944249
3824203	2660727.0	309	1133.9204793028323	248.5961328976035	618.3285101822079	871.6618435155412	808.7310791415887
3824200	2660727.0	309	889.9697929869033	207.31622306717364	618.3285101822079	871.6618435155412	717.7353899124015
3824205	2660727.0	309	506.2856440511308	259.1647000983284	618.3285101822079	871.6618435155412	622.6607057981997
3824194	2660727.0	309	834.3301184433163	136.37275803722503	618.3285101822079	871.6618435155412	766.3594026270729
3824196	2660727.0	309	779.77842435094	178.79901521933752	618.3285101822079	871.6618435155412	711.4246085283427
3823930	2660526.0	310	1109.8194588969825	359.0969476240028	618.5275027502751	871.6870187018702	710.011526062832
3823932	2660526.0	310	1361.7904670505438	361.3384516954575	618.5275027502751	871.6870187018702	901.6071727453823
3824050	2660526.0	310	1238.0947242206234	1011.9706235011988	618.5275027502751	871.6870187018702	635.2503693001539
3823923	2660526.0	310	805.3029020556228	309.5487706569932	618.5275027502751	871.6870187018702	592.3550115434457
3823912	2660526.0	310	826.810994764398	128.97713787085516	618.5275027502751	871.6870187018702	771.3624181470199
3823913	2660526.0	310	777.6540682414698	176.1433070866142	618.5275027502751	871.6870187018702	713.5140633600363
3823918	2660526.0	310	1138.6683686829012	250.06925896831632	618.5275027502751	871.6870187018702	810.5277044181182
3823916	2660526.0	310	521.8094795539033	230.99690210656752	618.5275027502751	871.6870187018702	647.9492275741337
3824045	2660526.0	310	769.9110696517413	996.0764925373136	618.5275027502751	871.6870187018702	195.932961823347
3824034	2660526.0	310	978.3724714160072	852.3509234828496	618.5275027502751	871.6870187018702	360.36410205840536
3824037	2660526.0	310	485.0403333333333	868.295	618.5275027502751	871.6870187018702	133.5302594538824
3824014	2660526.0	310	526.5712572798903	620.5955806783145	618.5275027502751	871.6870187018702	267.40018947215947
3824012	2660526.0	310	1011.8042842215256	601.7474399164054	618.5275027502751	871.6870187018702	477.0052442471256
3823994	2660526.0	310	1130.8194582094482	523.4629996696399	618.5275027502751	871.6870187018702	619.4376603494031
3823982	2660526.0	310	1371.0629552549428	509.2301422129726	618.5275027502751	871.6870187018702	835.2751610041406
3823968	2660526.0	310	1113.0202946246668	444.4627017708823	618.5275027502751	871.6870187018702	653.4858362603429
3823960	2660526.0	310	935.8387978142076	425.4653124257544	618.5275027502751	871.6870187018702	547.5401986403539
3823947	2660526.0	310	888.8120186279779	401.7188787390292	618.5275027502751	871.6870187018702	542.1473712039714
3823950	2660526.0	310	1012.9019680196802	403.6928659286593	618.5275027502751	871.6870187018702	612.0046943336666
3823931	2660674.0	311	523.3086726249587	228.2411453161205	618.4727668845316	871.6405228758169	650.3990804732504
3824062	2660674.0	311	978.0657894736842	852.5127192982455	618.4727668845316	871.6405228758169	360.1013951160214
3824061	2660674.0	311	496.81645972620186	812.3923909582936	618.4727668845316	871.6405228758169	135.31665901550372
3823921	2660674.0	311	778.7263099219621	107.8979933110368	618.4727668845316	871.6405228758169	780.3741727671788
3823924	2660674.0	311	779.636418632789	185.15275257108289	618.4727668845316	871.6405228758169	705.1518853571896
3824043	2660674.0	311	1008.8433533734136	602.9912046314852	618.4727668845316	871.6405228758169	473.87936332870413
3824047	2660674.0	311	514.2261083743842	603.6129720853859	618.4727668845316	871.6405228758169	287.5867413377195
3824035	2660674.0	311	1130.1739926739926	520.6168831168832	618.4727668845316	871.6405228758169	620.5285973619965
3824015	2660674.0	311	1373.8513238289206	488.2763068567549	618.4727668845316	871.6405228758169	847.0920176788928
3824002	2660674.0	311	1112.8700128700127	444.471685971686	618.4727668845316	871.6405228758169	653.3772662559177
3823983	2660674.0	311	933.1418772563176	426.4470517448856	618.4727668845316	871.6405228758169	545.1732529753992
3823973	2660674.0	311	1013.061065877128	403.7477177399457	618.4727668845316	871.6405228758169	612.0650315119997
3823967	2660674.0	311	802.5078895463511	404.3390532544379	618.4727668845316	871.6405228758169	502.2345964621032
3823964	2660674.0	311	887.6783375314861	401.7784214945424	618.4727668845316	871.6405228758169	541.5182670804186
3823954	2660674.0	311	1109.4214044878502	358.9463434484362	618.4727668845316	871.6405228758169	709.8491997482774
3823945	2660674.0	311	1336.8769987699875	321.8631611316113	618.4727668845316	871.6405228758169	904.6324048348871
3823937	2660674.0	311	1157.7251152698673	254.49674532139952	618.4727668845316	871.6405228758169	819.5483740531951
3824071	2660674.0	311	1327.495941146626	1000.7749873160832	618.4727668845316	871.6405228758169	720.6868748263497
3824068	2660674.0	311	725.1830985915493	991.3462441314554	618.4727668845316	871.6405228758169	160.3638194679659
3824563	2660861.0	312	1007.6692611811218	603.3905361996541	618.4096774193548	871.7387096774194	472.7935762668914
3824552	2660861.0	312	1122.8481701285857	515.7980547312891	618.4096774193548	871.7387096774194	617.3750422314146
3824559	2660861.0	312	519.0177505497958	595.3209236569274	618.4096774193548	871.7387096774194	293.7440170544997
3824550	2660861.0	312	832.9426109277595	510.3008800880088	618.4096774193548	871.7387096774194	420.311413380633
3824540	2660861.0	312	1391.983153418384	458.6122015047432	618.4096774193548	871.7387096774194	876.9774424260689
3824529	2660861.0	312	1113.0035232843136	444.8872549019608	618.4096774193548	871.7387096774194	653.3186334488065
3824514	2660861.0	312	930.6933482253662	421.11082154380745	618.4096774193548	871.7387096774194	548.2577720523772
3824507	2660861.0	312	1013.2061981454368	403.6920448999512	618.4096774193548	871.7387096774194	612.3168895161486
3824494	2660861.0	312	886.9133265685778	400.50101471334347	618.4096774193548	871.7387096774194	542.3644298453803
3824481	2660861.0	312	1108.865147709604	353.2798110273891	618.4096774193548	871.7387096774194	713.6849430435195
3824467	2660861.0	312	1157.391247379455	254.77201257861637	618.4096774193548	871.7387096774194	819.2368632365493
3824470	2660861.0	312	1304.8878080415045	303.00259403372246	618.4096774193548	871.7387096774194	891.4667649777875
3824596	2660861.0	312	1372.2443693693692	996.15259009009	618.4096774193548	871.7387096774194	764.0324315280808
3824459	2660861.0	312	786.3901877435352	116.19217144881333	618.4096774193548	871.7387096774194	773.9948470616602
3824587	2660861.0	312	978.1481236203092	852.5900662251655	618.4096774193548	871.7387096774194	360.2477206328147
3824463	2660861.0	312	524.3661230037377	225.55164797825347	618.4096774193548	871.7387096774194	652.9945702948263
3824460	2660861.0	312	784.9481959616022	190.50529625951677	618.4096774193548	871.7387096774194	701.2945470451439
3824579	2660861.0	312	758.7524026302478	814.6896813353566	618.4096774193548	871.7387096774194	151.49479249925957
3824577	2660861.0	312	501.9594514013118	744.2310673822302	618.4096774193548	871.7387096774194	172.6813654779554
3824386	2660964.0	313	1360.3726525821596	1000.736502347418	618.5275027502751	871.6870187018702	752.9860526983708
3824383	2660964.0	313	977.9013157894736	852.530701754386	618.5275027502751	871.6870187018702	359.88401183898867
3824380	2660964.0	313	740.3627450980391	662.648337595908	618.5275027502751	871.6870187018702	241.9524673907224
3824381	2660964.0	313	508.1451425247237	691.3630017452007	618.5275027502751	871.6870187018702	211.426149140433
3824370	2660964.0	313	1115.7719896137617	514.1101914962674	618.5275027502751	871.6870187018702	612.4649108892343
3824371	2660964.0	313	529.9108241082412	579.6943419434194	618.5275027502751	871.6870187018702	305.1436366928051
3824374	2660964.0	313	881.5379650721337	610.1909643128322	618.5275027502751	871.6870187018702	370.8836606697477
3824372	2660964.0	313	1006.177398989899	604.1298400673401	618.5275027502751	871.6870187018702	471.0194113764963
3824360	2660964.0	313	1113.040471637986	443.5160930528999	618.5275027502751	871.6870187018702	654.1203390579093
3824354	2660964.0	313	1376.7195794553602	430.73578076525337	618.5275027502751	871.6870187018702	877.0936206678308
3824352	2660964.0	313	1011.604515828678	403.330540037244	618.5275027502751	871.6870187018702	611.4469145541315
3824353	2660964.0	313	923.201317715959	421.9704734016593	618.5275027502751	871.6870187018702	543.2044777452599
3824345	2660964.0	313	1108.280460910795	348.7586834270592	618.5275027502751	871.6870187018702	716.4579567987678
3824349	2660964.0	313	887.036488027366	397.6153553781832	618.5275027502751	871.6870187018702	544.8311822399855
3824338	2660964.0	313	1154.7456140350878	251.37772461456677	618.5275027502751	871.6870187018702	819.9472441571717
3824336	2660964.0	313	524.8087224031849	223.02768729641693	618.5275027502751	871.6870187018702	655.3946429511884
3824340	2660964.0	313	1244.606013208203	279.7433090024331	618.5275027502751	871.6870187018702	861.6099214319373
3824330	2660964.0	313	761.8806073153899	135.72601794340926	618.5275027502751	871.6870187018702	749.7924427638972
3824332	2660964.0	313	788.2335907335907	191.511583011583	618.5275027502751	871.6870187018702	701.026946425794
3824318	2660815.0	314	508.6456189585282	628.995478640474	618.3726114649681	871.7176220806793	266.3720176758737
3824307	2660815.0	314	1005.9486692015208	602.0758343895226	618.3726114649681	871.7176220806793	472.14605176776655
3824309	2660815.0	314	901.1836781609196	581.3170114942528	618.3726114649681	871.7176220806793	405.35739055143824
3824297	2660815.0	314	1110.52775149795	508.7298959318827	618.3726114649681	871.7176220806793	611.536402183515
3824303	2660815.0	314	532.8624031007752	578.7603359173127	618.3726114649681	871.7176220806793	305.1818593080074
3824283	2660815.0	314	1113.770943881653	444.9905933429812	618.3726114649681	871.7176220806793	653.8466676649324
3824267	2660815.0	314	920.888731730316	418.9552098066949	618.3726114649681	871.7176220806793	544.5271388907589
3824262	2660815.0	314	1012.4521316379956	403.5984791822488	618.3726114649681	871.7176220806793	611.910287679301
3824248	2660815.0	314	887.9454196379594	398.7230755165478	618.3726114649681	871.7176220806793	544.4201869748042
3824234	2660815.0	314	1108.9294158553546	347.0431154381085	618.3726114649681	871.7176220806793	718.2821982023033
3824236	2660815.0	314	1374.2877641122675	359.5974456007569	618.3726114649681	871.7176220806793	913.0579352700555
3824225	2660815.0	314	1223.999659168371	275.78698023176554	618.3726114649681	871.7176220806793	849.6572549001145
3824208	2660815.0	314	536.8193397918909	218.6367061356297	618.3726114649681	871.7176220806793	658.1531880134045
3824213	2660815.0	314	1162.2784753363228	255.2443946188341	618.3726114649681	871.7176220806793	822.1148514233693
3824328	2660815.0	314	1382.967488021903	976.2645448323066	618.3726114649681	871.7176220806793	771.7093911013063
3824201	2660815.0	314	796.5248262164846	192.77639854352864	618.3726114649681	871.7176220806793	701.925492227625
3824195	2660815.0	314	677.6872580077438	153.51091165082718	618.3726114649681	871.7176220806793	720.6518619978469
3824321	2660815.0	314	864.4755201958384	636.4975520195838	618.3726114649681	871.7176220806793	340.43372783163204
3824324	2660815.0	314	977.8897502153316	852.6214470284237	618.3726114649681	871.7176220806793	360.02393942191463
3824185	2661068.0	315	976.805300043802	852.7049934296978	618.4805194805194	871.8149350649351	358.83399815935337
3824189	2661068.0	315	1430.6497435897436	908.34358974359	618.4805194805194	871.8149350649351	812.9902774343686
3824177	2661068.0	315	780.2829268292683	630.3406504065041	618.4805194805194	871.8149350649351	290.67137660105334
3824183	2661068.0	315	955.5490196078432	693.214349376114	618.4805194805194	871.8149350649351	381.46211212448554
3824170	2661068.0	315	476.43507751937983	598.5046027131783	618.4805194805194	871.8149350649351	308.0185795567586
3824168	2661068.0	315	997.5958041958042	595.7864801864802	618.4805194805194	871.8149350649351	468.9564020325756
3824167	2661068.0	315	550.282962962963	572.8825925925926	618.4805194805194	871.8149350649351	306.61287006739815
3824164	2661068.0	315	1102.636561142148	506.1021104903786	618.4805194805194	871.8149350649351	606.7560817459986
3824154	2661068.0	315	1112.807630906769	443.514687100894	618.4805194805194	871.8149350649351	654.0645193687537
3824146	2661068.0	315	931.5899288827712	419.4093828859831	618.4805194805194	871.8149350649351	550.189318233796
3824145	2661068.0	315	1012.8924611973392	403.6766444937177	618.4805194805194	871.8149350649351	612.1390682416649
3824143	2661068.0	315	887.8471252015046	396.8893963818735	618.4805194805194	871.8149350649351	545.9969190124069
3824134	2661068.0	315	1090.477777777778	357.9091503267974	618.4805194805194	871.8149350649351	697.7682763120221
3824125	2661068.0	315	1123.913386702246	331.97609517456084	618.4805194805194	871.8149350649351	739.5190033543158
3824104	2661068.0	315	1385.0953835709438	277.2515274949084	618.4805194805194	871.8149350649351	970.1566860387354
3824111	2661068.0	315	1226.173881673882	279.80122655122653	618.4805194805194	871.8149350649351	848.3934544313904
3824098	2661068.0	315	849.1125773867709	187.4231019876181	618.4805194805194	871.8149350649351	722.2072606371405
3824102	2661068.0	315	1167.319772528434	257.2789442986293	618.4805194805194	871.8149350649351	823.9411445202369
3824095	2661068.0	315	538.5665987088006	185.00390757730207	618.4805194805194	871.8149350649351	691.4445908471096
3824092	2661068.0	315	682.6282051282051	130.45970695970695	618.4805194805194	871.8149350649351	744.1253253403684
3824702	2660986.0	316	886.1581888246628	396.2437379576108	618.4623477297896	871.6871539313399	545.6257922168453
3824700	2660986.0	316	1088.9084249084249	356.7972265829409	618.4623477297896	871.6871539313399	697.4461619491544
3824693	2660986.0	316	1123.5059101654845	329.6981087470449	618.4623477297896	871.6871539313399	740.8246250345095
3824685	2660986.0	316	1230.5883668903805	286.01043997017155	618.4623477297896	871.6871539313399	847.1808995779735
3824672	2660986.0	316	524.8689217758986	183.00986610288936	618.4623477297896	871.6871539313399	695.0080115743536
3824673	2660986.0	316	1390.7894645941278	216.98221070811744	618.4623477297896	871.6871539313399	1012.4859199637812
3824678	2660986.0	316	1168.5584132519616	257.54853240337115	618.4623477297896	871.6871539313399	824.4828244149464
3824670	2660986.0	316	741.4829895041622	137.57709011943538	618.4623477297896	871.6871539313399	744.3464677772691
3824671	2660986.0	316	992.8285371702638	165.03785542994177	618.4623477297896	871.6871539313399	799.689486531303
3824761	2660986.0	316	1443.282131661442	888.9707419017765	618.4623477297896	871.6871539313399	825.0008475014978
3824747	2660986.0	316	1013.8189478010686	842.5398684751336	618.4623477297896	871.6871539313399	396.42957189062827
3824750	2660986.0	316	977.128270042194	852.6886075949367	618.4623477297896	871.6871539313399	359.1687466791956
3824736	2660986.0	316	556.1845397676497	554.8419719988084	618.4623477297896	871.6871539313399	322.90771851788895
3824742	2660986.0	316	780.5604288499025	656.4286549707602	618.4623477297896	871.6871539313399	269.46615608937714
3824731	2660986.0	316	987.004674796748	558.0201219512195	618.4623477297896	871.6871539313399	483.95294584406327
3824733	2660986.0	316	501.5915662650602	556.7623828647925	618.4623477297896	871.6871539313399	335.9112844063055
3824726	2660986.0	316	1095.1248473748474	504.0274725274725	618.4623477297896	871.6871539313399	601.9807138919551
3824714	2660986.0	316	1111.4719900959456	444.6080160940885	618.4623477297896	871.6871539313399	652.269190934092
3824717	2660986.0	316	956.8456607495068	458.86168639053255	618.4623477297896	871.6871539313399	533.786598914291
3824705	2660986.0	316	1012.9633016337478	403.4892709095343	618.4623477297896	871.6871539313399	612.2419948821163
3824575	2661150.0	317	993.326773404492	547.3859239492996	618.4840255591055	870.8642172523962	495.1214920103592
3824560	2661150.0	317	1088.4364055299538	500.3958525345622	618.4840255591055	870.8642172523962	598.4162837832629
3824564	2661150.0	317	494.3865022540441	523.3549456377618	618.4840255591055	870.8642172523962	369.0025598130506
3824551	2661150.0	317	968.4584833213344	472.3303335733141	618.4840255591055	870.8642172523962	530.3879500198872
3824548	2661150.0	317	1112.258810216618	444.3221791141287	618.4840255591055	870.8642172523962	652.4964737550082
3824526	2661150.0	317	1013.1168017686072	403.27646769835417	618.4840255591055	870.8642172523962	611.8605491383083
3824524	2661150.0	317	885.6605267841253	397.7470190425343	618.4840255591055	870.8642172523962	543.344426721019
3824512	2661150.0	317	1088.4735408560311	355.36588845654995	618.4840255591055	870.8642172523962	697.5877518135976
3824501	2661150.0	317	1122.4679903730446	328.55318892900124	618.4840255591055	870.8642172523962	740.3384957104122
3824489	2661150.0	317	1219.9620886981402	294.56330472103	618.4840255591055	870.8642172523962	833.0057636186979
3824602	2661150.0	317	1033.741532976827	988.6590909090908	618.4840255591055	870.8642172523962	431.6415523632726
3824475	2661150.0	317	1168.657894736842	189.09013914095584	618.4840255591055	870.8642172523962	876.0748711786599
3824601	2661150.0	317	1377.7145061728395	964.3914609053496	618.4840255591055	870.8642172523962	764.9694555982484
3824479	2661150.0	317	1171.833047700657	257.52656383890314	618.4840255591055	870.8642172523962	826.0618726220098
3824466	2661150.0	317	1378.5684986061328	150.86559139784947	618.4840255591055	870.8642172523962	1046.96056630592
3824593	2661150.0	317	701.6761453396524	624.0315955766192	618.4840255591055	870.8642172523962	260.47508886056283
3824471	2661150.0	317	547.4212295869356	183.61783541466536	618.4840255591055	870.8642172523962	690.9106384478634
3824468	2661150.0	317	820.1549893842888	155.89171974522293	618.4840255591055	870.8642172523962	742.8706817756529
3824597	2661150.0	317	976.1844748858448	852.8598173515982	618.4840255591055	870.8642172523962	358.1532770537484
3824578	2661150.0	317	554.6703209405783	545.4294566253575	618.4840255591055	870.8642172523962	331.6322847997743
3824666	2661284.0	318	1342.9790378006874	992.7584192439862	618.4449735449735	871.7994708994709	734.5615545694683
3824667	2661284.0	318	1005.2460576400218	1004.6756389342032	618.4449735449735	871.7994708994709	408.9879639900165
3824659	2661284.0	318	1018.8932346723044	593.8020906741837	618.4449735449735	871.7994708994709	487.4847210446968
3824657	2661284.0	318	562.378728923476	540.8657587548638	618.4449735449735	871.7994708994709	335.6494385810399
3824662	2661284.0	318	624.8122605363984	720.0785440613028	618.4449735449735	871.7994708994709	151.85447633923712
3824663	2661284.0	318	975.9368686868688	853.3295454545455	618.4449735449735	871.7994708994709	357.9687042718748
3824648	2661284.0	318	506.0250616269515	474.5347849904136	618.4449735449735	871.7994708994709	412.86495039670996
3824652	2661284.0	318	976.2094414893616	488.4250886524823	618.4449735449735	871.7994708994709	524.377089017809
3824653	2661284.0	318	1079.213725490196	496.77156862745096	618.4449735449735	871.7994708994709	594.0991249376738
3824647	2661284.0	318	1111.7430213464695	444.69293924466336	618.4449735449735	871.7994708994709	652.5051366441234
3824635	2661284.0	318	885.3750640040963	398.8594470046083	618.4449735449735	871.7994708994709	543.0690005829725
3824633	2661284.0	318	1088.54984423676	352.28816199376945	618.4449735449735	871.7994708994709	700.6358465915488
3824637	2661284.0	318	1012.8024154589372	403.4393719806764	618.4449735449735	871.7994708994709	612.2736106122394
3824629	2661284.0	318	1117.8983128134971	326.842453260374	618.4449735449735	871.7994708994709	739.2102469396497
3824623	2661284.0	318	1207.3184647302903	298.4668049792531	618.4449735449735	871.7994708994709	821.8773232252897
3824611	2661284.0	318	1169.7487339886802	189.0385761096217	618.4449735449735	871.7994708994709	877.5524347488346
3824615	2661284.0	318	1168.4340168243953	258.5843848580442	618.4449735449735	871.7994708994709	823.7236730094675
3824606	2661284.0	318	1378.2453591606136	154.23769168684422	618.4449735449735	871.7994708994709	1045.0796778085705
3824607	2661284.0	318	900.9310589907606	145.21748400852877	618.4449735449735	871.7994708994709	779.5638345542163
3824605	2661284.0	318	592.0308788598575	140.84798099762472	618.4449735449735	871.7994708994709	731.428591858264
3824434	2661222.0	319	982.0781600598356	480.6608077786088	618.452380952381	870.8555555555556	533.3625862621211
3824439	2661222.0	319	1077.444611277945	493.7218885552219	618.452380952381	870.8555555555556	594.0569587879214
3824436	2661222.0	319	569.1707152496626	500.49527665317135	618.452380952381	870.8555555555556	373.6247030953472
3824426	2661222.0	319	508.328165374677	437.99405684754527	618.452380952381	870.8555555555556	446.6502210011201
3824429	2661222.0	319	1112.283926852743	444.4862046839911	618.452380952381	870.8555555555556	652.4265622190597
3824422	2661222.0	319	1012.0390070921986	403.5198581560284	618.452380952381	870.8555555555556	610.9935239755222
3824420	2661222.0	319	885.0572916666666	398.3367456896552	618.452380952381	870.8555555555556	542.5423523505416
3824411	2661222.0	319	1100.8769700868447	337.5704406561595	618.452380952381	870.8555555555556	719.115079785439
3824409	2661222.0	319	1195.2850017199862	309.5815273477812	618.452380952381	870.8555555555556	804.8381247941759
3824402	2661222.0	319	1167.4783333333332	257.2788888888889	618.452380952381	870.8555555555556	823.3503642226616
3824395	2661222.0	319	1162.5157771064116	185.0595837529372	618.452380952381	870.8555555555556	875.3976776159253
3824398	2661222.0	319	1005.7824351297404	202.31170991350632	618.452380952381	870.8555555555556	772.641860382219
3824390	2661222.0	319	620.3313641245973	130.8046902971715	618.452380952381	870.8555555555556	740.0532506160921
3824391	2661222.0	319	1353.577677224736	157.72586726998492	618.452380952381	870.8555555555556	1024.1890223653995
3824456	2661222.0	319	1428.0181818181818	904.3252525252524	618.452380952381	870.8555555555556	810.2573705599528
3824449	2661222.0	319	1055.62059447983	628.3303609341825	618.452380952381	870.8555555555556	499.93451265632405
3824454	2661222.0	319	973.3888888888888	854.781814686659	618.452380952381	870.8555555555556	355.3002811871715
3824452	2661222.0	319	527.0147902869758	752.4227373068433	618.452380952381	870.8555555555556	149.62341202173786
3824453	2661222.0	319	1050.0420765027322	851.3464480874317	618.452380952381	870.8555555555556	432.0304046932897
3824810	2661365.0	320	1438.9901678657077	853.7863309352518	618.4327024185068	871.7281808622502	820.753595228152
3824809	2661365.0	320	991.1863979848866	846.8694374475232	618.4327024185068	871.7281808622502	373.581684083351
3824802	2661365.0	320	1151.07233592096	609.5896259703599	618.4327024185068	871.7281808622502	593.6510769285577
3824807	2661365.0	320	495.7276250880902	766.6701902748414	618.4327024185068	871.7281808622502	161.53549885064766
3824805	2661365.0	320	1174.769863657734	742.7726845322051	618.4327024185068	871.7281808622502	571.0871711126509
3824795	2661365.0	320	1074.977468839885	488.183924576542	618.4327024185068	871.7281808622502	596.27118014919
3824792	2661365.0	320	992.6763285024156	475.12946859903377	618.4327024185068	871.7281808622502	545.2970110254356
3824790	2661365.0	320	1112.3563300142248	443.9945471787577	618.4327024185068	871.7281808622502	653.3885607212585
3824791	2661365.0	320	597.9217557251908	471.2076972010178	618.4327024185068	871.7281808622502	401.0453300644249
3824777	2661365.0	320	1086.4359939759036	353.6129518072289	618.4327024185068	871.7281808622502	698.1908560610736
3824783	2661365.0	320	1012.029724728198	403.4770992366412	618.4327024185068	871.7281808622502	611.7006550712597
3824780	2661365.0	320	885.1447574334899	397.8808033385498	618.4327024185068	871.7281808622502	543.752386179963
3824781	2661365.0	320	515.3079681274901	397.7475431606906	618.4327024185068	871.7281808622502	485.0694339355654
3824760	2661365.0	320	1192.7690117252932	310.1964824120603	618.4327024185068	871.7281808622502	803.231003231633
3824767	2661365.0	320	1110.383223355329	323.9571085782844	618.4327024185068	871.7281808622502	736.2529882323985
3824744	2661365.0	320	1165.1161178509533	258.26083188908143	618.4327024185068	871.7281808622502	821.7085523256117
3824734	2661365.0	320	1165.5283425754776	184.93900184842883	618.4327024185068	871.7281808622502	878.0620797467822
3824732	2661365.0	320	1096.0943204868154	188.68897903989185	618.4327024185068	871.7281808622502	833.4885557713189
3824724	2661365.0	320	661.847670250896	137.96515332536836	618.4327024185068	871.7281808622502	735.0462842651325
3824718	2661365.0	320	1292.1216439487814	125.28479966955804	618.4327024185068	871.7281808622502	1005.5021189766635
3825209	2661438.0	321	1072.2975958414554	485.4551656920078	618.5275027502751	871.6870187018702	595.8878599731752
3825202	2661438.0	321	992.3650036683786	474.1859867938371	618.5275027502751	871.6870187018702	545.6753132226564
3825199	2661438.0	321	652.509900990099	448.3755775577558	618.5275027502751	871.6870187018702	424.67326216002465
3825190	2661438.0	321	1112.526119969628	444.0594533029613	618.5275027502751	871.6870187018702	653.3758248539893
3825156	2661438.0	321	1012.6436372269708	403.6099240265907	618.5275027502751	871.6870187018702	611.9017029021112
3825147	2661438.0	321	885.5732860520094	397.512547735952	618.5275027502751	871.6870187018702	544.2011386381374
3825142	2661438.0	321	1086.2901327322816	353.5586025544703	618.5275027502751	871.6870187018702	698.0393496265785
3825141	2661438.0	321	520.318131101813	372.5652719665272	618.5275027502751	871.6870187018702	508.6920470616045
3825128	2661438.0	321	1191.7809975412715	310.525641025641	618.5275027502751	871.6870187018702	802.1980186248122
3825257	2661438.0	321	1436.8757396449705	900.7899408284025	618.5275027502751	871.6870187018702	818.8655670529563
3825132	2661438.0	321	1103.943184204999	319.71697122453264	618.5275027502751	871.6870187018702	735.0505541214756
3825120	2661438.0	321	1167.6000543773791	256.61201740076126	618.5275027502751	871.6870187018702	824.4985895535892
3825253	2661438.0	321	1002.3182189542484	831.1446078431372	618.5275027502751	871.6870187018702	385.9261599355467
3825247	2661438.0	321	510.7679516250944	790.2173091458806	618.5275027502751	871.6870187018702	135.0904675905659
3825110	2661438.0	321	1102.634936539746	188.7130928523714	618.5275027502751	871.6870187018702	837.1459794089103
3825237	2661438.0	321	1321.0900432900432	662.6666666666666	618.5275027502751	871.6870187018702	732.9963375997277
3825096	2661438.0	321	1280.4873997709049	152.58858342878963	618.5275027502751	871.6870187018702	977.3911524439719
3825102	2661438.0	321	1168.63339275104	189.9851455733809	618.5275027502751	871.6870187018702	875.9759894200438
3825091	2661438.0	321	753.3077912532157	124.80871003307608	618.5275027502751	871.6870187018702	758.9419833748127
3825222	2661438.0	321	1147.5938081936686	590.5658752327747	618.5275027502751	871.6870187018702	599.1162265044187
3824830	2661518.0	322	1173.9180372807016	256.7445175438596	618.5816993464052	871.7603485838781	828.6391981194948
3824818	2661518.0	322	1229.7162997296257	182.8595983005021	618.5816993464052	871.7603485838781	920.9070221941828
3824816	2661518.0	322	815.2205944798301	120.13269639065818	618.5816993464052	871.7603485838781	776.9240520287591
3824817	2661518.0	322	1168.616374269006	191.68450292397665	618.5816993464052	871.7603485838781	874.6663932421556
3824820	2661518.0	322	1113.6125850340136	186.9551020408163	618.5816993464052	871.7603485838781	844.9933748128217
3824888	2661518.0	322	1030.484302862419	818.140350877193	618.5816993464052	871.7603485838781	415.37797117485115
3824894	2661518.0	322	1385.4209677419356	983.7489247311828	618.5816993464052	871.7603485838781	774.9734864760812
3824892	2661518.0	322	477.0787301587302	848.4698412698413	618.5816993464052	871.7603485838781	143.40689669563773
3824883	2661518.0	322	1149.286023054755	583.9106628242075	618.5816993464052	871.7603485838781	603.7420979148945
3824881	2661518.0	322	1411.374533740251	551.340963038318	618.5816993464052	871.7603485838781	855.095936664198
3824873	2661518.0	322	1056.9878125989237	473.1559037670149	618.5816993464052	871.7603485838781	592.5246185306902
3824867	2661518.0	322	668.4237992054893	447.0951607078367	618.5816993464052	871.7603485838781	427.5801173021922
3824871	2661518.0	322	989.5013154433044	475.3045251249672	618.5816993464052	871.7603485838781	542.9167353839391
3824869	2661518.0	322	1113.0516420752024	443.8106457242583	618.5816993464052	871.7603485838781	653.9430192607433
3824859	2661518.0	322	1012.5391441769998	403.4555069292487	618.5816993464052	871.7603485838781	611.9737682732966
3824857	2661518.0	322	885.3399856166847	397.2322905429701	618.5816993464052	871.7603485838781	544.3683138849393
3824853	2661518.0	322	1086.9110351809668	355.3134649455834	618.5816993464052	871.7603485838781	697.1726833596881
3824842	2661518.0	322	1100.7151300236408	320.1574253169998	618.5816993464052	871.7603485838781	732.6106946620191
3824843	2661518.0	322	547.9960819770946	338.34297769740806	618.5816993464052	871.7603485838781	538.0673014993948
3824839	2661518.0	322	1189.4666319082378	315.9052832811957	618.5816993464052	871.7603485838781	796.7963728888187
3825085	2661602.0	323	986.1709197235512	473.94178628389153	618.4848975188781	871.695253505933	541.664870202832
3825075	2661602.0	323	1048.9674574209246	461.38321167883214	618.4848975188781	871.695253505933	594.7026198430133
3825079	2661602.0	323	670.8449307893753	448.25794986906095	618.4848975188781	871.695253505933	426.66230580560097
3825066	2661602.0	323	1113.2580594679189	444.5264475743349	618.4848975188781	871.695253505933	653.6617401577662
3825050	2661602.0	323	1012.5986590038314	403.30795019157085	618.4848975188781	871.695253505933	612.1375032604349
3825041	2661602.0	323	886.1803603603604	397.1016216216216	618.4848975188781	871.695253505933	544.8852872404032
3825037	2661602.0	323	1086.7124378109454	355.697512437811	618.4848975188781	871.695253505933	696.7716256244682
3825025	2661602.0	323	1185.9662212323683	324.1106161841128	618.4848975188781	871.695253505933	788.5962134035925
3825011	2661602.0	323	1104.293232256647	320.0923972753241	618.4848975188781	871.695253505933	735.0343183161245
3825014	2661602.0	323	579.8510729613733	332.03361945636624	618.4848975188781	871.695253505933	541.0427447669811
3825000	2661602.0	323	1197.366839976892	255.1998844598498	618.4848975188781	871.695253505933	845.6777420266122
3825113	2661602.0	323	1041.5031362007169	825.6756272401433	618.4848975188781	871.695253505933	425.51408467773194
3825119	2661602.0	323	1327.004050925926	1004.667824074074	618.4848975188781	871.695253505933	720.8891005335975
3825117	2661602.0	323	480.08905472636815	872.9666666666667	618.4848975188781	871.695253505933	138.40168277038552
3824979	2661602.0	323	1171.183193277311	192.0686274509804	618.4848975188781	871.695253505933	875.9952950656267
3824976	2661602.0	323	1230.141167775314	183.8532889874353	618.4848975188781	871.695253505933	920.4618194670978
3824983	2661602.0	323	1103.0685455810717	191.0295755045233	618.4848975188781	871.695253505933	835.539991369882
3825099	2661602.0	323	1151.737862950058	579.0472706155633	618.4848975188781	871.695253505933	608.2775411199636
3824974	2661602.0	323	853.2736572890026	103.02173913043478	618.4848975188781	871.695253505933	803.7317546400493
3825100	2661602.0	323	1430.7111716621253	569.4078110808356	618.4848975188781	871.695253505933	866.6540360816003
3824955	2661677.0	324	1425.398569023569	607.4633838383838	618.4366120218579	871.7590163934426	849.1406134649962
3824950	2661677.0	324	1148.2422828427852	584.3525963149078	618.4366120218579	871.7590163934426	602.7408225235554
3824938	2661677.0	324	671.8467278989667	447.53214695752007	618.4366120218579	871.7590163934426	427.57581459831124
3824937	2661677.0	324	1042.248897290485	456.89634530560807	618.4366120218579	871.7590163934426	593.0665131389135
3824940	2661677.0	324	966.8536706349206	465.0352182539683	618.4366120218579	871.7590163934426	535.5545674397505
3824928	2661677.0	324	1011.4539351851852	402.0840277777778	618.4366120218579	871.7590163934426	612.4191466941511
3824935	2661677.0	324	1113.9612594790635	442.7718430596769	618.4366120218579	871.7590163934426	655.4194619649941
3824926	2661677.0	324	883.9431599229287	395.9354527938343	618.4366120218579	871.7590163934426	544.8869521790498
3824924	2661677.0	324	1085.8723937714435	355.7987595671681	618.4366120218579	871.7590163934426	696.2120342855914
3824912	2661677.0	324	1105.9464906895846	313.6487620216902	618.4366120218579	871.7590163934426	741.0485394584649
3824913	2661677.0	324	595.7361853832442	321.08110516934045	618.4366120218579	871.7590163934426	551.1455989842568
3824918	2661677.0	324	1181.737684286228	330.462962962963	618.4366120218579	871.7590163934426	781.2230894396309
3824904	2661677.0	324	1108.7081659973226	214.16967871485943	618.4366120218579	871.7590163934426	820.2377299698392
3824909	2661677.0	324	1244.2592592592591	256.6059829059829	618.4366120218579	871.7590163934426	877.5347516788452
3824898	2661677.0	324	1251.5905947441215	189.26486860304288	618.4366120218579	871.7590163934426	930.9576937784061
3824899	2661677.0	324	1169.1679233427585	193.77144203581528	618.4366120218579	871.7590163934426	873.4827578450406
3824897	2661677.0	324	890.5603613994618	125.74221453287196	618.4366120218579	871.7590163934426	794.0984848452987
3824961	2661677.0	324	1073.0223233636757	843.2936714347638	618.4366120218579	871.7590163934426	455.4760639372426
3824967	2661677.0	324	495.88928210313446	932.793562521065	618.4366120218579	871.7590163934426	136.90530994528046
3824965	2661677.0	324	1274.979411764706	891.6083333333332	618.4366120218579	871.7590163934426	656.8427842925258
3825214	2661736.0	325	914.1015907447578	448.7227042660882	618.4857456140351	871.7708333333333	516.099261188822
3825212	2661736.0	325	1113.4344422700588	442.953196347032	618.4857456140351	871.7708333333333	654.8731007699215
3825203	2661736.0	325	1008.7130163304516	401.3189241114313	618.4857456140351	871.7708333333333	611.2301708041874
3825200	2661736.0	325	881.9776714513556	397.1145135566188	618.4857456140351	871.7708333333333	542.8872966697919
3825192	2661736.0	325	1086.640757927301	356.2164217581851	618.4857456140351	871.7708333333333	696.3946200600859
3825179	2661736.0	325	1177.0478887744594	334.4485066941298	618.4857456140351	871.7708333333333	775.0528694720982
3825183	2661736.0	325	635.8558282208589	334.3957055214724	618.4857456140351	871.7708333333333	537.6557892932817
3825170	2661736.0	325	1110.4700301854248	312.5733074601121	618.4857456140351	871.7708333333333	744.8156880785702
3825155	2661736.0	325	1157.2634730538923	249.55655355954755	618.4857456140351	871.7708333333333	823.0626036576245
3825158	2661736.0	325	1266.389705882353	258.22521786492376	618.4857456140351	871.7708333333333	892.3103518349877
3825146	2661736.0	325	1275.1040224200462	198.18974612594792	618.4857456140351	871.7708333333333	940.6694650509171
3825145	2661736.0	325	981.42571208622	118.23749037721323	618.4857456140351	871.7708333333333	836.3838342588027
3825149	2661736.0	325	1183.9555149299208	192.0770871419866	618.4857456140351	871.7708333333333	884.1604201850407
3825251	2661736.0	325	497.9317000742391	942.3893838158872	618.4857456140351	871.7708333333333	139.71491533930163
3825248	2661736.0	325	1079.139417693169	882.8908174692049	618.4857456140351	871.7708333333333	460.78786838107214
3825246	2661736.0	325	1358.9283439490446	831.9384288747345	618.4857456140351	871.7708333333333	741.5132243419896
3825244	2661736.0	325	1435.229838709677	649.2549283154123	618.4857456140351	871.7708333333333	846.5129896183325
3825232	2661736.0	325	1150.77142149579	585.3318474492322	618.4857456140351	871.7708333333333	604.4628469833435
3825219	2661736.0	325	673.0210803689065	446.75856389986825	618.4857456140351	871.7708333333333	428.49682834976755
3825217	2661736.0	325	1039.4957682291667	455.7057291666667	618.4857456140351	871.7708333333333	591.9118262440892
3825320	2661895.0	326	1444.2833096254149	873.1078710289237	618.1799591002044	871.7402862985684	826.1044825183878
3825326	2661895.0	326	507.38863722159306	955.3682521706304	618.1799591002044	871.7402862985684	138.81049556682964
3825324	2661895.0	326	1077.1210363495748	910.7486465583912	618.1799591002044	871.7402862985684	460.5958798740742
3825317	2661895.0	326	1418.720465524813	707.9580588493632	618.1799591002044	871.7402862985684	817.1228307022097
3825305	2661895.0	326	1034.690344403444	456.630381303813	618.1799591002044	871.7402862985684	588.0451804837855
3825309	2661895.0	326	1147.836352201258	584.5993710691823	618.1799591002044	871.7402862985684	602.4830287664437
3825298	2661895.0	326	1007.3867429661422	400.4828326180257	618.1799591002044	871.7402862985684	611.2000558382956
3825296	2661895.0	326	886.27537336178	414.47256933861627	618.1799591002044	871.7402862985684	530.0650112220696
3825303	2661895.0	326	1113.7551909969884	443.1706292597876	618.1799591002044	871.7402862985684	655.1845246981109
3825291	2661895.0	326	1086.965283115552	356.4700230591852	618.1799591002044	871.7402862985684	696.6083004034316
3825286	2661895.0	326	776.7773919753085	344.787037037037	618.1799591002044	871.7402862985684	550.3025282713672
3825272	2661895.0	326	686.6608274941608	286.8913913913914	618.1799591002044	871.7402862985684	588.8445119130657
3825278	2661895.0	326	1113.1717005909388	313.82545414751587	618.1799591002044	871.7402862985684	745.8456838235153
3825279	2661895.0	326	1181.520668921458	333.8851935362646	618.1799591002044	871.7402862985684	778.8715273729426
3825268	2661895.0	326	1200.9888667331338	246.8260219341974	618.1799591002044	871.7402862985684	854.5080810749255
3825269	2661895.0	326	1261.8065430190625	263.12648119526017	618.1799591002044	871.7402862985684	885.8137181650477
3825259	2661895.0	326	1086.2234539089848	119.7485414235706	618.1799591002044	871.7402862985684	885.7518260737376
3825262	2661895.0	326	1293.94332998997	204.81594784353055	618.1799591002044	871.7402862985684	949.444156683261
3825260	2661895.0	326	1177.7389210019269	156.9582530507386	618.1799591002044	871.7402862985684	907.7552461420618
3825082	2661951.0	327	1429.9764367816092	897.371264367816	618.3285101822079	871.6618435155412	812.0550049557398
3825077	2661951.0	327	1416.2168411867365	761.3232984293194	618.3285101822079	871.6618435155412	805.481460547005
3825069	2661951.0	327	1150.3927174975563	585.9247311827958	618.3285101822079	871.6618435155412	603.9354419723735
3825056	2661951.0	327	1113.4905571293673	443.2234812716399	618.3285101822079	871.6618435155412	654.7861352984937
3825060	2661951.0	327	1030.9010168414363	454.4872894820464	618.3285101822079	871.6618435155412	586.7287974730101
3825044	2661951.0	327	1009.1634376552408	401.0896671634377	618.3285101822079	871.6618435155412	611.7108088709944
3825033	2661951.0	327	1086.4802546115875	356.47739672642246	618.3285101822079	871.6618435155412	696.1185746880208
3825039	2661951.0	327	886.5492459218221	414.79598850928494	618.3285101822079	871.6618435155412	529.7818159877683
3825015	2661951.0	327	1183.8507057546146	337.3697068403909	618.3285101822079	871.6618435155412	777.9996407440899
3825012	2661951.0	327	1106.8192126658107	313.6328626444159	618.3285101822079	871.6618435155412	741.633002168182
3825006	2661951.0	327	737.8790401567092	301.7265752530199	618.3285101822079	871.6618435155412	582.3388525821167
3824994	2661951.0	327	879.4927370030581	276.4227828746177	618.3285101822079	871.6618435155412	650.0125327127328
3824984	2661951.0	327	1326.4926298157454	271.0795644891123	618.3285101822079	871.6618435155412	928.5448261753024
3824977	2661951.0	327	1223.618250377074	216.40165912518856	618.3285101822079	871.6618435155412	892.0434848326888
3824982	2661951.0	327	1258.9860996421692	266.1526286815304	618.3285101822079	871.6618435155412	881.5234291733536
3824971	2661951.0	327	1174.672393007836	158.20976491862567	618.3285101822079	871.6618435155412	904.7277957550302
3824969	2661951.0	327	1094.1900647948164	125.84125269978402	618.3285101822079	871.6618435155412	884.6991425581319
3825088	2661951.0	327	1082.441837144003	950.931207380666	618.3285101822079	871.6618435155412	470.83416646535727
3825092	2661951.0	327	497.85414301929626	947.505675368899	618.3285101822079	871.6618435155412	142.35996618960135
3825340	2662119.0	328	1090.3833693304537	129.5381569474442	618.3285101822079	871.6618435155412	879.5358754541472
3825341	2662119.0	328	1027.339937839938	146.0788655788656	618.3285101822079	871.6618435155412	832.923169221549
3825443	2662119.0	328	507.2915151515152	940.6228282828284	618.3285101822079	871.6618435155412	130.7089579390796
3825440	2662119.0	328	1082.6454029971649	940.0188335358444	618.3285101822079	871.6618435155412	469.321696747521
3825434	2662119.0	328	1446.8544796883696	863.3130217028381	618.3285101822079	871.6618435155412	828.5680327962125
3825427	2662119.0	328	1422.630374479889	815.6137309292649	618.3285101822079	871.6618435155412	806.2523673374295
3825417	2662119.0	328	1148.7083333333333	583.5921934865901	618.3285101822079	871.6618435155412	603.5618278798133
3825402	2662119.0	328	1113.624414283406	443.0259331071255	618.3285101822079	871.6618435155412	655.0166229272922
3825407	2662119.0	328	1027.094515181195	454.0142017629775	618.3285101822079	871.6618435155412	584.3964403590338
3825384	2662119.0	328	886.6511874469891	414.3373621713317	618.3285101822079	871.6618435155412	530.2289508988455
3825390	2662119.0	328	1007.8115349682108	403.0706176203451	618.3285101822079	871.6618435155412	609.323201250713
3825378	2662119.0	328	1086.3630531552762	357.40363969625554	618.3285101822079	871.6618435155412	695.354466162005
3825372	2662119.0	328	1285.044466403162	352.7829380764163	618.3285101822079	871.6618435155412	844.8345901946284
3825362	2662119.0	328	1090.4221871713985	317.2669821240799	618.3285101822079	871.6618435155412	728.1662599917904
3825366	2662119.0	328	1184.8893772893773	339.43589743589746	618.3285101822079	871.6618435155412	777.338841058132
3825354	2662119.0	328	1253.9947916666663	267.14479166666666	618.3285101822079	871.6618435155412	877.2186086673798
3825357	2662119.0	328	792.2858906525573	314.4767195767196	618.3285101822079	871.6618435155412	583.709202050838
3825346	2662119.0	328	1255.2164031620553	178.4179841897233	618.3285101822079	871.6618435155412	941.3889933057769
3825348	2662119.0	328	1149.9901587301588	175.6457142857143	618.3285101822079	871.6618435155412	875.843913425672
3825571	2662087.0	329	521.7112676056338	979.6486697965572	618.3942307692307	871.6762820512821	144.93319799655796
3825563	2662087.0	329	1378.8057819169578	898.3067520372526	618.3942307692307	871.6762820512821	760.8777227981944
3825561	2662087.0	329	1444.6735668789809	875.0339702760085	618.3942307692307	871.6762820512821	826.2861582721714
3825567	2662087.0	329	1079.8559698180204	933.4436307146028	618.3942307692307	871.6762820512821	465.57721375388365
3825555	2662087.0	329	1150.1980363984676	581.9264846743295	618.3942307692307	871.6762820512821	605.6155816701914
3825548	2662087.0	329	1026.63873015873	454.2438095238096	618.3942307692307	871.6762820512821	583.8779327926188
3825542	2662087.0	329	1113.790201593999	443.74081887794966	618.3942307692307	871.6762820512821	654.6341944557962
3825532	2662087.0	329	1006.2084562438546	401.5117994100295	618.3942307692307	871.6762820512821	609.4706836409764
3825523	2662087.0	329	887.2110206637445	415.30285952828217	618.3942307692307	871.6762820512821	529.6594824172865
3825527	2662087.0	329	1236.1741041244084	385.5064232589588	618.3942307692307	871.6762820512821	786.1380944343601
3825524	2662087.0	329	830.3837285902504	384.7285902503294	618.3942307692307	871.6762820512821	531.0909542975513
3825519	2662087.0	329	1085.8529411764705	357.3583006535948	618.3942307692307	871.6762820512821	695.011245897929
3825510	2662087.0	329	1085.459857082808	317.4016393442623	618.3942307692307	871.6762820512821	724.8245848698074
3825511	2662087.0	329	1183.4865005192107	338.57857390100384	618.3942307692307	871.6762820512821	776.867066985249
3825496	2662087.0	329	1140.554556354916	185.5242805755396	618.3942307692307	871.6762820512821	862.2389313554081
3825497	2662087.0	329	1296.3368863049095	189.20251937984497	618.3942307692307	871.6762820512821	961.9650102418888
3825503	2662087.0	329	1233.3632336655592	246.72923588039868	618.3942307692307	871.6762820512821	876.7814351598787
3825492	2662087.0	329	991.9470636889992	129.34822167080233	618.3942307692307	871.6762820512821	831.0190540599112
3825493	2662087.0	329	1086.5629127563434	143.38599235314564	618.3942307692307	871.6762820512821	865.7878844510044
3825466	2661935.0	330	889.8091178650852	451.8190017296764	618.452229299363	871.6464968152866	499.88967443019646
3825467	2661935.0	330	1025.7103099304238	454.707779886148	618.452229299363	871.6464968152866	582.8353437411049
3825464	2661935.0	330	1113.3961038961038	443.3124098124098	618.452229299363	871.6464968152866	654.5529230623162
3825328	2661935.0	330	1079.6409090909092	144.54469696969696	618.452229299363	871.6464968152866	861.0296311431827
3825334	2661935.0	330	1140.8433274544384	187.07730746619637	618.452229299363	871.6464968152866	861.1198722812848
3825333	2661935.0	330	1003.3520325203252	181.12276422764228	618.452229299363	871.6464968152866	790.5510001172017
3825450	2661935.0	330	1003.0704242424242	400.754303030303	618.452229299363	871.6464968152866	608.0054391606157
3825451	2661935.0	330	1191.1098843322818	392.0348755695759	618.452229299363	871.6464968152866	746.9699439078794
3825448	2661935.0	330	829.5635077328069	403.6447844685752	618.452229299363	871.6464968152866	513.4136486705988
3825446	2661935.0	330	882.4322575222727	394.5314338544293	618.452229299363	871.6464968152866	545.2744617206192
3825439	2661935.0	330	1085.461385151968	357.37742899850525	618.452229299363	871.6464968152866	694.6727472438399
3825418	2661935.0	330	1182.100352733686	335.3913580246913	618.452229299363	871.6464968152866	777.9902190454288
3825411	2661935.0	330	1084.228828243448	318.0382282867663	618.452229299363	871.6464968152866	723.4845921697747
3825397	2661935.0	330	1335.779715762274	261.67926356589146	618.452229299363	871.6464968152866	941.6043481596289
3825388	2661935.0	330	1241.10187416332	240.51927710843373	618.452229299363	871.6464968152866	886.5743892669774
3825489	2661935.0	330	542.2148876404494	981.1367041198504	618.452229299363	871.6464968152866	133.4175316771161
3825487	2661935.0	330	1383.9680331869204	968.5829673011224	618.452229299363	871.6464968152866	771.628877966516
3825484	2661935.0	330	1427.219205298013	930.3057395143488	618.452229299363	871.6464968152866	810.8914404653859
3825485	2661935.0	330	1079.5606826801518	930.412768647282	618.452229299363	871.6464968152866	464.8381228817781
3825477	2661935.0	330	1148.4681224899598	580.9954819277109	618.452229299363	871.6464968152866	604.4789983860513
3825594	2662285.0	331	1181.8155159613957	336.6187824795843	618.3924387646433	871.6618743343984	776.9920682088181
3825588	2662285.0	331	1363.3545797922568	314.5875039345294	618.3924387646433	871.6618743343984	930.2152684840516
3825589	2662285.0	331	1075.3246474555488	319.59728183118744	618.3924387646433	871.6618743343984	716.6326518062691
3825578	2662285.0	331	993.9610917537748	226.19725125822688	618.3924387646433	871.6618743343984	746.7773381342894
3825576	2662285.0	331	1141.2281728172818	210.15346534653463	618.3924387646433	871.6618743343984	843.1788540778381
3825582	2662285.0	331	1234.679465776294	245.01363383416805	618.3924387646433	871.6618743343984	878.9184927994709
3825573	2662285.0	331	1080.0036310820624	151.91830065359477	618.3924387646433	871.6618743343984	855.0530420550082
3825650	2662285.0	331	1326.1058462989156	987.5966525223952	618.3924387646433	871.6618743343984	717.1465261697019
3825651	2662285.0	331	503.6733490566038	972.3278301886792	618.3924387646433	871.6618743343984	152.62406170554246
3825648	2662285.0	331	1078.409381237525	924.4169660678642	618.3924387646433	871.6618743343984	463.03205835655143
3825649	2662285.0	331	1386.3041140719963	956.4102384291724	618.3924387646433	871.6618743343984	772.5740264143533
3825641	2662285.0	331	1144.609167991521	582.2246952835188	618.3924387646433	871.6618743343984	600.5646732327534
3825633	2662285.0	331	1024.6601455868972	454.80482256596906	618.3924387646433	871.6618743343984	582.0852611221828
3825627	2662285.0	331	1114.0998760266543	443.6439640477297	618.3924387646433	871.6618743343984	654.9238084564015
3825631	2662285.0	331	891.7796084049666	451.5315186246418	618.3924387646433	871.6618743343984	501.24850155661653
3825618	2662285.0	331	825.1010981912145	421.9822351421189	618.3924387646433	871.6618743343984	494.9143842989703
3825609	2662285.0	331	883.5663731245924	395.2284735812133	618.3924387646433	871.6618743343984	545.2577379709339
3825614	2662285.0	331	1188.9715114295464	395.3976458546571	618.3924387646433	871.6618743343984	743.2281570907711
3825613	2662285.0	331	1005.7645064054258	402.65071590052753	618.3924387646433	871.6618743343984	608.2997497318048
3825604	2662285.0	331	1084.873343725643	357.6260067550013	618.3924387646433	871.6618743343984	694.1450193232944
3825719	2662366.0	332	1113.6621026125276	443.3589864652188	618.3300653594771	871.806100217865	654.9204199078163
3825705	2662366.0	332	1327.4975041597338	428.46117581808096	618.3300653594771	871.806100217865	836.3451310586833
3825698	2662366.0	332	824.3845295055821	413.47001594896335	618.3300653594771	871.806100217865	502.52403757182424
3825689	2662366.0	332	883.6095402962108	417.682150413541	618.3300653594771	871.806100217865	525.929426452437
3825694	2662366.0	332	1005.2673469387756	404.40362811791385	618.3300653594771	871.806100217865	606.7829354893914
3825693	2662366.0	332	1188.301886792453	386.56429070580015	618.3300653594771	871.806100217865	748.5502594523412
3825685	2662366.0	332	1084.8312836279786	357.1715347168845	618.3300653594771	871.806100217865	694.6021326301692
3825674	2662366.0	332	1182.4023307436182	336.73344432112464	618.3300653594771	871.806100217865	777.483290922698
3825664	2662366.0	332	984.4154397885997	264.53133257833144	618.3300653594771	871.806100217865	709.0847232754069
3825670	2662366.0	332	1073.7311001843884	319.9089325957796	618.3300653594771	871.806100217865	715.5281868304562
3825657	2662366.0	332	1144.1651246466204	219.642122847597	618.3300653594771	871.806100217865	837.7471951340219
3825661	2662366.0	332	1197.72124154163	241.78155339805824	618.3300653594771	871.806100217865	855.9351988516662
3825653	2662366.0	332	1079.3387230514095	154.75953565505804	618.3300653594771	871.806100217865	852.4580683049702
3825771	2662366.0	332	515.9987212276214	958.6261722080136	618.3300653594771	871.806100217865	134.19921345599178
3825772	2662366.0	332	1402.0100598151168	963.0910821098424	618.3300653594771	871.806100217865	788.9786319216828
3825773	2662366.0	332	1310.6661392405065	986.629746835443	618.3300653594771	871.806100217865	701.7932095849579
3825766	2662366.0	332	1087.7710622710622	919.1837606837609	618.3300653594771	871.806100217865	471.8257011784803
3825754	2662366.0	332	1143.75159642401	580.1403575989783	618.3300653594771	871.806100217865	600.9464957245566
3825732	2662366.0	332	1025.2713444553483	454.8114164213281	618.3300653594771	871.806100217865	582.6540748563916
3825970	2662220.0	333	1237.2796063246208	443.21571474669247	618.3306188925081	871.7117263843649	752.799230228505
3825972	2662220.0	333	1025.208413615928	454.3118175979448	618.3306188925081	871.7117263843649	582.899840190324
3825967	2662220.0	333	1113.6443216402372	443.23442255325966	618.3306188925081	871.7117263843649	654.9263042725028
3825952	2662220.0	333	1178.947832585949	380.8330343796711	618.3306188925081	871.7117263843649	745.1533738457044
3825958	2662220.0	333	824.1156994047618	387.12611607142856	618.3306188925081	871.7117263843649	526.4700495600824
3825959	2662220.0	333	1004.566491112574	404.5160193109502	618.3306188925081	871.7117263843649	606.1765235452648
3825950	2662220.0	333	887.2822610985704	419.0948081264109	618.3306188925081	871.7117263843649	526.4950717135584
3825942	2662220.0	333	1084.9270364817592	356.9085457271364	618.3306188925081	871.7117263843649	694.7909985901672
3825930	2662220.0	333	1077.388888888889	319.3049480892423	618.3306188925081	871.7117263843649	718.2532589264505
3825934	2662220.0	333	1183.0907127429805	336.15802735781136	618.3306188925081	871.7117263843649	778.3133868481375
3825920	2662220.0	333	983.178335278102	260.10676779463245	618.3306188925081	871.7117263843649	712.161836609721
3825914	2662220.0	333	1140.0353254574936	221.3883483900857	618.3306188925081	871.7117263843649	833.7243530195982
3825916	2662220.0	333	1194.0221822541969	241.84802158273385	618.3306188925081	871.7117263843649	853.316507957195
3825911	2662220.0	333	1080.01411136537	158.10983981693363	618.3306188925081	871.7117263843649	849.9289968782897
3825995	2662220.0	333	521.1390004462294	976.9042838018742	618.3306188925081	871.7117263843649	143.21901002395956
3825992	2662220.0	333	1108.649241492415	898.5963509635097	618.3306188925081	871.7117263843649	491.0551238985614
3825996	2662220.0	333	1274.7103909465022	992.5159465020575	618.3306188925081	871.7117263843649	667.4039741864722
3825985	2662220.0	333	1144.2861224489795	583.06	618.3306188925081	871.7117263843649	599.9575075503395
3825991	2662220.0	333	1430.9505431675243	883.8956546598056	618.3306188925081	871.7117263843649	812.7112583426872
3825718	2662548.0	334	983.238260200154	264.9303310238645	618.3452380952381	871.7391774891776	708.0705429047465
3825717	2662548.0	334	1187.2529935950988	262.7639933166249	618.3452380952381	871.7391774891776	833.3707513501321
3825708	2662548.0	334	1137.8776951672862	223.3257744733581	618.3452380952381	871.7391774891776	830.8753908751149
3825701	2662548.0	334	1081.2552742616035	159.25719217491368	618.3452380952381	871.7391774891776	849.6565664907796
3825819	2662548.0	334	1231.955158113012	994.6482633488856	618.3452380952381	871.7391774891776	625.7985117680354
3825816	2662548.0	334	1109.903071814031	893.582191780822	618.3452380952381	871.7391774891776	492.0429058158012
3825817	2662548.0	334	517.9168912848157	976.0	618.3452380952381	871.7391774891776	144.76246735154692
3825810	2662548.0	334	1142.9280849358977	582.2221554487179	618.3452380952381	871.7391774891776	599.1721532670114
3825813	2662548.0	334	1454.2422422422424	804.006006006006	618.3452380952381	871.7391774891776	838.636741420924
3825801	2662548.0	334	1023.779809693726	454.628456735058	618.3452380952381	871.7391774891776	581.685950677228
3825792	2662548.0	334	1114.9976069167826	443.4274355411456	618.3452380952381	871.7391774891776	655.831170154796
3825788	2662548.0	334	1209.9104735026654	426.0324553151458	618.3452380952381	871.7391774891776	740.6780069191769
3825776	2662548.0	334	822.120140801959	384.21870217324766	618.3452380952381	871.7391774891776	528.3941945417301
3825782	2662548.0	334	1004.60900243309	402.8046228710463	618.3452380952381	871.7391774891776	607.5354410693691
3825769	2662548.0	334	1164.3558713752514	369.5200976169969	618.3452380952381	871.7391774891776	741.8568701862246
3825775	2662548.0	334	890.3734900875979	419.9027662517289	618.3452380952381	871.7391774891776	527.4045054812821
3825759	2662548.0	334	1085.2438271604938	357.25973409306744	618.3452380952381	871.7391774891776	694.7541940487281
3825750	2662548.0	334	1183.4730033745782	335.72159730033746	618.3452380952381	871.7391774891776	778.8993756327711
3825739	2662548.0	334	1079.5820244328097	320.78989722707	618.3452380952381	871.7391774891776	718.5293887464486
3825850	2662451.0	335	1187.6250462449132	332.8196448390677	618.3306188925081	871.7117263843649	783.9010272775039
3825855	2662451.0	335	1084.116465863454	356.4149096385542	618.3306188925081	871.7117263843649	694.6130322609899
3825844	2662451.0	335	1079.674612753973	319.96328706497684	618.3306188925081	871.7117263843649	719.2111101501615
3825834	2662451.0	335	981.2499066815976	266.2069802164987	618.3306188925081	871.7117263843649	705.9365460727699
3825832	2662451.0	335	1183.2089201877934	269.35028690662494	618.3306188925081	871.7117263843649	825.7885922219693
3825827	2662451.0	335	1139.099786837197	222.60711430855315	618.3306188925081	871.7117263843649	832.1882741903381
3825823	2662451.0	335	1078.5542372881357	155.960263653484	618.3306188925081	871.7117263843649	850.9441434844944
3825906	2662451.0	335	1205.9018264840183	993.1494165398276	618.3306188925081	871.7117263843649	599.9891970534467
3825905	2662451.0	335	526.6951640759931	979.2780656303972	618.3306188925081	871.7117263843649	141.30666622004102
3825903	2662451.0	335	1408.04051431344	910.9915089762252	618.3306188925081	871.7117263843649	790.6861705165983
3825900	2662451.0	335	1109.708480565371	891.7819002748332	618.3306188925081	871.7117263843649	491.78757082930514
3825894	2662451.0	335	1144.456117021277	580.4499113475177	618.3306188925081	871.7117263843649	601.3663481437947
3825880	2662451.0	335	1115.0124772764832	443.0268550652784	618.3306188925081	871.7117263843649	656.097239245541
3825886	2662451.0	335	1024.528670447385	454.5400126023944	618.3306188925081	871.7117263843649	582.2620508557676
3825872	2662451.0	335	1197.8467792370232	412.35803627267046	618.3306188925081	871.7117263843649	739.4895487562216
3825866	2662451.0	335	825.7520812520813	385.2016317016317	618.3306188925081	871.7117263843649	528.881589087374
3825870	2662451.0	335	1004.8279052553664	402.659881569208	618.3306188925081	871.7117263843649	607.7744528115305
3825863	2662451.0	335	1162.5016542597189	369.8898538737248	618.3306188925081	871.7117263843649	740.2346300077477
3825861	2662451.0	335	889.0677468258481	417.6527382982755	618.3306188925081	871.7117263843649	528.6474790475759
3826082	2662623.0	336	1176.797619047619	997.3803854875284	618.5267094017095	871.7254273504273	572.2373432949898
3826081	2662623.0	336	570.7304785894206	995.123005877414	618.5267094017095	871.7254273504273	132.3308054316358
3826073	2662623.0	336	1109.3299881936246	893.8195592286501	618.5267094017095	871.7254273504273	491.3003247875444
3826077	2662623.0	336	1369.440157480315	979.6569553805774	618.5267094017095	871.7254273504273	758.630490586968
3826066	2662623.0	336	1144.6012811215858	578.5369833212472	618.5267094017095	871.7254273504273	602.2573525682379
3826058	2662623.0	336	1028.192279138827	455.3195991091314	618.5267094017095	871.7254273504273	584.1401311512133
3826053	2662623.0	336	1115.361111111111	443.7195543000628	618.5267094017095	871.7254273504273	655.769357386836
3826041	2662623.0	336	1191.431906614786	412.5136186770428	618.5267094017095	871.7254273504273	734.2314691014238
3826034	2662623.0	336	1004.5122549019608	402.403431372549	618.5267094017095	871.7254273504273	607.6577797113982
3826027	2662623.0	336	1157.923144876325	370.6657832744405	618.5267094017095	871.7254273504273	736.2127963600441
3826030	2662623.0	336	826.6678026614736	382.5827653359299	618.5267094017095	871.7254273504273	531.5856078807991
3826017	2662623.0	336	1084.3879719929982	356.2051762940735	618.5267094017095	871.7254273504273	694.82936411205
3826023	2662623.0	336	879.2784827586207	414.707816091954	618.5267094017095	871.7254273504273	526.1716300877263
3826010	2662623.0	336	1077.7426556991777	321.03349001175087	618.5267094017095	871.7254273504273	717.0361881967352
3826014	2662623.0	336	1188.030218761587	331.9530960326288	618.5267094017095	871.7254273504273	784.6581528471283
3826001	2662623.0	336	1140.7622395833334	221.20026041666665	618.5267094017095	871.7254273504273	834.2139664368362
3826004	2662623.0	336	1181.7058823529412	270.4715937657114	618.5267094017095	871.7254273504273	823.8185196063212
3826005	2662623.0	336	981.1655052264808	267.97309330236163	618.5267094017095	871.7254273504273	704.2895548747881
3825998	2662623.0	336	1051.8773377337734	176.48203153648697	618.5267094017095	871.7254273504273	819.241201660838
3826179	2662720.0	337	623.4054652880354	1011.9032496307236	618.3556263269638	871.6358811040341	140.3582400393183
3826176	2662720.0	337	1430.7065217391305	925.3509316770186	618.3556263269638	871.6358811040341	814.1248577061183
3826177	2662720.0	337	1151.3058666666666	1000.6562666666666	618.3556263269638	871.6358811040341	548.3449813473972
3826107	2662720.0	337	1188.3993506493507	331.65548340548344	618.3556263269638	871.6358811040341	785.1934013591954
3826100	2662720.0	337	1078.4187796330657	320.8090084518656	618.3556263269638	871.6358811040341	717.6826239123545
3826088	2662720.0	337	1137.693390136845	220.7287632326362	618.3556263269638	871.6358811040341	832.701500547884
3826094	2662720.0	337	1188.2541191381497	283.79074778200254	618.3556263269638	871.6358811040341	818.7467208354842
3826093	2662720.0	337	978.979683567062	273.5658036677454	618.3556263269638	871.6358811040341	698.3820789402874
3826086	2662720.0	337	1017.6946749654218	207.2780082987552	618.3556263269638	871.6358811040341	775.1406704113931
3826170	2662720.0	337	1119.7028158295282	888.587899543379	618.3556263269638	871.6358811040341	501.6337063548342
3826162	2662720.0	337	1141.2693282636249	576.7337135614703	618.3556263269638	871.6358811040341	600.3382613946953
3826154	2662720.0	337	1026.7316810344828	455.6476293103448	618.3556263269638	871.6358811040341	582.9384424524156
3826149	2662720.0	337	1115.619596541787	443.3445405059238	618.3556263269638	871.6358811040341	656.2811352653182
3826139	2662720.0	337	851.6159624413147	432.3267605633803	618.3556263269638	871.6358811040341	497.3961075384312
3826140	2662720.0	337	1169.05647891659	413.4082794706064	618.3556263269638	871.6358811040341	716.4104716862147
3826130	2662720.0	337	1004.1837732160312	402.5234604105572	618.3556263269638	871.6358811040341	607.3959352685408
3826125	2662720.0	337	828.9379605069261	383.35705865016206	618.3556263269638	871.6358811040341	531.7528823858138
3826113	2662720.0	337	1084.5743145743145	356.2116402116402	618.3556263269638	871.6358811040341	694.9978513424202
3826118	2662720.0	337	883.7442442442442	395.6351351351352	618.3556263269638	871.6358811040341	544.9842462704702
3826117	2662720.0	337	1154.2554572271388	367.8079646017699	618.3556263269638	871.6358811040341	735.5482296939124
3826234	2662904.0	338	852.5289658293732	429.8122878479294	618.2893593919653	871.7833876221498	500.20660357454864
3826238	2662904.0	338	1159.4695307739184	412.3202315661182	618.2893593919653	871.7833876221498	709.9171569063319
3826228	2662904.0	338	1003.0761040125532	403.9994395875364	618.2893593919653	871.7833876221498	605.7083959089221
3826217	2662904.0	338	886.3482735723771	395.07436918990703	618.2893593919653	871.7833876221498	546.9068199668146
3826223	2662904.0	338	831.0214761040532	379.5393224440412	618.2893593919653	871.7833876221498	536.2454411777087
3826210	2662904.0	338	1084.6956743002545	356.12595419847327	618.2893593919653	871.7833876221498	695.296655558923
3826215	2662904.0	338	1154.0701674277016	367.5039573820396	618.2893593919653	871.7833876221498	735.7709005000922
3826201	2662904.0	338	1078.9256262042388	322.7398843930636	618.2893593919653	871.7833876221498	716.6830113382175
3826207	2662904.0	338	1192.1180048661802	332.92752867570385	618.2893593919653	871.7833876221498	787.1752988297361
3826193	2662904.0	338	1192.407668231612	279.9259259259259	618.2893593919653	871.7833876221498	824.5647867271517
3826184	2662904.0	338	1012.3729641693812	205.04940282301845	618.2893593919653	871.7833876221498	774.4908611729973
3826185	2662904.0	338	1136.4481761006289	223.1611320754717	618.2893593919653	871.7833876221498	830.180335664115
3826189	2662904.0	338	962.4283074648928	265.84885439763485	618.2893593919653	871.7833876221498	696.8416420785658
3826273	2662904.0	338	1128.7351421188632	1000.7842377260982	618.2893593919653	871.7833876221498	526.4941751161326
3826265	2662904.0	338	1118.7507053607417	889.7785167271262	618.2893593919653	871.7833876221498	500.7847676201664
3826258	2662904.0	338	1439.5199475065615	833.803937007874	618.2893593919653	871.7833876221498	822.1083368534878
3826257	2662904.0	338	709.6579374746244	811.9250913520098	618.2893593919653	871.7833876221498	109.23018215315236
3826252	2662904.0	338	1133.809172259508	580.7091722595078	618.2893593919653	871.7833876221498	592.0176317542949
3826242	2662904.0	338	1114.6759721591768	443.5456952640339	618.2893593919653	871.7833876221498	655.5815666190668
3826246	2662904.0	338	1028.4807474518686	455.0220838052095	618.2893593919653	871.7833876221498	584.7623100010006
3826361	2662816.0	339	1003.2799032541776	403.5923482849604	618.532154340836	871.7904608788853	606.0035502622054
3826484	2662816.0	339	1101.1417344173442	1006.3525745257454	618.532154340836	871.7904608788853	501.0179330230946
3826478	2662816.0	339	1114.659347553325	887.9081974069428	618.532154340836	871.7904608788853	496.3889334742368
3826338	2662816.0	339	890.2191088260497	396.90497000856897	618.532154340836	871.7904608788853	547.1106201460467
3826342	2662816.0	339	829.2370242214533	376.4111880046136	618.532154340836	871.7904608788853	538.3281213022872
3826469	2662816.0	339	1420.8440389294403	873.878102189781	618.532154340836	871.7904608788853	802.3146006389021
3826321	2662816.0	339	1147.1390827517448	368.5465270854105	618.532154340836	871.7904608788853	729.8491225342036
3826452	2662816.0	339	1136.0808457711444	575.5064262023218	618.532154340836	871.7904608788853	596.3563340868005
3826315	2662816.0	339	1085.5416360519228	356.3971344599559	618.532154340836	871.7904608788853	695.5056699447007
3826439	2662816.0	339	828.060263653484	531.9265536723163	618.532154340836	871.7904608788853	399.26119773132007
3826303	2662816.0	339	1192.771821305842	334.33780068728527	618.532154340836	871.7904608788853	786.5154525265912
3826289	2662816.0	339	1203.0567552602436	289.2870985603544	618.532154340836	871.7904608788853	825.2146243204772
3826294	2662816.0	339	1079.827834179357	320.85173434856176	618.532154340836	871.7904608788853	718.5591030865436
3826421	2662816.0	339	1028.2793127878144	454.8294367693943	618.532154340836	871.7904608788853	584.593217102122
3826281	2662816.0	339	958.671513795675	264.334451901566	618.532154340836	871.7904608788853	696.2022599022507
3826275	2662816.0	339	1001.6529126213592	194.80501618122975	618.532154340836	871.7904608788853	777.8758305526183
3826277	2662816.0	339	1140.8130904183536	226.85114709851555	618.532154340836	871.7904608788853	829.8940261560522
3826405	2662816.0	339	1113.5338841595726	443.3935069270573	618.532154340836	871.7904608788853	654.6378103033358
3826391	2662816.0	339	820.696015936255	430.90451527224434	618.532154340836	871.7904608788853	485.0264363605696
3826382	2662816.0	339	1157.5449301760775	411.1347905282332	618.532154340836	871.7904608788853	709.0404918901465
3826493	2663256.0	340	1028.4682369735904	452.1427551748751	618.3735632183908	871.7361546499477	586.7165093343049
3826355	2663256.0	340	709.2377229080934	339.08683127572016	618.3735632183908	871.7361546499477	540.3439619419637
3826483	2663256.0	340	1112.2300804994252	443.59922786265815	618.3735632183908	871.7361546499477	653.6019337026303
3826349	2663256.0	340	1079.362939958592	322.6569358178054	618.3735632183908	871.7361546499477	716.9373710587521
3826330	2663256.0	340	1202.4489314460172	286.16805439911184	618.3735632183908	871.7361546499477	827.0635016742126
3826463	2663256.0	340	1136.1471955826794	412.474716652136	618.3735632183908	871.7361546499477	692.1059187751014
3826320	2663256.0	340	955.4932779754844	258.70482404112295	618.3735632183908	871.7361546499477	699.6121170948445
3826312	2663256.0	340	1001.1810442678774	194.4750283768445	618.3735632183908	871.7361546499477	777.9615676292533
3826441	2663256.0	340	1003.3738856273104	403.63763861709066	618.3735632183908	871.7361546499477	606.0870143528361
3826316	2663256.0	340	1138.298521697663	229.16523605150212	618.3735632183908	871.7361546499477	826.5708365761056
3826418	2663256.0	340	832.1575192096598	377.8483351628247	618.3735632183908	871.7361546499477	538.1716808575325
3826414	2663256.0	340	892.9831020988971	398.5549626467449	618.3735632183908	871.7361546499477	547.0930810289381
3826530	2663256.0	340	1380.981546572935	978.051259519625	618.3735632183908	871.7361546499477	769.9830113707284
3826403	2663256.0	340	1141.2139013452916	371.0464872944693	618.3735632183908	871.7361546499477	723.9144715843106
3826531	2663256.0	340	1081.573073073073	994.3688688688688	618.3735632183908	871.7361546499477	479.15818737272696
3826526	2663256.0	340	1111.135146804836	880.5816062176166	618.3735632183908	871.7361546499477	492.84096854062085
3826513	2663256.0	340	1135.71536643026	577.5754137115839	618.3735632183908	871.7361546499477	595.1244263680626
3826388	2663256.0	340	1086.0989179016703	354.85285815102327	618.3735632183908	871.7361546499477	697.0906322804766
3826370	2663256.0	340	1191.4816578483246	334.3282186948854	618.3735632183908	871.7361546499477	785.6590722176087
3826502	2663256.0	340	889.5971302428256	470.36019131714494	618.3735632183908	871.7361546499477	484.42222002174253
3826748	2663155.0	341	1004.3397803247371	402.3170964660936	618.3942307692307	871.6762820512821	607.6610998861893
3826731	2663155.0	341	826.2484022872519	381.0401950891355	618.3942307692307	871.6762820512821	532.8481269995889
3826729	2663155.0	341	893.2884274050409	399.1789137380192	618.3942307692307	871.6762820512821	546.6448411967377
3826720	2663155.0	341	1140.7207835325366	368.35557768924303	618.3942307692307	871.6762820512821	725.3666377502467
3826710	2663155.0	341	1085.112822267853	356.1465890942277	618.3942307692307	871.6762820512821	695.4114666662125
3826688	2663155.0	341	1079.83524173028	322.5663698049194	618.3942307692307	871.6762820512821	717.2513522636003
3826692	2663155.0	341	1190.4127759681508	335.6559898660876	618.3942307692307	871.6762820512821	783.9151546473573
3826672	2663155.0	341	1203.8472556894244	287.71633199464526	618.3942307692307	871.6762820512821	826.9005185984314
3826801	2663155.0	341	1108.721645021645	880.0571428571428	618.3942307692307	871.6762820512821	490.3990334363495
3826806	2663155.0	341	1351.7789794786463	991.8044925124792	618.3942307692307	871.6762820512821	743.1581100870677
3826805	2663155.0	341	1024.5398550724638	991.8706004140786	618.3942307692307	871.6762820512821	423.5574840648672
3826666	2663155.0	341	953.1393063583816	261.37938342967243	618.3942307692307	871.6762820512821	696.0722448843522
3826793	2663155.0	341	1135.5852934188645	579.8250178189594	618.3942307692307	871.6762820512821	593.8549955322952
3826787	2663155.0	341	928.036398467433	458.79954719609896	618.3942307692307	871.6762820512821	516.0866886498031
3826657	2663155.0	341	1002.75	197.1001984126984	618.3942307692307	871.6762820512821	776.3905267055658
3826661	2663155.0	341	1137.921052631579	229.31749148991884	618.3942307692307	871.6762820512821	826.1555146858548
3826779	2663155.0	341	1028.0035146133926	454.4385867554569	618.3942307692307	871.6762820512821	584.6939881571376
3826653	2663155.0	341	738.698063840921	186.2331240188383	618.3942307692307	871.6762820512821	695.9204948449434
3826774	2663155.0	341	1112.1477627471384	444.5759625390219	618.3942307692307	871.6762820512821	652.8454895824383
3826755	2663155.0	341	1086.3362720403022	396.4739714525609	618.3942307692307	871.6762820512821	666.9235263411396
3826873	2663420.0	342	1113.8125532277295	445.3501107136774	618.3803418803418	871.6025641025641	653.5627208314498
3826876	2663420.0	342	1027.5431066518022	453.80694908955775	618.3803418803418	871.6025641025641	584.779739730714
3826856	2663420.0	342	982.7559874361996	412.8028399424159	618.3803418803418	871.6025641025641	585.8897489832675
3826848	2663420.0	342	829.0252608456891	381.9524986271279	618.3803418803418	871.6025641025641	533.0370235790537
3826843	2663420.0	342	1143.714975845411	367.5703933747412	618.3803418803418	871.6025641025641	728.0280947681994
3826844	2663420.0	342	1051.3606580829758	377.1618025751073	618.3803418803418	871.6025641025641	657.2241785561334
3826845	2663420.0	342	891.9701298701299	400.4376623376624	618.3803418803418	871.6025641025641	544.8373488917832
3826838	2663420.0	342	1086.3584861307004	354.7242595204513	618.3803418803418	871.6025641025641	697.256570599151
3826827	2663420.0	342	1078.1480172752258	324.1109148017275	618.3803418803418	871.6025641025641	714.9359561472381
3826831	2663420.0	342	1191.7170022371365	337.22147651006713	618.3803418803418	871.6025641025641	783.7589379940891
3826821	2663420.0	342	1203.7945677123182	288.31892374394283	618.3803418803418	871.6025641025641	826.3955595938653
3826810	2663420.0	342	1007.5657133129044	194.6035069799115	618.3803418803418	871.6025641025641	780.8924232453933
3826809	2663420.0	342	722.9071350762528	183.22875816993465	618.3803418803418	871.6025641025641	696.2645669499448
3826812	2663420.0	342	1140.5876671619617	229.47374938088163	618.3803418803418	871.6025641025641	827.6653341016865
3826813	2663420.0	342	955.7528044871796	259.4455128205128	618.3803418803418	871.6025641025641	698.9681208465363
3826894	2663420.0	342	993.1305285868392	1001.2017259978423	618.3803418803418	871.6025641025641	396.526979158434
3826892	2663420.0	342	1413.670794633643	936.6754385964912	618.3803418803418	871.6025641025641	797.9482334308743
3826880	2663420.0	342	1136.6347325660122	579.7060482960957	618.3803418803418	871.6025641025641	594.8034880571325
3826887	2663420.0	342	1108.4471987101977	880.9711809754131	618.3803418803418	871.6025641025641	490.15639865782094
3826747	2663169.0	343	1027.3934633441677	453.5780065005417	618.4533116178067	871.5966340933768	584.7833964029558
3826738	2663169.0	343	1114.842642495509	444.81177527355874	618.4533116178067	871.5966340933768	654.6355348795732
3826728	2663169.0	343	957.4139421270198	426.60259301014656	618.4533116178067	871.5966340933768	559.3871697087689
3826714	2663169.0	343	1010.1353868194842	403.0386819484241	618.4533116178067	871.5966340933768	610.705659505923
3826703	2663169.0	343	828.7587346553353	382.1597418948694	618.4533116178067	871.5966340933768	532.7070887494621
3826695	2663169.0	343	891.951446471347	400.11212456237337	618.4533116178067	871.5966340933768	545.0677687187679
3826685	2663169.0	343	1143.7068409164249	367.6861890932559	618.4533116178067	871.5966340933768	727.8852977089689
3826664	2663169.0	343	1029.6465042065563	349.6778357992457	618.4533116178067	871.5966340933768	664.4389164130276
3826671	2663169.0	343	1087.4898916967509	352.72791817087847	618.4533116178067	871.5966340933768	699.4426765755819
3826784	2663169.0	343	939.2363945578232	995.968820861678	618.4533116178067	871.5966340933768	344.04974515617755
3826660	2663169.0	343	1195.435871743487	339.81195724782896	618.4533116178067	871.5966340933768	784.6679662232351
3826776	2663169.0	343	1437.8224852071005	867.2692307692307	618.4533116178067	871.5966340933768	819.380600849161
3826654	2663169.0	343	1078.522072577628	325.00991395435835	618.4533116178067	871.5966340933768	714.4370563201736
3826646	2663169.0	343	1203.881098339719	288.3546615581098	618.4533116178067	871.5966340933768	826.3757571425641
3826773	2663169.0	343	1103.713768115942	865.4653784219003	618.4533116178067	871.5966340933768	485.299189095642
3826634	2663169.0	343	1140.9772200772202	229.8796653796654	618.4533116178067	871.5966340933768	827.5457104274157
3826762	2663169.0	343	1136.0478526269894	580.5124264224984	618.4533116178067	871.5966340933768	593.8300470992434
3826635	2663169.0	343	955.4419642857144	258.2232142857143	618.4533116178067	871.5966340933768	699.8487723454823
3826633	2663169.0	343	658.0159048382785	218.17789361133384	618.4533116178067	871.5966340933768	654.6153444546408
3826627	2663169.0	343	1007.161680911681	195.2987891737892	618.4533116178067	871.5966340933768	780.0467751372231
3826482	2663336.0	344	1027.4279857397505	453.4515151515152	618.4096774193548	871.631182795699	584.953169896769
3826359	2663336.0	344	1080.0648033126297	323.03271221532094	618.4096774193548	871.631182795699	716.9977246732833
3826475	2663336.0	344	1115.5001802776276	442.0649900847305	618.4096774193548	871.631182795699	656.9825583317166
3826341	2663336.0	344	1005.3810180926096	309.3705918429929	618.4096774193548	871.631182795699	682.556803966485
3826334	2663336.0	344	1206.1216141514649	286.42150359314536	618.4096774193548	871.631182795699	829.3827157650221
3826323	2663336.0	344	951.4742388758782	259.27166276346605	618.4096774193548	871.631182795699	697.0768851944044
3826449	2663336.0	344	954.3161044613712	421.1735582154516	618.4096774193548	871.631182795699	561.9120921199442
3826314	2663336.0	344	1136.7651741293532	232.7427860696517	618.4096774193548	871.631182795699	822.7215837940855
3826319	2663336.0	344	602.9958137100994	235.7514390371533	618.4096774193548	871.631182795699	636.0665340331004
3826434	2663336.0	344	1020.5995639534884	404.6547965116279	618.4096774193548	871.631182795699	616.2983451034647
3826305	2663336.0	344	1005.479347826087	196.6391304347826	618.4096774193548	871.631182795699	778.0984516750939
3826417	2663336.0	344	827.0458500669343	378.1914323962517	618.4096774193548	871.631182795699	535.7348596192892
3826410	2663336.0	344	891.783369022127	401.0927908636688	618.4096774193548	871.631182795699	544.1870574926497
3826523	2663336.0	344	906.235368956743	998.5213740458016	618.4096774193548	871.631182795699	314.5548431425962
3826399	2663336.0	344	1134.8067061143984	375.5483234714004	618.4096774193548	871.631182795699	716.0754810496177
3826514	2663336.0	344	1105.9828282828282	855.939191919192	618.4096774193548	871.631182795699	487.82560000537467
3826387	2663336.0	344	1085.7592307692307	353.2192307692308	618.4096774193548	871.631182795699	697.973177865899
3826511	2663336.0	344	1442.5162866449512	807.71335504886	618.4096774193548	871.631182795699	826.5816306168341
3826498	2663336.0	344	1135.0547054322876	580.4530731956133	618.4096774193548	871.631182795699	593.0487134129571
3826372	2663336.0	344	1194.6115618661258	340.5608519269777	618.4096774193548	871.631182795699	783.6097931809066
3826969	2663255.0	345	873.8264957264958	997.8988603988604	618.5185185185185	870.8572984749454	285.16963667630705
3826962	2663255.0	345	1101.6336515513126	855.502784407319	618.5185185185185	870.8572984749454	483.3590723960266
3826966	2663255.0	345	1397.988077118214	939.8734145104008	618.5185185185185	870.8572984749454	782.5190202520471
3826953	2663255.0	345	1026.824687800192	453.9556516170349	618.5185185185185	870.8572984749454	583.5416960477738
3826958	2663255.0	345	1134.4914965986393	582.3345481049563	618.5185185185185	870.8572984749454	591.1628300138058
3826943	2663255.0	345	1115.0567455843668	439.18526869597895	618.5185185185185	870.8572984749454	657.9444902354521
3826929	2663255.0	345	894.4786967418546	402.1009667024705	618.5185185185185	870.8572984749454	543.9545188173751
3826934	2663255.0	345	1032.7953771289538	406.30900243309	618.5185185185185	870.8572984749454	622.4391013870529
3826933	2663255.0	345	1112.7676100628933	387.5908805031447	618.5185185185185	870.8572984749454	691.2514703288051
3826920	2663255.0	345	1085.3623853211009	353.61187563710496	618.5185185185185	870.8572984749454	696.7682709609298
3826927	2663255.0	345	832.7271293375394	373.928671573782	618.5185185185185	870.8572984749454	541.1315821340411
3826924	2663255.0	345	946.9271284271284	375.7106782106782	618.5185185185185	870.8572984749454	594.1568737473564
3826916	2663255.0	345	1081.4133025759324	322.88485198000774	618.5185185185185	870.8572984749454	717.3181882715699
3826917	2663255.0	345	1194.8950338600453	341.8152746425884	618.5185185185185	870.8572984749454	782.3652282776105
3826907	2663255.0	345	1218.2262711864407	277.2629943502825	618.5185185185185	870.8572984749454	843.8030495911072
3826910	2663255.0	345	996.2744744744746	299.21681681681684	618.5185185185185	870.8572984749454	685.18056199117
3826899	2663255.0	345	1006.1965669988924	196.42580287929124	618.5185185185185	870.8572984749454	777.9152341514737
3826902	2663255.0	345	625.0620865139949	266.6111959287532	618.5185185185185	870.8572984749454	604.2815326686518
3826900	2663255.0	345	1139.4246861924687	231.44560669456067	618.5185185185185	870.8572984749454	824.7366531846485
3826901	2663255.0	345	952.0260115606936	257.614450867052	618.5185185185185	870.8572984749454	698.0644941962845
3827002	2663566.0	346	1193.9333333333332	341.4923076923077	618.5501089324619	871.7701525054467	782.4707327572137
3826994	2663566.0	346	656.4493503049589	320.1335189604879	618.5501089324619	871.7701525054467	552.9370018052924
3826995	2663566.0	346	1089.809829059829	318.27175602175606	618.5501089324619	871.7701525054467	726.9430505373452
3826996	2663566.0	346	959.3521870286576	329.987556561086	618.5501089324619	871.7701525054467	640.0581518134863
3826986	2663566.0	346	1000.3614800759012	298.77893738140415	618.5501089324619	871.7701525054467	688.5483684852938
3826984	2663566.0	346	1218.0626236923947	283.2155781735935	618.5501089324619	871.7701525054467	840.1260276415245
3826979	2663566.0	346	952.7853801169592	257.4411306042885	618.5501089324619	871.7701525054467	699.3664015763185
3826977	2663566.0	346	1140.1539984164688	234.32475587226185	618.5501089324619	871.7701525054467	823.6548131430317
3826974	2663566.0	346	1001.5787589498808	197.2708830548926	618.5501089324619	871.7701525054467	775.6675906749603
3827050	2663566.0	346	1100.5288534548215	853.5903568716781	618.5501089324619	871.7701525054467	482.3214852571215
3827052	2663566.0	346	1388.8101045296166	902.1840882694542	618.5501089324619	871.7701525054467	770.8602132072883
3827053	2663566.0	346	818.4219114219114	1003.658508158508	618.5501089324619	871.7701525054467	239.46456060814077
3827043	2663566.0	346	1135.0927694406548	582.3615279672579	618.5501089324619	871.7701525054467	592.0926212020959
3827033	2663566.0	346	1115.6754104211277	437.255710206995	618.5501089324619	871.7701525054467	660.2547735125672
3827039	2663566.0	346	1026.6559198542805	456.1531876138434	618.5501089324619	871.7701525054467	582.4841752475885
3827025	2663566.0	346	1102.7497678737234	386.7556484060662	618.5501089324619	871.7701525054467	685.3381493143381
3827022	2663566.0	346	1034.892857142857	407.429012345679	618.5501089324619	871.7701525054467	623.6617500153891
3827020	2663566.0	346	901.024011299435	405.53001412429376	618.5501089324619	871.7701525054467	545.134269841938
3827009	2663566.0	346	1087.7864661654137	352.66541353383457	618.5501089324619	871.7701525054467	699.7517338113826
3827013	2663566.0	346	830.1851650344577	368.0451577801959	618.5501089324619	871.7701525054467	546.377403707592
3826619	2663602.0	347	1446.7286585365853	809.1717479674796	618.3436482084691	871.7920738327905	830.7484761032011
3826623	2663602.0	347	1102.5264817150064	854.3873476250525	618.3436482084691	871.7920738327905	484.49555287616994
3826611	2663602.0	347	1134.724468636599	581.9222395023328	618.3436482084691	871.7920738327905	592.1770618326884
3826605	2663602.0	347	1026.1299857549857	455.3657407407407	618.3436482084691	871.7920738327905	582.8383892487628
3826598	2663602.0	347	1116.0181785457164	437.2327213822894	618.3436482084691	871.7920738327905	660.6979407782338
3826587	2663602.0	347	908.3425524222704	404.5155459146782	618.3436482084691	871.7920738327905	549.951559674497
3826584	2663602.0	347	1091.7938554600446	383.62320916905446	618.3436482084691	871.7920738327905	680.0470124731384
3826588	2663602.0	347	1037.925407925408	407.6468531468532	618.3436482084691	871.7920738327905	625.6833376179684
3826580	2663602.0	347	823.123878536922	367.66908212560384	618.3436482084691	871.7920738327905	544.1276812487841
3826568	2663602.0	347	1194.7471328153904	342.8451720310766	618.3436482084691	871.7920738327905	782.3207794713326
3826575	2663602.0	347	1086.6329853343277	351.2904548844146	618.3436482084691	871.7920738327905	700.1548675783496
3826563	2663602.0	347	951.4282407407408	328.6759259259259	618.3436482084691	871.7920738327905	637.1189024817744
3826567	2663602.0	347	731.0402203856748	330.53112947658406	618.3436482084691	871.7920738327905	552.8688156026387
3826556	2663602.0	347	1087.143534994069	313.7548438117833	618.3436482084691	871.7920738327905	728.8202000080059
3826551	2663602.0	347	1215.6738529574352	286.46296296296293	618.3436482084691	871.7920738327905	836.3094771297912
3826537	2663602.0	347	1135.3308020250463	232.9154010125233	618.3436482084691	871.7920738327905	821.851032903932
3826542	2663602.0	347	1015.968330134357	268.8675623800384	618.3436482084691	871.7920738327905	722.2349715897197
3826540	2663602.0	347	951.0410404624278	258.12890173410403	618.3436482084691	871.7920738327905	698.0473075679087
3826535	2663602.0	347	1002.0398706896552	197.2025862068965	618.3436482084691	871.7920738327905	776.0758777089378
3826628	2663602.0	347	773.925702811245	1005.6617900172116	618.3436482084691	871.7920738327905	205.24832916669163
3827387	2663689.0	348	1193.8587509077704	343.4912854030501	618.1368477103301	871.8099041533546	781.3938013188435
3827376	2663689.0	348	947.640518962076	328.6065868263473	618.1368477103301	871.8099041533546	635.3286655924193
3827361	2663689.0	348	1216.1157718120803	285.6121364653244	618.1368477103301	871.8099041533546	837.3808073465241
3827366	2663689.0	348	785.6948757763976	303.1770186335404	618.1368477103301	871.8099041533546	592.8060823439475
3827354	2663689.0	348	1093.0615091310456	307.948324302629	618.1368477103301	871.8099041533546	737.2199910863361
3827480	2663689.0	348	741.4251925192519	996.7365236523652	618.1368477103301	871.8099041533546	175.5183073789574
3827475	2663689.0	348	1102.0986713559985	854.7071121531848	618.1368477103301	871.8099041533546	484.26392828770764
3827345	2663689.0	348	946.1718403547673	253.17331855136732	618.1368477103301	871.8099041533546	700.2272355775094
3827336	2663689.0	348	1137.172208367969	232.74438902743145	618.1368477103301	871.8099041533546	823.2875793039556
3827342	2663689.0	348	1036.309335963182	245.5673898750822	618.1368477103301	871.8099041533546	753.0258406065185
3827470	2663689.0	348	1453.0345643939395	814.3953598484849	618.1368477103301	871.8099041533546	836.8695401442451
3827328	2663689.0	348	1001.6817478731632	197.5831399845321	618.1368477103301	871.8099041533546	775.6857739848518
3827463	2663689.0	348	1133.3625272331155	583.1492374727669	618.1368477103301	871.8099041533546	590.5780907959568
3827448	2663689.0	348	1115.763698630137	438.1552511415525	618.1368477103301	871.8099041533546	660.0673002316887
3827455	2663689.0	348	1025.2078734363504	454.0272259013981	618.1368477103301	871.8099041533546	583.3088257801455
3827433	2663689.0	348	930.0655633930186	411.5945921504793	618.1368477103301	871.8099041533546	555.9655178780024
3827417	2663689.0	348	833.8926525109539	394.06589147286826	618.1368477103301	871.8099041533546	524.2040718624929
3827420	2663689.0	348	1039.6368780696137	412.3607730087551	618.1368477103301	871.8099041533546	623.5028305488311
3827406	2663689.0	348	1069.5518234165067	381.4465770953295	618.1368477103301	871.8099041533546	666.5070688411517
3827397	2663689.0	348	1096.5568035114898	350.94952233410794	618.1368477103301	871.8099041533546	707.2348912897857
3827067	2663781.0	349	1096.2114137483786	301.46368352788585	618.3574490889603	871.5696677384781	743.8852362921667
3827069	2663781.0	349	1216.3801287208366	285.20179672834536	618.3574490889603	871.5696677384781	837.5311370373315
3827059	2663781.0	349	1137.5002801120447	233.2582633053221	618.3574490889603	871.5696677384781	822.7701550445852
3827056	2663781.0	349	1067.3700734802935	197.0938543754175	618.3574490889603	871.5696677384781	810.2653637386671
3827057	2663781.0	349	997.9183750949128	192.64274867122248	618.3574490889603	871.5696677384781	777.8227677206755
3827060	2663781.0	349	727.6357508135751	237.233379823338	618.3574490889603	871.5696677384781	643.6802571104503
3827061	2663781.0	349	944.3765151515152	252.3784090909091	618.3574490889603	871.5696677384781	699.7758542718241
3827129	2663781.0	349	1024.8253882267968	454.3613217768148	618.3574490889603	871.5696677384781	582.4765999480383
3827135	2663781.0	349	1135.2156593406594	582.9494047619048	618.3574490889603	871.5696677384781	591.983163362993
3827114	2663781.0	349	1116.7597613882865	436.1278018799711	618.3574490889603	871.5696677384781	661.8266264269315
3827113	2663781.0	349	837.9636054421769	437.6438775510204	618.3574490889603	871.5696677384781	486.3316309865553
3827106	2663781.0	349	1047.6761102603368	419.6822358346095	618.3574490889603	871.5696677384781	623.3111293268047
3827107	2663781.0	349	938.845625451916	417.45354302241503	618.3574490889603	871.5696677384781	555.8184289096467
3827092	2663781.0	349	1128.6308439587128	351.4663023679417	618.3574490889603	871.5696677384781	728.6195496839624
3827080	2663781.0	349	945.0179720015136	330.24347332576616	618.3574490889603	871.5696677384781	632.2508568494407
3827087	2663781.0	349	1011.131819781767	346.3665962689194	618.3574490889603	871.5696677384781	655.8277003559614
3827085	2663781.0	349	1193.6077616077616	343.7058212058212	618.3574490889603	871.5696677384781	780.7388568075954
3827145	2663781.0	349	1418.5238095238096	929.0615942028984	618.3574490889603	871.5696677384781	802.2290981883814
3827149	2663781.0	349	697.5281786941581	997.0312714776632	618.3574490889603	871.5696677384781	148.35301964917213
3827140	2663781.0	349	1095.6184738955824	835.029718875502	618.3574490889603	871.5696677384781	478.65776256358373
3827256	2663906.0	350	1134.3958160155169	347.2434192297035	618.3302083333333	870.7864583333334	735.1333383993997
3827241	2663906.0	350	998.7897258011232	333.1891311529567	618.3302083333333	870.7864583333334	658.6048364712398
3827245	2663906.0	350	1197.6495550992472	343.6557152635182	618.3302083333333	870.7864583333334	783.2481891626823
3827234	2663906.0	350	941.5035211267606	330.6658841940532	618.3302083333333	870.7864583333334	629.4213411622012
3827210	2663906.0	350	1097.9029548674357	295.36986439991904	618.3302083333333	870.7864583333334	749.0622642959624
3827215	2663906.0	350	1217.2983954451345	284.98214285714283	618.3302083333333	870.7864583333334	837.8123806691602
3827195	2663906.0	350	679.0852713178294	243.64418604651163	618.3302083333333	870.7864583333334	630.0782549551509
3827192	2663906.0	350	944.1693394425354	249.14566628484152	618.3302083333333	870.7864583333334	701.8606796941086
3827184	2663906.0	350	997.012015503876	191.81782945736435	618.3302083333333	870.7864583333334	777.4305821613024
3827191	2663906.0	350	1137.0286549707605	231.9260233918129	618.3302083333333	870.7864583333334	822.9159944233364
3827178	2663906.0	350	1076.3875589408776	146.5090678273486	618.3302083333333	870.7864583333334	856.9680710760241
3827306	2663906.0	350	1420.7778603268946	907.0562159484894	618.3302083333333	870.7864583333334	803.2669105020085
3827307	2663906.0	350	648.3822222222221	995.021111111111	618.3302083333333	870.7864583333334	127.81773151481352
3827304	2663906.0	350	1076.2554713804714	806.3560606060606	618.3302083333333	870.7864583333334	462.43574979459055
3827299	2663906.0	350	1134.5380693405846	583.0975526852482	618.3302083333333	870.7864583333334	590.9614726855505
3827290	2663906.0	350	1025.3203181489516	455.86948662328274	618.3302083333333	870.7864583333334	581.2030995278398
3827293	2663906.0	350	842.4812596006144	477.7430107526882	618.3302083333333	870.7864583333334	452.4675076403903
3827282	2663906.0	350	1118.9439600363307	438.3628519527703	618.3302083333333	870.7864583333334	661.5166692905951
3827272	2663906.0	350	1048.2932780847143	423.5679097605894	618.3302083333333	870.7864583333334	620.3810696157183
3827273	2663906.0	350	954.0879043600564	426.5901898734177	618.3302083333333	870.7864583333334	556.8155487725597
3827369	2663945.0	351	1047.6356759394826	421.889458272328	618.269696969697	871.6707070707071	621.8185552613494
3827375	2663945.0	351	955.3831666666666	432.078	618.269696969697	871.6707070707071	553.97404231686
3827353	2663945.0	351	644.653202081919	352.9437655578185	618.269696969697	871.6707070707071	519.3974674498542
3827356	2663945.0	351	1168.2737003058105	343.1356487549148	618.269696969697	871.6707070707071	762.7933609796493
3827343	2663945.0	351	940.6374407582938	331.826224328594	618.269696969697	871.6707070707071	628.7710455980381
3827333	2663945.0	351	1004.7784810126582	317.87909769555336	618.269696969697	871.6707070707071	675.332648963969
3827321	2663945.0	351	1098.2605573419078	296.36473740621653	618.269696969697	871.6707070707071	749.2450765753852
3827326	2663945.0	351	1216.308631921824	285.014115092291	618.269696969697	871.6707070707071	837.7449042700315
3827314	2663945.0	351	944.5925470925472	249.34479934479933	618.269696969697	871.6707070707071	702.6920648044741
3827313	2663945.0	351	1136.323463997776	232.87086460939676	618.269696969697	871.6707070707071	822.4627312289463
3827446	2663945.0	351	622.6018062397372	997.8152709359606	618.269696969697	871.6707070707071	126.21892949745136
3827435	2663945.0	351	1066.325514403292	795.2637860082305	618.269696969697	871.6707070707071	454.52396319922946
3827311	2663945.0	351	1000.6476246564588	187.38457008244995	618.269696969697	871.6707070707071	783.8752431709617
3827309	2663945.0	351	1096.351460753256	137.53660682858148	618.269696969697	871.6707070707071	876.0793628437518
3827431	2663945.0	351	1381.1594982078857	757.226062467998	618.269696969697	871.6707070707071	771.4262281718736
3827418	2663945.0	351	1132.1276190476192	581.1521428571428	618.269696969697	871.6707070707071	590.2973828799776
3827411	2663945.0	351	839.7193064667291	497.0498281786941	618.269696969697	871.6707070707071	435.1789659992912
3827401	2663945.0	351	1024.4788806758183	458.6084125307991	618.269696969697	871.6707070707071	579.3326851626509
3827392	2663945.0	351	1119.313340703888	443.1432651557029	618.269696969697	871.6707070707071	659.3030421594095
3827260	2664024.0	352	1055.771095838106	782.3835433371517	618.5501089324619	871.7701525054467	446.2646717916969
3827254	2664024.0	352	1453.441724941725	692.4149184149184	618.5501089324619	871.7701525054467	853.9392896911507
3827244	2664024.0	352	1135.5574452003025	585.2326782564878	618.5501089324619	871.7701525054467	591.1009303864619
3827235	2664024.0	352	833.310269799826	521.5345227734261	618.5501089324619	871.7701525054467	410.8368569512248
3827224	2664024.0	352	663.6345431789737	493.3967459324155	618.5501089324619	871.7701525054467	381.0499193189895
3827214	2664024.0	352	1023.451646090535	459.12997256515774	618.5501089324619	871.7701525054467	578.1151899873628
3827203	2664024.0	352	1121.3482560230134	445.22689679971234	618.5501089324619	871.7701525054467	659.3520498987923
3827193	2664024.0	352	958.3856290402784	453.4738107077739	618.5501089324619	871.7701525054467	538.9434203033429
3827189	2664024.0	352	1049.1346943184274	422.9359472888312	618.5501089324619	871.7701525054467	621.9768717118304
3827180	2664024.0	352	1172.1908690869086	341.2252475247525	618.5501089324619	871.7701525054467	766.8089641529808
3827174	2664024.0	352	941.3516746411484	331.2492025518341	618.5501089324619	871.7701525054467	629.5742594505714
3827160	2664024.0	352	1001.5852713178296	286.5519042804179	618.5501089324619	871.7701525054467	699.4257170558976
3827166	2664024.0	352	1100.3796467447114	300.37204764838776	618.5501089324619	871.7701525054467	747.4326041474272
3827164	2664024.0	352	1216.6090418353576	284.7197031039136	618.5501089324619	871.7701525054467	838.0350334965075
3827155	2664024.0	352	1137.3285043069695	232.20007830853564	618.5501089324619	871.7701525054467	823.5173970934624
3827152	2664024.0	352	1193.425327951564	147.45358224016147	618.5501089324619	871.7701525054467	924.7248300998122
3827153	2664024.0	352	1002.34686774942	192.77223511214228	618.5501089324619	871.7701525054467	779.960334826616
3827157	2664024.0	352	941.3288959886404	250.7800851970181	618.5501089324619	871.7701525054467	699.8677082629149
3827271	2664024.0	352	566.8622739018089	986.5521963824287	618.5501089324619	871.7701525054467	125.88308022420416
3827512	2664261.0	353	1172.8440860215055	340.7834677419355	618.4327024185068	871.7281808622502	767.6420198627773
3827506	2664261.0	353	940.8551362683438	329.15157232704405	618.4327024185068	871.7281808622502	631.146260370145
3827505	2664261.0	353	1097.1177390527257	303.5563002680965	618.4327024185068	871.7281808622502	742.9391968360538
3827493	2664261.0	353	1216.6559533496068	284.5412259289395	618.4327024185068	871.7281808622502	838.247921559265
3827482	2664261.0	353	942.7188733405096	254.20972371725875	618.4327024185068	871.7281808622502	697.4887565875059
3827485	2664261.0	353	999.286111111111	267.64756944444446	618.4327024185068	871.7281808622502	714.1167299564447
3827472	2664261.0	353	1005.7481083233772	189.75766626841892	618.4327024185068	871.7281808622502	784.2812036678105
3827478	2664261.0	353	1139.5688205936433	232.46847911741528	618.4327024185068	871.7281808622502	824.764099571232
3827469	2664261.0	353	1207.7907293796864	145.41445126107703	618.4327024185068	871.7281808622502	935.3472712050539
3827562	2664261.0	353	544.6646090534979	955.4870664315108	618.4327024185068	871.7281808622502	111.61219696123345
3827560	2664261.0	353	1386.392761394102	821.7689901697944	618.4327024185068	871.7281808622502	769.5833761954874
3827556	2664261.0	353	1046.3396917148364	769.8630057803468	618.4327024185068	871.7281808622502	439.8646443886073
3827546	2664261.0	353	1135.1704358068316	587.8934040047114	618.4327024185068	871.7281808622502	589.5592130236557
3827551	2664261.0	353	701.1712493970091	618.938494934877	618.4327024185068	871.7281808622502	265.9855117621518
3827541	2664261.0	353	831.5013175230567	506.3287220026351	618.4327024185068	871.7281808622502	422.98345035884125
3827522	2664261.0	353	959.388715548622	456.45319812792513	618.4327024185068	871.7281808622502	537.3121198843157
3827523	2664261.0	353	1121.04898828541	447.207312744054	618.4327024185068	871.7281808622502	657.9066030117552
3827520	2664261.0	353	1045.6595521343595	423.2184511313272	618.4327024185068	871.7281808622502	619.4221168003588
3827525	2664261.0	353	1022.1863636363636	454.96022727272725	618.4327024185068	871.7281808622502	580.269373727429
3827643	2664207.0	354	511.5998573466477	927.3530670470756	618.4096774193548	871.7387096774194	120.42132041131212
3827644	2664207.0	354	1375.9605764002176	978.4135399673736	618.4096774193548	871.7387096774194	765.0247603601493
3827638	2664207.0	354	1047.3315107330905	769.3691778047793	618.4096774193548	871.7387096774194	440.96877457371005
3827637	2664207.0	354	813.6066984379137	736.8603388933016	618.4096774193548	871.7387096774194	237.26367593860144
3827631	2664207.0	354	1134.8640661938534	589.0146572104019	618.4096774193548	871.7387096774194	588.7767195871571
3827610	2664207.0	354	961.1504417670684	455.52939759036144	618.4096774193548	871.7387096774194	539.1673423100076
3827611	2664207.0	354	1017.4122267759564	445.9484289617487	618.4096774193548	871.7387096774194	583.5241190773496
3827612	2664207.0	354	1122.4091073691834	450.8757016114431	618.4096774193548	871.7387096774194	656.6133542261338
3827606	2664207.0	354	858.0564653701808	432.4628113271921	618.4096774193548	871.7387096774194	500.39374281314446
3827605	2664207.0	354	1045.0637184973846	422.16476462196863	618.4096774193548	871.7387096774194	619.7986792829867
3827599	2664207.0	354	1172.159946236559	340.46787634408605	618.4096774193548	871.7387096774194	767.3904212106249
3827578	2664207.0	354	1216.7257636122176	284.3905710491368	618.4096774193548	871.7387096774194	838.4270838583719
3827582	2664207.0	354	940.1300858529302	311.8960432997387	618.4096774193548	871.7387096774194	645.6994907072001
3827580	2664207.0	354	1094.0971584699455	304.5620765027322	618.4096774193548	871.7387096774194	740.2485480212911
3827570	2664207.0	354	943.5468262226848	254.75078043704477	618.4096774193548	871.7387096774194	697.4154216536111
3827568	2664207.0	354	996.4034531360112	256.43868921775896	618.4096774193548	871.7387096774194	722.1311582103298
3827566	2664207.0	354	1137.4222222222222	233.20975609756096	618.4096774193548	871.7387096774194	822.8567592373155
3827564	2664207.0	354	1173.8013856812934	106.36951501154736	618.4096774193548	871.7387096774194	945.647901573096
3827565	2664207.0	354	1004.9804702313236	185.08172165339403	618.4096774193548	871.7387096774194	787.9941605478435
3827898	2664190.0	355	1172.4333333333334	340.3649228705567	618.4096774193548	871.7387096774194	767.6589819820749
3827887	2664190.0	355	937.6641961231472	317.99296845305963	618.4096774193548	871.7387096774194	639.1852576811403
3827864	2664190.0	355	1216.8853089366214	284.31649429859453	618.4096774193548	871.7387096774194	838.5928336448849
3827868	2664190.0	355	1087.8955860920255	306.08630022902355	618.4096774193548	871.7387096774194	735.1052079512014
3827850	2664190.0	355	979.8567735263704	228.8722854188211	618.4096774193548	871.7387096774194	737.5101644880768
3827855	2664190.0	355	940.4226638023632	249.34282133906197	618.4096774193548	871.7387096774194	700.7631591485076
3827852	2664190.0	355	1139.2210998877665	232.0392817059484	618.4096774193548	871.7387096774194	824.8999308525838
3827970	2664190.0	355	1406.758099945085	935.6466227347612	618.4096774193548	871.7387096774194	790.9345463754582
3827968	2664190.0	355	499.3804247460757	919.8827331486611	618.4096774193548	871.7387096774194	128.3970793591459
3827846	2664190.0	355	1005.466429699842	186.65521327014216	618.4096774193548	871.7387096774194	786.8623301032641
3827839	2664190.0	355	1185.9887908857038	131.4434031606027	618.4096774193548	871.7387096774194	932.836100766943
3827954	2664190.0	355	1048.6000837520935	770.2089614740369	618.4096774193548	871.7387096774194	442.00913505375553
3827958	2664190.0	355	963.3680146026396	757.8917438921651	618.4096774193548	871.7387096774194	363.25939218520654
3827946	2664190.0	355	1135.88257050393	588.8162274618585	618.4096774193548	871.7387096774194	589.7654839174081
3827934	2664190.0	355	1121.87143345293	452.5100803007005	618.4096774193548	871.7387096774194	655.1537098097617
3827921	2664190.0	355	1013.1620139581256	438.5867397806581	618.4096774193548	871.7387096774194	586.0461041831638
3827926	2664190.0	355	953.0551625400034	457.0384874515749	618.4096774193548	871.7387096774194	532.8826090479957
3827913	2664190.0	355	857.768829663963	411.8213595983005	618.4096774193548	871.7387096774194	518.475431112272
3827918	2664190.0	355	1047.2851318944845	421.4570743405276	618.4096774193548	871.7387096774194	621.8421878362022
3827758	2665155.0	356	493.7933673469388	872.6169217687075	618.4857456140351	871.7708333333333	124.69524876090948
3827750	2665155.0	356	1450.7095779990518	860.3677098150782	618.4857456140351	871.7708333333333	832.3019514668803
3827734	2665155.0	356	1048.7067348678602	770.7668371696504	618.4857456140351	871.7708333333333	441.918439121489
3827723	2665155.0	356	997.0411829740189	739.4847982310669	618.4857456140351	871.7708333333333	401.0035090094433
3827707	2665155.0	356	1134.2709377236936	590.0005965163446	618.4857456140351	871.7708333333333	587.7319378385857
3827697	2665155.0	356	1122.84900990099	451.9249174917492	618.4857456140351	871.7708333333333	656.241491686598
3827688	2665155.0	356	1001.357939632546	430.257874015748	618.4857456140351	871.7708333333333	584.4012407566569
3827693	2665155.0	356	949.1561706449976	459.16294227188087	618.4857456140351	871.7708333333333	528.7610062744195
3827686	2665155.0	356	845.7252252252252	405.8201415701416	618.4857456140351	871.7708333333333	518.4089392058758
3827687	2665155.0	356	1051.6169675090252	419.88146811071	618.4857456140351	871.7708333333333	625.9446091960156
3827675	2665155.0	356	1171.7268538210692	340.1064086204452	618.4857456140351	871.7708333333333	767.2957606525879
3827673	2665155.0	356	946.3650592216582	335.8828257191201	618.4857456140351	871.7708333333333	628.2362620834116
3827664	2665155.0	356	1216.8602882305845	284.3660261542568	618.4857456140351	871.7708333333333	838.5084977200008
3827665	2665155.0	356	1079.680308422301	315.43772241992883	618.4857456140351	871.7708333333333	722.6388828886071
3827650	2665155.0	356	1009.3091236494598	184.406362545018	618.4857456140351	871.7708333333333	790.704008160526
3827648	2665155.0	356	941.3484203052892	175.50354987575437	618.4857456140351	871.7708333333333	767.4818803868839
3827649	2665155.0	356	1201.571428571429	171.52933057280885	618.4857456140351	871.7708333333333	911.2228464312162
3827654	2665155.0	356	1140.1083021223471	229.5493133583021	618.4857456140351	871.7708333333333	827.3684621601832
3827655	2665155.0	356	936.0775729646698	248.0910138248848	618.4857456140351	871.7708333333333	699.886480839576
3827901	2664377.0	357	1010.2451437451438	724.43006993007	618.313209494324	871.7889576883384	418.71862018179087
3827890	2664377.0	357	1134.7568584607916	585.415027919398	618.313209494324	871.7889576883384	590.5286362312212
3827865	2664377.0	357	948.4399051133367	464.1612194693376	618.313209494324	871.7889576883384	524.5417124746768
3827869	2664377.0	357	1122.132786306688	452.2928357155461	618.313209494324	871.7889576883384	655.5998492446452
3827860	2664377.0	357	1053.211393596987	420.7467043314501	618.313209494324	871.7889576883384	626.5584927594974
3827851	2664377.0	357	842.3307426597581	403.8423143350605	618.313209494324	871.7889576883384	518.8043139673438
3827854	2664377.0	357	998.6475409836064	424.5430729668917	618.313209494324	871.7889576883384	587.0971683713599
3827834	2664377.0	357	972.7886284722222	348.3585069444444	618.313209494324	871.7889576883384	632.1647407325977
3827826	2664377.0	357	1081.2615755290174	327.3242195684056	618.313209494324	871.7889576883384	714.676878505384
3827829	2664377.0	357	1171.4745857905082	340.47023308059534	618.313209494324	871.7889576883384	766.9987583723245
3827820	2664377.0	357	1215.239262953727	284.2528401219175	618.313209494324	871.7889576883384	837.567551152527
3827800	2664377.0	357	1138.4025974025974	232.48674242424244	618.313209494324	871.7889576883384	824.1360894029475
3827806	2664377.0	357	937.2314597970336	249.69320843091336	618.313209494324	871.7889576883384	699.0793743347738
3827794	2664377.0	357	1188.0487804878048	203.66385240775483	618.313209494324	871.7889576883384	878.0602354972343
3827920	2664377.0	357	1358.4443016281064	916.9408740359896	618.313209494324	871.7889576883384	741.5070661113153
3827786	2664377.0	357	937.6519721577728	139.07772621809744	618.313209494324	871.7889576883384	799.276544171077
3827791	2664377.0	357	1009.1915297092288	181.80088495575225	618.313209494324	871.7889576883384	793.01286353202
3827916	2664377.0	357	562.6065862242333	814.9268476621418	618.313209494324	871.7889576883384	79.60230796143483
3827911	2664377.0	357	1048.5730411686586	773.4690128375387	618.313209494324	871.7889576883384	441.35057982049943
3828027	2664795.0	358	1285.0462134764462	1013.9698867024448	618.3942307692307	871.6762820512821	681.6687875882853
3828024	2664795.0	358	706.3663853727145	734.1629160806376	618.3942307692307	871.6762820512821	163.24529336601302
3828025	2664795.0	358	1054.771844660194	825.4449838187703	618.3942307692307	871.6762820512821	438.8197293210892
3828020	2664795.0	358	1101.5588396278051	688.4573070607553	618.3942307692307	871.6762820512821	516.7371014839542
3828011	2664795.0	358	1134.2019340159272	588.0874857792946	618.3942307692307	871.6762820512821	588.6256808020077
3828000	2664795.0	358	1123.1383389666828	453.0610816030903	618.3942307692307	871.6762820512821	655.7478942446716
3827992	2664795.0	358	997.1405884319626	426.5317619525243	618.3942307692307	871.6762820512821	584.4676613951702
3827997	2664795.0	358	948.227918781726	460.6808798646362	618.3942307692307	871.6762820512821	526.9795843924951
3827991	2664795.0	358	1053.2610106629577	422.56560037088553	618.3942307692307	871.6762820512821	625.1475990952614
3827988	2664795.0	358	835.9751131221719	402.3544494720965	618.3942307692307	871.6762820512821	517.3049612182059
3827969	2664795.0	358	1145.4698173153297	342.3564998676198	618.3942307692307	871.6762820512821	746.9860144232111
3827973	2664795.0	358	974.4443696724989	349.2891431135038	618.3942307692307	871.6762820512821	632.186700540777
3827962	2664795.0	358	1085.2339942172655	349.6854605534903	618.3942307692307	871.6762820512821	700.2954965328255
3827967	2664795.0	358	1203.660201829076	341.9771365499842	618.3942307692307	871.6762820512821	789.3778826553406
3827944	2664795.0	358	938.4427833148764	249.74104835732743	618.3942307692307	871.6762820512821	699.453008354755
3827945	2664795.0	358	1216.8524033437827	268.6408045977012	618.3942307692307	871.6762820512821	849.5904727508074
3827940	2664795.0	358	1136.7157935887412	234.2886369559552	618.3942307692307	871.6762820512821	821.5353021044355
3827930	2664795.0	358	1182.795719844358	214.59792477302204	618.3942307692307	871.6762820512821	866.1991736741139
3827929	2664795.0	358	1009.6143958868896	183.2767780634105	618.3942307692307	871.6762820512821	791.79990823783
3827924	2664795.0	358	896.2198912198912	142.31080031080032	618.3942307692307	871.6762820512821	780.487734406743
3827771	2664417.0	359	1054.2976878612717	423.7372083065725	618.4200841219769	871.7197686645637	625.0421264414192
3827768	2664417.0	359	1000.0449572649574	423.52153846153846	618.4200841219769	871.7197686645637	588.6588123510256
3827767	2664417.0	359	838.3067061143984	402.1666666666666	618.4200841219769	871.7197686645637	518.4884204368365
3827754	2664417.0	359	1087.0621266427718	358.9334926324173	618.4200841219769	871.7197686645637	694.6762763366684
3827747	2664417.0	359	1205.5602870813398	342.04800637958533	618.4200841219769	871.7197686645637	790.7501461860355
3827751	2664417.0	359	973.346291331546	349.0093833780161	618.4200841219769	871.7197686645637	631.8217782338475
3827749	2664417.0	359	1145.2702922077922	341.38906926406924	618.4200841219769	871.7197686645637	747.543839842644
3827728	2664417.0	359	1211.3709765411893	262.0812875068194	618.4200841219769	871.7197686645637	850.4409671041617
3827725	2664417.0	359	940.4442315879098	249.5779054916986	618.4200841219769	871.7197686645637	700.5426821139201
3827715	2664417.0	359	1182.2494407158838	212.6725790987536	618.4200841219769	871.7197686645637	867.3215905485646
3827712	2664417.0	359	1009.8767361111112	182.3745659722222	618.4200841219769	871.7197686645637	792.7389979441454
3827719	2664417.0	359	1133.9060109289617	236.2125683060109	618.4200841219769	871.7197686645637	818.2879337028147
3827709	2664417.0	359	856.9807764091079	145.21743187756627	618.4200841219769	871.7197686645637	764.6678032070417
3827817	2664417.0	359	1299.715582893966	1013.8309900410076	618.4200841219769	871.7197686645637	695.9591625146393
3827803	2664417.0	359	1074.8837882547562	836.4681555004136	618.4200841219769	871.7197686645637	457.8228799670156
3827801	2664417.0	359	868.7373215164943	739.142540620384	618.4200841219769	871.7197686645637	283.25861104775197
3827797	2664417.0	359	1144.0424304141209	657.3314098212265	618.4200841219769	871.7197686645637	567.6629451789134
3827787	2664417.0	359	1136.4369424168694	585.2814274128142	618.4200841219769	871.7197686645637	591.93613575855
3827776	2664417.0	359	953.5003415300548	452.1150956284153	618.4200841219769	871.7197686645637	536.9793855805237
3827777	2664417.0	359	1123.8666496685364	453.8902770695224	618.4200841219769	871.7197686645637	655.7878579764825
3828030	2664503.0	360	773.9187452758882	170.88170823885108	618.4200841219769	871.7197686645637	717.8814808601304
3828029	2664503.0	360	1009.66318537859	182.0382941688425	618.4200841219769	871.7197686645637	792.9260372465295
3828119	2664503.0	360	1340.349480021894	1008.7692939244664	618.4200841219769	871.7197686645637	734.8228528280703
3828107	2664503.0	360	1004.2826747720364	798.306484295846	618.4200841219769	871.7197686645637	392.784227260945
3828108	2664503.0	360	1080.761316872428	840.3004115226338	618.4200841219769	871.7197686645637	463.40758680066847
3828099	2664503.0	360	1147.7014569203718	653.2987942727958	618.4200841219769	871.7197686645637	572.5788099865405
3828095	2664503.0	360	1135.0907144466985	584.6476222672977	618.4200841219769	871.7197686645637	591.065950192767
3828082	2664503.0	360	953.1259474704742	451.6944297549797	618.4200841219769	871.7197686645637	537.0747622873132
3828083	2664503.0	360	1122.921537926235	453.0546276965901	618.4200841219769	871.7197686645637	655.593027077274
3828076	2664503.0	360	1054.2395766516995	424.0608295916186	618.4200841219769	871.7197686645637	624.769682203594
3828067	2664503.0	360	1002.9390402075228	408.3482490272373	618.4200841219769	871.7197686645637	602.1361912392605
3828070	2664503.0	360	834.7418447694038	400.3500187476566	618.4200841219769	871.7197686645637	518.6372000409633
3828060	2664503.0	360	1096.1480582524273	370.9644012944984	618.4200841219769	871.7197686645637	692.0837775997306
3828051	2664503.0	360	1202.7320717131474	339.043160690571	618.4200841219769	871.7197686645637	790.6736795451225
3828052	2664503.0	360	1144.939645625692	342.85299003322257	618.4200841219769	871.7197686645637	746.2726835319356
3828053	2664503.0	360	973.678094006037	350.3413109098749	618.4200841219769	871.7197686645637	630.907084916187
3828033	2664503.0	360	1181.8953866146849	217.7586094866797	618.4200841219769	871.7197686645637	863.2320743766015
3828038	2664503.0	360	1211.9358757062146	257.59322033898303	618.4200841219769	871.7197686645637	854.0564455691182
3828036	2664503.0	360	1130.5696996208808	245.8840769903762	618.4200841219769	871.7197686645637	808.682596343574
3828037	2664503.0	360	939.1123595505618	249.28726591760295	618.4200841219769	871.7197686645637	700.1897999795547
3828156	2664677.0	361	1054.6757174392935	424.105298013245	618.4327024185068	871.7281808622502	625.0393694836195
3828148	2664677.0	361	1000.1180691454664	400.484670580561	618.4327024185068	871.7281808622502	606.4273783035378
3828149	2664677.0	361	833.1150442477876	395.8613569321534	618.4327024185068	871.7281808622502	522.051474483716
3828143	2664677.0	361	1103.4208819714656	377.239670187141	618.4327024185068	871.7281808622502	692.6271879559599
3828134	2664677.0	361	974.0286919831224	350.9443037974684	618.4327024185068	871.7281808622502	630.6063386971812
3828132	2664677.0	361	1201.316212438854	339.6215932914046	618.4327024185068	871.7281808622502	789.2341900791744
3828133	2664677.0	361	1145.2402000540687	342.55758313057584	618.4327024185068	871.7281808622502	746.691141683588
3828121	2664677.0	361	1129.4786547530405	256.97257383966246	618.4327024185068	871.7281808622502	799.4325623610918
3828124	2664677.0	361	1216.5101258894365	256.6231527093596	618.4327024185068	871.7281808622502	857.9340301704987
3828112	2664677.0	361	677.0229950589129	173.26282782212087	618.4327024185068	871.7281808622502	700.9184487436187
3828118	2664677.0	361	937.66107617051	249.2921034241789	618.4327024185068	871.7281808622502	699.5237130396948
3828116	2664677.0	361	1175.266793409379	229.62389100126745	618.4327024185068	871.7281808622502	849.9188925700546
3828109	2664677.0	361	1009.0152215799616	180.70655105973023	618.4327024185068	871.7281808622502	793.7667145512206
3828187	2664677.0	361	1078.565395095368	839.8551316984559	618.4327024185068	871.7281808622502	461.2352828362728
3828190	2664677.0	361	1402.9851911685514	971.011577813678	618.4327024185068	871.7281808622502	790.8095854971054
3828189	2664677.0	361	1035.2355013550136	940.3563685636856	618.4327024185068	871.7281808622502	422.4149634523967
3828180	2664677.0	361	1151.5130869899922	646.6906594816526	618.4327024185068	871.7281808622502	578.6333748099963
3828173	2664677.0	361	1131.821483771252	583.2001545595054	618.4327024185068	871.7281808622502	588.9112520414379
3828161	2664677.0	361	958.75726718886	446.832637075718	618.4327024185068	871.7281808622502	544.3868408730901
3828164	2664677.0	361	1122.1843971631206	451.5373184734887	618.4327024185068	871.7281808622502	655.9924776955004
3828275	2664979.0	362	1147.0548857071087	341.74390856568704	618.5774946921445	871.6687898089172	748.404123835936
3828276	2664979.0	362	973.9410112359552	348.87312734082394	618.5774946921445	871.6687898089172	632.138065287826
3828268	2664979.0	362	1193.571928071928	331.3857808857809	618.5774946921445	871.6687898089172	789.002109090195
3828242	2664979.0	362	1127.0351727566492	263.1256524981357	618.5774946921445	871.6687898089172	793.0031275794543
3828233	2664979.0	362	940.0051804215792	251.213111825652	618.5774946921445	871.6687898089172	698.7710680151644
3828237	2664979.0	362	1218.0585585585586	255.56306306306303	618.5774946921445	871.6687898089172	859.6300439511434
3828354	2664979.0	362	1019.865733113674	986.3962108731466	618.5774946921445	871.6687898089172	417.3663036704129
3828229	2664979.0	362	1172.285024154589	248.19565217391303	618.5774946921445	871.6687898089172	833.8529735725842
3828345	2664979.0	362	1076.6880794701988	841.4995584988962	618.5774946921445	871.6687898089172	459.102919184281
3828222	2664979.0	362	1007.6379310344828	182.98190719455087	618.5774946921445	871.6687898089172	790.9852371643763
3828350	2664979.0	362	1272.276798825257	946.7917278511992	618.5774946921445	871.6687898089172	658.001699119554
3828220	2664979.0	362	596.2690025954765	158.79996292176492	618.5774946921445	871.6687898089172	713.2178020542474
3828336	2664979.0	362	1126.9899068322982	576.0403726708074	618.5774946921445	871.6687898089172	588.1150753362422
3828341	2664979.0	362	1168.3025793650795	643.6693948412698	618.5774946921445	871.6687898089172	595.1314080304272
3828326	2664979.0	362	965.591008174387	448.58265213442326	618.5774946921445	871.6687898089172	547.1930723534531
3828327	2664979.0	362	1123.0106382978724	452.2557516000692	618.5774946921445	871.6687898089172	656.0183633005508
3828319	2664979.0	362	1052.2502354048963	423.6871468926554	618.5774946921445	871.6687898089172	623.5058928568861
3828307	2664979.0	362	829.8894663894663	395.3728343728344	618.5774946921445	871.6687898089172	521.0667774358491
3828296	2664979.0	362	1102.5821018062395	377.3795840175151	618.5774946921445	871.6687898089172	691.7964141780185
3828301	2664979.0	362	1004.041184041184	394.5830115830116	618.5774946921445	871.6687898089172	613.3458205547591
3828277	2664726.0	363	1129.93721913825	574.0181073222311	618.5298189563366	871.6597444089457	591.7162099254026
3828256	2664726.0	363	970.2913130304544	447.9117157596938	618.5298189563366	871.6597444089457	550.7254674494205
3828247	2664726.0	363	1124.87899543379	451.9076973255056	618.5298189563366	871.6597444089457	657.7091070907667
3828238	2664726.0	363	1052.4400238948626	424.31935483870967	618.5298189563366	871.6597444089457	623.2106305982306
3828230	2664726.0	363	831.0643203883495	394.12216828478967	618.5298189563366	871.6597444089457	522.6978581451128
3828218	2664726.0	363	1004.6217700258396	383.5500645994832	618.5298189563366	871.6597444089457	622.3488203606973
3828216	2664726.0	363	972.896624472574	347.74852320675103	618.5298189563366	871.6597444089457	632.5020162444999
3828221	2664726.0	363	1102.8051589567865	374.9547877403389	618.5298189563366	871.6597444089457	693.713499156326
3828211	2664726.0	363	1194.374600127959	330.21976967370443	618.5298189563366	871.6597444089457	790.414105544614
3828213	2664726.0	363	1146.201963708675	342.37944320159085	618.5298189563366	871.6597444089457	747.3791070090741
3828203	2664726.0	363	1221.617761152674	270.3171238570241	618.5298189563366	871.6597444089457	851.6619125655819
3828194	2664726.0	363	533.0268258913119	231.7731048805815	618.5298189563366	871.6597444089457	645.5739099979029
3828195	2664726.0	363	939.6930207197382	251.4062159214831	618.5298189563366	871.6597444089457	698.4699290363666
3828192	2664726.0	363	1007.1470062555852	183.19258266309205	618.5298189563366	871.6597444089457	790.575961604431
3828196	2664726.0	363	1169.7256225622564	260.52040204020403	618.5298189563366	871.6597444089457	822.987308349086
3828197	2664726.0	363	1121.0915737298635	266.38624535315984	618.5298189563366	871.6597444089457	786.7174372163623
3828315	2664726.0	363	1267.7158836689036	901.104586129754	618.5298189563366	871.6597444089457	649.8534798867763
3828318	2664726.0	363	955.5640818524502	1002.3782983306407	618.5298189563366	871.6597444089457	361.4961060721203
3828305	2664726.0	363	1077.4895833333333	841.1820833333333	618.5298189563366	871.6597444089457	459.9706003013977
3828298	2664726.0	363	1195.3820598006644	655.656146179402	618.5298189563366	871.6597444089457	615.9675821138906
3828512	2664901.0	364	908.733225108225	994.439393939394	618.5732240437159	871.6781420765027	315.06055160349763
3828513	2664901.0	364	1369.2	989.1172222222224	618.5732240437159	871.6781420765027	759.758181481449
3828507	2664901.0	364	1077.3583765112262	840.6558721934371	618.5732240437159	871.6781420765027	459.832792820754
3828503	2664901.0	364	1207.341973244147	662.4386845039019	618.5732240437159	871.6781420765027	624.8438129967492
3828490	2664901.0	364	1117.8270594653577	576.4397163120568	618.5732240437159	871.6781420765027	580.0173447674545
3828483	2664901.0	364	1123.8638752052543	452.86206896551727	618.5732240437159	871.6781420765027	656.2968423262128
3828478	2664901.0	364	977.9927988894672	444.75386083636994	618.5732240437159	871.6781420765027	558.074164152673
3828477	2664901.0	364	1053.7160056657224	424.7872993389991	618.5732240437159	871.6781420765027	623.7472771246167
3828467	2664901.0	364	1102.4380443388757	375.73970704671416	618.5732240437159	871.6781420765027	692.8781246792707
3828464	2664901.0	364	1008.5547024952016	374.880038387716	618.5732240437159	871.6781420765027	631.5804852621566
3828470	2664901.0	364	829.0001825483753	392.2400511135451	618.5732240437159	871.6781420765027	523.5841746383545
3828458	2664901.0	364	1146.8734637572109	341.7430398796087	618.5732240437159	871.6781420765027	748.2862793221381
3828461	2664901.0	364	972.7699468085108	348.4605496453901	618.5732240437159	871.6781420765027	631.8322304589493
3828451	2664901.0	364	513.3697764820214	327.9305150631681	618.5732240437159	871.6781420765027	553.8314249494142
3828453	2664901.0	364	1193.501632386549	331.02040483186414	618.5732240437159	871.6781420765027	789.2106585456866
3828440	2664901.0	364	1163.7083333333333	270.7623456790124	618.5732240437159	871.6781420765027	811.3396833264309
3828441	2664901.0	364	1119.041304347826	279.3647342995169	618.5732240437159	871.6781420765027	775.4376006073392
3828445	2664901.0	364	1236.199392979678	284.6760358933756	618.5732240437159	871.6781420765027	852.0760278390308
3828435	2664901.0	364	1005.8414634146342	183.28048780487805	618.5732240437159	871.6781420765027	789.8531633361521
3828438	2664901.0	364	939.090618336887	250.7814498933902	618.5732240437159	871.6781420765027	698.7446618103174
3828414	2664808.0	365	1100.2875030391442	605.1615609044493	618.4857456140351	871.7708333333333	550.6481976752331
3828400	2664808.0	365	978.7380006620324	442.52350215160544	618.4857456140351	871.7708333333333	560.388221319652
3828407	2664808.0	365	1124.65596766524	453.3188302425106	618.4857456140351	871.7708333333333	656.7422421179317
3828393	2664808.0	365	517.8336411203447	414.1688211757464	618.4857456140351	871.7708333333333	468.54076414937583
3828399	2664808.0	365	1055.2355021216408	427.1782178217822	618.4857456140351	871.7708333333333	623.2278424275145
3828385	2664808.0	365	1101.865492008473	376.7383978432505	618.4857456140351	871.7708333333333	691.8909534107192
3828390	2664808.0	365	825.0035294117647	391.6227450980392	618.4857456140351	871.7708333333333	522.6775121054411
3828377	2664808.0	365	1166.5233248515692	339.5470737913486	618.4857456140351	871.7708333333333	763.9419601498146
3828382	2664808.0	365	1014.2616352201258	366.0965408805032	618.4857456140351	871.7708333333333	642.1409851747221
3828380	2664808.0	365	969.4358805445762	345.57729468599035	618.4857456140351	871.7708333333333	632.4916104755681
3828371	2664808.0	365	1244.7256760171847	317.208617639626	618.4857456140351	871.7708333333333	836.4901084331217
3828363	2664808.0	365	1163.5612440191387	268.4770334928229	618.4857456140351	871.7708333333333	813.0625485702645
3828360	2664808.0	365	939.6696900982616	251.8265306122449	618.4857456140351	871.7708333333333	698.2048873151657
3828364	2664808.0	365	1115.039755351682	285.3165137614679	618.4857456140351	871.7708333333333	768.4364342813495
3828357	2664808.0	365	1006.0884773662552	183.13145861911292	618.4857456140351	871.7708333333333	790.227857056796
3828432	2664808.0	365	884.0354497354498	994.7735449735452	618.4857456140351	871.7708333333333	292.6539123774292
3828424	2664808.0	365	1078.5410256410255	839.4700854700855	618.4857456140351	871.7708333333333	461.1878131447509
3828429	2664808.0	365	1409.0711111111111	955.1733333333332	618.4857456140351	871.7708333333333	794.9724505568702
3828417	2664808.0	365	1203.824112880693	660.5212349818386	618.4857456140351	871.7708333333333	622.2920512091287
3828538	2665111.0	366	1162.8778309409888	342.7874003189792	618.5192926045016	871.756162915327	759.0350255835023
3828539	2665111.0	366	1017.895680947405	355.46795541623123	618.5192926045016	871.756162915327	652.7288968388415
3828542	2665111.0	366	967.5462201331768	354.7714453584019	618.5192926045016	871.756162915327	623.7731914145724
3828533	2665111.0	366	1238.671310629515	330.3408152734778	618.5192926045016	871.756162915327	823.236967174483
3828522	2665111.0	366	1171.6331389698737	261.3490443796566	618.5192926045016	871.756162915327	823.7304033481564
3828521	2665111.0	366	937.5418535127056	250.40396113602392	618.5192926045016	871.756162915327	698.465427222004
3828525	2665111.0	366	1108.8653421633553	281.4906181015453	618.5192926045016	871.756162915327	767.3673577317999
3828518	2665111.0	366	1007.3174603174604	183.2718253968254	618.5192926045016	871.756162915327	790.6798961812826
3828603	2665111.0	366	1333.893203883495	981.1521035598704	618.5192926045016	871.756162915327	723.6900612611104
3828606	2665111.0	366	851.921693121693	999.9333333333332	618.5192926045016	871.756162915327	266.28193251430713
3828593	2665111.0	366	1214.3542345276874	650.6278501628665	618.5192926045016	871.756162915327	635.5446551717323
3828598	2665111.0	366	1078.3514810179392	839.4545264914476	618.5192926045016	871.756162915327	460.9653319033349
3828586	2665111.0	366	506.8820645905421	527.4016724336794	618.5192926045016	871.756162915327	361.9984610374965
3828587	2665111.0	366	1060.2741773423763	570.8034413463954	618.5192926045016	871.756162915327	534.5277530769753
3828579	2665111.0	366	1124.911053540587	452.58541372271947	618.5192926045016	871.756162915327	657.3710767311271
3828569	2665111.0	366	1055.6296561604584	427.724212034384	618.5192926045016	871.756162915327	623.0809283962693
3828573	2665111.0	366	978.936799719888	441.50962885154064	618.5192926045016	871.756162915327	561.2600640604767
3828552	2665111.0	366	1099.9731948565775	375.2240356083086	618.5192926045016	871.756162915327	691.6227392457427
3828559	2665111.0	366	817.4438163754711	388.7219938335046	618.5192926045016	871.756162915327	522.3915912972504
3828667	2665261.0	367	1125.8658386997854	453.0832566697332	618.3924387646433	871.6618743343984	657.8277212217455
3828663	2665261.0	367	979.2957591178964	442.4486005089058	618.3924387646433	871.6618743343984	560.7809207435646
3828661	2665261.0	367	1055.521854152289	429.75051759834366	618.3924387646433	871.6618743343984	621.584888015664
3828654	2665261.0	367	816.4928436911488	386.417890772128	618.3924387646433	871.6618743343984	524.1235484267296
3828645	2665261.0	367	1100.6455323702514	378.2672552166934	618.3924387646433	871.6618743343984	689.9320955474419
3828635	2665261.0	367	967.0136012992284	358.5410069021519	618.3924387646433	871.6618743343984	620.3464673562563
3828626	2665261.0	367	1020.1060913705584	340.01810490693737	618.3924387646433	871.6618743343984	666.3474741161889
3828627	2665261.0	367	1238.9540138224347	341.7719298245614	618.3924387646433	871.6618743343984	816.0147190650699
3828631	2665261.0	367	1159.870897919285	345.50879765395894	618.3924387646433	871.6618743343984	755.0072726992618
3828616	2665261.0	367	1101.8581699346405	295.8145098039216	618.3924387646433	871.6618743343984	751.8904843475782
3828611	2665261.0	367	938.4306752873564	249.829382183908	618.3924387646433	871.6618743343984	699.3569339976959
3828609	2665261.0	367	1007.6161904761906	182.96	618.3924387646433	871.6618743343984	791.078631115849
3828615	2665261.0	367	1197.3543005815732	292.9465870829507	618.3924387646433	871.6618743343984	818.6013810989152
3828694	2665261.0	367	809.6416666666667	999.2472222222224	618.3924387646433	871.6618743343984	229.90060497697075
3828693	2665261.0	367	1400.656831472621	953.291600212653	618.3924387646433	871.6618743343984	786.5119148784335
3828680	2665261.0	367	1311.4723514211885	588.2090439276485	618.3924387646433	871.6618743343984	748.8025590191329
3828686	2665261.0	367	528.3014393195944	652.205266601243	618.3924387646433	871.6618743343984	237.22898401913673
3828687	2665261.0	367	1078.3111249481112	840.1110419261104	618.3924387646433	871.6618743343984	460.99962356425317
3828675	2665261.0	367	1062.9121097842028	570.3556463440185	618.3924387646433	871.6618743343984	537.0132037009222
3828772	2665322.0	368	1431.966460268318	938.1130030959752	618.5501089324619	871.7701525054467	816.1173533536794
3828773	2665322.0	368	770.7447257383967	1000.0516877637132	618.5501089324619	871.7701525054467	199.04610941418375
3828763	2665322.0	368	532.1632337796086	752.2696532784072	618.5501089324619	871.7701525054467	147.45528649114732
3828765	2665322.0	368	1078.2023661270237	840.7478206724782	618.5501089324619	871.7701525054467	460.6979299024583
3828758	2665322.0	368	1060.4204834605598	567.2695080576759	618.5501089324619	871.7701525054467	536.6284285748467
3828757	2665322.0	368	1335.4005574136008	558.8447045707916	618.5501089324619	871.7701525054467	782.1744699571284
3828746	2665322.0	368	1125.6758022416705	452.5887455857516	618.5501089324619	871.7701525054467	657.9434023694747
3828742	2665322.0	368	1056.0779160903642	430.4612724757953	618.5501089324619	871.7701525054467	621.4371324835907
3828743	2665322.0	368	979.751305373084	441.80166750884285	618.5501089324619	871.7701525054467	561.5507122250062
3828733	2665322.0	368	819.7495894909688	389.2664203612479	618.5501089324619	871.7701525054467	522.7724959388106
3828722	2665322.0	368	1168.3076923076924	362.72852564102567	618.5501089324619	871.7701525054467	749.2374645994086
3828720	2665322.0	368	971.8305850019632	366.8360816647036	618.5501089324619	871.7701525054467	616.2511749828134
3828726	2665322.0	368	1099.2431425976386	374.9239782016349	618.5501089324619	871.7701525054467	691.3189665664935
3828714	2665322.0	368	1237.5402124430957	351.23318158826504	618.5501089324619	871.7701525054467	808.7691180650631
3828713	2665322.0	368	1145.3504650024474	341.7787567302986	618.5501089324619	871.7701525054467	747.2680206934814
3828707	2665322.0	368	1019.9001309757696	331.1466928618205	618.5501089324619	871.7701525054467	673.3168387254303
3828704	2665322.0	368	1199.4037707390648	314.76184012066363	618.5501089324619	871.7701525054467	804.7665726779932
3828699	2665322.0	368	937.3089575901704	251.0568767340468	618.5501089324619	871.7701525054467	697.7765934140023
3828697	2665322.0	368	1007.1127901883488	181.64586070959265	618.5501089324619	871.7701525054467	791.9927369562761
3828703	2665322.0	368	1093.7131992781644	309.7686259345192	618.5501089324619	871.7701525054467	735.9522255519928
3828913	2665409.0	369	1125.5086741016107	453.48977695167287	618.1346749226007	871.782765737874	657.56931156388
3828918	2665409.0	369	1282.4725325884544	470.16480446927375	618.1346749226007	871.782765737874	776.3000553533428
3828906	2665409.0	369	1055.984077892325	430.8993127147766	618.1346749226007	871.782765737874	621.3616650796168
3828907	2665409.0	369	979.3578811369508	441.9842377260982	618.1346749226007	871.782765737874	561.4347507848656
3828896	2665409.0	369	818.878144654088	389.4221698113208	618.1346749226007	871.782765737874	522.4650085340224
3828890	2665409.0	369	1094.9974298141558	376.4964412811388	618.1346749226007	871.782765737874	687.5366391666889
3828881	2665409.0	369	971.3353758169934	368.5612745098039	618.1346749226007	871.782765737874	614.8028987782125
3828885	2665409.0	369	1162.0068535825544	368.33333333333337	618.1346749226007	871.782765737874	741.1196109325261
3828878	2665409.0	369	1244.1862170087977	354.9024926686217	618.1346749226007	871.782765737874	811.8532811023493
3828876	2665409.0	369	1145.4112586037363	341.90880039331364	618.1346749226007	871.782765737874	747.5205782106724
3828877	2665409.0	369	1205.8671830177857	353.76821572002297	618.1346749226007	871.782765737874	783.4338358164354
3828867	2665409.0	369	1005.4200347674924	181.44306823120385	618.1346749226007	871.782765737874	791.5547030393972
3828870	2665409.0	369	1093.0800486618004	302.6126520681265	618.1346749226007	871.782765737874	741.3013734852387
3828871	2665409.0	369	1021.5714791224344	327.3411181882519	618.1346749226007	871.782765737874	677.6267132939211
3828869	2665409.0	369	938.559901338971	248.93763213530656	618.1346749226007	871.782765737874	700.4344267498439
3828946	2665409.0	369	1385.6935297515886	962.9303870595032	618.1346749226007	871.782765737874	772.9517995961834
3828948	2665409.0	369	717.9721734036322	995.8456356180432	618.1346749226007	871.782765737874	159.2454765004449
3828937	2665409.0	369	555.8791907514451	761.0078998073218	618.1346749226007	871.782765737874	127.07012328362956
3828941	2665409.0	369	1078.334360871352	840.7618166872174	618.1346749226007	871.782765737874	461.24402459797
3828928	2665409.0	369	1059.451528709918	536.3851603281133	618.1346749226007	871.782765737874	554.3032736249515
3828795	2665582.0	370	1158.008917589176	367.0129151291513	618.3306188925081	871.7117263843649	738.9002342444855
3828792	2665582.0	370	1194.7681099084098	379.7622814321399	618.3306188925081	871.7117263843649	757.8221674228789
3828787	2665582.0	370	1251.5152230971128	358.10393700787404	618.3306188925081	871.7117263843649	815.3009900091791
3828785	2665582.0	370	1117.9915625	361.7927083333333	618.3306188925081	871.7117263843649	713.9176868077002
3828789	2665582.0	370	972.6691480562448	368.45202646815545	618.3306188925081	871.7117263843649	615.4885204532035
3828777	2665582.0	370	942.116512345679	232.3460648148148	618.3306188925081	871.7117263843649	716.6768825583371
3828780	2665582.0	370	1091.946216147811	303.7037458871172	618.3306188925081	871.7117263843649	739.5571647087593
3828781	2665582.0	370	1020.4696969696968	318.32128099173553	618.3306188925081	871.7117263843649	684.0736971764254
3828775	2665582.0	370	1006.847898460258	182.21868497711196	618.3306188925081	871.7117263843649	791.4204512594736
3828865	2665582.0	370	676.3023450586264	997.8026242322724	618.3306188925081	871.7117263843649	138.77908903999497
3828859	2665582.0	370	1078.351897689769	841.381600660066	618.3306188925081	871.7117263843649	461.0200575601011
3828856	2665582.0	370	552.5259992239038	769.9703143189755	618.3306188925081	871.7117263843649	121.16749935023428
3828862	2665582.0	370	1415.018472906404	850.6683087027914	618.3306188925081	871.7117263843649	796.9657220740348
3828847	2665582.0	370	1061.0711843711845	520.4763125763126	618.3306188925081	871.7117263843649	565.1420389895728
3828834	2665582.0	370	1125.8206057676816	452.3094087320767	618.3306188925081	871.7117263843649	658.3649374250383
3828824	2665582.0	370	1243.4469127363864	428.6285030758715	618.3306188925081	871.7117263843649	766.2200229741782
3828825	2665582.0	370	1055.3077268643308	429.5285265049416	618.3306188925081	871.7117263843649	621.6711149370091
3828829	2665582.0	370	979.5356898907104	441.9182035519126	618.3306188925081	871.7117263843649	561.419251169343
3828803	2665582.0	370	817.3261390887291	386.7026378896883	618.3306188925081	871.7117263843649	524.2452031069065
3829182	2665508.0	371	1445.6473889702293	786.2730600292825	618.4150943396227	871.5723270440252	831.6184426965717
3829174	2665508.0	371	1052.2123255263782	514.5212916962384	618.4150943396227	871.5723270440252	561.8411515973371
3829154	2665508.0	371	1124.6368147063608	452.16048478932817	618.4150943396227	871.5723270440252	657.3938877070116
3829147	2665508.0	371	979.3624120775434	442.27371761880255	618.4150943396227	871.5723270440252	560.8745512470942
3829137	2665508.0	371	1240.411159263272	422.44257854821234	618.4150943396227	871.5723270440252	767.2005186158419
3829140	2665508.0	371	1056.56399298707	428.2830374753452	618.4150943396227	871.5723270440252	623.281518763613
3829114	2665508.0	371	1096.7417695473252	377.3397119341564	618.4150943396227	871.5723270440252	687.7952355560444
3829119	2665508.0	371	815.2136414881624	386.8070274332957	618.4150943396227	871.5723270440252	523.1893193352254
3829105	2665508.0	371	1151.355252918288	353.7640726329442	618.4150943396227	871.5723270440252	743.0683689689016
3829110	2665508.0	371	1260.1393404004712	378.2017667844523	618.4150943396227	871.5723270440252	809.459398434047
3829108	2665508.0	371	1200.2898355754858	371.57174887892376	618.4150943396227	871.5723270440252	767.1888898138048
3829109	2665508.0	371	970.885116992712	369.6200613732259	618.4150943396227	871.5723270440252	613.3442702765863
3829096	2665508.0	371	1006.8882646691636	180.48834789846023	618.4150943396227	871.5723270440252	792.785261150554
3829097	2665508.0	371	952.2200593251762	226.93826473859843	618.4150943396227	871.5723270440252	725.9330746931176
3829100	2665508.0	371	1019.3336762688616	311.9475308641975	618.4150943396227	871.5723270440252	688.4152975025072
3829101	2665508.0	371	1090.9126738794437	302.53941267387944	618.4150943396227	871.5723270440252	739.6299211819187
3829212	2665508.0	371	637.8865591397849	997.9790322580644	618.4150943396227	871.5723270440252	127.89758818888247
3829198	2665508.0	371	1078.456976276639	841.4678327301971	618.4150943396227	871.5723270440252	461.02582759975917
3829185	2665508.0	371	502.6143790849673	822.0777777777778	618.4150943396227	871.5723270440252	125.93457055375526
3829016	2665849.0	372	480.8545977011495	879.7209770114943	618.4568500539374	871.695253505933	137.83610590243777
3829017	2665849.0	372	1433.6275285839931	880.9419525065963	618.4568500539374	871.695253505933	815.223120732944
3829020	2665849.0	372	592.1363125351321	996.7900505902192	618.4568500539374	871.695253505933	127.8337942519018
3829012	2665849.0	372	1078.4383647798743	841.0589098532495	618.4568500539374	871.695253505933	461.00062846158096
3829007	2665849.0	372	1037.4041994750655	513.4787401574803	618.4568500539374	871.695253505933	551.2131638690345
3828993	2665849.0	372	980.119871478003	442.5477838194101	618.4568500539374	871.695253505933	561.2198248493448
3828997	2665849.0	372	1124.4486447931529	452.276668251704	618.4568500539374	871.695253505933	657.2211545591571
3828990	2665849.0	372	1057.4957072333118	429.23256063532943	618.4568500539374	871.695253505933	623.320425379818
3828988	2665849.0	372	1238.1860488592772	426.1834241873612	618.4568500539374	871.695253505933	763.2464018354025
3828979	2665849.0	372	1098.5964187327825	378.267747404111	618.4568500539374	871.695253505933	688.4799991205053
3828980	2665849.0	372	817.1652173913044	389.3753623188406	618.4568500539374	871.695253505933	521.6488212242127
3828968	2665849.0	372	1154.5323281716926	367.0949470252649	618.4568500539374	871.695253505933	736.2053976571783
3828969	2665849.0	372	1278.1030126336248	384.3352769679301	618.4568500539374	871.695253505933	820.1541358410809
3828962	2665849.0	372	1146.7948620602378	340.913059984814	618.4568500539374	871.695253505933	748.9130736539857
3828964	2665849.0	372	1205.0349639385388	354.8010348071496	618.4568500539374	871.695253505933	781.827037785623
3828965	2665849.0	372	970.9881583598444	368.1581831035702	618.4568500539374	871.695253505933	614.6770734339036
3828952	2665849.0	372	1006.5353089533418	179.90941572089113	618.4568500539374	871.695253505933	793.2039684858422
3828953	2665849.0	372	949.9188034188036	228.10334110334108	618.4568500539374	871.695253505933	723.9320245979441
3828958	2665849.0	372	1091.532240873967	302.21782573940845	618.4568500539374	871.695253505933	740.3410471769757
3828957	2665849.0	372	1019.7383798140772	301.13081009296144	618.4568500539374	871.695253505933	697.54616350016
3829179	2665879.0	373	1131.1143162393164	363.0449539776463	618.1346749226007	871.782765737874	722.4695658088382
3829183	2665879.0	373	970.7914710485134	368.3978873239437	618.1346749226007	871.782765737874	614.6243988564081
3829152	2665879.0	373	1023.477540106952	294.6162210338681	618.1346749226007	871.782765737874	705.2829635553524
3829159	2665879.0	373	1091.7161115414408	302.0329202168861	618.1346749226007	871.782765737874	740.873986303443
3829144	2665879.0	373	1005.309465020576	179.89876543209877	618.1346749226007	871.782765737874	792.8478971193234
3829149	2665879.0	373	950.6123637730176	226.74614806463737	618.1346749226007	871.782765737874	725.6815084612834
3829258	2665879.0	373	1437.0219298245615	896.8963815789474	618.1346749226007	871.782765737874	819.2722562991389
3829257	2665879.0	373	480.9605146406389	906.6484767820172	618.1346749226007	871.782765737874	141.53574833120788
3829260	2665879.0	373	573.056862745098	985.9313725490196	618.1346749226007	871.782765737874	122.72698801663681
3829251	2665879.0	373	1078.4044715447153	841.0678861788617	618.1346749226007	871.782765737874	461.293496061767
3829245	2665879.0	373	1034.6840153146686	510.0716678631252	618.1346749226007	871.782765737874	551.6776878819942
3829238	2665879.0	373	1124.5081148564295	451.8125780274656	618.1346749226007	871.782765737874	657.8670224566167
3829229	2665879.0	373	980.406188605108	442.5664702030125	618.1346749226007	871.782765737874	561.6647380586436
3829223	2665879.0	373	1058.2410399834266	428.6723637870313	618.1346749226007	871.782765737874	624.5321776210498
3829221	2665879.0	373	1239.0054495912807	426.738646684832	618.1346749226007	871.782765737874	763.901032033198
3829215	2665879.0	373	1307.010941475827	403.64809160305344	618.1346749226007	871.782765737874	832.8868973321805
3829206	2665879.0	373	817.4327181853133	387.0148019992311	618.1346749226007	871.782765737874	524.137089620317
3829186	2665879.0	373	1262.7891221374043	358.0486641221374	618.1346749226007	871.782765737874	824.3191635991195
3829052	2666163.0	374	1306.0138187935593	415.5271569334294	618.3328173374613	871.9169246646028	825.3464604960611
3829043	2666163.0	374	814.030850263356	383.40030097817913	618.3328173374613	871.9169246646028	526.2567925538325
3829032	2666163.0	374	1146.9912418300653	340.8367320261437	618.3328173374613	871.9169246646028	749.3503191431262
3829038	2666163.0	374	1123.7058437686346	374.240488968396	618.3328173374613	871.9169246646028	709.2839561779782
3829036	2666163.0	374	973.277647518562	368.2538100820633	618.3328173374613	871.9169246646028	616.167481666531
3829026	2666163.0	374	1023.2202572347268	288.970525187567	618.3328173374613	871.9169246646028	709.760765082011
3829027	2666163.0	374	1090.510820797044	302.7884666138823	618.3328173374613	871.9169246646028	739.499336520506
3829029	2666163.0	374	1263.1115011701772	331.75242393848214	618.3328173374613	871.9169246646028	841.1404395044556
3829022	2666163.0	374	1005.576224328594	180.03751974723536	618.3328173374613	871.9169246646028	792.8773973363792
3829023	2666163.0	374	950.5181327160492	228.0883487654321	618.3328173374613	871.9169246646028	724.4738220926455
3829091	2666163.0	374	488.4732988802757	904.1026414010912	618.3328173374613	871.9169246646028	133.7886949475687
3829094	2666163.0	374	549.3032372281234	976.8318158826504	618.3328173374613	871.9169246646028	125.58748874536134
3829092	2666163.0	374	1435.9397954439796	913.1652719665271	618.3328173374613	871.9169246646028	818.6468083389886
3829080	2666163.0	374	1033.463810930576	509.8924175283112	618.3328173374613	871.9169246646028	550.8134762411696
3829085	2666163.0	374	1078.599121706399	840.7860727728984	618.3328173374613	871.9169246646028	461.317895682514
3829067	2666163.0	374	1125.3433333333337	452.5042424242424	618.3328173374613	871.9169246646028	658.0020223027086
3829064	2666163.0	374	980.6851113326686	442.4853772017281	618.3328173374613	871.9169246646028	561.8813388251548
3829059	2666163.0	374	1058.4211967973029	429.0440370838601	618.3328173374613	871.9169246646028	624.3510040751873
3829056	2666163.0	374	1230.0379910609267	422.0575158786168	618.3328173374613	871.9169246646028	759.3133129567345
3829544	2665654.0	375	544.6873015873016	971.9385487528344	618.4096774193548	871.7387096774194	124.39853877381992
3829408	2665654.0	375	1221.9449483497103	389.9121945074326	618.4096774193548	871.7387096774194	772.2769023982468
3829536	2665654.0	375	1443.5875262054508	857.9313417190776	618.4096774193548	871.7387096774194	825.2933572598208
3829542	2665654.0	375	499.250656167979	918.4766695829688	618.4096774193548	871.7387096774194	127.99730169702242
3829412	2665654.0	375	816.1447042153736	376.9796315975912	618.4096774193548	871.7387096774194	532.8092399390459
3829528	2665654.0	375	1078.3670781893004	841.1888888888889	618.4096774193548	871.7387096774194	460.9708256205111
3829406	2665654.0	375	1122.4568739575889	374.3058136764356	618.4096774193548	871.7387096774194	708.1688092269941
3829378	2665654.0	375	974.4733333333332	367.3624761904762	618.4096774193548	871.7387096774194	617.3951019965282
3829508	2665654.0	375	1025.0148364739007	511.1166341780377	618.4096774193548	871.7387096774194	543.4850841626238
3829372	2665654.0	375	1147.1186810366949	340.2441621760329	618.4096774193548	871.7387096774194	749.6797079618362
3829363	2665654.0	375	1091.8993055555554	302.4978632478632	618.4096774193548	871.7387096774194	740.4239118210561
3829484	2665654.0	375	1126.0399371069182	452.539465408805	618.4096774193548	871.7387096774194	658.3437452773744
3829357	2665654.0	375	1023.4198618307428	285.2423143350604	618.4096774193548	871.7387096774194	712.7490941604395
3829348	2665654.0	375	946.1402234636872	225.42886405959032	618.4096774193548	871.7387096774194	724.6542122647589
3829338	2665654.0	375	1006.0406698564592	178.84968102073367	618.4096774193548	871.7387096774194	793.9477264471383
3829467	2665654.0	375	979.9091061827958	442.3180443548387	618.4096774193548	871.7387096774194	561.3233870082217
3829340	2665654.0	375	1268.6467207572684	206.82691007437455	618.4096774193548	871.7387096774194	930.0085557564464
3829461	2665654.0	375	1289.850445890576	439.6371414798746	618.4096774193548	871.7387096774194	798.4638193456243
3829450	2665654.0	375	1058.744228694714	429.314455231931	618.4096774193548	871.7387096774194	624.2064866440577
3829560	2665821.0	376	1028.0015826637448	512.3103238373509	618.3055555555555	871.7355967078189	545.0113406216833
3829555	2665821.0	376	1240.9323838850398	487.5479856299718	618.3055555555555	871.7355967078189	731.6175830728348
3829429	2665821.0	376	926.0976281236764	219.5834392206692	618.3055555555555	871.7355967078189	721.1368777499341
3829550	2665821.0	376	1125.1012707267937	452.6741825507516	618.3055555555555	871.7355967078189	657.6126259062
3829409	2665821.0	376	1006.0298742138364	179.5259433962264	618.3055555555555	871.7355967078189	793.4004987500217
3829537	2665821.0	376	1058.4918437432923	429.1342562781713	618.3055555555555	871.7355967078189	624.2274544255628
3829415	2665821.0	376	1332.7968221771469	177.58924949290062	618.3055555555555	871.7355967078189	996.1610921082693
3829543	2665821.0	376	980.4731800766284	443.0518837803321	618.3055555555555	871.7355967078189	561.1907999785213
3829503	2665821.0	376	815.5694921725849	376.8241695303551	618.3055555555555	871.7355967078189	532.7761081734816
3829493	2665821.0	376	1122.6984512251504	374.0938511326861	618.3055555555555	871.7355967078189	708.5615711714995
3829476	2665821.0	376	972.1929590017826	367.6434937611408	618.3055555555555	871.7355967078189	615.9100117477528
3829466	2665821.0	376	1215.830383480826	352.1536381514257	618.3055555555555	871.7355967078189	791.8341566542967
3829462	2665821.0	376	1147.2732513451192	340.2425057647963	618.3055555555555	871.7355967078189	749.8611397512799
3829451	2665821.0	376	1092.1827496757458	302.1845654993515	618.3055555555555	871.7355967078189	740.9102322534445
3829576	2665821.0	376	528.9651162790698	969.104134366925	618.3055555555555	871.7355967078189	132.1451709900449
3829442	2665821.0	376	1023.829382183908	283.16954022988506	618.3055555555555	871.7355967078189	714.7444136202034
3829568	2665821.0	376	1305.726320582878	835.6684881602915	618.3055555555555	871.7355967078189	688.3662865871108
3829569	2665821.0	376	1078.4207139892071	841.486301369863	618.3055555555555	871.7355967078189	461.10842422240256
3829575	2665821.0	376	492.1360283687944	912.1865248226952	618.3055555555555	871.7355967078189	132.49538548902652
3829307	2665970.0	377	923.0871212121212	218.7811447811448	618.3726114649681	871.7176220806793	720.5393645310251
3829438	2665970.0	377	1126.203445065177	451.75356921166974	618.3726114649681	871.7176220806793	658.9855546650832
3829311	2665970.0	377	1024.985236985237	283.05089355089353	618.3726114649681	871.7176220806793	715.4455566361754
3829300	2665970.0	377	1004.5223684210526	179.41754385964913	618.3726114649681	871.7176220806793	792.7111914828046
3829538	2665970.0	377	517.0305232558139	963.0673449612405	618.3726114649681	871.7176220806793	136.43676452095787
3829411	2665970.0	377	979.6548738248392	442.8786904172852	618.3726114649681	871.7176220806793	560.7385330134429
3829534	2665970.0	377	491.9745666382495	916.084541062802	618.3726114649681	871.7176220806793	133.9585355099981
3829404	2665970.0	377	1058.563335524874	429.2944334867412	618.3726114649681	871.7176220806793	624.104279230652
3829381	2665970.0	377	819.1021617852161	377.7845188284519	618.3726114649681	871.7176220806793	533.1625107414667
3829509	2665970.0	377	1078.319497658578	841.6162196679438	618.3726114649681	871.7176220806793	460.9308327139886
3829371	2665970.0	377	972.3032979976444	371.1305457400864	618.3726114649681	871.7176220806793	613.0696142109101
3829502	2665970.0	377	1363.071355759429	737.32874617737	618.3726114649681	871.7176220806793	756.7275531658022
3829362	2665970.0	377	1130.7116579073102	363.4126453256888	618.3726114649681	871.7176220806793	721.7099472110245
3829490	2665970.0	377	1012.138199513382	546.4287104622871	618.3726114649681	871.7176220806793	510.74868022638236
3829339	2665970.0	377	1212.1262347806112	342.7559154606019	618.3726114649681	871.7176220806793	795.2005107335377
3829471	2665970.0	377	1208.4457617879532	485.78536385936223	618.3726114649681	871.7176220806793	705.0744859005306
3829323	2665970.0	377	1091.6497021497023	302.0174825174825	618.3726114649681	871.7176220806793	740.641244858354
3829316	2665970.0	377	1353.2791391768772	287.2866792334276	618.3726114649681	871.7176220806793	938.9606655397778
3829296	2666101.0	378	1058.6499888068054	429.2783747481531	618.4623477297896	871.6871539313399	624.0918900733332
3829297	2666101.0	378	1304.0720203951562	437.8626513702996	618.4623477297896	871.6871539313399	811.3349014276689
3829301	2666101.0	378	980.086984126984	442.3485714285714	618.4623477297896	871.6871539313399	561.341247437679
3829274	2666101.0	378	973.7953138815208	368.9283819628647	618.4623477297896	871.6871539313399	615.6524178669622
3829276	2666101.0	378	818.3169062286105	376.0650239561944	618.4623477297896	871.6871539313399	534.3997944178672
3829266	2666101.0	378	1026.8907386146193	283.2883658629927	618.4623477297896	871.6871539313399	716.2589505765852
3829271	2666101.0	378	1130.442956466777	363.5533301730268	618.4623477297896	871.6871539313399	721.3349614221819
3829268	2666101.0	378	1092.5136452241716	301.76872737399054	618.4623477297896	871.6871539313399	741.3040169766463
3829269	2666101.0	378	1211.7300114547538	329.9421534936999	618.4623477297896	871.6871539313399	803.4016220551562
3829385	2666101.0	378	565.1652522395096	907.615983026874	618.4623477297896	871.6871539313399	64.27644318003382
3829262	2666101.0	378	1002.219891745602	179.61817771763646	618.4623477297896	871.6871539313399	791.3465236080411
3829263	2666101.0	378	922.7493796526056	216.9516129032258	618.4623477297896	871.6871539313399	721.9897689592104
3829379	2666101.0	378	485.78797814207655	910.8849726775956	618.4623477297896	871.6871539313399	138.3436205249862
3829367	2666101.0	378	1078.5728778467908	840.9016563146998	618.4623477297896	871.6871539313399	461.13929217542506
3829358	2666101.0	378	1443.904347826087	803.8241545893719	618.4623477297896	871.6871539313399	828.2269509033522
3829341	2666101.0	378	987.8011182108626	553.4912140575079	618.4623477297896	871.6871539313399	487.50362412259256
3829325	2666101.0	378	1201.6712190187152	487.9511886697016	618.4623477297896	871.6871539313399	698.1302733626325
3829312	2666101.0	378	1125.306823420931	452.8918856615952	618.4623477297896	871.6871539313399	657.4806455430879
3829658	2666213.0	379	1443.8425925925926	861.3125	618.3044164037855	871.7534174553101	825.6041988159039
3829663	2666213.0	379	489.8844199830652	925.5172170476995	618.3044164037855	871.7534174553101	139.22011933376737
3829654	2666213.0	379	515.8854818523154	834.9981226533166	618.3044164037855	871.7534174553101	108.81447445372223
3829653	2666213.0	379	1078.4934560327197	841.2398773006134	618.3044164037855	871.7534174553101	461.1995536938138
3829643	2666213.0	379	917.947660395562	545.5600578871201	618.3044164037855	871.7534174553101	442.9313507715364
3829640	2666213.0	379	1203.777269957343	541.3464351005484	618.3044164037855	871.7534174553101	672.2702107314626
3829633	2666213.0	379	1155.6390795830157	514.7718026951437	618.3044164037855	871.7534174553101	645.1080634519403
3829616	2666213.0	379	979.948843271424	442.4138155751059	618.3044164037855	871.7534174553101	561.3547766137517
3829622	2666213.0	379	1124.028340398807	451.8937823834197	618.3044164037855	871.7534174553101	657.2965848561996
3829614	2666213.0	379	1058.4474625530963	429.2804605410239	618.3044164037855	871.7534174553101	624.1059354581289
3829600	2666213.0	379	819.8008306247742	377.01751534850126	618.3044164037855	871.7534174553101	534.1951120867302
3829594	2666213.0	379	1147.1272373540855	340.1752269779508	618.3044164037855	871.7534174553101	749.8192772588718
3829596	2666213.0	379	976.9136442141624	367.6023316062176	618.3044164037855	871.7534174553101	618.6831948853742
3829597	2666213.0	379	1122.7622237489982	373.73004694835686	618.3044164037855	871.7534174553101	708.8758403011389
3829587	2666213.0	379	1206.4742435608905	293.1454113528382	618.3044164037855	871.7534174553101	825.064221926934
3829585	2666213.0	379	1029.0463768115942	281.513768115942	618.3044164037855	871.7534174553101	719.0909550897647
3829590	2666213.0	379	1092.4594298245615	301.8826754385965	618.3044164037855	871.7534174553101	741.3336896153689
3829579	2666213.0	379	1003.7523874488404	180.22442019099591	618.3044164037855	871.7534174553101	791.695959595688
3829581	2666213.0	379	924.0609362389024	216.589991928975	618.3044164037855	871.7534174553101	722.9980384268576
3829694	2666280.0	380	1058.3620309050773	429.33377483443707	618.5541125541125	871.680735930736	623.7802810568313
3829680	2666280.0	380	821.9329377921612	378.9570298453794	618.5541125541125	871.680735930736	533.0474623274157
3829674	2666280.0	380	973.6285909712724	368.28385772913816	618.5541125541125	871.680735930736	616.0245954556785
3829672	2666280.0	380	1092.8360499864166	301.6187177397446	618.5541125541125	871.680735930736	741.5619062212717
3829673	2666280.0	380	1129.917103382563	363.7116087025568	618.5541125541125	871.680735930736	720.7806480518022
3829666	2666280.0	380	1172.8458628841609	214.64917257683211	618.5541125541125	871.680735930736	859.6102719995985
3829667	2666280.0	380	923.1930154746968	217.78816394813884	618.5541125541125	871.680735930736	721.3739369194545
3829665	2666280.0	380	1005.22509057971	181.05117753623188	618.5541125541125	871.680735930736	791.5071902234747
3829670	2666280.0	380	1032.1880443388757	281.1187648456057	618.5541125541125	871.680735930736	721.0107289185621
3829773	2666280.0	380	502.0581323438466	947.2458256029684	618.5541125541125	871.680735930736	138.85746714643471
3829766	2666280.0	380	1432.7672455378677	927.9105161601544	618.5541125541125	871.680735930736	816.1524453849728
3829752	2666280.0	380	522.7248468941382	849.7510936132984	618.5541125541125	871.680735930736	98.30644622353454
3829746	2666280.0	380	1078.2591450883683	841.8814221126182	618.5541125541125	871.680735930736	460.669855798436
3829742	2666280.0	380	1147.376027830487	624.1283997469956	618.5541125541125	871.680735930736	583.8962041549855
3829732	2666280.0	380	1164.9614408929476	510.4873160832065	618.5541125541125	871.680735930736	654.9974465626085
3829711	2666280.0	380	1123.9920132610007	452.1327606992164	618.5541125541125	871.680735930736	656.8774429007697
3829697	2666280.0	380	980.105745418524	442.63158329205874	618.5541125541125	871.680735930736	561.0728639017299
3829702	2666280.0	380	854.2659574468086	456.0520094562648	618.5541125541125	871.680735930736	477.8151442697366
3829810	2666360.0	381	519.8837821108017	956.5148560817084	618.4244875943905	871.725458468177	129.99812531290183
3829811	2666360.0	381	567.2575757575758	967.6426024955437	618.4244875943905	871.725458468177	108.71132132985497
3829812	2666360.0	381	1395.7474226804125	974.1844215349372	618.4244875943905	871.725458468177	784.0464173271017
3829802	2666360.0	381	1027.5804369414102	658.8442568685865	618.4244875943905	871.725458468177	461.223369833475
3829804	2666360.0	381	1078.2116893845518	841.6305245766213	618.4244875943905	871.725458468177	460.77106677390634
3829793	2666360.0	381	1174.653686396677	535.5877466251297	618.4244875943905	871.725458468177	649.907287944452
3829784	2666360.0	381	1122.9191626409015	450.8389694041868	618.4244875943905	871.725458468177	657.0086101619195
3829778	2666360.0	381	979.5769612711024	443.02499172459454	618.4244875943905	871.725458468177	560.54901608064
3829774	2666360.0	381	1058.3504161191415	429.2628120893561	618.4244875943905	871.725458468177	623.9455232862191
3829775	2666360.0	381	801.6371077762619	437.0920873124147	618.4244875943905	871.725458468177	471.67046920082805
3829756	2666360.0	381	824.2531465692246	378.0919610231425	618.4244875943905	871.725458468177	534.8265762424259
3829745	2666360.0	381	977.4191056910568	374.8581300813008	618.4244875943905	871.725458468177	612.9879915958248
3829739	2666360.0	381	1129.706579583938	364.1528785679729	618.4244875943905	871.725458468177	720.4438225536792
3829724	2666360.0	381	1092.456624605678	301.4787066246057	618.4244875943905	871.725458468177	741.5442164211325
3829713	2666360.0	381	1031.1944741532975	279.78805704099824	618.4244875943905	871.725458468177	721.6432283422336
3829706	2666360.0	381	1134.6149032992037	228.86348122866892	618.4244875943905	871.725458468177	824.4537992184872
3829699	2666360.0	381	1005.3122448979592	180.82925170068023	618.4244875943905	871.725458468177	791.8457585143086
3829703	2666360.0	381	920.7428337428336	216.54340704340703	618.4244875943905	871.725458468177	721.5676703727099
3829944	2666441.0	382	1124.518464996789	449.5054592164419	618.5335497835498	871.70670995671	658.9951673191508
3829951	2666441.0	382	1194.790007513148	574.7566992236414	618.5335497835498	871.70670995671	648.2675481230215
3829937	2666441.0	382	979.7502512562814	443.047906197655	618.5335497835498	871.70670995671	560.5585388369217
3829932	2666441.0	382	1057.4313725490197	428.9265845873233	618.5335497835498	871.70670995671	623.4464999102968
3829920	2666441.0	382	754.1463620981388	405.5633309161228	618.5335497835498	871.70670995671	485.4693447451121
3829907	2666441.0	382	977.1693086745928	373.29304271246144	618.5335497835498	871.70670995671	614.0324024440525
3829910	2666441.0	382	1122.4917462563376	374.9467633533781	618.5335497835498	871.70670995671	707.6328909409526
3829911	2666441.0	382	824.8932667406585	367.5643729189789	618.5335497835498	871.70670995671	544.7419836734482
3829897	2666441.0	382	1030.5140845070423	280.2244492596605	618.5335497835498	871.70670995671	720.8184415720419
3829902	2666441.0	382	1145.8891213389122	325.9649930264993	618.5335497835498	871.70670995671	758.9057388427216
3829901	2666441.0	382	1092.3904619970194	301.39269746646795	618.5335497835498	871.70670995671	741.4839486429923
3829890	2666441.0	382	1005.0486842105264	180.6280701754386	618.5335497835498	871.70670995671	791.8229824291767
3829891	2666441.0	382	921.7806357172732	216.21016311166875	618.5335497835498	871.70670995671	722.2427002421474
3829894	2666441.0	382	1118.9888888888888	244.1752525252525	618.5335497835498	871.70670995671	802.6526499707635
3829962	2666441.0	382	1360.5169851380042	871.7006369426751	618.5335497835498	871.70670995671	741.9834353793077
3829964	2666441.0	382	530.1446333018571	976.8257790368272	618.5335497835498	871.70670995671	137.34125105400085
3829965	2666441.0	382	574.8934142114384	1007.1094742923163	618.5335497835498	871.70670995671	142.26162526302025
3829959	2666441.0	382	1078.0888749477206	841.6317440401506	618.5335497835498	871.70670995671	460.5383810950277
3829957	2666441.0	382	882.7121820615797	622.2426372155287	618.5335497835498	871.70670995671	363.3492443103576
3829819	2666512.0	383	923.0055041831793	215.84522236900045	618.3924387646433	871.6618743343984	723.1075996134884
3829817	2666512.0	383	1004.9544662309368	180.36318082788677	618.3924387646433	871.6618743343984	792.0379313660814
3829823	2666512.0	383	1030.881161007667	279.53212851405624	618.3924387646433	871.6618743343984	721.6402024991023
3829821	2666512.0	383	1117.2183235867446	243.995126705653	618.3924387646433	871.6618743343984	801.7436058038751
3829888	2666512.0	383	564.3293241695304	996.1609392898052	618.3924387646433	871.6618743343984	135.73075382718145
3829885	2666512.0	383	510.2248510339993	965.6324921135648	618.3924387646433	871.6618743343984	143.28539367732066
3829875	2666512.0	383	806.955190199871	677.9671179883945	618.3924387646433	871.6618743343984	270.3212345798259
3829879	2666512.0	383	1078.131668800683	841.5887750746906	618.3924387646433	871.6618743343984	460.72177171609206
3829877	2666512.0	383	1336.9898550724638	773.9227053140096	618.3924387646433	871.6618743343984	725.2138938858461
3829870	2666512.0	383	1204.122713414634	606.9443597560976	618.3924387646433	871.6618743343984	642.7715901983117
3829858	2666512.0	383	979.8371044433512	442.6526479750779	618.3924387646433	871.6618743343984	560.9734063652355
3829856	2666512.0	383	1058.6013657703795	429.7987622705932	618.3924387646433	871.6618743343984	623.7202170991834
3829862	2666512.0	383	1124.3568728522337	449.9786941580756	618.3924387646433	871.6618743343984	658.6476394895776
3829838	2666512.0	383	1122.5500799803124	374.8413313645872	618.3924387646433	871.6618743343984	707.8174758459735
3829837	2666512.0	383	979.0073675826364	372.68120270808447	618.3924387646433	871.6618743343984	615.6499310022324
3829827	2666512.0	383	1091.411527452511	301.43416601613325	618.3924387646433	871.6618743343984	740.8823777071508
3829825	2666512.0	383	1151.956258790436	301.2012658227848	618.3924387646433	871.6618743343984	781.099005186895
3829831	2666512.0	383	823.2675947409126	338.585460170147	618.3924387646433	871.6618743343984	571.0904419393808
3829828	2666512.0	383	760.7010856155933	323.1518628176659	618.3924387646433	871.6618743343984	566.670083648885
3830034	2666584.0	384	510.26701388888887	965.186111111111	618.3942307692307	871.6762820512821	142.9530802784148
3830035	2666584.0	384	561.0620280474649	970.2152103559872	618.3942307692307	871.6762820512821	114.00395545931495
3830032	2666584.0	384	1078.796977124183	841.3986928104575	618.3942307692307	871.6762820512821	461.39724886633064
3830024	2666584.0	384	647.5711111111111	648.1552380952381	618.3942307692307	871.6762820512821	225.41727404456861
3830029	2666584.0	384	1445.930332261522	772.5509110396571	618.3942307692307	871.6762820512821	833.4517613223047
3830020	2666584.0	384	1195.8985904463586	621.1575306708431	618.3942307692307	871.6762820512821	629.500540301042
3830011	2666584.0	384	1125.5130752249956	449.7365427067414	618.3942307692307	871.6762820512821	659.6989207511933
3830007	2666584.0	384	980.2094150224992	442.5147109726549	618.3942307692307	871.6762820512821	561.328675240186
3830005	2666584.0	384	1058.8687714776631	429.90893470790377	618.3942307692307	871.6762820512821	623.8398914714493
3829988	2666584.0	384	1121.991195436508	374.98821924603175	618.3942307692307	871.6762820512821	707.3251971726493
3829989	2666584.0	384	1002.1913275791204	372.821413892314	618.3942307692307	871.6762820512821	629.4095574469784
3829979	2666584.0	384	1092.216193250789	301.4417334304443	618.3942307692307	871.6762820512821	741.4004940453478
3829976	2666584.0	384	1029.9415378517638	281.1741973840666	618.3942307692307	871.6762820512821	719.7665579639082
3829977	2666584.0	384	1153.9832041343668	296.56115417743325	618.3942307692307	871.6762820512821	785.883552887878
3829981	2666584.0	384	831.3048689138577	317.0715355805244	618.3942307692307	871.6762820512821	594.0684848088187
3829968	2666584.0	384	921.7126944094156	216.7105926860025	618.3942307692307	871.6762820512821	721.7909286149127
3829969	2666584.0	384	813.7744331508991	234.52371644513943	618.3942307692307	871.6762820512821	666.4359049009827
3829972	2666584.0	384	1115.0063913470997	244.15511307767943	618.3942307692307	871.6762820512821	800.2539943941647
3829967	2666584.0	384	1004.4469964664312	178.6358460934433	618.3942307692307	871.6762820512821	793.3106477131697
3830075	2666669.0	385	1122.5415621640989	374.74459572435205	618.3317659352142	871.7131661442006	707.9585288689736
3830077	2666669.0	385	1035.406617945595	370.3481526593585	618.3317659352142	871.7131661442006	652.1643266279879
3830065	2666669.0	385	1092.065030839367	301.2862697774202	618.3317659352142	871.7131661442006	741.4917736397255
3830059	2666669.0	385	1029.8501960784313	281.381568627451	618.3317659352142	871.7131661442006	719.6101815387381
3830060	2666669.0	385	827.8789903489236	300.25018559762435	618.3317659352142	871.7131661442006	608.6706641482455
3830051	2666669.0	385	1113.0253595760787	244.0124905374716	618.3317659352142	871.7131661442006	799.2057868574631
3830048	2666669.0	385	921.8421273031828	217.3149078726968	618.3317659352142	871.7131661442006	721.3567909755149
3830055	2666669.0	385	1155.9570685169124	278.0174906042209	618.3317659352142	871.7131661442006	800.9466406265371
3830040	2666669.0	385	886.0864541832669	180.49309428950863	618.3317659352142	871.7131661442006	741.267671501744
3830039	2666669.0	385	1002.8953878406708	179.8153039832285	618.3317659352142	871.7131661442006	791.5881700454894
3830121	2666669.0	385	556.0010752688172	981.802688172043	618.3317659352142	871.7131661442006	126.51014923423676
3830115	2666669.0	385	1077.3387235877533	835.9023285899094	618.3317659352142	871.7131661442006	460.4017845966495
3830119	2666669.0	385	507.944669365722	961.2307692307692	618.3317659352142	871.7131661442006	142.12217403138337
3830106	2666669.0	385	1215.7845394736842	648.4161184210526	618.3317659352142	871.7131661442006	637.8176762450881
3830110	2666669.0	385	1436.7773417059132	749.969387755102	618.3317659352142	871.7131661442006	827.4507284878567
3830109	2666669.0	385	561.0408738548273	728.7043692741368	618.3317659352142	871.7131661442006	154.05765900334112
3830099	2666669.0	385	1127.825078421661	450.5997193330032	618.3317659352142	871.7131661442006	660.9992212957737
3830094	2666669.0	385	980.13810467228	442.5645534092785	618.3317659352142	871.7131661442006	561.3130664456587
3830092	2666669.0	385	1058.3241551939925	430.2279933249896	618.3317659352142	871.7131661442006	623.2996554024853
3830201	2666809.0	386	898.6967299578059	175.03902953586498	618.3640776699029	871.6596548004314	750.9105748907562
3830206	2666809.0	386	922.3595833333331	216.63083333333333	618.3640776699029	871.6596548004314	722.1329686533777
3830207	2666809.0	386	1105.320852834113	243.4867394695788	618.3640776699029	871.6596548004314	794.8132563272897
3830198	2666809.0	386	1003.714070729872	181.0507900677201	618.3640776699029	871.6596548004314	790.8446251943062
3830273	2666809.0	386	549.8882783882783	995.328885400314	618.3640776699029	871.6596548004314	141.36128778567445
3830269	2666809.0	386	500.0019649874955	954.58324401572	618.3640776699029	871.6596548004314	144.51958817748144
3830262	2666809.0	386	1434.0576271186442	750.8101694915255	618.3640776699029	871.6596548004314	824.5972136211192
3830263	2666809.0	386	1080.14745308311	833.2354781054512	618.3640776699029	871.6596548004314	463.3792217640988
3830254	2666809.0	386	538.8559498956158	700.383437717467	618.3640776699029	871.6596548004314	188.83083678367555
3830255	2666809.0	386	1243.958021612635	700.2531172069826	618.3640776699029	871.6596548004314	648.6508951875397
3830242	2666809.0	386	1058.5612883051908	430.24984365228266	618.3640776699029	871.6596548004314	623.3908931231931
3830243	2666809.0	386	980.6924953727072	442.0658758202928	618.3640776699029	871.6596548004314	561.9899440501174
3830247	2666809.0	386	1128.3343323343324	449.7425907425907	618.3640776699029	871.6596548004314	661.8788934432727
3830227	2666809.0	386	1039.225441841348	369.4305384299219	618.3640776699029	871.6596548004314	655.2544339281898
3830229	2666809.0	386	1122.2698034907849	375.4772976931527	618.3640776699029	871.6596548004314	707.1901526602339
3830221	2666809.0	386	1091.398402723226	300.4120188531029	618.3640776699029	871.6596548004314	741.6773788205114
3830214	2666809.0	386	797.3132045088568	278.4979871175523	618.3640776699029	871.6596548004314	619.5672312225352
3830215	2666809.0	386	1032.8083548664945	279.447459086994	618.3640776699029	871.6596548004314	722.8273263046549
3830212	2666809.0	386	1152.109098567818	266.51151361976974	618.3640776699029	871.6596548004314	806.9002541254562
3830329	2666824.0	387	1128.2857852882703	451.2224983432737	618.3924387646433	871.6618743343984	660.8785771326453
3830335	2666824.0	387	661.467320261438	630.6802545579635	618.3924387646433	871.6618743343984	244.80111618625665
3830323	2666824.0	387	980.7889464594128	442.2499136442142	618.3924387646433	871.6618743343984	561.8948840959076
3830321	2666824.0	387	1057.382707774799	429.8264075067024	618.3924387646433	871.6618743343984	622.8411001471055
3830307	2666824.0	387	1123.318639798489	375.5772460117548	618.3924387646433	871.6618743343984	707.8491555045374
3830308	2666824.0	387	1038.8722943722944	371.3968909878001	618.3924387646433	871.6618743343984	653.5046767503683
3830301	2666824.0	387	1090.1671490593344	301.03907380607814	618.3924387646433	871.6618743343984	740.3929752208775
3830291	2666824.0	387	791.5627218934911	274.43570019723865	618.3924387646433	871.6618743343984	621.8255784650823
3830289	2666824.0	387	1151.60661980082	265.2562975981254	618.3924387646433	871.6618743343984	807.493087496687
3830292	2666824.0	387	1033.286346396966	275.60029498525074	618.3924387646433	871.6618743343984	726.2412553460583
3830283	2666824.0	387	922.307037896365	217.2536736272235	618.3924387646433	871.6618743343984	721.5359843543474
3830284	2666824.0	387	1092.3047775947282	242.7652388797364	618.3924387646433	871.6618743343984	787.4667503974978
3830275	2666824.0	387	926.9694357366772	147.44252873563218	618.3924387646433	871.6618743343984	787.2187901719468
3830277	2666824.0	387	1008.1176470588236	177.80077030812325	618.3924387646433	871.6618743343984	795.8196841373702
3830344	2666824.0	387	1082.5077619663648	827.6690383786114	618.3924387646433	871.6618743343984	466.19567012797444
3830350	2666824.0	387	579.3323170731708	993.2560975609756	618.3924387646433	871.6618743343984	127.71393122376017
3830348	2666824.0	387	500.15641534391534	953.690476190476	618.3924387646433	871.6618743343984	143.9043041635998
3830338	2666824.0	387	1293.3761225567882	741.5520338087691	618.3924387646433	871.6618743343984	687.4092987349087
3830343	2666824.0	387	1427.3206235011992	822.4817745803358	618.3924387646433	871.6618743343984	810.4217977528733
3830193	2666924.0	388	499.7577540106952	954.7345811051694	618.4200841219769	871.7197686645637	144.81784307186638
3830196	2666924.0	388	561.1722878021361	991.6883080382236	618.4200841219769	871.7197686645637	132.92765183710776
3830189	2666924.0	388	1450.7366613840466	863.9421553090333	618.4200841219769	871.7197686645637	832.3529155681231
3830178	2666924.0	388	1318.8398641588296	776.0334378265412	618.4200841219769	871.7197686645637	706.9255563184264
3830176	2666924.0	388	731.6589984350549	513.3046948356807	618.4200841219769	871.7197686645637	375.87819418339274
3830181	2666924.0	388	1083.3831286948614	826.1516598453842	618.4200841219769	871.7197686645637	467.1906306421853
3830162	2666924.0	388	1057.4030635573845	430.1904435299497	618.4200841219769	871.7197686645637	622.6188249545746
3830163	2666924.0	388	980.4084967320262	442.1058320764203	618.4200841219769	871.7197686645637	561.7862096693942
3830165	2666924.0	388	1128.625	450.17191475826974	618.4200841219769	871.7197686645637	661.8244852822407
3830147	2666924.0	388	1034.5286108238538	378.5227507755946	618.4200841219769	871.7197686645637	645.2825772082947
3830144	2666924.0	388	1088.453354297694	303.126572327044	618.4200841219769	871.7197686645637	737.7191186307942
3830148	2666924.0	388	1122.147181372549	375.938112745098	618.4200841219769	871.7197686645637	706.7817476779766
3830136	2666924.0	388	790.4301397205588	274.2828343313373	618.4200841219769	871.7197686645637	621.7059994342271
3830131	2666924.0	388	1150.4746117084828	262.5546594982079	618.4200841219769	871.7197686645637	808.8041484506359
3830128	2666924.0	388	924.0605880015892	216.5143027413588	618.4200841219769	871.7197686645637	722.9870816186326
3830129	2666924.0	388	1084.7249874308698	245.3484162895928	618.4200841219769	871.7197686645637	780.8849684338699
3830133	2666924.0	388	1032.3195211786372	274.19797421731124	618.4200841219769	871.7197686645637	726.873468242778
3830124	2666924.0	388	923.2616487455198	161.67767537122376	618.4200841219769	871.7197686645637	772.7147945849865
3830125	2666924.0	388	1005.5006844626968	177.531485284052	618.4200841219769	871.7197686645637	794.8136661777488
3830457	2666964.0	389	1310.0619208087617	753.9321819713564	618.4449735449735	871.7994708994709	701.5886968457695
3830454	2666964.0	389	872.7511643379906	473.1350632069195	618.4449735449735	871.7994708994709	472.86884929809787
3830441	2666964.0	389	1128.0367479674796	450.2816260162602	618.4449735449735	871.7994708994709	661.3327983051081
3830433	2666964.0	389	980.0225083201962	442.2449640917849	618.4449735449735	871.7994708994709	561.4760796088482
3830428	2666964.0	389	1058.5892782644974	433.0183562786817	618.4449735449735	871.7994708994709	621.494871680286
3830416	2666964.0	389	1122.092380269915	376.1444524065449	618.4449735449735	871.7994708994709	706.636121110421
3830410	2666964.0	389	1090.7266335814722	305.5970499035015	618.4449735449735	871.7994708994709	737.3161790904413
3830414	2666964.0	389	1033.393509127789	379.0365111561866	618.4449735449735	871.7994708994709	644.2030903971857
3830392	2666964.0	389	1032.313462226996	275.249373433584	618.4449735449735	871.7994708994709	726.0572599392561
3830398	2666964.0	389	788.2321361765806	273.5467639356528	618.4449735449735	871.7994708994709	621.8793950470041
3830379	2666964.0	389	1089.4523433385991	234.9199578725645	618.4449735449735	871.7994708994709	792.1259095076354
3830381	2666964.0	389	1159.618982742961	249.350136239782	618.4449735449735	871.7994708994709	824.8105736772006
3830372	2666964.0	389	924.79807298073	215.03259532595325	618.4449735449735	871.7994708994709	724.7033533691526
3830363	2666964.0	389	902.1598290598292	156.43528693528694	618.4449735449735	871.7994708994709	769.5713319365257
3830366	2666964.0	389	1004.8080357142856	178.03311011904762	618.4449735449735	871.7994708994709	794.095824922509
3830474	2666964.0	389	495.3013902681232	943.575802714333	618.4449735449735	871.7994708994709	142.53485156641432
3830478	2666964.0	389	560.6902564102564	986.5702564102564	618.4449735449735	871.7994708994709	128.48323064927163
3830464	2666964.0	389	1083.8762626262626	826.2390572390573	618.4449735449735	871.7994708994709	467.6558950219472
3830469	2666964.0	389	1435.783442982456	871.8607456140352	618.4449735449735	871.7994708994709	817.3384717343221
3830462	2667158.0	390	980.959727385378	443.3621437422553	618.4463722397477	871.8711882229233	561.2806195306204
3830445	2667158.0	390	1055.9745955798587	434.7638414217362	618.4463722397477	871.8711882229233	618.4608143178737
3830426	2667158.0	390	916.4971042471044	396.44787644787647	618.4463722397477	871.8711882229233	561.1252660763678
3830419	2667158.0	390	1122.0872113676733	376.1462995855536	618.4463722397477	871.8711882229233	706.6804511602211
3830408	2667158.0	390	1090.2666411629689	309.2255802091303	618.4463722397477	871.8711882229233	734.2917992079113
3830415	2667158.0	390	1033.2513812154696	378.9162062615101	618.4463722397477	871.8711882229233	644.2575647300743
3830389	2667158.0	390	783.0452107279694	271.8417624521073	618.4463722397477	871.8711882229233	622.1961824236203
3830382	2667158.0	390	1034.9469870327994	275.79977116704805	618.4463722397477	871.8711882229233	727.1684098982773
3830370	2667158.0	390	1088.543934240363	234.9345238095238	618.4463722397477	871.8711882229233	791.6312476607968
3830488	2667158.0	390	553.7666666666667	974.217741935484	618.4463722397477	871.8711882229233	121.07138955946006
3830361	2667158.0	390	924.2987878787878	217.2458585858586	618.4463722397477	871.8711882229233	722.5510517289914
3830364	2667158.0	390	1165.8962386511023	246.7243839169909	618.4463722397477	871.8711882229233	830.9692432140492
3830352	2667158.0	390	887.718680504077	165.09896219421793	618.4463722397477	871.8711882229233	756.3296605869501
3830480	2667158.0	390	1084.1890012642225	826.1295828065739	618.4463722397477	871.8711882229233	467.98343021595815
3830353	2667158.0	390	1004.028406833532	176.95053635280095	618.4463722397477	871.8711882229233	794.7252467344158
3830487	2667158.0	390	483.5903790087464	930.096371882086	618.4463722397477	871.8711882229233	146.8887705798612
3830484	2667158.0	390	1432.95654396728	907.1912065439672	618.4463722397477	871.8711882229233	815.2756120121667
3830475	2667158.0	390	1354.3160724391623	719.9550084889644	618.4463722397477	871.8711882229233	751.3872113208587
3830470	2667158.0	390	1127.5395614871306	449.6015252621544	618.4463722397477	871.8711882229233	661.4284115420753
3830588	2667033.0	391	1088.77700300793	314.34057971014494	618.3392282958199	871.6972132904608	729.3545892582459
3830578	2667033.0	391	1035.0572489253616	276.98378272762795	618.3392282958199	871.6972132904608	726.1803999070868
3830582	2667033.0	391	784.3182414698163	282.5935039370079	618.3392282958199	871.6972132904608	612.039388592116
3830583	2667033.0	391	894.1615824594852	299.6617413409597	618.3392282958199	871.6972132904608	635.0610618081342
3830564	2667033.0	391	1090.98242135871	239.0033042558816	618.3392282958199	871.6972132904608	789.7424709854098
3830553	2667033.0	391	1159.477990430622	251.98102073365237	618.3392282958199	871.6972132904608	822.7267585303721
3830536	2667033.0	391	868.0804916732752	190.21847739888975	618.3392282958199	871.6972132904608	725.7988468616778
3830542	2667033.0	391	935.4437330228948	226.13096623981372	618.3392282958199	871.6972132904608	719.2433845710786
3830529	2667033.0	391	1004.9343773303506	170.50149142431022	618.3392282958199	871.6972132904608	800.7067188555515
3830634	2667033.0	391	489.4504132231405	934.5275482093664	618.3392282958199	871.6972132904608	143.3875086500257
3830635	2667033.0	391	540.5947315096251	964.5354609929078	618.3392282958199	871.6972132904608	121.09148201669494
3830629	2667033.0	391	1437.2871674491394	891.5631194574858	618.3392282958199	871.6972132904608	819.1888556806092
3830622	2667033.0	391	1084.2944862155389	826.1315789473684	618.3392282958199	871.6972132904608	468.17788223721146
3830621	2667033.0	391	1325.4092174881648	617.5311890838207	618.3392282958199	871.6972132904608	751.3643174103181
3830608	2667033.0	391	1055.61605854463	437.29921665635953	618.3392282958199	871.6972132904608	616.3705425733513
3830609	2667033.0	391	988.466534128562	455.0520212060968	618.3392282958199	871.6972132904608	557.3037220493155
3830613	2667033.0	391	1128.0684612828184	450.6585244267199	618.3392282958199	871.6972132904608	661.1334725164139
3830595	2667033.0	391	1026.30221458572	375.2094310805651	618.3392282958199	871.6972132904608	642.5993433441043
3830596	2667033.0	391	1121.493733429742	376.2989877078814	618.3392282958199	871.6972132904608	706.1047074952342
3830718	2667340.0	392	1152.86974262398	254.191776522285	618.5108932461874	871.7418300653595	816.6440157984462
3830716	2667340.0	392	879.0668231611893	268.06588419405324	618.5108932461874	871.7418300653595	657.5059241082835
3830835	2667340.0	392	494.3764008965738	944.2409542106948	618.5108932461874	871.7418300653595	143.75498319271236
3830704	2667340.0	392	864.4979859013091	192.96047331319235	618.5108932461874	871.7418300653595	721.9790717377009
3830711	2667340.0	392	1088.2177929638065	245.7313338395343	618.5108932461874	871.7418300653595	782.6325530076303
3830839	2667340.0	392	547.7977977977978	963.544044044044	618.5108932461874	871.7418300653595	115.87919726715931
3830709	2667340.0	392	937.9491916859124	228.97959969207085	618.5108932461874	871.7418300653595	717.7632696819416
3830830	2667340.0	392	1431.4077333333337	925.6456	618.5108932461874	871.7418300653595	814.6820785047589
3830701	2667340.0	392	1028.7249417249418	144.21561771561773	618.5108932461874	871.7418300653595	835.2065344723372
3830821	2667340.0	392	1084.9107919930373	823.6083550913838	618.5108932461874	871.7418300653595	468.87705954134947
3830809	2667340.0	392	1262.5824	573.9653333333333	618.5108932461874	871.7418300653595	709.5765975693708
3830792	2667340.0	392	988.213989802422	478.0122689611217	618.5108932461874	871.7418300653595	540.0956830882878
3830789	2667340.0	392	1128.136524822695	450.3646034816248	618.5108932461874	871.7418300653595	661.2692730220832
3830778	2667340.0	392	1054.5202702702702	438.22184684684686	618.5108932461874	871.7418300653595	614.8526268161406
3830755	2667340.0	392	1121.519920318725	376.43033924906433	618.5108932461874	871.7418300653595	705.9401916955301
3830750	2667340.0	392	1014.624591503268	373.5175653594771	618.5108932461874	871.7418300653595	636.5009661332956
3830742	2667340.0	392	1078.3763600395648	330.32640949554894	618.5108932461874	871.7418300653595	710.3568857833897
3830730	2667340.0	392	785.7380952380952	279.99482401656314	618.5108932461874	871.7418300653595	614.9223172513391
3830721	2667340.0	392	1034.962365591398	275.9018319394664	618.5108932461874	871.7418300653595	726.9505706615533
3830570	2667362.0	393	527.4613231552163	969.011959287532	618.6209150326797	870.7886710239651	134.00703544431337
3830568	2667362.0	393	489.34382284382286	938.436063936064	618.6209150326797	870.7886710239651	145.90660140175316
3830572	2667362.0	393	1371.568376068376	983.9246794871794	618.6209150326797	870.7886710239651	761.3997868998191
3830561	2667362.0	393	1078.674748798602	837.378112712975	618.6209150326797	870.7886710239651	461.26542832665757
3830552	2667362.0	393	1250.4952777777778	565.4080555555555	618.6209150326797	870.7886710239651	701.7994945840218
3830543	2667362.0	393	985.4899713467048	475.6911811524992	618.6209150326797	870.7886710239651	539.1613218541148
3830540	2667362.0	393	1128.0570863024543	449.69239904988126	618.6209150326797	870.7886710239651	660.9442358236273
3830534	2667362.0	393	1054.6394630553575	437.4610358755049	618.6209150326797	870.7886710239651	614.7235261507088
3830521	2667362.0	393	1122.077596404069	376.5528743789922	618.6209150326797	870.7886710239651	705.5052464034435
3830512	2667362.0	393	1074.3901572805682	333.38736681887366	618.6209150326797	870.7886710239651	704.6458429172401
3830517	2667362.0	393	1022.4928111993946	365.0981838819523	618.6209150326797	870.7886710239651	647.1749201716827
3830498	2667362.0	393	1150.1834920634922	259.7993650793651	618.6209150326797	870.7886710239651	809.8559781086402
3830499	2667362.0	393	1034.4329218106996	275.3074074074074	618.6209150326797	870.7886710239651	726.2902727554158
3830497	2667362.0	393	1090.2456864216051	258.4037259314829	618.6209150326797	870.7886710239651	772.9458234336857
3830501	2667362.0	393	785.946836268754	280.3568166992825	618.6209150326797	870.7886710239651	613.6837447079596
3830490	2667362.0	393	1004.2378144654087	151.41509433962264	618.6209150326797	870.7886710239651	816.2099827616267
3830494	2667362.0	393	935.5877831715212	234.8038025889968	618.6209150326797	870.7886710239651	710.5946442072229
3830495	2667362.0	393	885.3866792929293	256.594696969697	618.6209150326797	870.7886710239651	669.6254257015112
3830492	2667362.0	393	864.1875	193.8365740740741	618.6209150326797	870.7886710239651	720.1160248302816
3830842	2667229.0	394	570.9692556634304	1000.87928802589	618.3967741935484	871.6365591397849	137.67008565353598
3830715	2667229.0	394	902.5462709284628	217.49056316590563	618.3967741935484	871.6365591397849	713.1955696324562
3830841	2667229.0	394	1332.8563218390805	999.3959770114942	618.3967741935484	871.6365591397849	725.7926109273753
3830707	2667229.0	394	968.2171483622352	169.62292870905588	618.3967741935484	871.6365591397849	784.3452246900292
3830710	2667229.0	394	861.6261197548325	194.8008015087223	618.3967741935484	871.6365591397849	719.2128734597185
3830837	2667229.0	394	510.5321361058601	954.5308758664146	618.3967741935484	871.6365591397849	136.0376708686339
3830828	2667229.0	394	1065.9811277853569	851.7164620281945	618.3967741935484	871.6365591397849	448.0274141714235
3830820	2667229.0	394	1213.623488045007	521.8490857946554	618.3967741935484	871.6365591397849	690.3956238212811
3830804	2667229.0	394	983.8321440706762	471.7133876996262	618.3967741935484	871.6365591397849	541.7393770181266
3830793	2667229.0	394	1128.418025151374	449.2588883713709	618.3967741935484	871.6365591397849	662.21187938026
3830787	2667229.0	394	1054.7092857142857	436.99119047619047	618.3967741935484	871.6365591397849	615.8613514503451
3830770	2667229.0	394	1122.008064516129	376.213954056696	618.3967741935484	871.6365591397849	706.4473719730925
3830754	2667229.0	394	1021.5427954456223	357.28955634079307	618.3967741935484	871.6365591397849	653.513239146449
3830744	2667229.0	394	785.9178356713427	279.87641950567803	618.3967741935484	871.6365591397849	615.0149338824422
3830751	2667229.0	394	1079.5302158273382	331.76067146282975	618.3967741935484	871.6365591397849	710.0070598860298
3830741	2667229.0	394	1159.175370728562	263.7366215344939	618.3967741935484	871.6365591397849	813.623883997327
3830734	2667229.0	394	1032.242092457421	276.52230332522305	618.3967741935484	871.6365591397849	724.8647631956225
3830720	2667229.0	394	946.0539594843464	242.03517495395948	618.3967741935484	871.6365591397849	709.7585040289379
3830724	2667229.0	394	1090.2102979122683	248.8661740558292	618.3967741935484	871.6365591397849	781.3136077795481
3830698	2667471.0	395	514.4487179487179	971.01775147929	618.3799571275455	871.6489817792068	143.79101108537643
3830699	2667471.0	395	577.3322615219722	999.0096463022508	618.3799571275455	871.6489817792068	133.8120031323018
3830697	2667471.0	395	1411.3029034059186	942.290061418202	618.3799571275455	871.6489817792068	796.0634151041854
3830695	2667471.0	395	1055.2156084656085	853.9969135802469	618.3799571275455	871.6489817792068	437.19215659896105
3830682	2667471.0	395	984.2893541058098	471.9097695553392	618.3799571275455	871.6489817792068	541.9235412734487
3830687	2667471.0	395	1184.8404088050315	507.1740041928721	618.3799571275455	871.6489817792068	673.5870044776849
3830675	2667471.0	395	1054.7483707458364	436.9721216509776	618.3799571275455	871.6489817792068	615.9231811960643
3830677	2667471.0	395	1128.5941994626205	449.2219851430378	618.3799571275455	871.6489817792068	662.3919840763539
3830667	2667471.0	395	1122.1715250622112	376.3980921910178	618.3799571275455	871.6489817792068	706.4555099650378
3830663	2667471.0	395	1011.281112444978	348.0550220088035	618.3799571275455	871.6489817792068	654.6158816877451
3830661	2667471.0	395	1082.866204417052	329.6186440677966	618.3799571275455	871.6489817792068	713.8237604063302
3830650	2667471.0	395	956.4449917898194	259.1847290640394	618.3799571275455	871.6489817792068	699.5716035654627
3830651	2667471.0	395	1032.5522328548643	277.18740031897926	618.3799571275455	871.6489817792068	724.5158699527161
3830654	2667471.0	395	784.8159509202454	281.0269256987048	618.3799571275455	871.6489817792068	613.6247657636736
3830652	2667471.0	395	1160.6088308457713	268.2347636815921	618.3799571275455	871.6489817792068	811.2464915770615
3830643	2667471.0	395	1077.7948817874772	224.6231488698363	618.3799571275455	871.6489817792068	793.5392248984011
3830639	2667471.0	395	859.0934265010351	194.86853002070396	618.3799571275455	871.6489817792068	718.3138271119839
3830637	2667471.0	395	940.1403644490288	187.0951521402785	618.3799571275455	871.6489817792068	756.4018147737416
3830968	2667589.0	396	1044.1272108843536	860.5643990929706	618.1346749226007	871.782765737874	426.14022626983353
3830969	2667589.0	396	1446.2442708333333	858.2463541666666	618.1346749226007	871.782765737874	828.2202226930118
3830972	2667589.0	396	508.4065217391304	961.311231884058	618.1346749226007	871.782765737874	141.61784439661378
3830973	2667589.0	396	570.0389461626576	992.9936998854524	618.1346749226007	871.782765737874	130.4043315303545
3830961	2667589.0	396	1186.0322175732215	510.7457461645746	618.1346749226007	871.782765737874	672.9452789424893
3830954	2667589.0	396	985.1182495344508	470.5114835505897	618.1346749226007	871.782765737874	543.7789863015291
3830952	2667589.0	396	1127.598340313324	450.58794788273616	618.1346749226007	871.782765737874	661.0282149359235
3830948	2667589.0	396	1055.596327096327	437.3687918687919	618.1346749226007	871.782765737874	616.5129340210908
3830938	2667589.0	396	975.0119047619048	342.0888605442177	618.1346749226007	871.782765737874	638.699452306859
3830941	2667589.0	396	1122.1018583042974	376.6357723577236	618.1346749226007	871.782765737874	706.5079383694732
3830929	2667589.0	396	784.3645502645503	280.9892416225749	618.1346749226007	871.782765737874	613.7339485418536
3830934	2667589.0	396	1084.0253682487726	328.2910529187125	618.1346749226007	871.782765737874	715.8473161443346
3830932	2667589.0	396	1160.5898100172712	306.1557282671272	618.1346749226007	871.782765737874	783.7037189579434
3830926	2667589.0	396	957.8440984236832	267.5557477893118	618.1346749226007	871.782765737874	693.1758663098781
3830927	2667589.0	396	1033.1201286416951	276.78263337116914	618.1346749226007	871.782765737874	725.4226935482781
3830915	2667589.0	396	968.9908675799088	169.9786910197869	618.1346749226007	871.782765737874	784.6203076755613
3830913	2667589.0	396	918.815387171818	186.56414091060157	618.1346749226007	871.782765737874	748.2870134706835
3830918	2667589.0	396	1057.582113821138	212.0322493224932	618.1346749226007	871.782765737874	792.7072571036834
3830916	2667589.0	396	860.1140350877192	197.7131062951497	618.1346749226007	871.782765737874	716.1870681094085
3830847	2667394.0	397	925.8981773571678	157.487732211707	618.5275027502751	871.6870187018702	777.5328626054044
3830905	2667394.0	397	1436.1012658227849	880.1993670886076	618.5275027502751	871.6870187018702	817.6180759618769
3830910	2667394.0	397	556.6425762045232	975.2069813176008	618.5275027502751	871.6870187018702	120.60732479221721
3830909	2667394.0	397	505.094685502859	966.4989909182644	618.5275027502751	871.6870187018702	147.83881122441426
3830896	2667394.0	397	1169.0970430107527	522.7647849462365	618.5275027502751	871.6870187018702	651.823245881623
3830902	2667394.0	397	1023.4776371308018	872.5628691983122	618.5275027502751	871.6870187018702	404.95108155047416
3830890	2667394.0	397	984.3271968581248	468.9596629029619	618.5275027502751	871.6870187018702	544.0576617585465
3830883	2667394.0	397	1055.3315192743764	436.9380952380952	618.5275027502751	871.6870187018702	616.2827072898433
3830886	2667394.0	397	1127.7465123912689	450.1814377154111	618.5275027502751	871.6870187018702	661.0377860474293
3830874	2667394.0	397	1122.5677318513372	376.15427810582383	618.5275027502751	871.6870187018702	706.8304248933259
3830866	2667394.0	397	1085.4168110918545	330.0115540150202	618.5275027502751	871.6870187018702	715.1209235418814
3830865	2667394.0	397	911.0486935866984	326.6369754552652	618.5275027502751	871.6870187018702	618.5856421963617
3830859	2667394.0	397	784.5425828970331	283.0595113438045	618.5275027502751	871.6870187018702	611.5908348354349
3830856	2667394.0	397	956.3293799417396	268.8008739076155	618.5275027502751	871.6870187018702	691.0729424734818
3830857	2667394.0	397	1034.2425373134329	277.1169154228856	618.5275027502751	871.6870187018702	725.4878342708648
3830862	2667394.0	397	1164.1938358165353	312.1614081215308	618.5275027502751	871.6870187018702	781.5501621375818
3830850	2667394.0	397	860.9364955935717	198.9380508035252	618.5275027502751	871.6870187018702	715.0897101899802
3830848	2667394.0	397	971.4022471910112	168.21573033707864	618.5275027502751	871.6870187018702	787.014891102916
3830852	2667394.0	397	1033.3096008629989	214.57443365695792	618.5275027502751	871.6870187018702	777.072157742896
3831050	2667636.0	398	515.3865030674847	969.1390593047034	618.4809523809524	871.7031746031746	141.85280084234077
3831052	2667636.0	398	563.5839002267574	1003.6628117913832	618.4809523809524	871.7031746031746	142.92316880780407
3831043	2667636.0	398	997.3659286592866	883.1465764657646	618.4809523809524	871.7031746031746	379.05774849701015
3831046	2667636.0	398	1430.0030769230768	906.4446153846154	618.4809523809524	871.7031746031746	812.2654284954725
3831032	2667636.0	398	984.5366107114309	470.2539568345324	618.4809523809524	871.7031746031746	543.2846578386092
3831037	2667636.0	398	1138.167666166917	540.392303848076	618.4809523809524	871.7031746031746	616.312561583939
3831024	2667636.0	398	1127.8722064841045	449.4307522820271	618.4809523809524	871.7031746031746	661.6596167288371
3831023	2667636.0	398	1055.1442577030812	437.0863678804856	618.4809523809524	871.7031746031746	616.0897750333743
3831013	2667636.0	398	1121.8675968444602	376.0721182150006	618.4809523809524	871.7031746031746	706.4334773215998
3831004	2667636.0	398	1169.6459915611815	316.2209563994374	618.4809523809524	871.7031746031746	782.5237345634238
3831005	2667636.0	398	1084.1117781589478	328.60577472841624	618.4809523809524	871.7031746031746	715.3788168973282
3830994	2667636.0	398	1035.5569620253164	274.6445147679325	618.4809523809524	871.7031746031746	728.3072436170884
3830995	2667636.0	398	911.5019888623708	284.26332537788386	618.4809523809524	871.7031746031746	656.465463126947
3830992	2667636.0	398	956.8768656716418	269.1878109452736	618.4809523809524	871.7031746031746	691.0401996813589
3830998	2667636.0	398	784.168376068376	283.55333333333334	618.4809523809524	871.7031746031746	611.0421901586791
3830984	2667636.0	398	1026.8430866322433	216.0826161790017	618.4809523809524	871.7031746031746	772.3975332163443
3830979	2667636.0	398	978.9577439245556	173.8663402248821	618.4809523809524	871.7031746031746	785.4424005977056
3830976	2667636.0	398	961.7642233856894	136.34502617801047	618.4809523809524	871.7031746031746	811.5386685839421
3830982	2667636.0	398	861.4962090441375	198.8300839425941	618.4809523809524	871.7031746031746	715.4121966434424
3831096	2667661.0	399	1128.3306750443048	449.86571612695343	618.3803418803418	871.6025641025641	661.7486767908495
3831103	2667661.0	399	983.8045977011492	470.8233923578751	618.3803418803418	871.6025641025641	542.3641131625044
3831095	2667661.0	399	1054.942044636429	436.934845212383	618.3803418803418	871.6025641025641	616.0536877241202
3831082	2667661.0	399	1121.864245416079	376.36683121767743	618.3803418803418	871.6025641025641	706.225510899751
3831072	2667661.0	399	784.4285004965243	284.3070175438597	618.3803418803418	871.6025641025641	610.3179908764876
3831078	2667661.0	399	1202.083688547883	337.00866723501	618.3803418803418	871.6025641025641	791.5176760369442
3831076	2667661.0	399	1086.8153759820427	327.6854657687991	618.3803418803418	871.6025641025641	717.8281068847084
3831067	2667661.0	399	907.6759364358684	260.24725690503215	618.3803418803418	871.6025641025641	676.3484698495475
3831068	2667661.0	399	965.7626619552416	271.17687475461327	618.3803418803418	871.6025641025641	693.6753453378475
3831069	2667661.0	399	1028.980504587156	279.5936544342508	618.3803418803418	871.6025641025641	720.4630752103312
3831059	2667661.0	399	1025.3699973139942	215.1180499597099	618.3803418803418	871.6025641025641	772.4069503437825
3831056	2667661.0	399	860.7947232947233	200.9960102960103	618.3803418803418	871.6025641025641	713.0763509785047
3831054	2667661.0	399	1028.6316614420064	135.55747126436782	618.3803418803418	871.6025641025641	842.6556377864424
3831055	2667661.0	399	976.5019700551616	175.53664302600473	618.3803418803418	871.6025641025641	782.7891587463017
3831115	2667661.0	399	517.8336762688614	971.170096021948	618.3803418803418	871.6025641025641	141.50379987160906
3831112	2667661.0	399	975.7426243945398	904.199691765742	618.3803418803418	871.6025641025641	358.8458912899059
3831116	2667661.0	399	573.9976377952756	990.6753280839896	618.3803418803418	871.6025641025641	127.07536167203622
3831107	2667661.0	399	1134.29169683804	541.2805937726285	618.3803418803418	871.6025641025641	612.59866981323
3831111	2667661.0	399	1436.694743130227	893.4504181600955	618.3803418803418	871.6025641025641	818.6060029219656
3831186	2667732.0	400	519.4845585767036	972.1106075864384	618.5335497835498	871.70670995671	141.03774430390914
3831187	2667732.0	400	561.088141025641	1003.7291666666666	618.5335497835498	871.70670995671	143.97883199656673
3831184	2667732.0	400	973.3681972789116	905.5029761904764	618.5335497835498	871.70670995671	356.4404784455622
3831179	2667732.0	400	1432.712478920742	827.8771781899944	618.5335497835498	871.70670995671	815.3578088826245
3831168	2667732.0	400	983.3321331413026	470.5409665546488	618.5335497835498	871.70670995671	542.2286972294548
3831175	2667732.0	400	1133.312046444122	542.8014029995162	618.5335497835498	871.70670995671	610.8810044261686
3831161	2667732.0	400	1128.0915333656487	449.4179188883503	618.5335497835498	871.70670995671	661.7984298064113
3831159	2667732.0	400	1055.0757575757575	437.0213498622589	618.5335497835498	871.70670995671	616.0523203953846
3831146	2667732.0	400	1221.1041666666667	391.7597222222223	618.5335497835498	871.70670995671	770.3508677001075
3831143	2667732.0	400	1121.6650297077724	376.2796774584697	618.5335497835498	871.70670995671	706.1085119305325
3831140	2667732.0	400	1087.0458593054318	327.1761650341347	618.5335497835498	871.70670995671	718.3434405124087
3831130	2667732.0	400	1032.1948130277442	280.00784077201445	618.5335497835498	871.70670995671	721.9578883170611
3831129	2667732.0	400	968.404034469252	273.98687818253035	618.5335497835498	871.70670995671	692.5881556526663
3831135	2667732.0	400	912.430177514793	283.1445759368836	618.5335497835498	871.70670995671	657.8606337164194
3831132	2667732.0	400	783.2815269256987	284.5606680299932	618.5335497835498	871.70670995671	609.8215890919572
3831123	2667732.0	400	860.7335164835165	198.1825396825397	618.5335497835498	871.70670995671	715.748301997968
3831120	2667732.0	400	1159.7822477650066	172.860153256705	618.5335497835498	871.70670995671	883.9324990507339
3831124	2667732.0	400	1028.49008091882	216.688201513965	618.5335497835498	871.70670995671	772.7312623564692
3831119	2667732.0	400	949.8511308861698	163.1540600667408	618.5335497835498	871.70670995671	782.1880830169866
3831217	2667806.0	401	1086.2318656505786	327.7955122777307	618.4623477297896	871.6871539313399	717.3746857511111
3831221	2667806.0	401	1122.0222810111698	376.4180482069371	618.4623477297896	871.6871539313399	706.3031172884612
3831208	2667806.0	401	782.8438991138378	284.4740967961827	618.4623477297896	871.6871539313399	609.7872324880572
3831215	2667806.0	401	918.908265739668	310.14001544998064	618.4623477297896	871.6871539313399	636.8696400248652
3831207	2667806.0	401	1032.435089728904	278.414089347079	618.4623477297896	871.6871539313399	723.42681750089
3831205	2667806.0	401	980.8842182890857	273.15117994100297	618.4623477297896	871.6871539313399	699.710600477269
3831193	2667806.0	401	857.2689562890276	196.0295866785608	618.4623477297896	871.6871539313399	716.6182697067588
3831196	2667806.0	401	1026.3998316498316	217.50617283950615	618.4623477297896	871.6871539313399	770.9511961267644
3831190	2667806.0	401	1267.3110316649645	182.45165134490972	618.4623477297896	871.6871539313399	946.5992777675133
3831189	2667806.0	401	925.8578869047618	177.04501488095238	618.4623477297896	871.6871539313399	759.6181401527808
3831258	2667806.0	401	973.7483912483912	905.493993993994	618.4623477297896	871.6871539313399	356.8908448729436
3831263	2667806.0	401	571.7985074626865	1003.4502487562188	618.4623477297896	871.6871539313399	139.78207018893278
3831261	2667806.0	401	513.9495001723544	968.9977593933128	618.4623477297896	871.6871539313399	142.8015729603124
3831250	2667806.0	401	1132.4262010896484	542.9479940564636	618.4623477297896	871.6871539313399	610.1051366737981
3831254	2667806.0	401	1442.6635883905012	878.0901495162709	618.4623477297896	871.6871539313399	824.2261118522738
3831243	2667806.0	401	984.0247352615772	470.82732732732734	618.4623477297896	871.6871539313399	542.516782932049
3831234	2667806.0	401	1128.0920538088533	449.4558892538714	618.4623477297896	871.6871539313399	661.8169521773882
3831232	2667806.0	401	1248.42299229923	428.4108910891089	618.4623477297896	871.6871539313399	770.2884257897944
3831233	2667806.0	401	1055.0518248175183	436.807299270073	618.4623477297896	871.6871539313399	616.2230598524702
3831330	2667876.0	402	1408.5638754696724	950.8499731615674	618.452380952381	870.8555555555556	794.1506661940623
3831334	2667876.0	402	560.725768321513	985.9704491725768	618.452380952381	870.8555555555556	128.77810581885566
3831332	2667876.0	402	498.62701908957416	956.0099118942732	618.452380952381	870.8555555555556	147.00129846029893
3831321	2667876.0	402	1133.417814841673	542.2505438723713	618.452380952381	870.8555555555556	610.8769530798264
3831327	2667876.0	402	973.951612903226	899.8677419354839	618.452380952381	870.8555555555556	356.68110529741324
3831316	2667876.0	402	982.0212498148971	471.80667851325336	618.452380952381	870.8555555555556	539.8354644469849
3831317	2667876.0	402	1276.729135053111	483.3232169954477	618.452380952381	870.8555555555556	763.8779996958016
3831307	2667876.0	402	1054.7193609918932	436.6995708154506	618.452380952381	870.8555555555556	615.4837909794591
3831309	2667876.0	402	1127.88766243933	450.47213089087205	618.452380952381	870.8555555555556	660.4896136628453
3831297	2667876.0	402	1122.155637686261	376.2159450897572	618.452380952381	870.8555555555556	705.964103256018
3831291	2667876.0	402	982.3778054862844	344.20781379883624	618.452380952381	870.8555555555556	640.155886108715
3831284	2667876.0	402	1084.8208852005532	328.0883817427386	618.452380952381	870.8555555555556	715.6086826775023
3831285	2667876.0	402	1261.356647763075	333.2016383112791	618.452380952381	870.8555555555556	838.0916602684407
3831274	2667876.0	402	1033.4370802403675	277.75344644750794	618.452380952381	870.8555555555556	723.8662946094087
3831275	2667876.0	402	981.1035208572522	278.4422120168389	618.452380952381	870.8555555555556	694.60018634969
3831277	2667876.0	402	783.2316720837848	285.057963163597	618.452380952381	870.8555555555556	608.5318677259091
3831266	2667876.0	402	924.5999262536874	190.93252212389385	618.452380952381	870.8555555555556	745.668593200041
3831265	2667876.0	402	850.055023923445	196.56087187666137	618.452380952381	870.8555555555556	712.9608016355472
3831269	2667876.0	402	1023.8387622149836	217.8238327904452	618.452380952381	870.8555555555556	768.6277051022531
3831354	2667958.0	403	782.5883613583911	285.61902406857894	618.452380952381	870.8555555555556	607.8177505229254
3831352	2667958.0	403	980.2175602175602	280.1577311577312	618.452380952381	870.8555555555556	692.674501246502
3831359	2667958.0	403	1084.1244343891403	327.27345399698345	618.452380952381	870.8555555555556	715.773681052078
3831351	2667958.0	403	1033.6358737490375	277.67090069284063	618.452380952381	870.8555555555556	724.0479041164539
3831338	2667958.0	403	920.9618055555557	209.38159722222224	618.452380952381	870.8555555555556	727.3649355907337
3831337	2667958.0	403	846.8696816004509	194.9088475626937	618.452380952381	870.8555555555556	713.4973127361715
3831340	2667958.0	403	1018.8363608840448	211.47910990009083	618.452380952381	870.8555555555556	771.4172855667373
3831411	2667958.0	403	495.5244897959184	951.586394557823	618.452380952381	870.8555555555556	147.0671098178826
3831408	2667958.0	403	984.5160590277778	896.2864583333334	618.452380952381	870.8555555555556	366.9459731652339
3831413	2667958.0	403	1391.4983443708609	985.1269315673288	618.452380952381	870.8555555555556	781.4461011056552
3831406	2667958.0	403	538.8638344226579	858.7514161220045	618.452380952381	870.8555555555556	80.50370755524708
3831398	2667958.0	403	1132.9979483466088	542.9721216509776	618.452380952381	870.8555555555556	610.1349745376884
3831399	2667958.0	403	1303.447161326588	551.1042720629567	618.452380952381	870.8555555555556	755.9488953858406
3831386	2667958.0	403	981.7926901890726	470.2820455560518	618.452380952381	870.8555555555556	540.8098716088098
3831389	2667958.0	403	1275.696669808357	483.9910461828464	618.452380952381	870.8555555555556	762.6494632830896
3831383	2667958.0	403	1128.0610226724557	450.1229297314681	618.452380952381	870.8555555555556	660.8456023524792
3831381	2667958.0	403	1055.126762246117	436.8529271206691	618.452380952381	870.8555555555556	615.6645164102422
3831368	2667958.0	403	1121.9515272244355	376.4006398647833	618.452380952381	870.8555555555556	705.6890632193874
3831361	2667958.0	403	981.9226846185232	338.75703794369645	618.452380952381	870.8555555555556	644.3907929912529
3831481	2668024.0	404	983.435412026726	337.45137342242015	618.3003992015969	871.6007984031937	647.0233270896022
3831479	2668024.0	404	1082.8721826809017	326.8244365361803	618.3003992015969	871.6007984031937	715.9666378080764
3831464	2668024.0	404	782.9769703172979	285.07147731149774	618.3003992015969	871.6007984031937	609.2085173195711
3831458	2668024.0	404	1036.0395968322534	278.27861771058315	618.3003992015969	871.6007984031937	725.6288633584937
3831459	2668024.0	404	977.8210504023718	280.1764083015672	618.3003992015969	871.6007984031937	692.1256445522808
3831576	2668024.0	404	491.5958809276566	945.1424368293528	618.3003992015969	871.6007984031937	146.50053765578878
3831582	2668024.0	404	1426.1039398652151	954.3066355624676	618.3003992015969	871.6007984031937	812.0263639863513
3831453	2668024.0	404	907.1356678147722	219.0246842709529	618.3003992015969	871.6007984031937	713.639542858144
3831442	2668024.0	404	833.1698769395398	193.6947565543071	618.3003992015969	871.6007984031937	711.143792800444
3831447	2668024.0	404	1017.3206388206388	209.56825006825008	618.3003992015969	871.6007984031937	772.9839886313928
3831560	2668024.0	404	994.9819700967458	890.8043095866315	618.3003992015969	871.6007984031937	377.17075800465966
3831552	2668024.0	404	641.108803165183	816.9851632047478	618.3003992015969	871.6007984031937	59.18691493477133
3831538	2668024.0	404	1299.6131346578368	539.5615342163355	618.3003992015969	871.6007984031937	757.9162991100103
3831541	2668024.0	404	1133.6001653673518	542.863808173872	618.3003992015969	871.6007984031937	611.22979128599
3831529	2668024.0	404	983.2528440081036	471.1032413900577	618.3003992015969	871.6007984031937	541.8381493986341
3831532	2668024.0	404	1246.0756158403492	498.29108200810725	618.3003992015969	871.6007984031937	730.384739011442
3831521	2668024.0	404	1128.185026907249	449.16635011079455	618.3003992015969	871.6007984031937	662.1428823710447
3831509	2668024.0	404	1055.1904069767445	436.98546511627904	618.3003992015969	871.6007984031937	616.2494355550068
3831494	2668024.0	404	1122.0551241322507	376.3251559006942	618.3003992015969	871.6007984031937	706.4465902998063
3831611	2668153.0	405	730.8078034682081	925.6233140655106	618.269696969697	871.6707070707071	124.802681124269
3831608	2668153.0	405	1440.0957224830463	881.8547209181012	618.269696969697	871.6707070707071	821.8891229047337
3831612	2668153.0	405	492.3076788830716	946.8500872600348	618.269696969697	871.6707070707071	146.6914080855004
3831603	2668153.0	405	1140.904884004884	538.126862026862	618.269696969697	871.6707070707071	619.9992220107517
3831606	2668153.0	405	1007.4219178082192	878.6141552511416	618.269696969697	871.6707070707071	389.2141601434721
3831594	2668153.0	405	1280.1438869665512	507.5227797001154	618.269696969697	871.6707070707071	755.4344156790116
3831598	2668153.0	405	1203.7349781805974	502.6769050016785	618.269696969697	871.6707070707071	692.0448117490054
3831584	2668153.0	405	1129.0006435006435	450.95704633204633	618.269696969697	871.6707070707071	661.6993910202136
3831590	2668153.0	405	982.1273256639682	471.8665672489703	618.269696969697	871.6707070707071	540.5883130235217
3831580	2668153.0	405	1055.6635176113832	436.9126428738045	618.269696969697	871.6707070707071	616.7073282520403
3831570	2668153.0	405	1122.1863577408326	376.2145383799081	618.269696969697	871.6707070707071	706.6886274000009
3831561	2668153.0	405	982.8507377979568	335.7425274309497	618.269696969697	871.6707070707071	648.1807996719753
3831553	2668153.0	405	977.2594986290638	280.97199373286327	618.269696969697	871.6707070707071	691.2298081205814
3831559	2668153.0	405	1081.640350877193	327.5446336429309	618.269696969697	871.6707070707071	714.6926239206546
3831556	2668153.0	405	782.1098715348209	285.4516565246788	618.269696969697	871.6707070707071	608.6841364982474
3831545	2668153.0	405	1018.4643765903307	211.46005089058525	618.269696969697	871.6707070707071	772.0323128797452
3831551	2668153.0	405	1037.221505376344	278.1931899641577	618.269696969697	871.6707070707071	726.4545278805513
3831548	2668153.0	405	895.1786961583236	219.686263096624	618.269696969697	871.6707070707071	708.3518257305766
3831542	2668153.0	405	798.6784710511523	202.17847105115231	618.269696969697	871.6707070707071	693.3737663454227
3831615	2668097.0	406	791.7839055271488	206.645605064524	618.5571736785329	870.7394822006472	686.3149264562446
3831680	2668097.0	406	493.7079861111112	949.6027777777778	618.5571736785329	870.7394822006472	147.67105005901155
3831681	2668097.0	406	716.4242886178862	1001.447662601626	618.5571736785329	870.7394822006472	163.28686600669207
3831675	2668097.0	406	1023.69621749409	877.7210401891253	618.5571736785329	870.7394822006472	405.19919419432506
3831673	2668097.0	406	1444.7928647497338	855.6176783812566	618.5571736785329	870.7394822006472	826.3740594613658
3831671	2668097.0	406	1171.323720349563	534.3529338327091	618.5571736785329	870.7394822006472	647.0755481715495
3831659	2668097.0	406	983.3097364895042	470.6371147833854	618.5571736785329	870.7394822006472	541.4114299588338
3831662	2668097.0	406	1150.6763497652582	493.7590962441315	618.5571736785329	870.7394822006472	652.1234767704188
3831663	2668097.0	406	1263.7147887323945	498.1047535211268	618.5571736785329	870.7394822006472	745.0402601739361
3831652	2668097.0	406	1055.0087973005543	436.5633887683779	618.5571736785329	870.7394822006472	615.628865364844
3831653	2668097.0	406	1129.3902973395932	450.493896713615	618.5571736785329	870.7394822006472	661.4807875899758
3831632	2668097.0	406	980.9346764346764	337.3815628815629	618.5571736785329	870.7394822006472	644.816349516792
3831637	2668097.0	406	1121.5487804878048	375.9870979144574	618.5571736785329	870.7394822006472	705.5355967472108
3831627	2668097.0	406	782.7980924668607	286.17054639508564	618.5571736785329	870.7394822006472	607.2033597677806
3831625	2668097.0	406	983.3400297619048	280.4553571428572	618.5571736785329	870.7394822006472	693.9033653093078
3831631	2668097.0	406	1072.5179445350734	340.6025013594345	618.5571736785329	870.7394822006472	697.943837233413
3831619	2668097.0	406	862.3527306967984	219.9824858757062	618.5571736785329	870.7394822006472	694.9251340163958
3831616	2668097.0	406	1022.7885815025768	209.15446162191483	618.5571736785329	870.7394822006472	775.3049532445734
3831623	2668097.0	406	1036.1345651362449	278.4574468085106	618.5571736785329	870.7394822006472	724.685371250779
3831483	2668228.0	407	1128.3867373597666	450.6506070385738	618.1799591002044	871.7402862985684	661.5341824586899
3831478	2668228.0	407	1055.2596626844695	437.026587022722	618.1799591002044	871.7402862985684	616.4532971956595
3831461	2668228.0	407	1121.6687006460877	375.9490308686289	618.1799591002044	871.7402862985684	706.6186254439185
3831450	2668228.0	407	1070.6040100250625	345.07092731829573	618.1799591002044	871.7402862985684	694.3112670437877
3831446	2668228.0	407	984.1733556298774	338.4163879598662	618.1799591002044	871.7402862985684	646.8272929016808
3831435	2668228.0	407	782.7219074598678	286.9576644633302	618.1799591002044	871.7402862985684	607.4905493672221
3831431	2668228.0	407	979.8844652615144	282.4953161592506	618.1799591002044	871.7402862985684	691.4042121739516
3831429	2668228.0	407	1037.054231227652	277.624354390147	618.1799591002044	871.7402862985684	726.931493607005
3831416	2668228.0	407	791.6565323565325	208.3031746031746	618.1799591002044	871.7402862985684	685.742606699835
3831417	2668228.0	407	1021.3526512123636	204.48641087130292	618.1799591002044	871.7402862985684	779.5998678409782
3831422	2668228.0	407	852.1206140350877	233.4170321637427	618.1799591002044	871.7402862985684	679.8417512926338
3831537	2668228.0	407	687.7323232323232	997.2962962962964	618.1799591002044	871.7402862985684	143.5334212053639
3831530	2668228.0	407	1430.3891928864568	931.5442316461468	618.1799591002044	871.7402862985684	814.4079759719862
3831531	2668228.0	407	494.2927927927928	937.945945945946	618.1799591002044	871.7402862985684	140.4678587614429
3831523	2668228.0	407	1092.245115995116	557.9407814407815	618.1799591002044	871.7402862985684	568.5137660873213
3831526	2668228.0	407	1040.710505050505	859.8385858585859	618.1799591002044	871.7402862985684	422.698134292573
3831512	2668228.0	407	1171.8645833333333	520.3194444444445	618.1799591002044	871.7402862985684	655.7920944946213
3831505	2668228.0	407	1259.9803446418955	496.0250403877221	618.1799591002044	871.7402862985684	743.6865474723279
3831495	2668228.0	407	982.9640978025378	470.0085112968122	618.1799591002044	871.7402862985684	542.6378966630188
3831995	2668296.0	408	1035.7543103448277	276.9367816091954	618.4840255591055	870.8642172523962	725.8541791399056
3831992	2668296.0	408	846.698596491228	261.1329824561404	618.4840255591055	870.8642172523962	651.0407583799188
3831997	2668296.0	408	979.867787463678	282.5892486508925	618.4840255591055	870.8642172523962	690.409778357318
3831987	2668296.0	408	1009.0536903810286	196.29323208100183	618.4840255591055	870.8642172523962	779.4810306314163
3831988	2668296.0	408	795.2689450222882	232.06364536899457	618.4840255591055	870.8642172523962	662.811495365134
3832050	2668296.0	408	640.9673202614379	940.3071895424836	618.4840255591055	870.8642172523962	72.99195120801862
3832051	2668296.0	408	1386.870802919708	961.9121654501216	618.4840255591055	870.8642172523962	773.7622170238269
3832049	2668296.0	408	485.4249102187398	931.0670910871694	618.4840255591055	870.8642172523962	146.0449047147019
3832043	2668296.0	408	1115.859246171967	620.7532391048292	618.4840255591055	870.8642172523962	556.7204069096313
3832044	2668296.0	408	1042.1801470588234	858.1535947712418	618.4840255591055	870.8642172523962	423.8867340431429
3832036	2668296.0	408	1169.6	515.8378571428572	618.4840255591055	870.8642172523962	655.5703880260035
3832026	2668296.0	408	1236.2572620074775	460.1971527178602	618.4840255591055	870.8642172523962	741.8161561770604
3832024	2668296.0	408	1127.8144595226954	449.8386367181407	618.4840255591055	870.8642172523962	660.8176983296873
3832031	2668296.0	408	982.1285335689046	470.90783274440514	618.4840255591055	870.8642172523962	540.5575248892507
3832022	2668296.0	408	1055.1699623352167	437.00235404896426	618.4840255591055	870.8642172523962	615.5734917297717
3832008	2668296.0	408	982.7840481565086	339.5308502633559	618.4840255591055	870.8642172523962	644.227951380859
3832012	2668296.0	408	1121.92894148122	376.4065112445544	618.4840255591055	870.8642172523962	705.6523268567618
3832000	2668296.0	408	783.1527018822101	286.655737704918	618.4840255591055	870.8642172523962	606.9722568101276
3832007	2668296.0	408	1069.9988962472405	345.4327937208732	618.4840255591055	870.8642172523962	692.7798057730075
3831732	2668593.0	409	825.9661246612466	298.6775067750678	618.4052083333333	871.684375	609.4410595125897
3831723	2668593.0	409	778.0532118887824	286.713167146053	618.4052083333333	871.684375	606.365235693263
3831719	2668593.0	409	981.5679611650486	282.4773462783172	618.4052083333333	871.684375	692.1359026515988
3831716	2668593.0	409	1035.4645625692135	276.7702104097453	618.4052083333333	871.684375	726.5406858433809
3831838	2668593.0	409	1359.2936893203882	982.2953074433656	618.4052083333333	871.684375	749.099806190935
3831837	2668593.0	409	485.0647600262985	928.6508875739644	618.4052083333333	871.684375	144.99951279077
3831699	2668593.0	409	801.8777777777779	234.55271317829457	618.4052083333333	871.684375	663.0225774694513
3831824	2668593.0	409	712.5134158926729	818.0557275541796	618.4052083333333	871.684375	108.31614171904316
3831828	2668593.0	409	1042.3555162936789	858.9197094621123	618.4052083333333	871.684375	424.14242926871384
3831817	2668593.0	409	1227.8499491353	706.1941336046118	618.4052083333333	871.684375	631.5139840797511
3831695	2668593.0	409	1005.6531872008064	196.1381960191484	618.4052083333333	871.684375	778.6678605622373
3831808	2668593.0	409	1170.125149129086	514.8004056311142	618.4052083333333	871.684375	657.0852765540866
3831799	2668593.0	409	983.1836341200062	470.2007558229215	618.4052083333333	871.684375	542.4503630627678
3831790	2668593.0	409	1127.706695778748	449.7172084748504	618.4052083333333	871.684375	661.3957172067078
3831778	2668593.0	409	1207.6941422594143	428.75857740585775	618.4052083333333	871.684375	737.1870249957905
3831783	2668593.0	409	1055.461396208969	437.1597318539066	618.4052083333333	871.684375	616.3033156341306
3831767	2668593.0	409	1123.4922535211267	375.96044600938967	618.4052083333333	871.684375	707.7111960329748
3831746	2668593.0	409	1074.1956193353474	333.5682275931521	618.4052083333333	871.684375	705.2048545361648
3831751	2668593.0	409	981.253086419753	340.3769290123457	618.4052083333333	871.684375	643.3864972112342
3832123	2668373.0	410	1035.632915796799	276.15170494084896	618.4052083333333	871.684375	727.1438103862267
3832246	2668373.0	410	1126.6777447089949	448.6013558201058	618.4052083333333	871.684375	661.3170286270594
3832233	2668373.0	410	1207.7885398487497	429.8150087260035	618.4052083333333	871.684375	736.6282972568963
3832239	2668373.0	410	1055.436519091122	436.9652143359101	618.4052083333333	871.684375	616.422838018808
3832109	2668373.0	410	807.6491739552964	234.2900874635569	618.4052083333333	871.684375	664.8945452539197
3832092	2668373.0	410	1004.1835070836676	195.47273456295108	618.4052083333333	871.684375	778.5159461753285
3832215	2668373.0	410	1122.5141105713624	376.12213740458014	618.4052083333333	871.684375	706.9000754323132
3832180	2668373.0	410	802.1112303290414	349.67346208869816	618.4052083333333	871.684375	553.3925331227179
3832299	2668373.0	410	1170.1482269503545	1006.736879432624	618.4052083333333	871.684375	568.0312821897633
3832296	2668373.0	410	482.2199869152764	921.497383055283	618.4052083333333	871.684375	145.00948349746258
3832163	2668373.0	410	986.714696223317	341.76149425287355	618.4052083333333	871.684375	645.3449762794434
3832280	2668373.0	410	831.9631578947368	836.7280701754386	618.4052083333333	871.684375	216.3999562566005
3832286	2668373.0	410	1042.1901815181518	858.7830033003299	618.4052083333333	871.684375	423.98130724006023
3832150	2668373.0	410	1073.24531835206	332.64157303370786	618.4052083333333	871.684375	705.2989919413742
3832276	2668373.0	410	1330.0333981841763	803.8148508430609	618.4052083333333	871.684375	714.8572954790885
3832138	2668373.0	410	774.7409240924093	275.9972497249725	618.4052083333333	871.684375	615.8603796643594
3832130	2668373.0	410	983.3171160609612	281.92868307932787	618.4052083333333	871.684375	693.5217924148077
3832256	2668373.0	410	984.1976346093994	471.2846249610955	618.4052083333333	871.684375	542.3320559879791
3832261	2668373.0	410	1170.0413274117936	514.3795953614607	618.4052083333333	871.684375	657.2435723721385
3831978	2668512.0	411	831.4569597069597	982.521978021978	618.4623477297896	871.6871539313399	240.1063576053494
3831977	2668512.0	411	471.7700421940928	900.5733528075301	618.4623477297896	871.6871539313399	149.5093474967135
3831982	2668512.0	411	1205.9202211690365	1019.1471827277514	618.4623477297896	871.6871539313399	605.6824359005309
3831967	2668512.0	411	1305.5349110439745	866.7212151728768	618.4623477297896	871.6871539313399	687.0905091811976
3831965	2668512.0	411	1042.1482813749	859.0083932853717	618.4623477297896	871.6871539313399	423.8755965377657
3831958	2668512.0	411	1170.9676056338028	513.1863849765258	618.4623477297896	871.6871539313399	658.6234594613019
3831946	2668512.0	411	1126.2639371381308	447.62837055417697	618.4623477297896	871.6871539313399	661.580158382155
3831951	2668512.0	411	982.592265748314	471.5070311378964	618.4623477297896	871.6871539313399	541.0496537982008
3831938	2668512.0	411	1204.8949433304272	428.0193257773903	618.4623477297896	871.6871539313399	735.3532014765037
3831937	2668512.0	411	1055.6303173531398	436.9276389826694	618.4623477297896	871.6871539313399	616.5481891166381
3831929	2668512.0	411	745.0265109380794	406.2612161661104	618.4623477297896	871.6871539313399	482.3274727332644
3831923	2668512.0	411	1123.868271954674	376.03753541076486	618.4623477297896	871.6871539313399	707.8867794931624
3831907	2668512.0	411	986.3041928721176	340.82285115303984	618.4623477297896	871.6871539313399	645.8517871787636
3831911	2668512.0	411	1055.6988934993085	338.2767634854772	618.4623477297896	871.6871539313399	689.7118540318619
3831896	2668512.0	411	982.6001511715798	282.8405139833711	618.4623477297896	871.6871539313399	692.3414658052951
3831900	2668512.0	411	758.5340909090909	274.3632154882155	618.4623477297896	871.6871539313399	613.5274897463794
3831891	2668512.0	411	849.6951807228916	261.09919678714857	618.4623477297896	871.6871539313399	652.9060242205861
3831895	2668512.0	411	1035.747818499127	276.2780104712042	618.4623477297896	871.6871539313399	727.0757953825173
3831887	2668512.0	411	1003.1515268154992	195.3006158583526	618.4623477297896	871.6871539313399	778.1288539772818
3831859	2668507.0	412	1045.4695562435502	338.82559339525284	618.4244875943905	871.725458468177	682.8980574377894
3831984	2668507.0	412	790.7258248009101	1000.622298065984	618.4244875943905	871.725458468177	215.17933465241865
3831979	2668507.0	412	1260.9970414201184	948.3500986193292	618.4244875943905	871.725458468177	647.1250438736022
3831855	2668507.0	412	986.7380952380952	339.92345533254627	618.4244875943905	871.725458468177	646.8912459715235
3831842	2668507.0	412	982.3405275779376	282.074340527578	618.4244875943905	871.725458468177	692.9093194970787
3831847	2668507.0	412	881.6400661256388	300.0130748422002	618.4244875943905	871.725458468177	629.3945426938781
3831975	2668507.0	412	472.1866125760649	899.604124408384	618.4244875943905	871.725458468177	148.87154229227653
3831844	2668507.0	412	750.7145638629283	272.8017912772586	618.4244875943905	871.725458468177	613.3597829989782
3831966	2668507.0	412	1264.851521164021	894.3412698412699	618.4244875943905	871.725458468177	646.8225294883408
3831839	2668507.0	412	1035.5537292329443	276.2910922587487	618.4244875943905	871.725458468177	727.0068009951341
3831954	2668507.0	412	1042.3410947712418	858.406045751634	618.4244875943905	871.725458468177	424.12580279375425
3831830	2668507.0	412	1003.88734445327	194.71683876092135	618.4244875943905	871.725458468177	779.0521710230531
3831942	2668507.0	412	1170.6922191528545	514.4102209944751	618.4244875943905	871.725458468177	657.7794662739326
3831928	2668507.0	412	982.5999006669504	471.14708386547466	618.4244875943905	871.725458468177	541.3748846094659
3831910	2668507.0	412	1124.7975571315997	450.5524822695036	618.4244875943905	871.725458468177	658.6352263829984
3831898	2668507.0	412	666.1572818908586	446.9841849148418	618.4244875943905	871.725458468177	427.4149846590056
3831890	2668507.0	412	1055.268839574665	436.9061488673139	618.4244875943905	871.725458468177	616.3609493298851
3831886	2668507.0	412	1199.691983122363	421.1934900542496	618.4244875943905	871.725458468177	735.4256970763869
3831873	2668507.0	412	1123.8439716312057	376.5452718676123	618.4244875943905	871.725458468177	707.567856848946
3831739	2668671.0	413	1123.8923444976076	376.35977180714025	618.3306188925081	871.7117263843649	707.7896702412961
3831722	2668671.0	413	982.6003500583432	347.4719953325554	618.3306188925081	871.7117263843649	638.3727223628084
3831718	2668671.0	413	1044.88595146871	336.7485312899106	618.3306188925081	871.7117263843649	684.203969481953
3831705	2668671.0	413	880.4457617879532	303.7338511856092	618.3306188925081	871.7117263843649	625.5423365771439
3831827	2668671.0	413	761.7129032258065	996.8790322580644	618.3306188925081	871.7117263843649	190.32954032497182
3831696	2668671.0	413	739.0354239256678	273.4728997289973	618.3306188925081	871.7117263843649	610.2944729194949
3831818	2668671.0	413	478.73015873015873	911.2810846560848	618.3306188925081	871.7117263843649	145.10004338929548
3831689	2668671.0	413	1035.5694736842106	276.0859649122807	618.3306188925081	871.7117263843649	727.2264500670279
3831823	2668671.0	413	1367.9297827239004	966.114202437732	618.3306188925081	871.7117263843649	755.5201743843304
3831693	2668671.0	413	982.699780461032	282.2365532381998	618.3306188925081	871.7117263843649	692.9977385661878
3831686	2668671.0	413	1001.9236559139785	195.81317204301075	618.3306188925081	871.7117263843649	777.1630934444119
3831812	2668671.0	413	1204.594868955334	878.6694352159468	618.3306188925081	871.7117263843649	586.3055352066128
3831804	2668671.0	413	1042.1006402561025	858.781712685074	618.3306188925081	871.7117263843649	423.9672348905809
3831795	2668671.0	413	1163.0624875024996	515.6487702459508	618.3306188925081	871.7117263843649	650.7792539819928
3831786	2668671.0	413	983.525229357798	471.8545871559633	618.3306188925081	871.7117263843649	541.5282405422788
3831779	2668671.0	413	647.6742006615215	456.9649026093349	618.3306188925081	871.7117263843649	415.7835658398616
3831775	2668671.0	413	1127.4176428824992	452.1515796947107	618.3306188925081	871.7117263843649	659.6971386062166
3831760	2668671.0	413	1055.9157101057845	436.6422462300248	618.3306188925081	871.7117263843649	617.062528933575
3831757	2668671.0	413	1191.8849849849848	414.5279279279279	618.3306188925081	871.7117263843649	733.4723147023334
3832122	2668755.0	414	1055.8842746400885	437.213399778516	618.4091847265222	871.7332301341588	616.5970623244807
3832111	2668755.0	414	1191.6785606744957	413.1007226738934	618.4091847265222	871.7332301341588	734.1536312646484
3832096	2668755.0	414	1122.9488041853513	376.5951669157947	618.4091847265222	871.7332301341588	706.910128128953
3832084	2668755.0	414	984.9848121502798	344.8840927258193	618.4091847265222	871.7332301341588	641.8315232278896
3832077	2668755.0	414	1040.9081686429513	339.02674571805005	618.4091847265222	871.7332301341588	679.9129282116828
3832058	2668755.0	414	1035.4323519102695	275.8242201191728	618.4091847265222	871.7332301341588	727.3347717420118
3832187	2668755.0	414	1371.369918699187	982.7915214866435	618.4091847265222	871.7332301341588	761.1069642190826
3832063	2668755.0	414	883.095710881652	302.8839025681758	618.4091847265222	871.7332301341588	627.4141491872344
3832191	2668755.0	414	724.8037156704362	997.817716747442	618.4091847265222	871.7332301341588	164.97604062199653
3832060	2668755.0	414	982.6019514137794	281.67722023098366	618.4091847265222	871.7332301341588	693.3992112269633
3832061	2668755.0	414	734.5907003444316	274.4513968618446	618.4091847265222	871.7332301341588	608.4765672796374
3832179	2668755.0	414	1107.8161764705883	901.3532913165268	618.4091847265222	871.7332301341588	490.3025102856639
3832053	2668755.0	414	995.914937759336	189.58603042876905	618.4091847265222	871.7332301341588	779.6379901202716
3832181	2668755.0	414	480.5774077407741	919.7367236723672	618.4091847265222	871.7332301341588	145.9518212936098
3832171	2668755.0	414	1042.3296034550451	858.280526109148	618.4091847265222	871.7332301341588	424.13381928413907
3832162	2668755.0	414	1121.576413532056	506.4919564703099	618.4091847265222	871.7332301341588	621.754331011398
3832146	2668755.0	414	983.1447249774571	471.23309287646526	618.4091847265222	871.7332301341588	541.6939858126291
3832147	2668755.0	414	617.0946398659966	478.39849246231154	618.4091847265222	871.7332301341588	393.33693430387547
3832132	2668755.0	414	1125.4498243853486	454.3340859675531	618.4091847265222	871.7332301341588	656.743675886298
3832346	2668817.0	415	484.9284880326912	932.6243432574432	618.3556263269638	871.6358811040341	146.70512516349518
3832348	2668817.0	415	1426.5153036824486	941.8658536585366	618.3556263269638	871.6358811040341	811.2054691311736
3832349	2668817.0	415	686.7291306850892	1004.6865284974092	618.3556263269638	871.6358811040341	149.5908114491222
3832338	2668817.0	415	574.3461770927773	515.6662133575098	618.3556263269638	871.6358811040341	358.679851646935
3832339	2668817.0	415	1041.4537037037037	859.3280998389694	618.3556263269638	871.6358811040341	423.27705413778625
3832341	2668817.0	415	1107.0570079883803	873.9498910675381	618.3556263269638	871.6358811040341	488.70686007041957
3832329	2668817.0	415	983.4707629054362	471.4220344144968	618.3556263269638	871.6358811040341	541.7381157355951
3832335	2668817.0	415	1095.289964157706	503.7819593787336	618.3556263269638	871.6358811040341	602.3145941538623
3832320	2668817.0	415	1055.7157676348547	436.9061779621946	618.3556263269638	871.6358811040341	616.6634479184332
3832326	2668817.0	415	1125.827829377365	453.93343653250776	618.3556263269638	871.6358811040341	657.2696319394779
3832319	2668817.0	415	1195.564695009242	413.5631546518792	618.3556263269638	871.6358811040341	736.8859692573701
3832309	2668817.0	415	1123.5636178129876	376.37672548313526	618.3556263269638	871.6358811040341	707.472081348563
3832302	2668817.0	415	1039.4090664514392	338.1647834274953	618.3556263269638	871.6358811040341	679.6156351180175
3832303	2668817.0	415	986.6757355904878	345.8579201934704	618.3556263269638	871.6358811040341	641.9518417040055
3832281	2668817.0	415	731.4569060773481	273.5869244935543	618.3556263269638	871.6358811040341	608.6496972676962
3832285	2668817.0	415	882.3624825662483	298.9	618.3556263269638	871.6358811040341	630.6552224832237
3832274	2668817.0	415	1036.1412523020258	275.240699815838	618.3556263269638	871.6358811040341	728.1703382692505
3832279	2668817.0	415	982.8562312312312	281.856981981982	618.3556263269638	871.6358811040341	693.3252056756602
3832263	2668817.0	415	986.572064777328	200.4187584345479	618.3556263269638	871.6358811040341	765.5819820958268
3832112	2668893.0	416	881.9714452214453	299.5043706293706	618.3942307692307	871.6762820512821	629.9632086071316
3832241	2668893.0	416	651.8927233814875	996.5797217763508	618.3942307692307	871.6762820512821	129.31750949677033
3832106	2668893.0	416	726.6794871794872	272.0830374753452	618.3942307692307	871.6762820512821	609.292832468046
3832234	2668893.0	416	1428.398148148148	928.4969135802468	618.3942307692307	871.6762820512821	811.9944152126554
3832236	2668893.0	416	498.2352415026834	949.170542635659	618.3942307692307	871.6762820512821	142.98091874469665
3832225	2668893.0	416	1188.898924731183	819.247311827957	618.3942307692307	871.6762820512821	572.908721133916
3832228	2668893.0	416	1040.608678021087	852.0539334955394	618.3942307692307	871.6762820512821	422.6701740494987
3832218	2668893.0	416	522.2112010796221	577.217273954116	618.3942307692307	871.6762820512821	309.7697251989598
3832088	2668893.0	416	1037.1716364927229	274.38533901313457	618.3942307692307	871.6762820512821	729.473088043622
3832093	2668893.0	416	978.609175377468	285.56310491676345	618.3942307692307	871.6762820512821	687.9560034841146
3832079	2668893.0	416	982.3424691358024	212.61703703703705	618.3942307692307	871.6762820512821	752.8727705587961
3832205	2668893.0	416	1093.078246124031	504.3837209302326	618.3942307692307	871.6762820512821	600.1905863042307
3832195	2668893.0	416	983.126547563078	470.3349788434415	618.3942307692307	871.6762820512821	542.3140276393145
3832176	2668893.0	416	1055.3269808269808	436.7550242550242	618.3942307692307	871.6762820512821	616.4955219270513
3832183	2668893.0	416	1128.389801505818	456.1892539356605	618.3942307692307	871.6762820512821	657.8183280384401
3832166	2668893.0	416	1198.1888472352389	412.03483286472976	618.3942307692307	871.6762820512821	739.8865177128716
3832149	2668893.0	416	1122.982038123167	376.5818670576736	618.3942307692307	871.6762820512821	706.9139516858587
3832128	2668893.0	416	1039.8601982263954	337.282733437663	618.3942307692307	871.6762820512821	680.5953471222531
3832135	2668893.0	416	986.1164556962024	348.23417721518985	618.3942307692307	871.6762820512821	639.6962340208679
3832382	2669130.0	417	1196.1416744767262	412.3575445173384	618.532154340836	871.7904608788853	738.0456370632438
3832372	2669130.0	417	1122.973973607038	376.6317204301075	618.532154340836	871.7904608788853	706.8548134287661
3832362	2669130.0	417	969.0349887133184	292.8611738148984	618.532154340836	871.7904608788853	676.7653628278858
3832366	2669130.0	417	1050.2987624428304	332.08003766478345	618.532154340836	871.7904608788853	691.1654974011985
3832367	2669130.0	417	987.1452219714072	347.9879608728367	618.532154340836	871.7904608788853	640.5034368686921
3832354	2669130.0	417	1036.4761129207384	274.50108577633006	618.532154340836	871.7904608788853	728.9936557500621
3832358	2669130.0	417	724.1906367041198	272.2951310861423	618.532154340836	871.7904608788853	608.7350534827299
3832359	2669130.0	417	882.839417989418	299.88703703703703	618.532154340836	871.7904608788853	630.025281889092
3832351	2669130.0	417	984.3731540084387	220.356276371308	618.532154340836	871.7904608788853	747.1319386713723
3832418	2669130.0	417	519.9089813140447	964.1769138034962	618.532154340836	871.7904608788853	135.13617924842987
3832420	2669130.0	417	613.7854812398042	1000.5723219140838	618.532154340836	871.7904608788853	128.869308360126
3832410	2669130.0	417	1040.016169154229	849.5659203980099	618.532154340836	871.7904608788853	422.06954988817006
3832409	2669130.0	417	1324.641489361702	822.5244680851064	618.532154340836	871.7904608788853	707.8259186053915
3832414	2669130.0	417	1419.773519163763	932.4837398373984	618.532154340836	871.7904608788853	803.5368061352527
3832402	2669130.0	417	1100.2536773871852	506.82909498878087	618.532154340836	871.7904608788853	604.3611704589111
3832407	2669130.0	417	514.2302904564316	546.3699861687413	618.532154340836	871.7904608788853	341.7270316646552
3832394	2669130.0	417	983.5230314347962	471.1523498288204	618.532154340836	871.7904608788853	541.9679292980189
3832385	2669130.0	417	1056.5004456327986	436.9353832442068	618.532154340836	871.7904608788853	617.1832488992744
3832388	2669130.0	417	1127.109929078014	459.8478723404255	618.532154340836	871.7904608788853	654.4830396644259
3832497	2669057.0	418	588.0274725274726	1000.3372579801152	618.3302083333333	870.7864583333334	133.0476060906035
3832492	2669057.0	418	1405.6521505376345	960.1032258064516	618.3302083333333	870.7864583333334	792.371961662072
3832493	2669057.0	418	538.2241266731962	980.7174338883448	618.3302083333333	870.7864583333334	136.02133547872944
3832486	2669057.0	418	1045.3048780487804	837.1512623020967	618.3302083333333	870.7864583333334	428.29743752522603
3832487	2669057.0	418	1359.484631147541	872.7001366120219	618.3302083333333	870.7864583333334	741.1568933914166
3832475	2669057.0	418	1104.6899667142177	516.8119353304803	618.3302083333333	870.7864583333334	601.5345189657943
3832478	2669057.0	418	548.4583333333333	519.8370098039215	618.3302083333333	870.7864583333334	357.8373853290261
3832466	2669057.0	418	1128.956227106227	458.7972527472528	618.3302083333333	870.7864583333334	656.1052023626283
3832471	2669057.0	418	983.199317304838	471.18462451766106	618.3302083333333	870.7864583333334	541.1202197945554
3832459	2669057.0	418	1197.2099775425088	412.81504651908887	618.3302083333333	870.7864583333334	738.1325092683567
3832461	2669057.0	418	1056.0123370577282	436.9292364990689	618.3302083333333	870.7864583333334	616.2773196722917
3832453	2669057.0	418	1123.0633297452457	376.9664513814137	618.3302083333333	870.7864583333334	706.125855011843
3832443	2669057.0	418	1048.698113207547	331.7867352773013	618.3302083333333	870.7864583333334	689.7370767185852
3832446	2669057.0	418	987.4822510822512	346.70476190476194	618.3302083333333	870.7864583333334	641.0420073576678
3832432	2669057.0	418	885.4422413793103	297.79339080459766	618.3302083333333	870.7864583333334	632.1945061719102
3832437	2669057.0	418	963.087817638266	296.3452914798206	618.3302083333333	870.7864583333334	669.9555681906658
3832426	2669057.0	418	1037.447520810713	272.31722765110385	618.3302083333333	870.7864583333334	730.6331101802335
3832431	2669057.0	418	722.8753435414212	271.98763250883394	618.3302083333333	870.7864583333334	607.8566599984545
3832422	2669057.0	418	988.144044698828	234.1080675933497	618.3302083333333	870.7864583333334	736.2891054488177
3832504	2668982.0	419	1038.24229390681	269.54121863799287	618.3928961748634	871.8071038251367	734.1646363290267
3832510	2668982.0	419	724.5007788161994	272.8321651090343	618.3928961748634	871.8071038251367	608.3007972776182
3832499	2668982.0	419	990.2015005359058	239.1178992497321	618.3928961748634	871.8071038251367	733.850984780401
3832586	2668982.0	419	585.5379353233831	1015.1983830845772	618.3928961748634	871.8071038251367	147.10712905978139
3832584	2668982.0	419	538.5692640692641	979.58991008991	618.3928961748634	871.8071038251367	134.1228748903024
3832577	2668982.0	419	1046.1724367509987	825.464935641367	618.3928961748634	871.8071038251367	430.2823862157295
3832582	2668982.0	419	1435.473950795948	913.4382537385432	618.3928961748634	871.8071038251367	818.1409429088709
3832580	2668982.0	419	1346.4177800616649	910.1831106543336	618.3928961748634	871.8071038251367	729.0356297593042
3832568	2668982.0	419	1116.212643678161	520.4476644656395	618.3928961748634	871.8071038251367	609.3258214053193
3832554	2668982.0	419	1126.7557966982008	459.81163049526987	618.3928961748634	871.8071038251367	654.3493781404561
3832559	2668982.0	419	983.2753097612572	471.3499546690843	618.3928961748634	871.8071038251367	541.7611134576059
3832547	2668982.0	419	558.1980313646981	430.4796463129797	618.3928961748634	871.8071038251367	445.41368019365865
3832548	2668982.0	419	1196.0790824510748	413.8378248315688	618.3928961748634	871.8071038251367	737.195489891414
3832549	2668982.0	419	1055.4997732426305	437.0201814058957	618.3928961748634	871.8071038251367	616.5242005685836
3832536	2668982.0	419	1124.7704119850189	375.6136079900125	618.3928961748634	871.8071038251367	708.9613345078458
3832527	2668982.0	419	987.2328178694156	345.90292096219935	618.3928961748634	871.8071038251367	642.3535610459221
3832525	2668982.0	419	1042.376532648988	331.3069575135443	618.3928961748634	871.8071038251367	686.951622867779
3832513	2668982.0	419	884.8404143718857	298.88499868869656	618.3928961748634	871.8071038251367	631.8496803095833
3832519	2668982.0	419	963.5847029077116	294.4726085124315	618.3928961748634	871.8071038251367	672.6607636197193
3832755	2669361.0	420	519.3008879781421	971.6847677595628	618.4745293466224	871.7757475083057	140.77366042640944
3832753	2669361.0	420	1424.184570826751	934.8549236440232	618.4745293466224	871.7757475083057	808.175509034932
3832758	2669361.0	420	574.7962962962963	998.3094471282876	618.4745293466224	871.7757475083057	133.8602449643598
3832756	2669361.0	420	1259.1648917287894	971.7307419240326	618.4745293466224	871.7757475083057	648.440545738806
3832745	2669361.0	420	1124.7021171836534	524.9433776464796	618.4745293466224	871.7757475083057	613.6440853387813
3832750	2669361.0	420	1045.8694885361554	825.2879188712521	618.4745293466224	871.7757475083057	429.91577006666154
3832736	2669361.0	420	983.3526056120876	471.24930619796487	618.4745293466224	871.7757475083057	541.8094136575264
3832731	2669361.0	420	1128.459985709182	459.2750982493748	618.4745293466224	871.7757475083057	655.9283126534239
3832723	2669361.0	420	1195.1734561914	416.0095376656967	618.4745293466224	871.7757475083057	735.054073016547
3832724	2669361.0	420	1055.450204638472	436.9774897680764	618.4745293466224	871.7757475083057	616.4391825076558
3832706	2669361.0	420	519.5159052453469	371.11827411167513	618.4745293466224	871.7757475083057	510.3437223596616
3832707	2669361.0	420	1124.6170968948747	376.1454670158374	618.4745293466224	871.7757475083057	708.399374382403
3832699	2669361.0	420	986.5963139120096	344.3014268727705	618.4745293466224	871.7757475083057	643.2284253680995
3832690	2669361.0	420	960.7531746031746	294.5960317460317	618.4745293466224	871.7757475083057	671.0373277889092
3832695	2669361.0	420	1042.3103641456582	331.23221288515407	618.4745293466224	871.7757475083057	686.8945535398325
3832687	2669361.0	420	885.3905852417303	297.50226180378854	618.4745293466224	871.7757475083057	633.2726247658402
3832685	2669361.0	420	718.6371894697813	275.8763440860215	618.4745293466224	871.7757475083057	604.2587669881023
3832679	2669361.0	420	1039.9684210526316	263.4978947368421	618.4745293466224	871.7757475083057	740.0398954906008
3832676	2669361.0	420	985.0490035490036	235.6875511875512	618.4745293466224	871.7757475083057	734.1560042901938
3832634	2669478.0	421	1055.4885057471265	437.0402298850575	618.313209494324	871.7889576883384	616.5457776842665
3832633	2669478.0	421	1193.6836327345309	416.7198935462408	618.313209494324	871.7889576883384	733.5795642456102
3832626	2669478.0	421	1097.7536796536797	389.91493506493504	618.313209494324	871.7889576883384	679.7541747616444
3832617	2669478.0	421	986.0199628597958	343.4600742804085	618.313209494324	871.7889576883384	643.6922133392992
3832623	2669478.0	421	1158.6880887268308	367.205256760863	618.313209494324	871.7889576883384	739.3305900253379
3832612	2669478.0	421	1041.7795874049946	331.1316503800217	618.313209494324	871.7889576883384	686.7562137808892
3832603	2669478.0	421	963.9945247481384	291.8377135348226	618.313209494324	871.7889576883384	675.1585127292833
3832595	2669478.0	421	716.1605080831408	275.8664357197845	618.313209494324	871.7889576883384	603.902099706973
3832592	2669478.0	421	1040.4375901875903	258.7305194805195	618.313209494324	871.7889576883384	744.3316743451696
3832598	2669478.0	421	528.082671957672	304.66468253968253	618.313209494324	871.7889576883384	574.2573407167222
3832597	2669478.0	421	886.8573853989814	298.0611205432937	618.313209494324	871.7889576883384	633.4663412742957
3832588	2669478.0	421	985.0002604166666	236.7497395833333	618.313209494324	871.7889576883384	733.3036218685552
3832674	2669478.0	421	571.7056623931624	1006.5106837606836	618.313209494324	871.7889576883384	142.5559782075063
3832672	2669478.0	421	521.9599786552828	974.724831020989	618.313209494324	871.7889576883384	140.99552869462576
3832665	2669478.0	421	1046.4969736273238	825.7070903588412	618.313209494324	871.7889576883384	430.65632976153705
3832668	2669478.0	421	1430.1102484472049	920.3757763975156	618.313209494324	871.7889576883384	813.2497226590019
3832669	2669478.0	421	1218.561065733178	930.6695838195257	618.313209494324	871.7889576883384	603.1288560937378
3832654	2669478.0	421	1126.2894350696993	523.7027390560039	618.313209494324	871.7889576883384	615.7953079973587
3832640	2669478.0	421	1131.7581503659349	457.9772122421823	618.313209494324	871.7889576883384	659.4436048486983
3832646	2669478.0	421	981.9549549549548	471.34059866317926	618.313209494324	871.7889576883384	540.9197789761407
3832890	2669384.0	422	1193.4309882747068	415.8829145728643	618.452380952381	871.6724867724868	733.7196555934946
3832891	2669384.0	422	1055.2332408691632	436.9750346740638	618.452380952381	871.6724867724868	616.2299850303492
3832880	2669384.0	422	1102.5755402562631	393.99148976859817	618.452380952381	871.6724867724868	680.113496611412
3832874	2669384.0	422	986.477111943404	344.31606325426554	618.452380952381	871.6724867724868	643.0762008090055
3832879	2669384.0	422	1157.4052016004923	367.281163434903	618.452380952381	871.6724867724868	738.1603822630921
3832870	2669384.0	422	1040.4490624125383	330.52938706968934	618.452380952381	871.6724867724868	686.2339641254557
3832850	2669384.0	422	886.254773595199	298.58401527550467	618.452380952381	871.6724867724868	632.572934662846
3832852	2669384.0	422	963.8206046141606	290.25178997613364	618.452380952381	871.6724867724868	676.2612191885986
3832845	2669384.0	422	715.0003607503608	275.49963924963924	618.452380952381	871.6724867724868	603.9400438177381
3832836	2669384.0	422	534.8850633778692	281.0614936622131	618.452380952381	871.6724867724868	596.493790201795
3832828	2669384.0	422	1041.773404255319	255.65035460992908	618.452380952381	871.6724867724868	747.4516413015295
3832822	2669384.0	422	984.7854851643946	236.79858326650623	618.452380952381	871.6724867724868	732.9835036305599
3832931	2669384.0	422	571.8746031746032	988.4571428571428	618.452380952381	871.6724867724868	125.7304469073718
3832928	2669384.0	422	518.4356787491116	972.4761904761904	618.452380952381	871.6724867724868	142.00256124451252
3832920	2669384.0	422	1113.4824376536706	884.8431682472778	618.452380952381	871.6724867724868	495.2052341082356
3832925	2669384.0	422	1444.7579539892315	898.5827214880079	618.452380952381	871.6724867724868	826.7436487595187
3832913	2669384.0	422	1141.678231292517	520.3280272108843	618.452380952381	871.6724867724868	630.244571360034
3832916	2669384.0	422	1046.6242653232578	826.1561712846348	618.452380952381	871.6724867724868	430.58436750687684
3832899	2669384.0	422	1128.5431481481482	452.6764814814815	618.452380952381	871.6724867724868	660.1138108146099
3832900	2669384.0	422	980.8518207282914	471.8563025210084	618.452380952381	871.6724867724868	539.6168410449268
3832760	2669563.0	423	981.0580331618067	239.7132647226987	618.3803418803418	871.6025641025641	728.5733967309202
3832761	2669563.0	423	1043.9334445680386	245.09584723767148	618.3803418803418	871.6025641025641	757.3678825273436
3832766	2669563.0	423	720.1246689368143	279.72701475595915	618.3803418803418	871.6025641025641	600.5568865665598
3832856	2669563.0	423	517.6123750430886	972.0311961392624	618.3803418803418	871.6025641025641	142.26768175968957
3832861	2669563.0	423	571.5205294435441	985.1882766072392	618.3803418803418	871.6025641025641	122.87211281168146
3832851	2669563.0	423	1350.138991389914	897.7312423124231	618.3803418803418	871.6025641025641	732.2249852040474
3832840	2669563.0	423	1127.2523709167544	790.1094134176326	618.3803418803418	871.6025641025641	515.3560667579189
3832846	2669563.0	423	1045.3689740420273	824.4484960857026	618.3803418803418	871.6025641025641	429.584448188998
3832824	2669563.0	423	982.7067628354274	471.5882581045447	618.3803418803418	871.6025641025641	541.0593183829471
3832816	2669563.0	423	1211.23461823573	461.351989127749	618.3803418803418	871.6025641025641	720.9588942928975
3832814	2669563.0	423	1130.7832921810698	451.8295473251029	618.3803418803418	871.6025641025641	662.3942701226672
3832802	2669563.0	423	1192.535275080906	415.1472491909385	618.3803418803418	871.6025641025641	733.4884742309287
3832806	2669563.0	423	1055.1175656984783	436.9241585984325	618.3803418803418	871.6025641025641	616.1856204748593
3832793	2669563.0	423	1151.6935081148565	366.1754057428215	618.3803418803418	871.6025641025641	734.7649594847916
3832797	2669563.0	423	1110.6403800036894	403.7232060505442	618.3803418803418	871.6025641025641	679.1399258064349
3832788	2669563.0	423	984.2744510978044	343.9634730538922	618.3803418803418	871.6025641025641	642.0915118288897
3832777	2669563.0	423	965.687002096436	293.90796645702306	618.3803418803418	871.6025641025641	674.0570928187768
3832780	2669563.0	423	1039.882806163828	323.5486618004866	618.3803418803418	871.6025641025641	691.3952612114048
3832768	2669563.0	423	886.2321937321937	298.3096866096866	618.3803418803418	871.6025641025641	632.7790593283962
3832769	2669563.0	423	589.9588796185935	286.3379022646007	618.3803418803418	871.6025641025641	585.9543530970664
3833016	2670351.0	424	1189.4202831640505	413.0330871037242	618.5275027502751	871.6870187018702	732.3127717710569
3833021	2670351.0	424	1054.8755005889282	436.47008244994106	618.5275027502751	871.6870187018702	616.2899940923242
3833005	2670351.0	424	1116.18842143114	410.59762675296656	618.5275027502751	871.6870187018702	678.4318811421616
3832992	2670351.0	424	1151.6286266924565	366.96034816247584	618.5275027502751	871.6870187018702	734.1292939954102
3832985	2670351.0	424	983.7962962962962	343.30087145969503	618.5275027502751	871.6870187018702	642.3497584151452
3832968	2670351.0	424	1034.0160104986876	313.65485564304464	618.5275027502751	871.6870187018702	695.7230735566518
3832961	2670351.0	424	965.853280141844	293.5970744680851	618.5275027502751	871.6870187018702	674.4057971762094
3833083	2670351.0	424	519.1649484536083	974.3467353951892	618.5275027502751	871.6870187018702	142.87034201649607
3832959	2670351.0	424	613.0761217948718	299.90064102564105	618.5275027502751	871.6870187018702	571.8123636739804
3833087	2670351.0	424	561.793488824101	1001.7531584062197	618.5275027502751	871.6870187018702	141.90119461712314
3832944	2670351.0	424	883.5200735086231	296.37871077184053	618.5275027502751	871.6870187018702	633.4040667144726
3833079	2670351.0	424	1298.660101010101	942.3666666666668	618.5275027502751	871.6870187018702	683.7952645727297
3832942	2670351.0	424	719.2465504720407	282.0457516339869	618.5275027502751	871.6870187018702	598.1815363277257
3833068	2670351.0	424	1045.5396241830065	825.3251633986929	618.5275027502751	871.6870187018702	429.52156346059564
3832934	2670351.0	424	1041.2820939696633	233.3457269700333	618.5275027502751	871.6870187018702	765.6376748351287
3832935	2670351.0	424	982.4466324200914	239.29965753424656	618.5275027502751	871.6870187018702	729.6238123198742
3833063	2670351.0	424	1052.4506556245688	661.0438233264321	618.5275027502751	871.6870187018702	482.34827496150814
3833050	2670351.0	424	982.2854070660522	471.6637480798771	618.5275027502751	871.6870187018702	540.6832991607217
3833037	2670351.0	424	1127.488214683867	452.6181716833891	618.5275027502751	871.6870187018702	659.2872703407429
3833030	2670351.0	424	1214.956102783726	455.339638353557	618.5275027502751	871.6870187018702	727.3735051957592
3833015	2670077.0	425	1149.0781507074696	366.9883185258309	618.4127725856698	871.6422637590863	732.3123295265773
3833007	2670077.0	425	984.1679389312976	343.69083969465646	618.4127725856698	871.6422637590863	642.269061904882
3832991	2670077.0	425	633.5828448612739	301.2838999609222	618.4127725856698	871.6422637590863	570.5600706738651
3832989	2670077.0	425	1035.2263721552877	314.57309236947793	618.4127725856698	871.6422637590863	695.7439460741908
3832983	2670077.0	425	965.2567567567568	294.1164736164736	618.4127725856698	871.6422637590863	673.6740960104688
3833097	2670077.0	425	1332.7450980392157	1000.71875	618.4127725856698	871.6422637590863	725.9004136162008
3832962	2670077.0	425	885.0309810671256	296.5697074010327	618.4127725856698	871.6422637590863	633.8720014088394
3832960	2670077.0	425	719.6142857142858	285.6777777777778	618.4127725856698	871.6422637590863	594.6394917013673
3833094	2670077.0	425	519.9751082251082	976.914862914863	618.4127725856698	871.6422637590863	144.12596538367197
3833095	2670077.0	425	569.1747967479675	1000.6143292682926	618.4127725856698	871.6422637590863	138.05133808226984
3833082	2670077.0	425	929.1920731707318	601.3313008130082	618.4127725856698	871.6422637590863	411.888079896683
3833086	2670077.0	425	1045.819496855346	825.3997903563942	618.4127725856698	871.6422637590863	429.90100522949894
3832947	2670077.0	425	1045.32096069869	228.50800582241632	618.4127725856698	871.6422637590863	771.927635733877
3833072	2670077.0	425	982.5506309633732	471.90935672514615	618.4127725856698	871.6422637590863	540.7243076371776
3832951	2670077.0	425	981.8047199804352	238.19772560528247	618.4127725856698	871.6422637590863	730.2778172368688
3833056	2670077.0	425	1124.7055214723923	455.5378323108384	618.4127725856698	871.6422637590863	655.343608686423
3833049	2670077.0	425	1221.36640625	451.240625	618.4127725856698	871.6422637590863	735.0446396106461
3833035	2670077.0	425	1055.1588235294118	437.0068050749712	618.4127725856698	871.6422637590863	616.1615818602331
3833033	2670077.0	425	1189.5006105006105	409.3754578754578	618.4127725856698	871.6422637590863	734.7325489157356
3833025	2670077.0	425	1117.6369716425895	415.40690208667735	618.4127725856698	871.6422637590863	676.295428170542
3833137	2669662.0	426	1114.676103988604	415.3219373219373	618.2746625129803	871.690031152648	674.304254892221
3833142	2669662.0	426	1055.670022371365	437.1413870246085	618.2746625129803	871.690031152648	616.5608039270444
3833140	2669662.0	426	1182.562015503876	410.2094573643411	618.2746625129803	871.690031152648	728.9612724483083
3833130	2669662.0	426	982.9539179861956	343.5722695899309	618.2746625129803	871.690031152648	641.7938371864548
3833134	2669662.0	426	1127.168582375479	367.4636015325671	618.2746625129803	871.690031152648	716.3918718134884
3833120	2669662.0	426	964.8202915228233	294.7573839662448	618.2746625129803	871.690031152648	673.0120001718681
3833121	2669662.0	426	625.6469061876247	303.10838323353295	618.2746625129803	871.690031152648	568.6294402571986
3833113	2669662.0	426	887.4410520750728	298.03343906952153	618.2746625129803	871.690031152648	633.6658669285563
3833108	2669662.0	426	1042.2035848047085	296.37479935794545	618.2746625129803	871.690031152648	714.63511464972
3833109	2669662.0	426	716.7125	286.15416666666664	618.2746625129803	871.690031152648	593.752689634722
3833102	2669662.0	426	980.7690606297164	239.8468644288316	618.2746625129803	871.690031152648	728.4421569360159
3833100	2669662.0	426	1045.3528884104774	216.4422317904557	618.2746625129803	871.690031152648	782.1416045734617
3833211	2669662.0	426	550.5239260467646	984.9959216965742	618.2746625129803	871.690031152648	132.01661684676972
3833200	2669662.0	426	515.1924643584522	968.7722335369994	618.2746625129803	871.690031152648	141.60117794766242
3833205	2669662.0	426	1386.1765188834154	962.8147235905856	618.2746625129803	871.690031152648	773.2897067652389
3833186	2669662.0	426	1045.4493464052289	824.968545751634	618.2746625129803	871.690031152648	429.72212853950134
3833183	2669662.0	426	798.3355899419729	629.2775628626692	618.2746625129803	871.690031152648	301.9697706212145
3833171	2669662.0	426	982.8232604989928	471.6165349449868	618.2746625129803	871.690031152648	541.2526976019508
3833164	2669662.0	426	1222.435977190254	453.1912908242613	618.2746625129803	871.690031152648	734.9503995570166
3833157	2669662.0	426	1122.6334325396826	456.2964616402117	618.2746625129803	871.690031152648	653.3984898169962
3833264	2669218.0	427	515.0554393305439	971.3406555090656	618.524043715847	871.7273224043715	143.62648859339672
3833265	2669218.0	427	565.2550143266476	986.2483285577842	618.524043715847	871.7273224043715	126.30380177357048
3833256	2669218.0	427	1045.7154673283706	825.4143920595534	618.524043715847	871.7273224043715	429.69454258254024
3833263	2669218.0	427	1424.220757268425	943.1741041244084	618.524043715847	871.7273224043715	808.8583540074092
3833255	2669218.0	427	672.4233160621761	691.7645941278066	618.524043715847	871.7273224043715	187.86089302515438
3833243	2669218.0	427	982.766416510319	471.6890243902439	618.524043715847	871.7273224043715	541.0204672810328
3833235	2669218.0	427	1123.6148983837415	456.0834533525364	618.524043715847	871.7273224043715	654.1227693250887
3833237	2669218.0	427	1229.6366795366796	460.4866151866152	618.524043715847	871.7273224043715	736.5986511885872
3833226	2669218.0	427	1175.6987421383649	409.635534591195	618.524043715847	871.7273224043715	723.8594234563791
3833230	2669218.0	427	1055.4406702898552	436.8901721014493	618.524043715847	871.7273224043715	616.4247609079129
3833223	2669218.0	427	1111.424005042319	413.2102467134882	618.524043715847	871.7273224043715	673.1926028825309
3833220	2669218.0	427	1120.6063698206556	371.7708719851577	618.524043715847	871.7273224043715	708.5500084698292
3833215	2669218.0	427	982.6888466413182	344.584917617237	618.524043715847	871.7273224043715	640.6989297747502
3833194	2669218.0	427	965.516709511568	292.5582690659812	618.524043715847	871.7273224043715	675.1597606943916
3833188	2669218.0	427	625.5011600928075	303.15738592420723	618.524043715847	871.7273224043715	568.6127441607299
3833180	2669218.0	427	704.2857646229739	299.82734319943626	618.524043715847	871.7273224043715	578.2946126219381
3833169	2669218.0	427	1049.030843237125	282.5809281267685	618.524043715847	871.7273224043715	729.677722233833
3833174	2669218.0	427	878.8474553690381	296.70570210498266	618.524043715847	871.7273224043715	631.2037250099933
3833160	2669218.0	427	981.756794231836	238.08069883527452	618.524043715847	871.7273224043715	730.3739279354978
3833155	2669218.0	427	1045.628340365682	214.2770745428973	618.524043715847	871.7273224043715	784.0018549913414
3833277	2670006.0	428	1058.1001749781278	283.8277923592884	618.4723145071982	871.6915836101883	734.0684523708459
3833270	2670006.0	428	983.5013717421124	239.61989026063105	618.4723145071982	871.6915836101883	729.9046774473959
3833268	2670006.0	428	1044.4480470231324	210.67519908987487	618.4723145071982	871.6915836101883	786.3828490606809
3833347	2670006.0	428	1424.220294426919	936.6519453207152	618.4723145071982	871.6915836101883	808.3623294898601
3833348	2670006.0	428	523.9224883566201	970.9946773120424	618.4723145071982	871.6915836101883	137.11591462650776
3833349	2670006.0	428	559.1112662942272	986.9646182495344	618.4723145071982	871.6915836101883	129.65957951461414
3833337	2670006.0	428	541.7742165242165	694.0356125356126	618.4723145071982	871.6915836101883	193.5051479745631
3833340	2670006.0	428	1045.62132505176	824.8465838509317	618.4723145071982	871.6915836101883	429.71005481794697
3833324	2670006.0	428	982.6385020117611	471.5451872485299	618.4723145071982	871.6915836101883	541.0491203604622
3833325	2670006.0	428	1279.81311560394	479.4896319336443	618.4723145071982	871.6915836101883	768.8914267269276
3833314	2670006.0	428	1174.255258126195	409.1032504780115	618.4723145071982	871.6915836101883	723.1062483257925
3833319	2670006.0	428	1121.5925839188133	456.3010928961749	618.4723145071982	871.6915836101883	652.4410052015776
3833316	2670006.0	428	1055.6128343447965	437.2006068779501	618.4723145071982	871.6915836101883	616.3393894159451
3833306	2670006.0	428	1119.5325203252032	371.1682926829269	618.4723145071982	871.6915836101883	708.2265842334906
3833309	2670006.0	428	1111.8802955665024	414.25008210180624	618.4723145071982	871.6915836101883	672.8329384589177
3833301	2670006.0	428	983.6830227743272	343.66563146997925	618.4723145071982	871.6915836101883	642.0204572804143
3833283	2670006.0	428	703.5493140526511	304.4929551353356	618.4723145071982	871.6915836101883	573.5437036489992
3833280	2670006.0	428	882.8805811481219	291.0416961965509	618.4723145071982	871.6915836101883	638.0172593445475
3833286	2670006.0	428	965.1679894179896	292.6111111111111	618.4723145071982	871.6915836101883	674.9311702919074
3833287	2670006.0	428	625.1239316239316	298.762905982906	618.4723145071982	871.6915836101883	572.9672884711779
3833530	2669971.0	429	515.1568027210884	970.5455782312924	618.298523206751	871.6466244725738	142.89582764836675
3833520	2669971.0	429	539.9597490052035	596.8220079583716	618.298523206751	871.6466244725738	285.7718204889686
3833521	2669971.0	429	1045.5803011292346	825.1051861145964	618.298523206751	871.6466244725738	429.80905438232446
3833526	2669971.0	429	1435.2626076260765	905.6666666666666	618.298523206751	871.6466244725738	817.6721094069399
3833527	2669971.0	429	582.2892401552967	925.0213533000556	618.298523206751	871.6466244725738	64.38579147053309
3833505	2669971.0	429	1286.3129532383095	471.14666166541633	618.298523206751	871.6466244725738	778.8732239196071
3833497	2669971.0	429	1122.591543709345	455.9588291289862	618.298523206751	871.6466244725738	653.5348450734987
3833501	2669971.0	429	982.5050963529224	471.1481923873228	618.298523206751	871.6466244725738	541.3366993153353
3833491	2669971.0	429	1055.6931379231992	436.98988866166775	618.298523206751	871.6466244725738	616.6364625682962
3833489	2669971.0	429	1173.951426836673	410.7516697024894	618.298523206751	871.6466244725738	721.9240324610903
3833481	2669971.0	429	1111.7111436950147	367.0467579015966	618.298523206751	871.6466244725738	705.7457328248915
3833484	2669971.0	429	1109.5057899090157	414.2879239040529	618.298523206751	871.6466244725738	671.1643314769012
3833477	2669971.0	429	981.5661734484175	343.67303740238384	618.298523206751	871.6466244725738	640.8740081762289
3833459	2669971.0	429	625.0246652572234	298.7512332628612	618.298523206751	871.6466244725738	572.9348743585197
3833457	2669971.0	429	703.3513462267729	307.23113386423967	618.298523206751	871.6466244725738	570.7879017133436
3833461	2669971.0	429	963.323220064725	293.7411003236246	618.298523206751	871.6466244725738	673.0652541052824
3833448	2669971.0	429	981.1435856146	237.18652710681695	618.298523206751	871.6466244725738	730.8872378576065
3833454	2669971.0	429	881.5717529518619	290.4802452316076	618.298523206751	871.6466244725738	638.0181454006432
3833452	2669971.0	429	1072.0383966244726	281.72475386779183	618.298523206751	871.6466244725738	744.236310688329
3833446	2669971.0	429	1040.0255997135696	201.249731471536	618.298523206751	871.6466244725738	792.0137127628744
3833402	2669948.0	430	528.1805787423484	452.565386755704	618.4422084623324	871.5588235294117	428.60548510156804
3833405	2669948.0	430	1123.819471624266	456.4724396607958	618.4422084623324	871.5588235294117	653.9899725486396
3833393	2669948.0	430	1108.276827094474	415.4361853832442	618.4422084623324	871.5588235294117	669.3174244257468
3833398	2669948.0	430	1055.6101449275363	437.2090301003345	618.4422084623324	871.5588235294117	616.2593185706215
3833396	2669948.0	430	1172.4537712895376	412.66970802919707	618.4422084623324	871.5588235294117	719.380311150376
3833385	2669948.0	430	981.1439880188276	344.0519897304236	618.4422084623324	871.5588235294117	640.1687594674405
3833388	2669948.0	430	1106.367992766727	361.5479204339964	618.4422084623324	871.5588235294117	705.8205807889564
3833370	2669948.0	430	625.2189754689755	298.9628427128428	618.4422084623324	871.5588235294117	572.6360814848737
3833371	2669948.0	430	964.2422552664189	292.08116480793063	618.4422084623324	871.5588235294117	674.8125882991793
3833368	2669948.0	430	702.6272660007398	308.9724380318165	618.4422084623324	871.5588235294117	568.850213202029
3833362	2669948.0	430	881.7793111582921	292.0734843123378	618.4422084623324	871.5588235294117	636.513698221672
3833355	2669948.0	430	984.616499871696	239.45894277649475	618.4422084623324	871.5588235294117	730.5024783921007
3833352	2669948.0	430	1036.3594332587622	195.66331096196868	618.4422084623324	871.5588235294117	794.6631680720808
3833359	2669948.0	430	1082.1967237751728	280.24241058010216	618.4422084623324	871.5588235294117	751.4807720070328
3833440	2669948.0	430	1386.6544444444444	970.025	618.4422084623324	871.5588235294117	774.4970157601468
3833441	2669948.0	430	516.0479358580689	970.944899351757	618.4422084623324	871.5588235294117	142.69610761867753
3833431	2669948.0	430	1045.5898831116483	825.1497380088674	618.4422084623324	871.5588235294117	429.66142388765957
3833428	2669948.0	430	605.490892531876	795.2937158469946	618.4422084623324	871.5588235294117	77.35698568417186
3833414	2669948.0	430	982.5734200743494	471.74767657992567	618.4422084623324	871.5588235294117	540.777673813462
3833413	2669948.0	430	1282.667541885471	468.4379844961241	618.4422084623324	871.5588235294117	776.9824350807305
3833534	2669729.0	431	984.0021546261088	243.37300380228135	618.4449735449735	871.7994708994709	727.0157337968972
3833532	2669729.0	431	1032.5811287477954	191.3719576719577	618.4449735449735	871.7994708994709	796.5490291269919
3833616	2669729.0	431	509.6287094547964	962.9271911663216	618.4449735449735	871.7994708994709	141.93393086776877
3833617	2669729.0	431	1389.6917653694304	969.3172588832488	618.4449735449735	871.7994708994709	777.387504963108
3833606	2669729.0	431	723.8179556761647	734.0630936227951	618.4449735449735	871.7994708994709	173.42080321727002
3833607	2669729.0	431	1045.9371584699454	826.3041193778898	618.4449735449735	871.7994708994709	429.9062632504888
3833592	2669729.0	431	1278.7195488721804	470.20025062656646	618.4449735449735	871.7994708994709	772.8159215151614
3833584	2669729.0	431	1124.8272616879174	457.2041590771099	618.4449735449735	871.7994708994709	654.4557237353525
3833591	2669729.0	431	983.1896935048436	471.5328727965698	618.4449735449735	871.7994708994709	541.5275249656968
3833578	2669729.0	431	1055.8667552014165	437.4402390438247	618.4449735449735	871.7994708994709	616.4460701194581
3833576	2669729.0	431	1168.400964066608	412.4786736780602	618.4449735449735	871.7994708994709	716.5383355206783
3833569	2669729.0	431	1099.9138286893703	412.1185758513932	618.4449735449735	871.7994708994709	665.6716786421501
3833562	2669729.0	431	980.9515110509698	344.6533603969328	618.4449735449735	871.7994708994709	639.7609018629853
3833563	2669729.0	431	1108.0729272419626	359.59813874788495	618.4449735449735	871.7994708994709	708.580085593266
3833546	2669729.0	431	704.0619615639497	310.94234592445326	618.4449735449735	871.7994708994709	567.3543718635505
3833545	2669729.0	431	624.5867635189669	297.38337368845845	618.4449735449735	871.7994708994709	574.4489309931874
3833549	2669729.0	431	964.547449584816	294.0342032423883	618.4449735449735	871.7994708994709	673.4980537698458
3833538	2669729.0	431	524.5380577427821	300.55183727034125	618.4449735449735	871.7994708994709	578.9148190903046
3833539	2669729.0	431	882.3351523419735	289.0836743974534	618.4449735449735	871.7994708994709	639.6840829335158
3833537	2669729.0	431	1083.2024745269289	278.592576419214	618.4449735449735	871.7994708994709	753.5873900072258
3833662	2670163.0	432	1125.4458054936897	457.6178916109874	618.4460317460317	871.6015873015873	654.5466147478143
3833648	2670163.0	432	1123.9804710271655	411.4756325055381	618.4460317460317	871.6015873015873	683.5795224962976
3833654	2670163.0	432	1057.0367647058824	437.8490604575163	618.4460317460317	871.6015873015873	616.8493216190446
3833642	2670163.0	432	1102.9586413234777	361.6738824357621	618.4460317460317	871.6015873015873	703.4050988081297
3833637	2670163.0	432	983.6755952380952	344.03316326530614	618.4460317460317	871.6015873015873	641.654950957856
3833627	2670163.0	432	703.5473484848484	312.7795454545454	618.4460317460317	871.6015873015873	565.2648127778497
3833624	2670163.0	432	624.658097236796	304.2632039174536	618.4460317460317	871.6015873015873	567.3723918367758
3833625	2670163.0	432	965.7285163776492	294.77784200385355	618.4460317460317	871.6015873015873	673.2984162102376
3833620	2670163.0	432	881.141940751108	287.7423606251457	618.4460317460317	871.6015873015873	640.234907813699
3833609	2670163.0	432	981.4418666666666	244.19493333333332	618.4460317460317	871.6015873015873	724.8483190387966
3833614	2670163.0	432	1084.301204819277	277.7997705106139	618.4460317460317	871.6015873015873	754.7328268356717
3833604	2670163.0	432	555.2298245614035	206.158692185008	618.4460317460317	871.6015873015873	668.438879413776
3833599	2670163.0	432	1032.080592773041	188.2661388550548	618.4460317460317	871.6015873015873	798.7746147566472
3833682	2670163.0	432	1426.0877616747182	905.2181964573268	618.4460317460317	871.6015873015873	808.3410420938251
3833685	2670163.0	432	521.4572455542943	973.1102913356034	618.4460317460317	871.6015873015873	140.39530491299212
3833676	2670163.0	432	870.4803652968036	709.8872146118722	618.4460317460317	871.6015873015873	299.4542429534265
3833677	2670163.0	432	1046.6804391217563	826.8017964071856	618.4460317460317	871.6015873015873	430.57139817296286
3833665	2670163.0	432	1264.1022155085598	465.74672708962737	618.4460317460317	871.6015873015873	762.6205315807206
3833669	2670163.0	432	982.9145319049836	471.6198571650365	618.4460317460317	871.6015873015873	541.1309195112995
3833754	2670259.0	433	512.8125894134478	969.5489985693848	618.4840255591055	870.8642172523962	144.586093662799
3833746	2670259.0	433	1046.5603174603175	826.6559523809524	618.4840255591055	870.8642172523962	430.35297416287875
3833745	2670259.0	433	980.906862745098	700.7117647058824	618.4840255591055	870.8642172523962	400.3775343616798
3833751	2670259.0	433	1440.75688589095	904.2060146149522	618.4840255591055	870.8642172523962	822.9485599292817
3833738	2670259.0	433	982.8166666666668	471.7703703703704	618.4840255591055	870.8642172523962	540.3833565123051
3833734	2670259.0	433	1259.2816439737771	463.696671709531	618.4840255591055	870.8642172523962	759.2147245077089
3833732	2670259.0	433	1126.0158450704223	457.762470657277	618.4840255591055	870.8642172523962	654.4017121435471
3833722	2670259.0	433	1122.821081081081	412.0218018018018	618.4840255591055	870.8642172523962	681.8300578510103
3833726	2670259.0	433	1055.893185384443	437.5560412463573	618.4840255591055	870.8642172523962	615.6969615750821
3833717	2670259.0	433	1086.7313333333332	363.5976666666666	618.4840255591055	870.8642172523962	690.3440407369045
3833711	2670259.0	433	983.4029304029305	342.00183150183153	618.4840255591055	870.8642172523962	642.5427847032412
3833698	2670259.0	433	702.6521035598705	315.10661632506293	618.4840255591055	870.8642172523962	562.0949887188533
3833700	2670259.0	433	964.2831325301204	300.9330047462577	618.4840255591055	870.8642172523962	666.6322894749914
3833701	2670259.0	433	621.1123378899405	317.3051174202594	618.4840255591055	870.8642172523962	553.5653394430273
3833691	2670259.0	433	979.7481717386175	248.4596602972399	618.4840255591055	870.8642172523962	719.6521491897014
3833688	2670259.0	433	678.174954954955	138.39657657657656	618.4840255591055	870.8642172523962	734.8958100910237
3833689	2670259.0	433	1025.6512104283054	183.2851024208566	618.4840255591055	870.8642172523962	799.093333464141
3833694	2670259.0	433	881.1164383561644	289.31666666666666	618.4840255591055	870.8642172523962	638.1013538959673
3833692	2670259.0	433	1085.7809741248095	278.6254185692542	618.4840255591055	870.8642172523962	754.3959390164223
3833787	2670395.0	434	985.536556036556	343.47113997114	618.5335497835498	871.70670995671	643.2138244757525
3833776	2670395.0	434	696.2594202898551	317.9248447204969	618.5335497835498	871.70670995671	559.2098579339087
3833782	2670395.0	434	613.0043763676149	332.3887673231218	618.5335497835498	871.70670995671	539.346284871964
3833768	2670395.0	434	881.5615284974093	287.1610535405872	618.5335497835498	871.70670995671	640.9971466560943
3833773	2670395.0	434	957.6384148653772	299.438566552901	618.5335497835498	871.70670995671	665.1939096812349
3833760	2670395.0	434	1018.8403755868544	180.976917057903	618.5335497835498	871.70670995671	798.344037106025
3833761	2670395.0	434	979.0422724824986	244.4666128163705	618.5335497835498	871.70670995671	723.461594421328
3833767	2670395.0	434	1087.1658016147635	279.1980968858132	618.5335497835498	871.70670995671	755.4354002954798
3833758	2670395.0	434	835.5708714818583	147.6776873516446	618.5335497835498	871.70670995671	755.8592624188854
3833840	2670395.0	434	1138.0484601449275	688.8885869565217	618.5335497835498	871.70670995671	550.7433233232177
3833841	2670395.0	434	1046.7518427518428	827.022932022932	618.5335497835498	871.70670995671	430.54331540869845
3833846	2670395.0	434	1311.7749354005168	976.2147286821704	618.5335497835498	871.70670995671	701.0745643011544
3833845	2670395.0	434	516.7558812884546	970.4055374592834	618.5335497835498	871.70670995671	141.77500610008886
3833824	2670395.0	434	982.6238854997654	471.4716877835132	618.5335497835498	871.70670995671	541.0636242956331
3833816	2670395.0	434	1259.6435394670689	462.6799899446958	618.5335497835498	871.70670995671	760.4767429420762
3833815	2670395.0	434	1123.017300445358	457.1120246659815	618.5335497835498	871.70670995671	652.9874483886529
3833803	2670395.0	434	1122.57246918192	412.165670526709	618.5335497835498	871.70670995671	682.0800533578757
3833806	2670395.0	434	1057.17624872579	437.90407747196735	618.5335497835498	871.70670995671	616.9215033422205
3833797	2670395.0	434	1066.474358974359	363.930309007232	618.5335497835498	871.70670995671	677.1173029097115
3834043	2670482.0	435	1123.8319644079395	457.2802874743326	618.5449561403508	871.6107456140352	653.4406547394079
3834031	2670482.0	435	1055.7485989688412	437.5573862362699	618.5449561403508	871.6107456140352	616.0757616475636
3834022	2670482.0	435	1122.7958098811755	412.6397123202001	618.5449561403508	871.6107456140352	681.8528674876724
3834010	2670482.0	435	1060.212060967528	366.4834327369118	618.5449561403508	871.6107456140352	670.9869102306573
3833998	2670482.0	435	986.0671232876712	342.9	618.5449561403508	871.6107456140352	643.9002996368397
3833991	2670482.0	435	616.488137603796	336.99347568208776	618.5449561403508	871.6107456140352	534.6212264884188
3833976	2670482.0	435	954.6857677902622	312.7483146067416	618.5449561403508	871.6107456140352	652.1639840163233
3834096	2670482.0	435	1357.323026646556	993.6679235796884	618.5449561403508	871.6107456140352	748.7930235744792
3833969	2670482.0	435	696.6539682539683	318.9396825396825	618.5449561403508	871.6107456140352	558.1633468198179
3833961	2670482.0	435	881.476306620209	288.3432055749129	618.5449561403508	871.6107456140352	639.7920899233212
3834092	2670482.0	435	516.156339031339	969.7564102564104	618.5449561403508	871.6107456140352	141.8308866276644
3834081	2670482.0	435	1046.6894034209429	826.5921985815602	618.5449561403508	871.6107456140352	430.50474714469624
3833959	2670482.0	435	1085.9794600938967	281.28550469483565	618.5449561403508	871.6107456140352	752.9800167020427
3833945	2670482.0	435	973.5957446808512	136.1258865248227	618.5449561403508	871.6107456140352	816.700092073406
3833950	2670482.0	435	975.135931824532	239.7279966471081	618.5449561403508	871.6107456140352	725.5569807957172
3833948	2670482.0	435	1005.9347207399502	178.1150836001423	618.5449561403508	871.6107456140352	794.3595300294576
3834077	2670482.0	435	1291.134253175646	673.3366184844504	618.5449561403508	871.6107456140352	701.2053850159962
3834060	2670482.0	435	982.339283024552	471.662675101672	618.5449561403508	871.6107456140352	540.6521722694649
3834053	2670482.0	435	1259.3748495788209	463.6362214199759	618.5449561403508	871.6107456140352	759.6750388921108
3834041	2670560.0	436	1122.9992389649924	412.8329528158295	618.4623477297896	871.6871539313399	681.9858154673278
3834046	2670560.0	436	1056.0830583058305	437.673597359736	618.4623477297896	871.6871539313399	616.3437787574495
3834016	2670560.0	436	986.3477868112014	342.7493224932249	618.4623477297896	871.6871539313399	644.2941298930008
3834021	2670560.0	436	1047.929145728643	370.4865996649917	618.4623477297896	871.6871539313399	660.0331250628886
3834009	2670560.0	436	622.5345679012345	336.8449735449735	618.4623477297896	871.6871539313399	534.8576828442939
3833999	2670560.0	436	956.105045045045	318.16162162162163	618.4623477297896	871.6871539313399	648.3772867467508
3833996	2670560.0	436	697.7165880503144	319.14583333333337	618.4623477297896	871.6871539313399	558.1963324646379
3834106	2670560.0	436	519.343074743181	974.7004959263196	618.4623477297896	871.6871539313399	142.9558634906889
3833979	2670560.0	436	1084.9333925399644	282.5595026642984	618.4623477297896	871.6871539313399	751.4430285349096
3834105	2670560.0	436	1434.0244755244755	923.051282051282	618.4623477297896	871.6871539313399	817.1779842546649
3833982	2670560.0	436	880.9522431259045	290.0508924264351	618.4623477297896	871.6871539313399	638.1235663117806
3833972	2670560.0	436	976.6062335381914	248.48858647936785	618.4623477297896	871.6871539313399	718.7791715235853
3834100	2670560.0	436	1046.5703703703705	826.4979423868314	618.4623477297896	871.6871539313399	430.48640383784766
3833960	2670560.0	436	1037.9391480730224	140.60006761325218	618.4623477297896	871.6871539313399	842.8814352014567
3833967	2670560.0	436	1006.1031927023944	180.8515773470164	618.4623477297896	871.6871539313399	792.1611064459488
3834095	2670560.0	436	1424.7550799827063	663.44336359706	618.4623477297896	871.6871539313399	832.7505306492823
3834078	2670560.0	436	982.0417448405252	471.4135397123202	618.4623477297896	871.6871539313399	540.7485036903594
3834064	2670560.0	436	1123.8163315350662	458.305787150564	618.4623477297896	871.6871539313399	652.8911114032769
3834059	2670560.0	436	1257.9175665946725	462.1174706023518	618.4623477297896	871.6871539313399	759.3749419329972
3834289	2670741.0	437	529.2984496124031	983.5225817323897	618.5185185185185	870.8572984749454	143.71390589324372
3834273	2670741.0	437	1046.8026315789473	826.841706539075	618.5185185185185	870.8572984749454	430.539956140453
3834277	2670741.0	437	1445.9781746031747	840.2757936507937	618.5185185185185	870.8572984749454	828.0245835028373
3834268	2670741.0	437	1423.39990942029	731.623188405797	618.5185185185185	870.8572984749454	816.8354735359613
3834253	2670741.0	437	982.624864781332	471.4701746252511	618.5185185185185	870.8572984749454	540.4475053932499
3834240	2670741.0	437	1257.1889974412654	461.1608513607816	618.5185185185185	870.8572984749454	758.7826826077278
3834244	2670741.0	437	1123.5378297660527	457.20532603285216	618.5185185185185	870.8572984749454	652.8035378566573
3834226	2670741.0	437	1055.647235176549	437.2597157450589	618.5185185185185	870.8572984749454	615.7015337615276
3834217	2670741.0	437	1038.480026195154	376.3447937131631	618.5185185185185	870.8572984749454	648.775990073465
3834221	2670741.0	437	1122.9222390127188	412.91543886160434	618.5185185185185	870.8572984749454	681.2737042000934
3834210	2670741.0	437	621.9046264694729	337.1469472885855	618.5185185185185	870.8572984749454	533.7210926041083
3834211	2670741.0	437	987.422865013774	347.80027548209364	618.5185185185185	870.8572984749454	640.0617674609508
3834202	2670741.0	437	953.1347479143998	320.1445411679361	618.5185185185185	870.8572984749454	644.4009326776351
3834200	2670741.0	437	699.3949545078577	317.59263854425143	618.5185185185185	870.8572984749454	559.1446877388394
3834192	2670741.0	437	1084.341744548287	283.04890965732085	618.5185185185185	870.8572984749454	750.006653219258
3834193	2670741.0	437	881.1279234585401	291.3001417434444	618.5185185185185	870.8572984749454	636.2783962084944
3834186	2670741.0	437	1004.9549499443826	176.75621060437524	618.5185185185185	870.8572984749454	794.4239647167409
3834184	2670741.0	437	1161.1972343522564	131.6754002911208	618.5185185185185	870.8572984749454	917.000581909083
3834189	2670741.0	437	977.42696122633	253.5267508265705	618.5185185185185	870.8572984749454	714.0814206424845
3834303	2670790.0	438	1055.700716845878	437.8111954459203	618.5192926045016	871.756162915327	615.9836300533829
3834301	2670790.0	438	1123.8521040363146	413.02251257514416	618.5192926045016	871.756162915327	682.4938184804382
3834290	2670790.0	438	1040.8329996663329	376.8446780113447	618.5192926045016	871.756162915327	650.6045227802915
3834283	2670790.0	438	993.1126811594204	349.811231884058	618.5192926045016	871.756162915327	642.453669752374
3834278	2670790.0	438	631.9397240377632	340.3111837327524	618.5192926045016	871.756162915327	531.6144033773181
3834262	2670790.0	438	951.2290660225442	324.05354267310787	618.5192926045016	871.756162915327	640.8384769566179
3834255	2670790.0	438	698.7768691588785	319.93224299065423	618.5192926045016	871.756162915327	557.6297312692476
3834243	2670790.0	438	1086.7	282.2965194109773	618.5192926045016	871.756162915327	752.7654655320105
3834241	2670790.0	438	975.874531835206	264.4196004993758	618.5192926045016	871.756162915327	704.670466993515
3834246	2670790.0	438	881.6491754122939	289.6546726636682	618.5192926045016	871.756162915327	638.8109894011252
3834234	2670790.0	438	1262.8703329969728	197.3678102926337	618.5192926045016	871.756162915327	932.7314261929905
3834363	2670790.0	438	535.214535290007	983.2973445143256	618.5192926045016	871.756162915327	139.21608306416192
3834353	2670790.0	438	1364.636302294197	844.316914080072	618.5192926045016	871.756162915327	746.6213930265702
3834230	2670790.0	438	992.612944627796	179.2748441510818	618.5192926045016	871.756162915327	787.0682545507688
3834346	2670790.0	438	1046.8070175438595	827.2105263157895	618.5192926045016	871.756162915327	430.59805976547216
3834342	2670790.0	438	1433.1535580524346	764.3300561797753	618.5192926045016	871.756162915327	821.6868958735143
3834327	2670790.0	438	982.1769091730682	471.7795601747251	618.5192926045016	871.756162915327	540.5813026994588
3834315	2670790.0	438	1256.0326704545455	459.9147727272728	618.5192926045016	871.756162915327	758.9707752013919
3834311	2670790.0	438	1122.5003343363423	457.22567703109326	618.5192926045016	871.756162915327	652.5583607253303
3834175	2670635.0	439	1046.7855436081245	827.1164874551971	618.3078920041537	871.7066458982346	430.79157391252323
3834172	2670635.0	439	1415.9410862899697	787.6134472185721	618.3078920041537	871.7066458982346	802.0538502437174
3834163	2670635.0	439	982.2170920340294	471.9351121423047	618.3078920041537	871.7066458982346	540.5989133063002
3834156	2670635.0	439	1123.5512321660185	456.022859922179	618.3078920041537	871.7066458982346	654.2658807406244
3834157	2670635.0	439	1254.5335664335664	459.3466200466201	618.3078920041537	871.7066458982346	758.1714184295695
3834145	2670635.0	439	1055.744286330315	437.7675722294092	618.3078920041537	871.7066458982346	616.1604650881384
3834138	2670635.0	439	1039.659045725646	382.220675944334	618.3078920041537	871.7066458982346	645.8585832240238
3834143	2670635.0	439	1123.4681544325583	413.17478175335054	618.3078920041537	871.7066458982346	682.2304311395945
3834128	2670635.0	439	1326.3757921419517	339.5367553865653	618.3078920041537	871.7066458982346	885.7567067613729
3834135	2670635.0	439	643.6085089773613	342.3173302107728	618.3078920041537	871.7066458982346	529.9935554167276
3834132	2670635.0	439	995.7829028290284	343.67220172201723	618.3078920041537	871.7066458982346	649.0822428889317
3834121	2670635.0	439	696.9813979706877	318.3714768883878	618.3078920041537	871.7066458982346	558.9001071785744
3834125	2670635.0	439	950.1658823529413	322.5835294117647	618.3078920041537	871.7066458982346	641.6119721593021
3834112	2670635.0	439	882.1807072282892	291.3507540301612	618.3078920041537	871.7066458982346	637.5279004406768
3834110	2670635.0	439	1002.0962902345882	280.27768685215494	618.3078920041537	871.7066458982346	705.0402458119762
3834108	2670635.0	439	985.7036429872496	177.74954462659383	618.3078920041537	871.7066458982346	785.2108610085392
3834109	2670635.0	439	1087.2602996254682	282.77657735522905	618.3078920041537	871.7066458982346	752.8313132753557
3834180	2670635.0	439	1380.5553935860055	927.449465500486	618.3078920041537	871.7066458982346	764.2830075338483
3834181	2670635.0	439	529.034188034188	986.1239316239316	618.3078920041537	871.7066458982346	145.1244620777382
3833918	2670884.0	440	1252.6093126905937	458.91121276096646	618.3942307692307	871.6762820512821	756.705869253543
3833917	2670884.0	440	1123.419121318023	456.7161757363954	618.3942307692307	871.6762820512821	653.6375371004037
3833907	2670884.0	440	1055.9549578742708	437.55616763879885	618.3942307692307	871.6762820512821	616.3762354619124
3833905	2670884.0	440	1379.6694915254238	428.5006277463905	618.3942307692307	871.6762820512821	880.8772236855592
3833897	2670884.0	440	1038.267716535433	383.61384514435696	618.3942307692307	871.6762820512821	643.8157239218281
3833903	2670884.0	440	1123.5380952380954	412.8109022556391	618.3942307692307	871.6762820512821	682.4424961749805
3833890	2670884.0	440	649.9390862944163	344.6328257191201	618.3942307692307	871.6762820512821	527.9866312442545
3833886	2670884.0	440	1009.4680571213828	336.8874483276964	618.3942307692307	871.6762820512821	662.523836803738
3833878	2670884.0	440	947.8117505995205	326.7410071942446	618.3942307692307	871.6762820512821	636.7655425308866
3833870	2670884.0	440	699.0315928868711	318.853386303443	618.3942307692307	871.6762820512821	558.673015486087
3833856	2670884.0	440	1011.9620949074074	284.41319444444446	618.3942307692307	871.6762820512821	706.9466724922062
3833850	2670884.0	440	983.3419936373276	188.11046306115236	618.3942307692307	871.6762820512821	774.886506860247
3833852	2670884.0	440	1086.7579810181192	282.72720736266893	618.3942307692307	871.6762820512821	752.4796443251981
3833853	2670884.0	440	881.7053314121038	291.24543707973106	618.3942307692307	871.6762820512821	637.3638690074532
3833943	2670884.0	440	521.0906306306306	978.3936936936936	618.3942307692307	871.6762820512821	144.41813095172122
3833940	2670884.0	440	1435.9497175141244	872.7107344632768	618.3942307692307	871.6762820512821	817.5561411906052
3833934	2670884.0	440	1046.7102137767222	826.9556611243072	618.3942307692307	871.6762820512821	430.6443024536234
3833935	2670884.0	440	1418.075517393219	823.1618229854689	618.3942307692307	871.6762820512821	801.1515542736253
3833926	2670884.0	440	982.1249812565604	471.5322387164492	618.3942307692307	871.6762820512821	540.7543936635418
3834417	2670967.0	441	519.635166093929	976.073883161512	618.5275027502751	871.6870187018702	143.7925996742103
3834408	2670967.0	441	1414.6606774060306	816.5850888062783	618.5275027502751	871.6870187018702	798.0377525315895
3834409	2670967.0	441	1046.6502632644797	827.0285540704739	618.5275027502751	871.6870187018702	430.4456719883901
3834415	2670967.0	441	1442.9406130268198	872.4597701149426	618.5275027502751	871.6870187018702	824.4134724400086
3834402	2670967.0	441	982.0614828209764	471.65913200723327	618.5275027502751	871.6870187018702	540.5360901914157
3834407	2670967.0	441	1369.4666357738647	585.2945628668521	618.5275027502751	871.6870187018702	803.6978413965246
3834394	2670967.0	441	1124.676146491655	457.3839734240804	618.5275027502751	871.6870187018702	654.0897972661617
3834397	2670967.0	441	1251.433429811867	459.9052098408104	618.5275027502751	871.6870187018702	755.0722949616013
3834385	2670967.0	441	1056.1468279921517	437.79082188794416	618.5275027502751	871.6870187018702	616.2601588896889
3834376	2670967.0	441	1031.8691026827012	388.65016959605305	618.5275027502751	871.6870187018702	635.7482802405161
3834380	2670967.0	441	1124.3895765077052	413.89703919427257	618.5275027502751	871.6870187018702	682.2522282878484
3834368	2670967.0	441	658.9944512946979	355.50041101520753	618.5275027502751	871.6870187018702	517.7704007372008
3834367	2670967.0	441	1009.3084342754598	337.8526244952894	618.5275027502751	871.6870187018702	661.5806049768979
3834349	2670967.0	441	947.9430641821946	326.6585921325052	618.5275027502751	871.6870187018702	636.8442493123295
3834340	2670967.0	441	704.3937644341802	321.15088529638183	618.5275027502751	871.6870187018702	557.1921114666238
3834322	2670967.0	441	880.2211611917494	293.7997198879552	618.5275027502751	871.6870187018702	634.3794613627763
3834326	2670967.0	441	1011.3719494688486	288.37453344817686	618.5275027502751	871.6870187018702	703.2639723250882
3834313	2670967.0	441	985.391994478951	199.4489302967564	618.5275027502751	871.6870187018702	765.8287032972199
3834318	2670967.0	441	1084.2092539225102	284.02577649695803	618.5275027502751	871.6870187018702	749.8034602245178
3834426	2671039.0	442	1007.7572366457772	289.9109221128021	618.4784946236559	871.7215053763441	700.029637792421
3834422	2671039.0	442	1085.4430543572046	283.6446649410411	618.4784946236559	871.7215053763441	750.9262748789096
3834423	2671039.0	442	881.0671148855862	291.88617598490214	618.4784946236559	871.7215053763441	636.5232067266253
3834420	2671039.0	442	993.9433094994891	216.14930200885257	618.4784946236559	871.7215053763441	755.479146659821
3834489	2671039.0	442	1439.1676572560675	893.6238236750868	618.4784946236559	871.7215053763441	820.9813720232319
3834492	2671039.0	442	522.9983853606028	977.873161105131	618.4784946236559	871.7215053763441	142.77473613650088
3834481	2671039.0	442	1046.6905334937826	826.8092659446451	618.4784946236559	871.7215053763441	430.5608661781527
3834484	2671039.0	442	1422.4249163079865	832.1327116212339	618.4784946236559	871.7215053763441	804.9205684600339
3834472	2671039.0	442	982.1874148114492	471.6176737846433	618.4784946236559	871.7215053763441	540.7099542994661
3834479	2671039.0	442	1340.9202898550725	745.6399868247694	618.4784946236559	871.7215053763441	733.3612321478844
3834466	2671039.0	442	1251.8702096890818	459.5848397204146	618.4784946236559	871.7215053763441	755.6730085767977
3834465	2671039.0	442	1124.205388835108	457.46660212971926	618.4784946236559	871.7215053763441	653.7329855473346
3834450	2671039.0	442	1124.2999752903386	413.3763281443044	618.4784946236559	871.7215053763441	682.5948079173362
3834454	2671039.0	442	1056.2325268817203	437.8935931899641	618.4784946236559	871.7215053763441	616.3077560360472
3834440	2671039.0	442	1009.4372402327514	338.0752285951787	618.4784946236559	871.7215053763441	661.5338914149733
3834447	2671039.0	442	1025.2105966162069	398.55758385277534	618.4784946236559	871.7215053763441	623.9511995523695
3834445	2671039.0	442	666.3149959250203	368.6039119804401	618.4784946236559	871.7215053763441	505.3866278813099
3834434	2671039.0	442	704.6396670726756	324.86743808363786	618.4784946236559	871.7215053763441	553.6001432011786
3834436	2671039.0	442	948.5731607069462	324.4383477188656	618.4784946236559	871.7215053763441	639.1254518732449
3834812	2671293.0	443	1445.2847439916404	891.4843260188088	618.3382513661202	871.6650273224043	827.1839615626423
3834802	2671293.0	443	1233.8243523316062	857.1227979274612	618.3382513661202	871.6650273224043	615.6578732684831
3834807	2671293.0	443	1424.3655462184877	855.1346538615446	618.3382513661202	871.6650273224043	806.196783232097
3834798	2671293.0	443	1046.6175290814278	826.6608503810669	618.3382513661202	871.6650273224043	430.6373365867303
3834790	2671293.0	443	982.0074880345838	471.608229118419	618.3382513661202	871.6650273224043	540.6484583241196
3834778	2671293.0	443	1251.798753234533	459.8375676311457	618.3382513661202	871.6650273224043	755.5620847972301
3834774	2671293.0	443	1127.5343706456108	456.9909428704134	618.3382513661202	871.6650273224043	656.685072318071
3834761	2671293.0	443	1057.3031319910515	438.44976611755135	618.3382513661202	871.6650273224043	616.7378932438392
3834752	2671293.0	443	1025.1029962546818	400.0623739556324	618.3382513661202	871.6650273224043	622.7893868289955
3834758	2671293.0	443	1124.167625209681	413.5155763239875	618.3382513661202	871.6650273224043	682.4692483131527
3834749	2671293.0	443	667.8634408602151	368.1034408602151	618.3382513661202	871.6650273224043	505.9911222094147
3834742	2671293.0	443	1008.4879015435962	338.64518147684606	618.3382513661202	871.6650273224043	660.5504565124677
3834729	2671293.0	443	948.2993907745866	323.56744995648387	618.3382513661202	871.6650273224043	639.7540995055246
3834727	2671293.0	443	703.1626065773447	324.9920828258222	618.3382513661202	871.6650273224043	553.2146775724259
3834713	2671293.0	443	1006.5588235294116	290.5955182072829	618.3382513661202	871.6650273224043	698.8254339061233
3834708	2671293.0	443	881.8586171310629	292.6713106295149	618.3382513661202	871.6650273224043	636.1420495005302
3834702	2671293.0	443	1083.5784143518515	284.51128472222223	618.3382513661202	871.6650273224043	749.1314482147915
3834691	2671293.0	443	995.271369721936	220.94112598695503	618.3382513661202	871.6650273224043	752.0107522387343
3834819	2671293.0	443	521.3155021834061	976.424308588064	618.3382513661202	871.6650273224043	142.7862768975697
3834943	2671115.0	444	1124.2445585717778	413.4992663242847	618.5185185185185	870.8572984749454	681.861567446557
3834931	2671115.0	444	1025.796	398.99125925925927	618.5185185185185	870.8572984749454	623.3237568767919
3834926	2671115.0	444	671.8222983257231	366.4151445966515	618.5185185185185	870.8572984749454	507.25060823138233
3834918	2671115.0	444	1008.3623570800352	337.52902374670185	618.5185185185185	870.8572984749454	660.6188515997577
3834898	2671115.0	444	943.9725643896976	323.8385591638671	618.5185185185185	870.8572984749454	636.5138153499898
3834900	2671115.0	444	702.180718188915	325.8348946135831	618.5185185185185	870.8572984749454	551.4061881811875
3834882	2671115.0	444	880.5585223116314	291.8923433308949	618.5185185185185	870.8572984749454	635.5040384394476
3834881	2671115.0	444	1083.751126126126	285.86936936936934	618.5185185185185	870.8572984749454	747.4304358136648
3834886	2671115.0	444	1005.1748251748252	290.02272727272725	618.5185185185185	870.8572984749454	697.7620644465852
3834874	2671115.0	444	995.9840461642906	222.88424983027835	618.5185185185185	870.8572984749454	749.8995241569135
3834992	2671115.0	444	522.6868739205527	977.5538860103628	618.5185185185185	870.8572984749454	143.41501280568158
3834990	2671115.0	444	1068.4315866084426	920.3227802037844	618.5185185185185	870.8572984749454	452.6241296271717
3834988	2671115.0	444	1432.05461393597	906.9938794726928	618.5185185185185	870.8572984749454	814.3382780106065
3834981	2671115.0	444	1431.4385727190606	885.0207768744355	618.5185185185185	870.8572984749454	813.0434297390178
3834974	2671115.0	444	1046.76792750197	827.0508274231679	618.5185185185185	870.8572984749454	430.4841033077595
3834962	2671115.0	444	982.3382651581086	471.563243400058	618.5185185185185	870.8572984749454	540.1856629558422
3834958	2671115.0	444	1252.036597072234	460.0586753059755	618.5185185185185	870.8572984749454	755.050107378254
3834956	2671115.0	444	1128.1841442292553	456.07581483230985	618.5185185185185	870.8572984749454	657.1169828911004
3834948	2671115.0	444	1057.487382987383	438.41636141636144	618.5185185185185	870.8572984749454	616.1970691403769
3834545	2671272.0	445	704.4858414239483	325.3624595469256	618.2153931339978	871.6716500553711	553.07894724184
3834548	2671272.0	445	935.5563589173156	319.6142009640341	618.2153931339978	871.6716500553711	636.7673952563235
3834531	2671272.0	445	1000.8920130399348	292.3592773702798	618.2153931339978	871.6716500553711	694.2940447452096
3834659	2671272.0	445	1412.5338541666667	917.8098958333334	618.2153931339978	871.6716500553711	795.6573101912501
3834663	2671272.0	445	523.4424514200299	979.6322869955156	618.2153931339978	871.6716500553711	143.65726438172516
3834522	2671272.0	445	1082.6325447376405	284.67925386715194	618.2153931339978	871.6716500553711	748.4940640288526
3834523	2671272.0	445	879.9283625730994	296.3674463937622	618.2153931339978	871.6716500553711	632.0352878782561
3834652	2671272.0	445	1433.2737127371274	896.5149051490515	618.2153931339978	871.6716500553711	815.4368471426386
3834643	2671272.0	445	1029.7204515272244	855.1457503320054	618.2153931339978	871.6716500553711	411.8367618910186
3834516	2671272.0	445	1000.9027210884352	232.2187074829932	618.2153931339978	871.6716500553711	745.2178585765238
3834636	2671272.0	445	1046.4583333333333	827.6861620795107	618.2153931339978	871.6716500553711	430.49592214450314
3834616	2671272.0	445	1252.1149622512012	460.3009608785175	618.2153931339978	871.6716500553711	755.6814855749844
3834623	2671272.0	445	982.3989082659862	471.01821919750455	618.2153931339978	871.6716500553711	541.4358727975737
3834610	2671272.0	445	1129.1169714017817	455.5815752461322	618.2153931339978	871.6716500553711	658.9016413936685
3834597	2671272.0	445	1057.2474509803922	437.82431372549024	618.2153931339978	871.6716500553711	617.2298267723073
3834588	2671272.0	445	1124.6866715758467	412.6259204712813	618.2153931339978	871.6716500553711	683.5467341271627
3834579	2671272.0	445	1027.883141762452	397.411877394636	618.2153931339978	871.6716500553711	626.6976912599234
3834573	2671272.0	445	663.8485596707819	374.8543209876543	618.2153931339978	871.6716500553711	498.9086533125616
3834563	2671272.0	445	1008.289667896679	339.1150061500615	618.2153931339978	871.6716500553711	660.1321979719808
3834559	2671458.0	446	1033.8514760147602	393.4286592865929	618.4857456140351	871.7708333333333	633.5139504881404
3834546	2671458.0	446	664.5799549549549	376.2736486486487	618.4857456140351	871.7708333333333	497.63655027058945
3834671	2671458.0	446	983.8842994066636	470.5832192301841	618.4857456140351	871.7708333333333	542.648693745338
3834658	2671458.0	446	1252.6005471956223	460.844505243958	618.4857456140351	871.7708333333333	755.6202939981645
3834525	2671458.0	446	1012.5252525252524	339.517871017871	618.4857456140351	871.7708333333333	662.2388911113725
3834515	2671458.0	446	929.0624309392264	324.9136279926335	618.4857456140351	871.7708333333333	628.8963988612298
3834640	2671458.0	446	1128.9275807722618	455.1611505122144	618.4857456140351	871.7708333333333	658.8736562498242
3834511	2671458.0	446	706.3533635676492	326.8102796674225	618.4857456140351	871.7708333333333	551.9988436008705
3834498	2671458.0	446	877.3064835436772	294.1243504083148	618.4857456140351	871.7708333333333	632.9799630462944
3834497	2671458.0	446	1081.7581755593803	284.95611015490533	618.4857456140351	871.7708333333333	747.6448780580522
3834500	2671458.0	446	1001.3467196234186	292.0319211532804	618.4857456140351	871.7708333333333	694.7515611462309
3834494	2671458.0	446	1002.0036119711042	232.04901960784315	618.4857456140351	871.7708333333333	745.8752930425497
3834607	2671458.0	446	1056.382431529726	437.9967713204186	618.4857456140351	871.7708333333333	616.3711904454403
3834723	2671458.0	446	531.6679306608884	983.7744673167208	618.4857456140351	871.7708333333333	141.7114921900248
3834593	2671458.0	446	1124.423833819242	413.5270894071914	618.4857456140351	871.7708333333333	682.6131246498175
3834711	2671458.0	446	1430.8629417383	936.7497612225408	618.4857456140351	871.7708333333333	814.9717601563585
3834703	2671458.0	446	1401.9179211469534	882.9609318996415	618.4857456140351	871.7708333333333	783.5120879515293
3834690	2671458.0	446	1045.3255633255633	823.6165501165501	618.4857456140351	871.7708333333333	429.54751189610306
3834689	2671458.0	446	1006.2932303164092	767.1640912435614	618.4857456140351	871.7708333333333	401.66804164859593
3834803	2671427.0	447	1266.9444444444443	853.4619047619047	618.3736730360935	871.6188959660296	648.8248776478981
3834670	2671427.0	447	1039.9658284977434	381.9842037395229	618.3736730360935	871.6188959660296	646.128530076289
3834796	2671427.0	447	1047.8584672435104	822.5659250103008	618.3736730360935	871.6188959660296	432.276974190126
3834669	2671427.0	447	664.5622508432996	373.01671266482674	618.3736730360935	871.6188959660296	500.73697877486404
3834784	2671427.0	447	1029.7059103908484	616.4437559580552	618.3736730360935	871.6188959660296	484.05429609224393
3834648	2671427.0	447	891.7830896137982	350.8723284589426	618.3736730360935	871.6188959660296	588.1578841125689
3834639	2671427.0	447	1017.2642679900744	337.2547559966915	618.3736730360935	871.6188959660296	666.8273695851957
3834764	2671427.0	447	984.1583529411764	471.1549019607843	618.3736730360935	871.6188959660296	542.3742642750458
3834751	2671427.0	447	1252.6126156623786	460.726134055518	618.3736730360935	871.6188959660296	755.7062247554645
3834620	2671427.0	447	705.3538367844093	326.6563134388956	618.3736730360935	871.6188959660296	551.8602769182859
3834736	2671427.0	447	1128.0716496440732	455.312596719282	618.3736730360935	871.6188959660296	658.105585868097
3834601	2671427.0	447	997.645730027548	289.92644628099174	618.3736730360935	871.6188959660296	694.4158690835841
3834585	2671427.0	447	1084.8684038020322	280.39544411668305	618.3736730360935	871.6188959660296	753.1019212889064
3834706	2671427.0	447	1058.36279161724	438.6039936733887	618.3736730360935	871.6188959660296	617.3267611867475
3834577	2671427.0	447	874.4317795581451	290.41794124787566	618.3736730360935	871.6188959660296	635.1065293956219
3834818	2671427.0	447	1394.0994910941474	951.7015267175572	618.3736730360935	871.6188959660296	779.848557445561
3834823	2671427.0	447	516.3768349445041	971.6306838524883	618.3736730360935	871.6188959660296	142.848565610327
3834565	2671427.0	447	1003.9553752535496	227.78600405679512	618.3736730360935	871.6188959660296	750.4625518899121
3834693	2671427.0	447	1124.6816403862608	413.2500305586114	618.3736730360935	871.6188959660296	682.9712838598282
3834938	2671537.0	448	1394.032908704883	945.7855626326964	618.4229957805907	870.8154008438819	779.224782835524
3834940	2671537.0	448	510.84656652360513	967.8351216022892	618.4229957805907	870.8154008438819	144.86377859120802
3834928	2671537.0	448	1052.5692144373677	835.7433121019109	618.4229957805907	870.8154008438819	435.5605475507426
3834933	2671537.0	448	1318.7064777327937	938.767656320288	618.4229957805907	870.8154008438819	703.5726431005062
3834921	2671537.0	448	1017.1841436288528	564.8730537019384	618.4229957805907	870.8154008438819	502.60438996091654
3834899	2671537.0	448	983.8249378109452	469.9664179104478	618.4229957805907	870.8154008438819	542.4006695776869
3834891	2671537.0	448	1252.6092530657747	460.59342251950943	618.4229957805907	870.8154008438819	755.2974781036619
3834884	2671537.0	448	1127.7220679012346	454.9927469135803	618.4229957805907	870.8154008438819	657.4907028883284
3834873	2671537.0	448	1056.761524822695	437.5695921985815	618.4229957805907	870.8154008438819	616.3137161799306
3834870	2671537.0	448	1124.122181596587	413.0603900060939	618.4229957805907	870.8154008438819	682.1079947354855
3834858	2671537.0	448	1045.884693877551	380.6857142857143	618.4229957805907	870.8154008438819	650.3465330003262
3834861	2671537.0	448	826.7989504162143	404.6212450235252	618.4229957805907	870.8154008438819	510.6442297640917
3834848	2671537.0	448	1023.2044416770444	339.42818596928186	618.4229957805907	870.8154008438819	667.9972987027777
3834854	2671537.0	448	664.1926315789474	372.0298245614035	618.4229957805907	870.8154008438819	500.8811342709549
3834843	2671537.0	448	707.2803965581744	327.6290684624018	618.4229957805907	870.8154008438819	550.406240298011
3834832	2671537.0	448	993.6203703703704	288.2457912457912	618.4229957805907	870.8154008438819	692.9360864656533
3834830	2671537.0	448	1084.44994994995	282.06756756756755	618.4229957805907	870.8154008438819	750.8695846816044
3834828	2671537.0	448	1007.0722389055722	228.3381715048382	618.4229957805907	870.8154008438819	750.8829631845399
3834829	2671537.0	448	873.2449894514768	282.349947257384	618.4229957805907	870.8154008438819	641.2689283936716
3835194	2671746.0	449	1253.210978835979	460.8774250440917	618.3916929547844	870.8186119873817	755.6767182328587
3835192	2671746.0	449	1128.324752007558	455.3277436624154	618.3916929547844	870.8186119873817	657.7722906723526
3835199	2671746.0	449	986.9265799256506	472.2242874845105	618.3916929547844	870.8186119873817	542.85854367462
3835185	2671746.0	449	1057.012689272766	437.8904883770527	618.3916929547844	870.8186119873817	616.2914396807237
3835181	2671746.0	449	1122.9002188982124	412.34446065912687	618.3916929547844	870.8186119873817	681.7091756649415
3835168	2671746.0	449	664.6168602604716	371.2261527631116	618.3916929547844	870.8186119873817	501.7264109115572
3835172	2671746.0	449	1052.438962360122	383.44031875211937	618.3916929547844	870.8186119873817	652.6366774823089
3835163	2671746.0	449	1019.6042654028436	338.43404423380724	618.3916929547844	870.8186119873817	666.6369748765436
3835160	2671746.0	449	707.4256262042388	326.7223506743738	618.3916929547844	870.8186119873817	551.3327333332036
3835152	2671746.0	449	1083.5389105058366	283.2136835278859	618.3916929547844	870.8186119873817	749.4274387459903
3835153	2671746.0	449	994.238050900062	288.034140285537	618.3916929547844	870.8186119873817	693.4682582768501
3835148	2671746.0	449	1007.2839316239316	228.0264957264957	618.3916929547844	870.8186119873817	751.2781628825966
3835149	2671746.0	449	870.6744186046511	291.16803465572275	618.3916929547844	870.8186119873817	632.1719429571764
3835218	2671746.0	449	517.4872495446266	971.6417122040071	618.3916929547844	870.8186119873817	142.6429256472449
3835217	2671746.0	449	1366.7666666666669	964.8701492537314	618.3916929547844	870.8186119873817	754.2617535977973
3835208	2671746.0	449	1060.048036758563	861.6131996658313	618.3916929547844	870.8186119873817	441.7522672699386
3835214	2671746.0	449	1421.8562189054726	899.6686567164179	618.3916929547844	870.8186119873817	803.9823191725247
3835203	2671746.0	449	739.7820512820513	481.3261689291101	618.3916929547844	870.8186119873817	407.97056547540683
3835204	2671746.0	449	1021.3347260909936	527.1867842773134	618.3916929547844	870.8186119873817	529.5714502957748
3835066	2671620.0	450	1065.695373812474	885.474390747625	618.5095541401274	871.5987261146497	447.40104088506007
3835071	2671620.0	450	1359.4694235588972	982.6027568922308	618.5095541401274	871.5987261146497	749.2285518704892
3835069	2671620.0	450	523.5159914712153	976.9211087420042	618.5095541401274	871.5987261146497	141.8329342248668
3835063	2671620.0	450	1442.5895861755344	799.2780809458845	618.5095541401274	871.5987261146497	827.2473480870783
3835054	2671620.0	450	1034.070780399274	521.1790683605566	618.5095541401274	871.5987261146497	543.5853836431784
3835043	2671620.0	450	985.2231665092856	475.547686496695	618.5095541401274	871.5987261146497	539.7548512790784
3835041	2671620.0	450	1127.568981698733	455.06123885499767	618.5095541401274	871.5987261146497	657.7575382151695
3835046	2671620.0	450	1252.3188904172398	461.0811554332875	618.5095541401274	871.5987261146497	755.1416758398128
3835032	2671620.0	450	1056.716452991453	437.8600427350427	618.5095541401274	871.5987261146497	616.56672928465
3835033	2671620.0	450	656.4774540409296	438.5215053763441	618.5095541401274	871.5987261146497	434.7383587231433
3835031	2671620.0	450	1159.4990291262136	413.4715210355987	618.5095541401274	871.5987261146497	708.9077147832883
3835016	2671620.0	450	661.540733197556	370.8272233537	618.5095541401274	871.5987261146497	502.61693201535934
3835022	2671620.0	450	1101.4020070838253	405.5934671389217	618.5095541401274	871.5987261146497	671.0782536359055
3835021	2671620.0	450	1054.262	387.1743333333333	618.5095541401274	871.5987261146497	651.5728557839163
3835008	2671620.0	450	707.2092283214002	325.4053301511536	618.5095541401274	871.5987261146497	553.3487670484145
3835012	2671620.0	450	1019.8353733170136	335.0095879232966	618.5095541401274	871.5987261146497	670.0673968810435
3834994	2671620.0	450	1007.4531623931624	229.1365811965812	618.5095541401274	871.5987261146497	751.0224617503897
3834995	2671620.0	450	871.3048198520639	291.1991171558101	618.5095541401274	871.5987261146497	633.0633084028347
3834998	2671620.0	450	1082.4327044025158	283.4380503144654	618.5095541401274	871.5987261146497	749.1045787519312
3834999	2671620.0	450	995.268793051812	283.9109014675052	618.5095541401274	871.5987261146497	698.0863151099616
3835144	2671769.0	451	525.7325498575499	976.8482905982906	618.4623477297896	871.6871539313399	140.20584894543993
3835145	2671769.0	451	1341.0986394557824	984.2974882260596	618.4623477297896	871.6871539313399	731.3578450454078
3835143	2671769.0	451	1063.135788690476	905.2250744047618	618.4623477297896	871.6871539313399	445.9363869494152
3835140	2671769.0	451	1446.9407756813418	741.1116352201258	618.4623477297896	871.6871539313399	838.705235269089
3835130	2671769.0	451	987.4286681715575	481.2148231753197	618.4623477297896	871.6871539313399	537.219495836084
3835129	2671769.0	451	1252.6634615384614	461.22641941391936	618.4623477297896	871.6871539313399	755.4396516841966
3835132	2671769.0	451	1041.309746954077	517.383786316776	618.4623477297896	871.6871539313399	551.6618523459499
3835126	2671769.0	451	1127.6365155131266	455.313046937152	618.4623477297896	871.6871539313399	657.7429057869505
3835118	2671769.0	451	1055.8669988925803	437.27984496124026	618.4623477297896	871.6871539313399	616.4677923018252
3835119	2671769.0	451	605.2544041450777	427.4962003454231	618.4623477297896	871.6871539313399	444.3872781947105
3835116	2671769.0	451	1158.074647887324	413.0934272300469	618.4623477297896	871.6871539313399	708.159332813658
3835107	2671769.0	451	1047.28372456964	391.0737089201878	618.4623477297896	871.6871539313399	644.1095068078974
3835104	2671769.0	451	1106.3941798941798	392.33028083028086	618.4623477297896	871.6871539313399	684.003278229369
3835101	2671769.0	451	661.8525896414343	375.3572377158035	618.4623477297896	871.6871539313399	498.2229408845728
3835094	2671769.0	451	1019.9814814814816	335.55973715651135	618.4623477297896	871.6871539313399	669.8135724112792
3835092	2671769.0	451	707.181652490887	325.2330903199676	618.4623477297896	871.6871539313399	553.6092111541085
3835082	2671769.0	451	1081.8551401869158	283.8878504672897	618.4623477297896	871.6871539313399	748.4924189689805
3835084	2671769.0	451	994.7096342551292	282.70487659827535	618.4623477297896	871.6871539313399	698.9006679279424
3835078	2671769.0	451	871.1115254237288	292.3922033898305	618.4623477297896	871.6871539313399	631.9922837442824
3835076	2671769.0	451	1006.5639972621492	229.6622176591376	618.4623477297896	871.6871539313399	750.2125759843433
3835299	2672008.0	452	517.3604395604395	976.596336996337	618.4848975188781	871.695253505933	145.70653147628187
3835296	2672008.0	452	1063.8484848484848	905.3382473382474	618.4848975188781	871.695253505933	446.6324842116808
3835300	2672008.0	452	1321.4819047619048	984.5561904761904	618.4848975188781	871.695253505933	711.9988646665503
3835293	2672008.0	452	1419.7030178326474	548.2297668038409	618.4848975188781	871.695253505933	864.0488397113621
3835281	2672008.0	452	1052.2776702161989	499.59583736689257	618.4848975188781	871.695253505933	571.5191555280052
3835274	2672008.0	452	1253.0712028887383	461.13371699390655	618.4848975188781	871.695253505933	755.8178049147066
3835272	2672008.0	452	563.4680028129395	452.9057665260197	618.4848975188781	871.695253505933	422.3878467806375
3835273	2672008.0	452	1128.5085714285717	455.2765079365079	618.4848975188781	871.695253505933	658.4289784099383
3835276	2672008.0	452	984.8238317757008	482.2827102803738	618.4848975188781	871.695253505933	534.6459983707188
3835266	2672008.0	452	1055.9388707926169	438.3132464712269	618.4848975188781	871.695253505933	615.7807586750425
3835257	2672008.0	452	1032.2006920415224	399.1882929642445	618.4848975188781	871.695253505933	628.0315170418182
3835263	2672008.0	452	1158.0023126734504	412.9785692260253	618.4848975188781	871.695253505933	708.1666736664637
3835249	2672008.0	452	1019.7969561989606	334.7227171492205	618.4848975188781	871.695253505933	670.3662232268321
3835254	2672008.0	452	661.9434719183079	374.715900802334	618.4848975188781	871.695253505933	498.87586101405935
3835252	2672008.0	452	1110.9910765687969	363.2457301861447	618.4848975188781	871.695253505933	707.8723431286678
3835243	2672008.0	452	706.015873015873	324.9555555555556	618.4848975188781	871.695253505933	553.702057957459
3835232	2672008.0	452	1080.64729397294	283.92035670356705	618.4848975188781	871.695253505933	747.7121170659154
3835224	2672008.0	452	1009.6997245179064	237.5247933884297	618.4848975188781	871.695253505933	745.1316751752844
3835231	2672008.0	452	992.1428571428572	281.9000587889477	618.4848975188781	871.695253505933	698.196707598655
3835228	2672008.0	452	872.3334430546412	291.9511740179943	618.4848975188781	871.695253505933	632.8840982138355
3835455	2672230.0	453	533.7492816091954	985.4310344827586	618.4848975188781	871.695253505933	141.8307176813321
3835453	2672230.0	453	1063.0029868578256	901.7230187176424	618.4848975188781	871.695253505933	445.53114193416155
3835441	2672230.0	453	606.5215053763441	507.3592375366569	618.4848975188781	871.695253505933	364.5323789239039
3835434	2672230.0	453	983.2075794621028	481.7950285248574	618.4848975188781	871.695253505933	533.8958888811113
3835432	2672230.0	453	1252.2697218422252	461.82854537163706	618.4848975188781	871.695253505933	754.7674621891301
3835439	2672230.0	453	1071.0765199161426	495.7027553159628	618.4848975188781	871.695253505933	588.3957302354622
3835429	2672230.0	453	1130.051815181518	453.747194719472	618.4848975188781	871.695253505933	660.5916220254577
3835423	2672230.0	453	1055.1762329931971	436.9778911564626	618.4848975188781	871.695253505933	616.180580354838
3835420	2672230.0	453	1157.939365079365	412.8463492063492	618.4848975188781	871.695253505933	708.2043769618323
3835410	2672230.0	453	1451.4471544715448	396.1493902439024	618.4848975188781	871.695253505933	959.1506605186227
3835414	2672230.0	453	1025.5174945329586	402.2888159950016	618.4848975188781	871.695253505933	621.3034191188158
3835403	2672230.0	453	663.0901639344262	376.7642466822795	618.4848975188781	871.695253505933	496.93694902620933
3835376	2672230.0	453	1110.9478682170543	346.26027131782945	618.4848975188781	871.695253505933	720.1400544448874
3835383	2672230.0	453	1019.599765258216	334.3043818466353	618.4848975188781	871.695253505933	670.5833923266266
3835374	2672230.0	453	704.0882584712372	327.1678486997636	618.4848975188781	871.695253505933	551.215048770697
3835355	2672230.0	453	1080.4077490774907	283.8016605166052	618.4848975188781	871.695253505933	747.6574064837059
3835347	2672230.0	453	871.637031408308	294.03292806484296	618.4848975188781	871.695253505933	630.6978397987261
3835350	2672230.0	453	987.24936921783	280.58634707036725	618.4848975188781	871.695253505933	696.7043668980823
3835456	2672230.0	453	1293.3616852146265	998.2201907790144	618.4848975188781	871.695253505933	686.6347197181988
3835335	2672230.0	453	1015.7037228541882	240.9046880386074	618.4848975188781	871.695253505933	745.4391542462416
3835322	2671841.0	454	1114.9585591009431	335.7933975516757	618.3205128205128	871.743076923077	730.6787309286831
3835324	2671841.0	454	705.4644688644688	326.0435897435898	618.3205128205128	871.743076923077	552.6137886290444
3835312	2671841.0	454	872.456391387299	295.82897247206324	618.3205128205128	871.743076923077	629.493526956811
3835304	2671841.0	454	1401.0438596491229	258.20310391363023	618.3205128205128	871.743076923077	994.5285999663424
3835310	2671841.0	454	988.7318429145968	281.1325999526851	618.3205128205128	871.743076923077	697.1551398141321
3835311	2671841.0	454	1080.39198919892	283.32628262826285	618.3205128205128	871.743076923077	748.1606599459146
3835303	2671841.0	454	1020.5712105798576	247.73872499152253	618.3205128205128	871.743076923077	742.4197297199199
3835408	2671841.0	454	1063.3124253285544	898.2714058144165	618.3205128205128	871.743076923077	445.78195839595344
3835412	2671841.0	454	541.2337461300309	988.4776401788786	618.3205128205128	871.743076923077	139.89041374345686
3835413	2671841.0	454	1264.2806882383154	994.7871083718542	618.3205128205128	871.743076923077	657.5746207853265
3835404	2671841.0	454	601.995302883058	590.7325882734046	618.3205128205128	871.743076923077	281.4842930087389
3835393	2671841.0	454	983.498584237848	480.150464055372	618.3205128205128	871.743076923077	535.4435528574796
3835377	2671841.0	454	1112.4515151515152	466.8690806368773	618.3205128205128	871.743076923077	638.8179712041598
3835382	2671841.0	454	1252.0291150848234	461.3810178817057	618.3205128205128	871.743076923077	754.972590286866
3835361	2671841.0	454	1055.9559111691706	437.553777487481	618.3205128205128	871.743076923077	616.4779717331041
3835352	2671841.0	454	1157.5480147737765	412.47999384425975	618.3205128205128	871.743076923077	708.2999917703073
3835345	2671841.0	454	662.2505197505197	380.1375606375606	618.3205128205128	871.743076923077	493.5644123629858
3835348	2671841.0	454	1019.5636882129278	405.1349809885932	618.3205128205128	871.743076923077	615.4016582611658
3835329	2671841.0	454	1021.1047162270183	334.76258992805754	618.3205128205128	871.743076923077	671.2549127769729
3835528	2672070.0	455	1245.0194174757282	999.9347357065805	618.309670781893	871.7170781893003	639.69123356528
3835523	2672070.0	455	1063.0076335877864	901.7421543681086	618.309670781893	871.7170781893003	445.71042541459013
3835520	2672070.0	455	581.416826615483	621.6842610364683	618.309670781893	871.7170781893003	252.73996835496462
3835527	2672070.0	455	543.3582589285714	994.3236607142856	618.309670781893	871.7170781893003	143.70138557878366
3835515	2672070.0	455	1084.8398576512454	494.5278766310795	618.309670781893	871.7170781893003	599.9350873490239
3835507	2672070.0	455	1251.2187644075611	461.0926694329184	618.309670781893	871.7170781893003	754.4443822181943
3835504	2672070.0	455	1131.5880789673502	453.1733485193622	618.309670781893	871.7170781893003	662.2941778057685
3835508	2672070.0	455	988.8671712674384	480.8717720391808	618.309670781893	871.7170781893003	538.5841758775276
3835490	2672070.0	455	1018.0246144721234	405.9110320284698	618.309670781893	871.7170781893003	613.7974493668655
3835489	2672070.0	455	663.4887482419128	378.3586497890295	618.309670781893	871.7170781893003	495.4227365732457
3835495	2672070.0	455	1056.360222222222	437.4562222222223	618.309670781893	871.7170781893003	616.8231323827241
3835493	2672070.0	455	1157.5239190432385	412.42640294388224	618.309670781893	871.7170781893003	708.3077931912369
3835481	2672070.0	455	1021.0670103092784	335.0060137457045	618.309670781893	871.7170781893003	671.0232792082219
3835474	2672070.0	455	1122.3184857423796	330.3841691248771	618.309670781893	871.7170781893003	739.6392390848563
3835478	2672070.0	455	705.018018018018	323.7804054054054	618.309670781893	871.7170781893003	554.7548421256956
3835464	2672070.0	455	871.1046450250726	299.5498812351544	618.309670781893	871.7170781893003	625.5242603392568
3835465	2672070.0	455	1081.584224165857	283.83398121153226	618.309670781893	871.7170781893003	748.4850349374282
3835458	2672070.0	455	1379.6985915492958	186.95258215962443	618.309670781893	871.7170781893003	1024.019288729527
3835459	2672070.0	455	1025.4151572926596	250.77136955830952	618.309670781893	871.7170781893003	742.5014816243879
3835463	2672070.0	455	995.3720867208672	281.6956639566396	618.309670781893	871.7170781893003	700.2152060380043
3835576	2672047.0	456	1056.34693877551	437.4956916099773	618.3615548455804	871.6671991480298	616.7139486780827
3835583	2672047.0	456	1132.2493516399695	452.7567505720824	618.3615548455804	871.6671991480298	662.9982138892177
3835570	2672047.0	456	1018.3973886328724	405.8382488479263	618.3615548455804	871.6671991480298	614.0238425758321
3835568	2672047.0	456	663.4847355342563	379.1123535676251	618.3615548455804	871.6671991480298	494.61740501138775
3835573	2672047.0	456	1157.117543859649	412.3510366826156	618.3615548455804	871.6671991480298	707.9755312159326
3835554	2672047.0	456	704.9960276338514	325.23264248704663	618.3615548455804	871.6671991480298	553.2596647041847
3835555	2672047.0	456	1027.8932203389832	324.99114877589454	618.3615548455804	871.6671991480298	683.0599454603364
3835546	2672047.0	456	1131.7601809954751	314.9564479638009	618.3615548455804	871.6671991480298	757.3011354914951
3835547	2672047.0	456	875.3906752411575	320.260718113612	618.3615548455804	871.6671991480298	608.3691938766161
3835539	2672047.0	456	996.2089859851608	282.81629568562795	618.3615548455804	871.6671991480298	699.6528194235102
3835541	2672047.0	456	1082.9689153439151	286.00396825396825	618.3615548455804	871.6671991480298	747.5703441486296
