## Supplementary material for "The First of Us: *Ophiocordyceps* use a novel scramblase-binding peptide to manipulate zombie ants": Data S12: LH11_SBP3-all-spots_matches.csv (part 2 of 3)

No_Overlap_ID	Citronella_ID	Frame	No_Overlap_X	No_Overlap_Y	Citronella_X	Citronella_Y	Distance
3835531	2672047.0	456	1420.4041184041184	156.485842985843	618.3615548455804	871.6671991480298	1074.5960385007645
3835534	2672047.0	456	1024.9631507775523	250.80324543610547	618.3615548455804	871.6671991480298	742.1569287106528
3835608	2672047.0	456	553.0981630309989	998.5612323000385	618.3615548455804	871.6671991480298	142.69339844830472
3835603	2672047.0	456	1062.793469041561	901.18278201866	618.3615548455804	871.6671991480298	445.410929354115
3835601	2672047.0	456	529.0035540591097	738.7929292929293	618.3615548455804	871.6671991480298	160.1262748398306
3835607	2672047.0	456	1235.6582840236686	989.7021696252464	618.3615548455804	871.6671991480298	628.4803148146514
3835592	2672047.0	456	1112.057497700092	504.14642747623424	618.3615548455804	871.6671991480298	615.4731526242532
3835586	2672047.0	456	1250.243333333333	461.38452380952384	618.3615548455804	871.6671991480298	753.3966124610379
3835587	2672047.0	456	994.7476642913696	486.8111638954869	618.3615548455804	871.6671991480298	538.3128005667747
3835836	2672231.0	457	1250.5081244196845	461.2625348189415	618.4727668845316	871.6405228758169	753.5773259966078
3835837	2672231.0	457	998.66396729909	492.0879993830017	618.4727668845316	871.6405228758169	537.2201289624459
3835828	2672231.0	457	1132.8508938459106	452.016373991457	618.4727668845316	871.6405228758169	663.8292580349408
3835817	2672231.0	457	1155.7374031007753	412.7332041343669	618.4727668845316	871.6405228758169	706.5756976595214
3835820	2672231.0	457	1055.8262459990856	437.701646090535	618.4727668845316	871.6405228758169	616.1014644352639
3835813	2672231.0	457	1018.8646748681898	406.2744581136496	618.4727668845316	871.6405228758169	613.9049227779657
3835807	2672231.0	457	661.1470588235294	377.4713725490196	618.4727668845316	871.6405228758169	496.0083107440879
3835784	2672231.0	457	704.159706959707	325.01428571428573	618.4727668845316	871.6405228758169	553.3014502536762
3835788	2672231.0	457	896.4826275787188	334.5344733984799	618.4727668845316	871.6405228758169	604.7911962225913
3835773	2672231.0	457	1034.4512987012988	319.51118326118325	618.4727668845316	871.6405228758169	691.2922295207177
3835764	2672231.0	457	1144.1946187488115	309.0521962350257	618.4727668845316	871.6405228758169	769.9929160713712
3835755	2672231.0	457	1083.1643880208333	283.0208333333333	618.4727668845316	871.6405228758169	749.9409587903398
3835757	2672231.0	457	996.59133126935	288.55908152734776	618.4727668845316	871.6405228758169	694.951520595102
3835746	2672231.0	457	1025.0268240343348	252.34513590844065	618.4727668845316	871.6405228758169	740.8191261732096
3835742	2672231.0	457	1444.203648175912	213.65792103948027	618.4727668845316	871.6405228758169	1055.8279180991356
3835858	2672231.0	457	548.7350119904077	992.1626698641088	618.4727668845316	871.6405228758169	139.2441825439768
3835859	2672231.0	457	1214.9659552845528	994.2235772357724	618.4727668845316	871.6405228758169	608.9587252218652
3835855	2672231.0	457	1062.1605014385532	901.9648581997534	618.4727668845316	871.6405228758169	444.72280254841723
3835853	2672231.0	457	534.4843863471315	744.2432824981845	618.4727668845316	871.6405228758169	152.5913002799681
3835846	2672231.0	457	1118.0776976254886	511.1170724376315	618.4727668845316	871.6405228758169	616.1024631800551
3835705	2672398.0	458	1082.4445879988516	284.7856732701694	618.5172043010753	870.7193548387097	747.359951122033
3835833	2672398.0	458	1189.9120443740096	1000.7197569994717	618.5172043010753	870.7193548387097	585.9967302160774
3835827	2672398.0	458	550.2820224719101	995.9921348314608	618.5172043010753	870.7193548387097	142.65100576712194
3835701	2672398.0	458	1021.2393458870168	252.12074661380908	618.5172043010753	870.7193548387097	738.1391206414623
3835822	2672398.0	458	1063.141814595661	902.5836291913216	618.5172043010753	870.7193548387097	445.7649336361382
3835815	2672398.0	458	572.576699382043	719.5043620501635	618.5172043010753	870.7193548387097	158.0395647812778
3835799	2672398.0	458	1138.3999356499355	508.87355212355214	618.5172043010753	870.7193548387097	633.4117454684022
3835771	2672398.0	458	999.7690707350902	495.4640930805979	618.5172043010753	870.7193548387097	534.948125650113
3835761	2672398.0	458	1250.5235431235433	461.3696969696969	618.5172043010753	870.7193548387097	752.9934625939711
3835752	2672398.0	458	1132.934680451128	452.7731829573935	618.5172043010753	870.7193548387097	662.8003789670287
3835739	2672398.0	458	1156.298204890127	412.06391210151656	618.5172043010753	870.7193548387097	706.8049375513815
3835741	2672398.0	458	1055.8172635445362	437.938246097337	618.5172043010753	870.7193548387097	615.2485919510473
3835729	2672398.0	458	950.8768115942028	387.2745025792189	618.5172043010753	870.7193548387097	586.6701234392654
3835733	2672398.0	458	1019.8012709416524	406.5517042172155	618.5172043010753	870.7193548387097	613.5800762924728
3835720	2672398.0	458	702.772417707151	326.238933030647	618.5172043010753	870.7193548387097	550.9608613308111
3835726	2672398.0	458	1445.65625	354.4744318181818	618.5172043010753	870.7193548387097	975.0219594779385
3835727	2672398.0	458	660.4896373056995	379.14248704663214	618.5172043010753	870.7193548387097	493.3654852952295
3835715	2672398.0	458	1033.6808437067773	320.83125864453666	618.5172043010753	870.7193548387097	689.0121666709812
3835712	2672398.0	458	994.3387096774194	290.6844499586435	618.5172043010753	870.7193548387097	691.1456393428009
3835713	2672398.0	458	1146.7506281407036	311.94702680067	618.5172043010753	870.7193548387097	768.9324187744895
3835696	2672559.0	459	1175.1114982578397	999.5174216027874	618.5501089324619	871.7701525054467	571.0341013018602
3835690	2672559.0	459	1063.0248397435896	902.5276442307692	618.5501089324619	871.7701525054467	445.5376635334635
3835695	2672559.0	459	550.5481179666278	995.405704307334	618.5501089324619	871.7701525054467	141.102871851265
3835687	2672559.0	459	629.56	681.4954385964912	618.5501089324619	871.7701525054467	190.59298112589016
3835675	2672559.0	459	1202.856790123457	513.9083333333333	618.5501089324619	871.7701525054467	685.1856531667966
3835666	2672559.0	459	1000.7342857142858	495.7252014652015	618.5501089324619	871.7701525054467	536.1665321383467
3835657	2672559.0	459	1135.8201257861635	453.95566037735847	618.5501089324619	871.7701525054467	664.9339968508763
3835661	2672559.0	459	1252.2027883396704	459.4780312632024	618.5501089324619	871.7701525054467	755.9765283118015
3835650	2672559.0	459	1155.643522833178	411.3260329294812	618.5501089324619	871.7701525054467	707.4447840698325
3835652	2672559.0	459	1055.8127513603029	438.1730541755383	618.5501089324619	871.7701525054467	615.7962829890208
3835643	2672559.0	459	1020.3964803312628	407.0551611949128	618.5501089324619	871.7701525054467	614.361887941572
3835641	2672559.0	459	958.724938271605	399.1797530864197	618.5501089324619	871.7701525054467	582.2891035722296
3835638	2672559.0	459	661.7480942480942	379.5336105336105	618.5501089324619	871.7701525054467	494.12840354276426
3835637	2672559.0	459	1424.4967182372245	360.7550398499766	618.5501089324619	871.7701525054467	954.2988957408085
3835627	2672559.0	459	1036.3394415357766	320.7062827225131	618.5501089324619	871.7701525054467	691.5340302669603
3835631	2672559.0	459	702.3770609318996	326.94193548387096	618.5501089324619	871.7701525054467	551.2392801174688
3835619	2672559.0	459	1148.010161324115	315.4511837418814	618.5501089324619	871.7701525054467	767.9965768704499
3835620	2672559.0	459	994.5974922513384	291.71724429416736	618.5501089324619	871.7701525054467	691.2835965255771
3835611	2672559.0	459	1021.4136424731184	257.1327284946236	618.5501089324619	871.7701525054467	734.9001222285408
3835613	2672559.0	459	1085.034523809524	286.7297619047619	618.5501089324619	871.7701525054467	748.2512732748249
3835963	2672474.0	460	662.5552336809578	380.3331402085747	618.5275027502751	871.6870187018702	493.32248580549094
3836083	2672474.0	460	1142.7345085470083	1002.3002136752136	618.5275027502751	871.6870187018702	540.2340156150119
3836081	2672474.0	460	551.0239206534422	996.133994554648	618.5275027502751	871.6870187018702	141.5760692871705
3835947	2672474.0	460	702.0113402061855	327.59621993127143	618.5275027502751	871.6870187018702	550.4583076157477
3836069	2672474.0	460	1062.3796180987963	902.818804483188	618.5275027502751	871.6870187018702	444.9425675132588
3835931	2672474.0	460	1036.367816091954	322.5366379310345	618.5275027502751	871.6870187018702	690.0410626580322
3835921	2672474.0	460	1146.1264476731944	313.56675089492524	618.5275027502751	871.6870187018702	768.0227080110807
3836053	2672474.0	460	734.1745098039216	700.1450980392158	618.5275027502751	871.6870187018702	206.88368902622219
3835918	2672474.0	460	991.6018595614764	291.02178739938944	618.5275027502751	871.6870187018702	690.1859072406905
3836024	2672474.0	460	1188.589813140446	506.0355635925257	618.5275027502751	871.6870187018702	677.2532940864596
3835903	2672474.0	460	1082.2307586962474	293.7448644207067	618.5275027502751	871.6870187018702	740.9708788272642
3835891	2672474.0	460	1020.0981566820276	258.4373271889401	618.5275027502751	871.6870187018702	733.0308139770656
3835894	2672474.0	460	1431.1326710816777	268.0103752759382	618.5275027502751	871.6870187018702	1012.3006714494005
3836004	2672474.0	460	999.9813837584286	496.1443858106127	618.5275027502751	871.6870187018702	535.2936880396409
3835984	2672474.0	460	1254.3343698175788	459.07939469320064	618.5275027502751	871.6870187018702	757.954763557839
3835977	2672474.0	460	1055.011733716475	437.5134099616858	618.5275027502751	871.6870187018702	615.6502305762824
3835980	2672474.0	460	1136.608783893489	453.1889105374249	618.5275027502751	871.6870187018702	665.9946549396728
3835970	2672474.0	460	960.168404070489	429.0341275750807	618.5275027502751	871.6870187018702	559.1601626348157
3835968	2672474.0	460	1021.6941803514836	406.1522615960818	618.5275027502751	871.6870187018702	615.8457436741301
3835973	2672474.0	460	1155.8086306800851	410.1654467825557	618.5275027502751	871.6870187018702	708.288904174281
3835962	2672853.0	461	550.7356185973207	995.157998423956	618.3306188925081	871.7117263843649	140.7411316757796
3835964	2672853.0	461	1113.8537634408603	1001.3903225806451	618.3306188925081	871.7117263843649	512.2106257141929
3835956	2672853.0	461	1061.4089052287582	903.0755718954248	618.3306188925081	871.7117263843649	444.1869635951843
3835950	2672853.0	461	807.9419252187749	729.7752585521082	618.3306188925081	871.7117263843649	236.85102572598376
3835933	2672853.0	461	1000.6271415689812	495.812593928464	618.3306188925081	871.7117263843649	536.1443733096729
3835922	2672853.0	461	1196.0832596522253	468.3131447096964	618.3306188925081	871.7117263843649	704.6478053623391
3835912	2672853.0	461	1254.759716224553	459.35194324491056	618.3306188925081	871.7117263843649	758.3419984952034
3835919	2672853.0	461	1136.5773578811368	453.0605620155039	618.3306188925081	871.7117263843649	666.2195433186802
3835904	2672853.0	461	1055.168101386896	437.6147776183644	618.3306188925081	871.7117263843649	615.8466911821369
3835899	2672853.0	461	955.6678885630498	434.24682306940366	618.3306188925081	871.7117263843649	552.4237278947603
3835890	2672853.0	461	663.6917808219179	381.38660578386606	618.3306188925081	871.7117263843649	492.4188856080561
3835892	2672853.0	461	1022.3973684210526	406.0862573099415	618.3306188925081	871.7117263843649	616.5038649719402
3835893	2672853.0	461	1152.1516245487364	404.0078219013237	618.3306188925081	871.7117263843649	709.726572947997
3835884	2672853.0	461	1406.0131139723414	344.64306151645206	618.3306188925081	871.7117263843649	947.7579282395034
3835878	2672853.0	461	1035.599889012209	322.7837587865335	618.3306188925081	871.7117263843649	689.5183517480253
3835879	2672853.0	461	702.3086172344689	328.15230460921845	618.3306188925081	871.7117263843649	550.0083173971589
3835867	2672853.0	461	1081.746771090959	290.4840615553724	618.3306188925081	871.7117263843649	743.3573356609736
3835864	2672853.0	461	1021.3447009443862	256.4062609303952	618.3306188925081	871.7117263843649	735.5414102208279
3835871	2672853.0	461	1141.228120364484	304.5275482093664	618.3306188925081	871.7117263843649	771.4400099927949
3835868	2672853.0	461	974.2458905955268	282.7716248989491	618.3306188925081	871.7117263843649	688.1323446613198
3836091	2672900.0	462	973.5914502164504	284.33685064935065	618.3544891640867	871.6506707946337	686.3897011402229
3836092	2672900.0	462	1142.7044683822064	300.6448234590066	618.3544891640867	871.6506707946337	775.2358211521963
3836086	2672900.0	462	1020.5347152005392	262.8158072126727	618.3544891640867	871.6506707946337	729.677206254654
3836087	2672900.0	462	1080.9918639053255	276.7527120315582	618.3544891640867	871.6506707946337	753.6158980859808
3836146	2672900.0	462	1062.2808716707025	904.1053268765132	618.3544891640867	871.6506707946337	445.11115217078446
3836151	2672900.0	462	1079.3975155279504	1009.2619047619048	618.3544891640867	871.6506707946337	481.1418957778936
3836149	2672900.0	462	545.1926793013749	994.2432181345224	618.3544891640867	871.6506707946337	142.76408191723306
3836142	2672900.0	462	805.7714126807564	735.6802002224695	618.3544891640867	871.6506707946337	231.54496774507754
3836140	2672900.0	462	1444.867198838897	523.136671504596	618.3544891640867	871.6506707946337	896.9867707804467
3836121	2672900.0	462	947.077981651376	478.8815572806398	618.3544891640867	871.6506707946337	512.1783976737106
3836125	2672900.0	462	999.8933274802458	497.0027802165642	618.3544891640867	871.6506707946337	534.7269649627195
3836114	2672900.0	462	1253.623315535215	453.9833460462751	618.3544891640867	871.6506707946337	760.2713173081053
3836113	2672900.0	462	1055.2995720399429	437.6421778411793	618.3544891640867	871.6506707946337	615.8606801908346
3836118	2672900.0	462	1134.7811704834603	452.2110368956744	618.3544891640867	871.6506707946337	665.3015283793018
3836106	2672900.0	462	1130.6049218980254	390.4053934571176	618.3544891640867	871.6506707946337	702.8495733766723
3836107	2672900.0	462	1022.657203907204	406.5091575091575	618.3544891640867	871.6506707946337	616.2932033781951
3836104	2672900.0	462	661.8099762470309	382.4501187648456	618.3544891640867	871.6506707946337	491.12682625149415
3836108	2672900.0	462	1213.2511185682326	424.5998322147651	618.3544891640867	871.6506707946337	744.148138445147
3836098	2672900.0	462	702.3024206738633	328.761040235525	618.3544891640867	871.6506707946337	549.3417935797127
3836101	2672900.0	462	1035.4152668906308	328.8124300111982	618.3544891640867	871.6506707946337	684.5531739570894
3836217	2672320.0	463	1039.6790567545963	336.3717026378897	618.5109289617486	871.6234972677596	681.0852189873372
3836209	2672320.0	463	702.371746031746	328.468253968254	618.5109289617486	871.6234972677596	549.5909887938418
3836201	2672320.0	463	1139.8668576278378	303.6506471461914	618.5109289617486	871.6234972677596	770.9767589431588
3836194	2672320.0	463	964.339546191248	285.4902755267423	618.5109289617486	871.6234972677596	680.5509430772777
3836313	2672320.0	463	1062.5365022061774	903.7791817087846	618.5109289617486	871.6234972677596	445.1883845485126
3836190	2672320.0	463	1077.2672614429791	277.3262218774244	618.5109289617486	871.6234972677596	750.7640269272398
3836319	2672320.0	463	1069.7469135802469	999.82474503489	618.5109289617486	871.6234972677596	469.0943122056318
3836188	2672320.0	463	1014.5609069844422	269.82472691161865	618.5109289617486	871.6234972677596	720.428584312102
3836317	2672320.0	463	545.6951582867785	993.7666666666668	618.5109289617486	871.6234972677596	142.20088005986452
3836304	2672320.0	463	804.0413479052824	686.8373406193078	618.5109289617486	871.6234972677596	261.8538906380222
3836303	2672320.0	463	1451.203311258278	573.7476821192053	618.5109289617486	871.6234972677596	884.3679125709419
3836282	2672320.0	463	996.2679363622458	495.66704910509407	618.5109289617486	871.6234972677596	532.9574162681914
3836286	2672320.0	463	941.2197967197968	498.2006237006237	618.5109289617486	871.6234972677596	493.5439755815267
3836274	2672320.0	463	1134.1918753193663	452.8415091125873	618.5109289617486	871.6234972677596	664.3080550764736
3836279	2672320.0	463	1248.6113619262603	462.1761976423376	618.5109289617486	871.6234972677596	751.4477006369872
3836266	2672320.0	463	1055.5538316878233	438.20051716031975	618.5109289617486	871.6234972677596	615.5176508504426
3836259	2672320.0	463	1221.900062952471	409.15879760780615	618.5109289617486	871.6234972677596	760.2315735679787
3836255	2672320.0	463	1021.6334493762693	407.58790252393385	618.5109289617486	871.6234972677596	614.6843089380204
3836242	2672320.0	463	663.4259703881553	381.9109643857543	618.5109289617486	871.6234972677596	491.7679593141922
3836228	2672320.0	463	1109.3316554809842	362.65212527964206	618.5109289617486	871.6234972677596	707.0762639802987
3836082	2672943.0	464	1042.1352941176472	996.5319327731092	618.5275027502751	871.6870187018702	441.62179914107287
3836084	2672943.0	464	556.3902762012864	999.901437760121	618.5275027502751	871.6870187018702	142.47797085039176
3836072	2672943.0	464	1451.4432821943285	663.3949325894932	618.5275027502751	871.6870187018702	858.5652501609537
3836077	2672943.0	464	1062.257196969697	903.958712121212	618.5275027502751	871.6870187018702	444.90167872038154
3836070	2672943.0	464	870.5174621653085	645.8542879317035	618.5275027502751	871.6870187018702	338.37754348227776
3836060	2672943.0	464	943.9025414113908	524.3640798729294	618.5275027502751	871.6870187018702	475.9224092438753
3836052	2672943.0	464	1002.6433691756272	494.9123422159888	618.5275027502751	871.6870187018702	538.0559038619867
3836040	2672943.0	464	1134.1438013576278	451.95998570918186	618.5275027502751	871.6870187018702	664.8540814452386
3836047	2672943.0	464	1245.9926028663892	472.4431345353676	618.5275027502751	871.6870187018702	743.7123979792733
3836032	2672943.0	464	1055.515477015477	438.0666435666436	618.5275027502751	871.6870187018702	615.6176730608206
3836029	2672943.0	464	1219.9723962996122	416.8801850193972	618.5275027502751	871.6870187018702	754.045897768067
3836018	2672943.0	464	662.9981036662452	381.3567214496418	618.5275027502751	871.6870187018702	492.3428020691337
3836023	2672943.0	464	1022.5345332162716	408.47161252560727	618.5275027502751	871.6870187018702	614.6463968697717
3836011	2672943.0	464	1043.37295751634	341.6119281045752	618.5275027502751	871.6870187018702	679.3182333097758
3836013	2672943.0	464	1109.5058997050148	361.1941002949852	618.5275027502751	871.6870187018702	708.2815866728604
3836005	2672943.0	464	702.1758080313418	328.5891283055828	618.5275027502751	871.6870187018702	549.5019176757187
3835993	2672943.0	464	1010.7120026092628	282.0283757338552	618.5275027502751	871.6870187018702	708.170881324928
3835996	2672943.0	464	1137.0310218978102	298.03122465531226	618.5275027502751	871.6870187018702	773.257311256457
3835991	2672943.0	464	959.350350740452	288.6543257989088	618.5275027502751	871.6870187018702	675.3423833181315
3835989	2672943.0	464	1082.7879781420763	259.3133879781421	618.5275027502751	871.6870187018702	768.4655181703225
3836347	2672652.0	465	1226.070643388296	397.8944390559328	618.4840255591055	870.8642172523962	769.9752653509895
3836344	2672652.0	465	664.1103341103341	383.029526029526	618.4840255591055	870.8642172523962	489.96371905736555
3836348	2672652.0	465	1022.8008695652172	407.5834782608696	618.4840255591055	870.8642172523962	614.8993035185497
3836338	2672652.0	465	1051.2011637572734	347.76059850374065	618.4840255591055	870.8642172523962	678.8825506951488
3836341	2672652.0	465	1114.2091805298828	367.5298829328404	618.4840255591055	870.8642172523962	706.4622292633284
3836332	2672652.0	465	701.3559293238192	329.20268433571187	618.4840255591055	870.8642172523962	547.9643863201698
3836323	2672652.0	465	1006.2973523421588	296.1116768499661	618.4840255591055	870.8642172523962	693.3539205410079
3836321	2672652.0	465	960.451598962835	287.3677614520311	618.4840255591055	870.8642172523962	676.3208818240219
3836318	2672652.0	465	1137.1628236245954	294.2384708737864	618.4840255591055	870.8642172523962	775.5803936081354
3836308	2672652.0	465	1087.954446262957	239.80932896890343	618.4840255591055	870.8642172523962	786.5321022961128
3836392	2672652.0	465	1061.54400166044	903.6075134910752	618.4840255591055	870.8642172523962	444.268236397212
3836396	2672652.0	465	559.3608527131782	1003.6643410852714	618.4840255591055	870.8642172523962	145.36651078359273
3836397	2672652.0	465	1009.0500848896436	1002.8186191284664	618.4840255591055	870.8642172523962	412.2545462156322
3836388	2672652.0	465	1439.8052039381153	730.0264885138303	618.4840255591055	870.8642172523962	833.3089126429185
3836381	2672652.0	465	976.9870370370372	657.3966666666666	618.4840255591055	870.8642172523962	417.2442982136689
3836372	2672652.0	465	974.9256661991584	569.7491818606826	618.4840255591055	870.8642172523962	466.60573048466256
3836362	2672652.0	465	1003.7866602067184	497.0629844961241	618.4840255591055	870.8642172523962	536.8290993197934
3836360	2672652.0	465	1246.1343229543809	478.3629012792662	618.4840255591055	870.8642172523962	740.2716925973979
3836353	2672652.0	465	1055.9248455730954	438.4624799816976	618.4840255591055	870.8642172523962	615.0818916284483
3836356	2672652.0	465	1135.1212275347575	452.6856561546287	618.4840255591055	870.8642172523962	664.6708263697377
3836219	2672831.0	466	1004.0140562248996	496.0210843373494	618.4623477297896	871.6871539313399	538.3076404507883
3836206	2672831.0	466	1247.5224007791576	482.32420258095937	618.4623477297896	871.6871539313399	739.8108259729324
3836198	2672831.0	466	1136.5908940670963	453.1988927450008	618.4623477297896	871.6871539313399	666.0252362188509
3836191	2672831.0	466	1055.3231525966598	437.9959963395104	618.4623477297896	871.6871539313399	615.5772762231163
3836189	2672831.0	466	1022.1132404181184	407.469512195122	618.4623477297896	871.6871539313399	615.1683201102121
3836176	2672831.0	466	1115.1070268674343	373.1991437850605	618.4623477297896	871.6871539313399	703.6662799760489
3836182	2672831.0	466	662.9736842105264	381.9798245614035	618.4623477297896	871.6871539313399	491.72606958949893
3836171	2672831.0	466	1238.6260726072603	356.783498349835	618.4623477297896	871.6871539313399	806.0575787033431
3836174	2672831.0	466	1050.7573746312685	357.0530973451328	618.4623477297896	871.6871539313399	672.1065410201911
3836162	2672831.0	466	1004.6331923890064	312.7561663143058	618.4623477297896	871.6871539313399	679.3612957649016
3836165	2672831.0	466	702.2751458976999	326.408341915551	618.4623477297896	871.6871539313399	551.6824883663473
3836154	2672831.0	466	1078.084050487665	233.5043029259897	618.4623477297896	871.6871539313399	786.46643982014
3836158	2672831.0	466	1134.7565055762082	300.9700536968195	618.4623477297896	871.6871539313399	769.5957808658012
3836156	2672831.0	466	960.9221691858924	286.2151949085124	618.4623477297896	871.6871539313399	678.2743870394734
3836273	2672831.0	466	577.2920792079208	1006.3096809680968	618.4623477297896	871.6871539313399	140.77718492683792
3836267	2672831.0	466	972.0611620795108	1006.0677879714576	618.4623477297896	871.6871539313399	378.2727538622795
3836263	2672831.0	466	1061.3690623709213	907.9469227591904	618.4623477297896	871.6871539313399	444.38848849812706
3836260	2672831.0	466	1449.686170212766	689.4844858156029	618.4623477297896	871.6871539313399	850.9587859183922
3836254	2672831.0	466	1033.791888062345	649.531526744598	618.4623477297896	871.6871539313399	471.01141150038643
3836240	2672831.0	466	1040.611274509804	592.4963235294117	618.4623477297896	871.6871539313399	506.1197844009224
3836594	2673030.0	467	1136.3122755468494	452.8684296441397	618.4329073482428	871.5798722044728	665.9717052073182
3836596	2673030.0	467	1249.375	481.04314595660753	618.4329073482428	871.5798722044728	742.028880049947
3836597	2673030.0	467	1004.4534695201036	497.0714980544747	618.4329073482428	871.5798722044728	537.8367751725001
3836591	2673030.0	467	1055.5397212543553	437.9857142857143	618.4329073482428	871.5798722044728	615.6835717675356
3836589	2673030.0	467	1022.535571910457	407.7815087396504	618.4329073482428	871.5798722044728	615.1486693953982
3836583	2673030.0	467	661.6458951533135	381.8585558852621	618.4329073482428	871.5798722044728	491.62417553702716
3836570	2673030.0	467	1064.4397450753186	356.63132483584394	618.4329073482428	871.5798722044728	681.2445271239741
3836572	2673030.0	467	1120.1511904761903	375.8125	618.4329073482428	871.5798722044728	705.3414229771165
3836562	2673030.0	467	706.4358437935844	324.7416317991632	618.4329073482428	871.5798722044728	553.8741535697238
3836561	2673030.0	467	1001.7421849292532	323.7668641000329	618.4329073482428	871.5798722044728	668.5993524735956
3836566	2673030.0	467	1239.1430260047282	354.32809861533264	618.4329073482428	871.5798722044728	807.9792377800678
3836545	2673030.0	467	1065.080975478308	259.0766639719752	618.4329073482428	871.5798722044728	758.0598108720852
3836550	2673030.0	467	1133.7545177443938	297.9191160461572	618.4329073482428	871.5798722044728	771.1310039788394
3836548	2673030.0	467	954.5073566717402	285.5055809233891	618.4329073482428	871.5798722044728	675.595374753792
3836626	2673030.0	467	951.3462783171522	1001.7588996763754	618.4329073482428	871.5798722044728	357.46033593031416
3836627	2673030.0	467	571.6652827204429	1006.7155001977064	618.4329073482428	871.5798722044728	142.99947086074275
3836624	2673030.0	467	1060.580081300813	905.720325203252	618.4329073482428	871.5798722044728	443.46329494695067
3836616	2673030.0	467	1046.7822757111596	651.0652808169219	618.4329073482428	871.5798722044728	481.7778184928488
3836620	2673030.0	467	1440.4649122807016	705.103007518797	618.4329073482428	871.5798722044728	838.7199554135163
3836612	2673030.0	467	1137.9281045751634	614.8552036199095	618.4329073482428	871.5798722044728	579.467700050392
3836464	2673233.0	468	572.5470347648262	1010.6672801635992	618.4840255591055	870.8642172523962	147.15673114943635
3836459	2673233.0	468	1443.533749422099	810.1897827092002	618.4840255591055	870.8642172523962	827.2777247415395
3836457	2673233.0	468	1159.7272228320528	681.4345042078303	618.4840255591055	870.8642172523962	573.4351007554292
3836463	2673233.0	468	941.952977184196	1004.3319421257652	618.4840255591055	870.8642172523962	349.9225575013827
3836461	2673233.0	468	1062.5612836438925	876.9596273291926	618.4840255591055	870.8642172523962	444.11908895262184
3836448	2673233.0	468	1005.321872659176	497.7408988764045	618.4840255591055	870.8642172523962	537.4611899150759
3836453	2673233.0	468	1254.9875268817204	547.9337634408603	618.4840255591055	870.8642172523962	713.7371961687808
3836441	2673233.0	468	1136.6662642845647	453.156687590536	618.4840255591055	870.8642172523962	665.5767520479833
3836445	2673233.0	468	1248.7860391086856	479.8672123692588	618.4840255591055	870.8642172523962	741.7272316102727
3836434	2673233.0	468	662.8586443586444	382.7355212355212	618.4840255591055	870.8642172523962	490.14154146403376
3836438	2673233.0	468	1055.9452149791955	438.124133148405	618.4840255591055	870.8642172523962	615.3342771528085
3836436	2673233.0	468	1023.217972070431	408.16879174256223	618.4840255591055	870.8642172523962	614.7329698709505
3836431	2673233.0	468	1072.4362254356693	376.5774935113089	618.4840255591055	870.8642172523962	671.1124831497845
3836428	2673233.0	468	1122.313122923588	370.1973975636767	618.4840255591055	870.8642172523962	710.2893943234166
3836423	2673233.0	468	1241.3341742347798	353.35973763874875	618.4840255591055	870.8642172523962	809.7858940025453
3836420	2673233.0	468	761.8552168815944	317.9177413051973	618.4840255591055	870.8642172523962	571.2312174274581
3836421	2673233.0	468	997.2917485265226	335.049115913556	618.4840255591055	870.8642172523962	656.1959416230118
3836413	2673233.0	468	1136.21828631139	299.273249738767	618.4840255591055	870.8642172523962	771.2100873950506
3836403	2673233.0	468	957.0852649006622	284.1881898454746	618.4840255591055	870.8642172523962	677.3769706873752
3836401	2673233.0	468	1061.6327108092812	267.1499717034522	618.4840255591055	870.8642172523962	748.9002921068264
3836691	2673203.0	469	929.351282051282	998.8390313390314	618.3296059637912	871.5489882854099	336.0613605531955
3836693	2673203.0	469	568.858629130967	1007.9798041615668	618.3296059637912	871.5489882854099	145.1232065158004
3836683	2673203.0	469	1436.646978021978	846.4436813186813	618.3296059637912	871.5489882854099	818.7023866156189
3836681	2673203.0	469	1255.3164511494251	804.3656609195402	618.3296059637912	871.5489882854099	640.5199765936237
3836684	2673203.0	469	1055.8054499366287	854.5997042670047	618.3296059637912	871.5489882854099	437.80405695754246
3836677	2673203.0	469	1254.802261678292	542.6348552103149	618.3296059637912	871.5489882854099	716.436981463695
3836667	2673203.0	469	1245.8039215686274	479.69129603060736	618.3296059637912	871.5489882854099	739.7813648119403
3836664	2673203.0	469	1136.5998850008214	452.180466568096	618.3296059637912	871.5489882854099	666.6888623192128
3836669	2673203.0	469	1005.5173671920606	496.54568009340335	618.3296059637912	871.5489882854099	539.019335089112
3836658	2673203.0	469	1022.825868504163	409.0337352856733	618.3296059637912	871.5489882854099	614.4408723925678
3836660	2673203.0	469	1055.4098731884058	437.9071557971015	618.3296059637912	871.5489882854099	615.698301833746
3836648	2673203.0	469	1121.5061678734246	364.40345937248594	618.3296059637912	871.5489882854099	714.4111141013755
3836649	2673203.0	469	949.8274371069182	349.28852201257865	618.3296059637912	871.5489882854099	618.5845186262846
3836654	2673203.0	469	662.2119341563786	383.0888888888889	618.3296059637912	871.5489882854099	490.4272906660692
3836653	2673203.0	469	1082.9078091106292	381.352856109906	618.3296059637912	871.5489882854099	675.3703834482001
3836646	2673203.0	469	1240.756728778468	353.6349206349206	618.3296059637912	871.5489882854099	809.7224862171189
3836647	2673203.0	469	991.511320754717	344.3632075471698	618.3296059637912	871.5489882854099	645.9020356577951
3836636	2673203.0	469	1131.8948478791915	297.551077059738	618.3296059637912	871.5489882854099	770.2096206845627
3836630	2673203.0	469	960.3126520681266	284.0198702351987	618.3296059637912	871.5489882854099	679.8109063406228
3836629	2673203.0	469	1054.4437689969604	291.99974670719354	618.3296059637912	871.5489882854099	725.3088215456969
3836467	2673392.0	470	969.0754437869824	289.6097140039448	618.3942307692307	871.6762820512821	679.5430838453199
3836471	2673392.0	470	1130.8308986277111	296.769588313413	618.3942307692307	871.6762820512821	770.1357315892508
3836468	2673392.0	470	1057.5	301.95771495877506	618.3942307692307	871.6762820512821	719.3004394977701
3836538	2673392.0	470	1428.9273624823695	914.5145745181006	618.3942307692307	871.6762820512821	811.6643868657667
3836536	2673392.0	470	1269.434349355217	909.9263384134427	618.3942307692307	871.6762820512821	652.1627885889867
3836540	2673392.0	470	900.3585055643879	1005.0866454689984	618.3942307692307	871.6762820512821	311.9329692866819
3836541	2673392.0	470	569.8341336534613	1007.9581832733091	618.3942307692307	871.6762820512821	144.67494472984356
3836528	2673392.0	470	1271.1825680779168	532.318326376466	618.3942307692307	871.6762820512821	735.7285065878782
3836532	2673392.0	470	1044.5878749471906	842.4277566539924	618.3942307692307	871.6762820512821	427.19608913894024
3836522	2673392.0	470	1005.7422787646024	493.7401984317491	618.3942307692307	871.6762820512821	541.1785228438905
3836520	2673392.0	470	1245.4547785547786	488.5226107226108	618.3942307692307	871.6762820512821	734.8548608002473
3836514	2673392.0	470	1055.2899101589496	437.9680949090072	618.3942307692307	871.6762820512821	615.6140237710985
3836517	2673392.0	470	1136.4190357439734	453.29019118869496	618.3942307692307	871.6762820512821	665.8803342916783
3836510	2673392.0	470	1024.1115218730747	408.6543438077634	618.3942307692307	871.6762820512821	615.6263766241876
3836499	2673392.0	470	657.1081196581197	382.7927350427351	618.3942307692307	871.6762820512821	490.41399626087286
3836491	2673392.0	470	934.2494924888348	372.9518879415347	618.3942307692307	871.6762820512821	590.3308967317348
3836488	2673392.0	470	1115.2371120107962	357.6557354925776	618.3942307692307	871.6762820512821	714.8915798391597
3836495	2673392.0	470	1077.8114686468646	373.7021452145214	618.3942307692307	871.6762820512821	677.5267075307299
3836487	2673392.0	470	995.071802420674	344.49411187438665	618.3942307692307	871.6762820512821	647.9251758788582
3836485	2673392.0	470	1240.1846755011893	352.7483860006796	618.3942307692307	871.6762820512821	809.8824102667447
3836863	2673212.0	471	1136.3990344248532	288.5820738874895	618.5109289617486	871.6234972677596	779.8367721244331
3836929	2673212.0	471	1412.1598958333334	901.4177083333334	618.5109289617486	871.6234972677596	794.2080191167512
3836934	2673212.0	471	881.4942438513867	1007.3278388278388	618.5109289617486	871.6234972677596	295.9322426309732
3836935	2673212.0	471	575.0368550368551	1010.10647010647	618.5109289617486	871.6234972677596	145.14657718966066
3836923	2673212.0	471	1036.6189393939394	837.2731060606061	618.5109289617486	871.6234972677596	419.5166954528144
3836924	2673212.0	471	1350.7529124389328	860.1749342352499	618.5109289617486	871.6234972677596	732.3314768341658
3836916	2673212.0	471	1289.404793608522	530.2137150466045	618.5109289617486	871.6234972677596	752.767704552327
3836907	2673212.0	471	1006.2354253191816	494.7834948469466	618.5109289617486	871.6234972677596	540.6835234221063
3836905	2673212.0	471	1247.273818181818	487.7790303030303	618.5109289617486	871.6234972677596	736.6677308527952
3836898	2673212.0	471	1136.8299832495811	452.93500837520935	618.5109289617486	871.6234972677596	666.2992516647158
3836894	2673212.0	471	897.4096098953378	444.0518553758325	618.5109289617486	871.6234972677596	510.4919031450492
3836892	2673212.0	471	1024.106453471622	409.4245174301354	618.5109289617486	871.6234972677596	614.9273342968092
3836893	2673212.0	471	1055.1142987249543	437.74886156648455	618.5109289617486	871.6234972677596	615.523924793749
3836882	2673212.0	471	1076.2499036608865	370.50154142581886	618.5109289617486	871.6234972677596	678.7106773769439
3836880	2673212.0	471	1113.3350694444443	350.9146412037037	618.5109289617486	871.6234972677596	718.3234945259526
3836881	2673212.0	471	991.9102288984265	347.79220314735335	618.5109289617486	871.6234972677596	643.2932938349821
3836887	2673212.0	471	667.6192103264996	386.44267274107824	618.5109289617486	871.6234972677596	487.6597746246761
3836878	2673212.0	471	1236.6887875717662	351.5712597095576	618.5109289617486	871.6234972677596	807.8354997553397
3836864	2673212.0	471	981.2500609607412	287.0642526213119	618.5109289617486	871.6234972677596	687.9601648242492
3836865	2673212.0	471	1061.413021618904	302.82503770739066	618.5109289617486	871.6234972677596	720.8980172523268
3836733	2673375.0	472	1136.8881752305665	452.9619565217391	618.579569892473	871.6612903225806	666.2979382324306
3836722	2673375.0	472	689.7103825136612	404.7489754098361	618.579569892473	871.6612903225806	472.29937785405616
3836723	2673375.0	472	1026.238237810094	409.729255774166	618.579569892473	871.6612903225806	616.089923688423
3836726	2673375.0	472	1055.285483125289	437.88742487286174	618.579569892473	871.6612903225806	615.5256460942131
3836714	2673375.0	472	1235.8662890490905	356.9301407483694	618.579569892473	871.6612903225806	803.7356841581253
3836715	2673375.0	472	1073.6056364315043	364.84154535274354	618.579569892473	871.6612903225806	681.1130413677847
3836713	2673375.0	472	1112.221505376344	349.4505376344086	618.579569892473	871.6612903225806	718.6003275057767
3836717	2673375.0	472	982.1690117252932	367.1237855946399	618.579569892473	871.6612903225806	621.8965958175029
3836699	2673375.0	472	1133.5304670274604	298.20635397875327	618.579569892473	871.6612903225806	770.7301670995053
3836696	2673375.0	472	984.990120605594	276.4651013600205	618.579569892473	871.6612903225806	698.9386203590757
3836702	2673375.0	472	1063.3035505722962	305.42828778322826	618.579569892473	871.6612903225806	719.9994667751067
3836776	2673375.0	472	573.9850657108722	1010.8667861409796	618.579569892473	871.6612903225806	146.17400544983744
3836775	2673375.0	472	853.4724310776942	995.8082706766916	618.579569892473	871.6612903225806	265.6823836215408
3836773	2673375.0	472	1402.316139385603	893.3133883539662	618.579569892473	871.6612903225806	784.0356010475675
3836761	2673375.0	472	893.010576221736	693.4817651349381	618.579569892473	871.6612903225806	327.2007341541056
3836764	2673375.0	472	1037.686322686323	838.2653562653562	618.579569892473	871.6612903225806	420.43520148645933
3836765	2673375.0	472	1391.555233680958	828.0874855156432	618.579569892473	871.6612903225806	774.202850210849
3836755	2673375.0	472	1345.5955270847385	531.6849853899753	618.579569892473	871.6612903225806	802.5808930742207
3836739	2673375.0	472	1245.7986884434545	488.00804256372186	618.579569892473	871.6612903225806	735.2507308339043
3836743	2673375.0	472	1006.62498162035	495.4702984855169	618.579569892473	871.6612903225806	540.4617506377407
3836858	2673503.0	473	1452.9513457556934	890.9767080745341	618.5275027502751	871.6870187018702	834.6467767217608
3836859	2673503.0	473	812.8948545861297	1007.7114093959732	618.5275027502751	871.6870187018702	237.23680642637405
3836860	2673503.0	473	578.9194756554307	1011.777569704536	618.5275027502751	871.6870187018702	145.5821358909685
3836848	2673503.0	473	1392.4306042884991	842.8461988304093	618.5275027502751	871.6870187018702	774.4403162680393
3836846	2673503.0	473	1039.172	838.3497777777778	618.5275027502751	871.6870187018702	421.96346370142624
3836844	2673503.0	473	892.3939393939395	663.4833702882484	618.5275027502751	871.6870187018702	344.0226509005495
3836838	2673503.0	473	1248.4331891372265	501.4591444364336	618.5275027502751	871.6870187018702	730.6502943445108
3836837	2673503.0	473	1006.554664834326	494.8116506336845	618.5275027502751	871.6870187018702	540.9252458256434
3836826	2673503.0	473	1136.9508307900985	451.8012885723974	618.5275027502751	871.6870187018702	667.1332501249258
3836818	2673503.0	473	699.0641025641025	423.41974691974696	618.5275027502751	871.6870187018702	455.44449811207573
3836819	2673503.0	473	1055.3926829268294	437.9915214866435	618.5275027502751	871.6870187018702	615.5834386624254
3836821	2673503.0	473	1358.153201219512	461.1445630081301	618.5275027502751	871.6870187018702	845.9262862467115
3836808	2673503.0	473	976.3547523427042	373.8791834002678	618.5275027502751	871.6870187018702	613.0684965308117
3836815	2673503.0	473	1028.5729166666663	410.5760135135135	618.5275027502751	871.6870187018702	617.0580204321806
3836800	2673503.0	473	1236.2992078001218	355.4466788543571	618.5275027502751	871.6870187018702	805.0751319262512
3836805	2673503.0	473	1072.422902494331	366.6005291005291	618.5275027502751	871.6870187018702	679.068034799623
3836798	2673503.0	473	1111.6430116247634	349.6411192214112	618.5275027502751	871.6870187018702	718.1189499358077
3836786	2673503.0	473	1063.7324335904027	305.1876606683805	618.5275027502751	871.6870187018702	720.5060395976697
3836787	2673503.0	473	1133.1744040150566	305.2718527812631	618.5275027502751	871.6870187018702	765.3022756834783
3836782	2673503.0	473	970.1484942886811	251.97741433021807	618.5275027502751	871.6870187018702	712.5147826122076
3837116	2673553.0	474	1056.4903218546028	437.88465001125365	618.3942307692307	871.6762820512821	616.5252347246089
3837103	2673553.0	474	1029.2102257636122	411.64209827357234	618.3942307692307	871.6762820512821	616.7667565516541
3837088	2673553.0	474	972.6546184738957	384.8249665327979	618.3942307692307	871.6762820512821	602.1001791386033
3837200	2673553.0	474	567.7050189393939	1008.9398674242424	618.3942307692307	871.6762820512821	146.32391487849833
3837198	2673553.0	474	772.8063063063063	1003.7906906906908	618.3942307692307	871.6762820512821	203.21738617010158
3837071	2673553.0	474	1067.3737133808393	366.74980205859066	618.3942307692307	871.6762820512821	675.6724990733288
3837056	2673553.0	474	1234.9720439963337	355.8043079743355	618.3942307692307	871.6762820512821	803.9229399649957
3837184	2673553.0	474	1358.841489361702	796.7556737588653	618.3942307692307	871.6762820512821	744.2279491553727
3837185	2673553.0	474	1039.805220883534	839.1273984828201	618.3942307692307	871.6762820512821	422.66612403961443
3837188	2673553.0	474	1440.8851351351352	833.9054054054054	618.3942307692307	871.6762820512821	823.3577150226027
3837053	2673553.0	474	1111.3033495407888	349.62668827660724	618.3942307692307	871.6762820512821	717.9799284997157
3837181	2673553.0	474	702.490969768355	657.524342363565	618.3942307692307	871.6762820512821	230.07241204085824
3837169	2673553.0	474	1247.545081057073	526.4462580501888	618.3942307692307	871.6762820512821	717.6451503979599
3837163	2673553.0	474	1006.4404268386304	494.9891754951635	618.3942307692307	871.6762820512821	540.8077537624175
3837024	2673553.0	474	1143.0231866825209	327.11751882679346	618.3942307692307	871.6762820512821	756.1612182512758
3837148	2673553.0	474	1136.772955343703	452.6015219936445	618.3942307692307	871.6762820512821	666.5884462011197
3837011	2673553.0	474	1063.6914739884394	303.9605009633911	618.3942307692307	871.6762820512821	721.5198146377279
3837013	2673553.0	474	1326.7384864326611	322.0947224296739	618.3942307692307	871.6762820512821	896.5441847491392
3837128	2673553.0	474	699.3699932111338	450.2331975560081	618.3942307692307	871.6762820512821	429.1518933570469
3837006	2673553.0	474	946.7720178372352	187.1273690078038	618.3942307692307	871.6762820512821	759.2359220879155
3837371	2673614.0	475	1238.1353166986564	356.20409468969933	618.4848975188781	871.695253505933	806.038322170465
3837368	2673614.0	475	1109.4170056956875	350.4373474369406	618.4848975188781	871.695253505933	716.0475818535783
3837365	2673614.0	475	1155.877635906365	348.336912362159	618.4848975188781	871.695253505933	750.1299277567617
3837352	2673614.0	475	1063.6575492341356	302.8391684901532	618.4848975188781	871.695253505933	722.3405950759476
3837336	2673614.0	475	988.9222403480152	165.7531266992931	618.4848975188781	871.695253505933	797.2315293329747
3837341	2673614.0	475	1188.7388888888888	245.88359788359787	618.4848975188781	871.695253505933	846.6580437143419
3837433	2673614.0	475	1437.6275455519828	893.0637727759913	618.4848975188781	871.695253505933	819.4213149793467
3837436	2673614.0	475	753.9295929592959	997.1881188118812	618.4848975188781	871.695253505933	184.64486119479295
3837437	2673614.0	475	572.0928629359286	1010.3990267639904	618.4848975188781	871.695253505933	146.25647879245616
3837427	2673614.0	475	1378.3021175611536	697.5814165753925	618.4848975188781	871.695253505933	779.5112802797959
3837425	2673614.0	475	639.3030973451328	561.5818584070796	618.4848975188781	871.695253505933	310.811382133511
3837430	2673614.0	475	1040.2109677419355	838.6281720430107	618.4848975188781	871.695253505933	423.0204607134963
3837416	2673614.0	475	1137.1643037974684	452.7882700421941	618.4848975188781	871.695253505933	666.7168719120584
3837423	2673614.0	475	1247.790371329879	528.0382124352332	618.4848975188781	871.695253505933	717.025481587619
3837421	2673614.0	475	1005.9761240310075	495.45240310077526	618.4848975188781	871.695253505933	540.1001139648763
3837410	2673614.0	475	711.2564890710383	435.3586065573771	618.4848975188781	871.695253505933	446.0899434748889
3837401	2673614.0	475	1031.3409475465312	408.3195149464185	618.4848975188781	871.695253505933	620.6183957392913
3837407	2673614.0	475	1056.6693227091637	437.5823373173971	618.4848975188781	871.695253505933	616.8140842110009
3837392	2673614.0	475	971.7068273092368	384.1194779116466	618.4848975188781	871.695253505933	602.0762980147907
3837383	2673614.0	475	1069.5351872871736	367.8594400302687	618.4848975188781	871.695253505933	676.2373036447692
3837242	2673768.0	476	1062.6017350157729	294.80257623554155	618.3349514563107	871.6456310679612	728.0940082727421
3837236	2673768.0	476	1093.6662763466045	187.1544366380432	618.3349514563107	871.6456310679612	833.3475047506039
3837229	2673768.0	476	1166.083461736004	160.69825372367745	618.3349514563107	871.6456310679612	897.4823696688078
3837332	2673768.0	476	734.4073482428115	1001.7087326943556	618.3349514563107	871.6456310679612	174.32501742561416
3837333	2673768.0	476	576.4312169312169	1011.8878713878712	618.3349514563107	871.6456310679612	146.36874303312484
3837322	2673768.0	476	1040.2174280879865	838.8578680203045	618.3349514563107	871.6456310679612	423.15465434583814
3837327	2673768.0	476	1444.0146666666667	884.8130666666666	618.3349514563107	871.6456310679612	825.7847016445029
3837316	2673768.0	476	1389.5112636395636	649.0843013023583	618.3349514563107	871.6456310679612	802.6496433560507
3837305	2673768.0	476	1006.0359164127124	496.5609490639965	618.3349514563107	871.6456310679612	539.4446745516544
3837311	2673768.0	476	1248.840929401251	521.6356121537087	618.3349514563107	871.6456310679612	721.141318719612
3837295	2673768.0	476	1137.3408455625438	452.31009783368273	618.3349514563107	871.6456310679612	667.2401423399878
3837287	2673768.0	476	719.7802139037433	429.5556149732621	618.3349514563107	871.6456310679612	453.57989770672134
3837284	2673768.0	476	1057.0295774647886	437.2002347417841	618.3349514563107	871.6456310679612	617.4105419230607
3837267	2673768.0	476	499.0843861354065	386.2800453514739	618.3349514563107	871.6456310679612	499.8004092908128
3837264	2673768.0	476	966.4717303510406	383.670239204722	618.3349514563107	871.6456310679612	599.4323980927957
3837270	2673768.0	476	1032.1346381969156	400.8448991696323	618.3349514563107	871.6456310679612	626.8042038010154
3837251	2673768.0	476	1233.9395702775291	351.90316323485524	618.3349514563107	871.6456310679612	805.6682192957998
3837249	2673768.0	476	1107.5042872454446	349.5645766345123	618.3349514563107	871.6456310679612	715.440610026244
3837255	2673768.0	476	1072.3231780167264	365.1901632815611	618.3349514563107	871.6456310679612	680.1488445231769
3837253	2673768.0	476	1159.6590249564713	363.7366028245309	618.3349514563107	871.6456310679612	742.2959878121347
3836984	2673687.0	477	1249.1013296652911	521.0738193489225	618.2614583333333	871.8708333333334	721.8154115024838
3836990	2673687.0	477	1319.3620689655172	636.7034482758621	618.2614583333333	871.8708333333334	739.4902063067436
3836976	2673687.0	477	1137.1708946389313	452.4369186538136	618.2614583333333	871.8708333333334	667.2269567923497
3836982	2673687.0	477	1006.158095683341	495.6092410783856	618.2614583333333	871.8708333333334	540.404096092611
3836970	2673687.0	477	524.0055123216601	435.670233463035	618.2614583333333	871.8708333333334	446.26802113277574
3836968	2673687.0	477	728.0090218423552	421.2122507122507	618.2614583333333	871.8708333333334	463.8293714138962
3836969	2673687.0	477	1057.309925093633	437.3824906367041	618.2614583333333	871.8708333333334	617.6922179401595
3836960	2673687.0	477	1161.573889810208	393.2412935323383	618.2614583333333	871.8708333333334	724.0681145910418
3836961	2673687.0	477	956.4893360853112	386.8670450636395	618.2614583333333	871.8708333333334	591.2924588767904
3836965	2673687.0	477	1035.2282913165266	398.19312169312167	618.2614583333333	871.8708333333334	631.0561895051358
3836955	2673687.0	477	1230.10066305003	349.3610608800482	618.2614583333333	871.8708333333334	804.5891341160059
3836952	2673687.0	477	1107.157112526539	349.6488853503185	618.2614583333333	871.8708333333334	715.3563612942694
3836944	2673687.0	477	1074.3558631921824	293.1308360477741	618.2614583333333	871.8708333333334	736.8596139032434
3836951	2673687.0	477	1070.9339477726571	351.042242703533	618.2614583333333	871.8708333333334	690.0542033149417
3836936	2673687.0	477	1105.0157024793389	187.25702479338844	618.2614583333333	871.8708333333334	840.0153338110666
3836930	2673687.0	477	1173.4859154929577	170.11971830985917	618.2614583333333	871.8708333333334	894.8345239567419
3837002	2673687.0	477	705.2511111111112	1000.8083333333332	618.2614583333333	871.8708333333334	155.53802942254447
3837003	2673687.0	477	575.9614760746148	1012.1658556366586	618.2614583333333	871.8708333333334	146.53321050935324
3836993	2673687.0	477	1041.3815789473683	837.6127192982456	618.2614583333333	871.8708333333334	424.5047171065083
3836998	2673687.0	477	1443.3475894245723	884.229911871436	618.2614583333333	871.8708333333334	825.1786900674425
3837241	2673914.0	478	589.81280881794	1014.15640440897	618.452380952381	870.8555555555556	146.13472679056468
3837106	2673914.0	478	1083.2905369484315	292.0640616693248	618.452380952381	870.8555555555556	742.3436567149095
3837234	2673914.0	478	671.2545351473923	992.6343537414966	618.452380952381	870.8555555555556	132.73335366533124
3837227	2673914.0	478	1433.6060171919771	903.4154727793696	618.452380952381	870.8555555555556	815.8036521640838
3837222	2673914.0	478	1040.8904382470118	839.3937583001328	618.452380952381	870.8555555555556	423.60802274910134
3837220	2673914.0	478	1268.8059748427672	598.6232704402515	618.452380952381	870.8555555555556	705.0320660404332
3837211	2673914.0	478	1249.8576726935555	521.7433936022253	618.452380952381	870.8555555555556	721.4928579428116
3837212	2673914.0	478	543.9607532558958	518.9776487152411	618.452380952381	870.8555555555556	359.67633216434024
3837075	2673914.0	478	1118.585106382979	197.83412135539797	618.452380952381	870.8555555555556	838.5049755007271
3837201	2673914.0	478	1137.9392048081368	452.484126984127	618.452380952381	870.8555555555556	667.0091546632917
3837206	2673914.0	478	1006.1075418994412	495.6657355679702	618.452380952381	870.8555555555556	539.484869881638
3837186	2673914.0	478	1057.1878625613565	439.5354752342704	618.452380952381	870.8555555555556	615.2445322886012
3837182	2673914.0	478	730.8718360071301	416.32139037433154	618.452380952381	870.8555555555556	468.2301156395209
3837042	2673914.0	478	1204.4105235042734	170.48611111111111	618.452380952381	870.8555555555556	913.1617072207331
3837170	2673914.0	478	1037.090632017966	397.9642284247674	618.452380952381	870.8555555555556	631.5727927410823
3837162	2673914.0	478	1165.717587373168	404.97143930853065	618.452380952381	870.8555555555556	718.7121926961154
3837167	2673914.0	478	939.0995128740432	400.0031315240083	618.452380952381	870.8555555555556	569.6635747754739
3837154	2673914.0	478	1093.8069970391148	350.74949353280346	618.452380952381	870.8555555555556	704.6079241590894
3837127	2673914.0	478	1219.88867059594	314.5009823182711	618.452380952381	870.8555555555556	819.3021552896416
3837498	2673841.0	479	599.3471940500339	657.6605814739689	618.2916666666666	871.6356837606837	214.81209798643187
3837494	2673841.0	479	1238.4430262671108	620.7238253792083	618.2916666666666	871.6356837606837	668.9876452452055
3837486	2673841.0	479	1259.515120274914	527.1790378006873	618.2916666666666	871.6356837606837	727.8859102931574
3837484	2673841.0	479	1006.383504193849	495.86206896551727	618.2916666666666	871.6356837606837	540.2046685576228
3837475	2673841.0	479	1056.9280607685434	440.76787310098297	618.2916666666666	871.6356837606837	614.8568585397586
3837478	2673841.0	479	1137.4496050552923	452.403317535545	618.2916666666666	871.6356837606837	667.2935949660066
3837468	2673841.0	479	923.2064446500152	413.0069380203515	618.2916666666666	871.6356837606837	550.7389111475464
3837457	2673841.0	479	1074.3252344416028	365.3751065643648	618.2916666666666	871.6356837606837	681.3709613424154
3837462	2673841.0	479	1165.750566893424	405.8110355253213	618.2916666666666	871.6356837606837	718.821153237083
3837463	2673841.0	479	1033.4583333333337	394.92083333333335	618.2916666666666	871.6356837606837	632.1553683463287
3837461	2673841.0	479	735.8326752221126	395.506581112208	618.2916666666666	871.6356837606837	490.42309395161453
3837449	2673841.0	479	1086.94200706001	294.1447302067574	618.2916666666666	871.6356837606837	743.726389868895
3837454	2673841.0	479	1108.5542328042327	349.502380952381	618.2916666666666	871.6356837606837	716.2266189253916
3837440	2673841.0	479	1150.163918658972	197.25927452596864	618.2916666666666	871.6356837606837	858.8781250978944
3837447	2673841.0	479	1193.9567390554982	294.02843846949327	618.2916666666666	871.6356837606837	815.4878327610512
3837444	2673841.0	479	1303.7666151468316	260.80345182895417	618.2916666666666	871.6356837606837	918.1459146348052
3837524	2673841.0	479	604.3482731858751	1015.4561505626698	618.2916666666666	871.6356837606837	144.49479192310483
3837515	2673841.0	479	646.1428184281842	994.6788617886178	618.2916666666666	871.6356837606837	126.15589686438354
3837506	2673841.0	479	1410.3395061728395	829.5839506172839	618.2916666666666	871.6356837606837	793.1633679934795
3837509	2673841.0	479	1040.9232876712329	839.6260273972603	618.2916666666666	871.6356837606837	423.8420757469128
3837369	2673984.0	480	1267.0347935204195	527.8641341546886	618.3242229367631	871.6028938906752	734.1537572823606
3837362	2673984.0	480	1005.9240303295422	497.42169728783904	618.3242229367631	871.6028938906752	538.7440752175839
3837339	2673984.0	480	1056.401946985691	441.7812573305184	618.3242229367631	871.6028938906752	613.725289981715
3837329	2673984.0	480	1155.611752887996	441.291729449188	618.3242229367631	871.6028938906752	688.3644297057233
3837334	2673984.0	480	906.802402105956	426.3407370845673	618.3242229367631	871.6028938906752	530.5450481725373
3837315	2673984.0	480	1346.7431937771676	418.19137497140247	618.3242229367631	871.6028938906752	858.0071110246557
3837307	2673984.0	480	736.0125448028674	392.6756272401434	618.3242229367631	871.6028938906752	493.17529119473267
3837304	2673984.0	480	1023.6805157593124	392.30547596306906	618.3242229367631	871.6028938906752	627.7258469769351
3837299	2673984.0	480	1084.239797979798	381.7456565656566	618.3242229367631	871.6028938906752	676.0454393214862
3837292	2673984.0	480	1108.9186234817814	348.6203778677463	618.3242229367631	871.6028938906752	717.0729237056709
3837408	2673984.0	480	633.3013136288998	1006.2805145046524	618.3242229367631	871.6028938906752	135.5078401416053
3837409	2673984.0	480	580.7706480304955	1015.8265565438372	618.3242229367631	871.6028938906752	149.0326670811931
3837403	2673984.0	480	1040.8996439697376	839.36782376502	618.3242229367631	871.6028938906752	423.8031219885025
3837266	2673984.0	480	1173.8702252693438	280.85912504080966	618.3242229367631	871.6028938906752	810.9312924919442
3837394	2673984.0	480	563.1606546426186	703.2645290581162	618.3242229367631	871.6028938906752	177.14633595263123
3837271	2673984.0	480	1098.9272	288.01013333333333	618.3242229367631	871.6028938906752	756.0156954303167
3837399	2673984.0	480	1299.2102300538422	727.8005384238865	618.3242229367631	871.6028938906752	695.9057925650826
3837386	2673984.0	480	1231.045107033639	625.6475535168195	618.3242229367631	871.6028938906752	660.2430698363114
3837260	2673984.0	480	1167.1284722222222	191.43402777777777	618.3242229367631	871.6028938906752	873.9655545060576
3837502	2674209.0	481	1211.8689269940244	219.77020005196155	618.375	871.609375	881.5494038201874
3837621	2674209.0	481	558.6331168831168	1000.9758297258296	618.375	871.609375	142.49481466594304
3837612	2674209.0	481	615.9646936656283	1003.769989615784	618.375	871.609375	132.182592016677
3837602	2674209.0	481	1425.4513002364065	655.8565011820331	618.375	871.609375	835.4169360050092
3837607	2674209.0	481	1040.7240512117055	839.656378600823	618.375	871.609375	423.556035299125
3837604	2674209.0	481	626.5003871467286	687.369918699187	618.375	871.609375	184.41854346649473
3837594	2674209.0	481	1205.8355704697988	607.1383296047725	618.375	871.609375	644.2475112168815
3837584	2674209.0	481	1276.9982222222222	531.3188888888889	618.375	871.609375	741.3380900696518
3837579	2674209.0	481	1370.604621309371	539.9674796747968	618.375	871.609375	822.0923001160713
3837565	2674209.0	481	1006.2618216208352	497.56125418303503	618.375	871.609375	538.858221681563
3837552	2674209.0	481	1135.7250712250714	454.8739691108112	618.375	871.609375	664.3188200843126
3837538	2674209.0	481	1196.836446886447	450.8223443223443	618.375	871.609375	715.3176711926528
3837537	2674209.0	481	896.8983187843518	434.5711283543485	618.375	871.609375	518.2447955722806
3837540	2674209.0	481	1056.363945578231	441.9499178981938	618.375	871.609375	613.5483400073294
3837530	2674209.0	481	1018.535379812695	388.7480055497745	618.375	871.609375	627.1231391674106
3837528	2674209.0	481	732.1313531353135	368.7019801980198	618.375	871.609375	515.6126022753526
3837533	2674209.0	481	1096.9967032967031	401.50952380952384	618.375	871.609375	670.8745076062625
3837527	2674209.0	481	1109.0609958506225	348.24771784232365	618.375	871.609375	717.4121344852945
3837512	2674209.0	481	1174.4062932226834	278.4315352697096	618.375	871.609375	813.0379748757026
3837517	2674209.0	481	1099.746194225722	287.83569553805773	618.375	871.609375	756.6438630312364
3837115	2674157.0	482	1317.224368499257	585.3917781079742	618.3830227743272	871.5631469979295	755.1644051906721
3837111	2674157.0	482	1119.502192982456	567.4956140350877	618.3830227743272	871.5631469979295	586.1548322347882
3837100	2674157.0	482	1285.2360282747957	536.5015462778882	618.3830227743272	871.5631469979295	746.2969966588934
3837082	2674157.0	482	1006.8374642516684	495.944391483953	618.3830227743272	871.5631469979295	540.3575692051899
3837070	2674157.0	482	1229.3955142231948	477.5173231218089	618.3830227743272	871.5631469979295	727.0545894365589
3837058	2674157.0	482	1135.967539003523	459.5496560979701	618.3830227743272	871.5631469979295	661.5503368027119
3837050	2674157.0	482	894.4837640821736	438.6388336646786	618.3830227743272	871.5631469979295	513.473544036895
3837052	2674157.0	482	1058.9508710801394	444.4254355400697	618.3830227743272	871.5631469979295	613.633973562637
3837043	2674157.0	482	1100.3901960784312	397.46509803921566	618.3830227743272	871.5631469979295	676.0916174181364
3837041	2674157.0	482	1023.5943336498892	401.8194048749604	618.3830227743272	871.5631469979295	620.367141074688
3837035	2674157.0	482	1107.458158995816	346.4827057182705	618.3830227743272	871.5631469979295	717.5680864451185
3837038	2674157.0	482	728.0999325918436	355.21621166161106	618.3830227743272	871.5631469979295	527.8749453526974
3837152	2674157.0	482	599.3682170542636	1006.1222222222224	618.3830227743272	871.5631469979295	135.89594387541032
3837018	2674157.0	482	1296.914141414141	271.9981522542498	618.3830227743272	871.5631469979295	905.4737223600615
3837147	2674157.0	482	543.6249514939852	995.674233604967	618.3830227743272	871.5631469979295	144.88730462099238
3837017	2674157.0	482	1183.576923076923	259.85425101214577	618.3830227743272	871.5631469979295	832.8456750007214
3837022	2674157.0	482	1103.0725614591595	284.8883161512028	618.3830227743272	871.5631469979295	760.9936307614873
3837136	2674157.0	482	756.5459915611815	673.8679324894514	618.3830227743272	871.5631469979295	241.18955985604032
3837142	2674157.0	482	1040.8165117308545	839.6837096060204	618.3830227743272	871.5631469979295	423.6346906479793
3837129	2674157.0	482	1446.925287356322	655.2504105090312	618.3830227743272	871.5631469979295	856.313893479474
3837624	2674064.0	483	1292.0374771480804	536.5773918342475	618.4626068376068	870.9038461538462	751.9822364734995
3837611	2674064.0	483	1251.6277777777775	495.90609318996417	618.4626068376068	870.9038461538462	735.881409209158
3837606	2674064.0	483	1006.159561322212	496.52873030583874	618.4626068376068	870.9038461538462	538.9486579284218
3837597	2674064.0	483	1134.892764857881	469.8614125753661	618.4626068376068	870.9038461538462	653.8617144652186
3837590	2674064.0	483	885.7897669706181	448.2480580884836	618.4626068376068	870.9038461538462	500.101715383914
3837576	2674064.0	483	1100.8326141675657	395.5963682128731	618.4626068376068	870.9038461538462	677.1986581189549
3837583	2674064.0	483	1061.445412311266	446.88792102206736	618.4626068376068	870.9038461538462	613.2073635489646
3837573	2674064.0	483	1032.1394492475183	391.202209414025	618.4626068376068	870.9038461538462	633.4368084008839
3837562	2674064.0	483	692.3143009605122	356.06278904304514	618.4626068376068	870.9038461538462	520.1109370238145
3837555	2674064.0	483	1313.424338252518	343.7190208479737	618.4626068376068	870.9038461538462	872.2933269055738
3837559	2674064.0	483	1109.0023513139697	345.5284923928077	618.4626068376068	870.9038461538462	718.7826536933621
3837547	2674064.0	483	1113.358407079646	280.48444623223384	618.4626068376068	870.9038461538462	770.4004938348659
3837542	2674064.0	483	1192.6473684210523	261.2912280701754	618.4626068376068	870.9038461538462	837.4459293360172
3837658	2674064.0	483	534.8969109195402	989.5298132183908	618.4626068376068	870.9038461538462	145.10460225736878
3837659	2674064.0	483	577.5227272727273	994.0961174242424	618.4626068376068	870.9038461538462	129.81683034008236
3837651	2674064.0	483	1430.7992926613615	750.2882404951371	618.4626068376068	870.9038461538462	821.242360977281
3837649	2674064.0	483	856.8123156342183	650.6662979351033	618.4626068376068	870.9038461538462	324.522975040031
3837653	2674064.0	483	1041.053947368421	839.3890350877192	618.4626068376068	870.9038461538462	423.7648220512932
3837634	2674064.0	483	1080.559916571862	576.1833522942738	618.4626068376068	870.9038461538462	548.0821956280521
3837638	2674064.0	483	1291.800929073193	589.9851574892364	618.4626068376068	870.9038461538462	729.5887922878736
3837720	2674306.0	484	1442.0968992248063	843.0473729543496	618.371235721703	871.5342679127726	824.2180972885757
3837726	2674306.0	484	600.3414985590778	971.1147934678194	618.371235721703	871.5342679127726	101.19956764716272
3837725	2674306.0	484	516.6474895397489	969.0906555090656	618.371235721703	871.5342679127726	140.94314207555036
3837714	2674306.0	484	898.6209533973675	657.4256492351477	618.371235721703	871.5342679127726	352.67889765242586
3837719	2674306.0	484	1040.9712041884816	839.4947643979058	618.371235721703	871.5342679127726	423.8127689600697
3837704	2674306.0	484	1193.2595419847328	597.7513994910942	618.371235721703	871.5342679127726	636.7524037796617
3837697	2674306.0	484	1303.3640621430204	532.8358464701851	618.371235721703	871.5342679127726	764.154299167626
3837703	2674306.0	484	1031.7741751990898	590.3820629503223	618.371235721703	871.5342679127726	499.948550076697
3837690	2674306.0	484	1250.1717325227964	496.3117190138467	618.371235721703	871.5342679127726	734.8223111476102
3837688	2674306.0	484	1005.9043905257078	497.8318890814558	618.371235721703	871.5342679127726	538.3636447760284
3837682	2674306.0	484	884.576816127911	451.5020855057351	618.371235721703	871.5342679127726	497.28507447642636
3837680	2674306.0	484	1062.6855547636017	446.9264670943217	618.371235721703	871.5342679127726	614.5787163753292
3837685	2674306.0	484	1134.511940800538	483.8762193070972	618.371235721703	871.5342679127726	645.5075445632198
3837675	2674306.0	484	1099.0737109658678	394.6089324618736	618.371235721703	871.5342679127726	677.1503860301782
3837672	2674306.0	484	1107.5055096418732	344.1939393939394	618.371235721703	871.5342679127726	719.2636234411992
3837673	2674306.0	484	1036.7642998027611	379.3053911900066	618.371235721703	871.5342679127726	646.0201414436646
3837679	2674306.0	484	1344.2863898500575	449.3232987312572	618.371235721703	871.5342679127726	839.7707505565953
3837671	2674306.0	484	662.2438336856941	320.9943622269204	618.371235721703	871.5342679127726	552.2852456880386
3837662	2674306.0	484	1196.5509725016768	262.5137491616365	618.371235721703	871.5342679127726	839.7605612809301
3837663	2674306.0	484	1127.1750988142292	274.08287220026347	618.371235721703	871.5342679127726	784.7480750767747
3837754	2674470.0	485	1365.4555243445693	437.5575842696629	618.3164102564103	871.7441025641025	864.1381767223843
3837747	2674470.0	485	1097.8254658385092	394.6320910973085	618.3164102564103	871.7441025641025	676.4353671054809
3837744	2674470.0	485	1035.1693521315876	374.0498489425982	618.3164102564103	871.7441025641025	649.2040859682386
3837738	2674470.0	485	635.4446839080459	289.9978448275862	618.3164102564103	871.7441025641025	581.9983557955526
3837864	2674470.0	485	498.8173611111112	949.9065972222222	618.3164102564103	871.7441025641025	142.7914504366813
3837742	2674470.0	485	1084.875965665236	319.9875536480687	618.3164102564103	871.7441025641025	722.5739463992684
3837728	2674470.0	485	1201.9118048447629	263.92511088365745	618.3164102564103	871.7441025641025	842.6313020723641
3837729	2674470.0	485	1130.588122605364	271.4838533114395	618.3164102564103	871.7441025641025	789.1353965611975
3837861	2674470.0	485	632.626582278481	911.9586497890296	618.3164102564103	871.7441025641025	42.684784546804764
3837854	2674470.0	485	1441.9296636085626	877.4255861365954	618.3164102564103	871.7441025641025	823.6328492434606
3837844	2674470.0	485	1041.3599913307326	838.4917641959254	618.3164102564103	871.7441025641025	424.34842935391947
3837837	2674470.0	485	900.3074807480748	655.7717271727173	618.3164102564103	871.7441025641025	355.1943563307732
3837826	2674470.0	485	1088.9273104880583	617.3460539979231	618.3164102564103	871.7441025641025	534.9700800335681
3837820	2674470.0	485	967.4089958158996	565.90829846583	618.3164102564103	871.7441025641025	464.1133184482496
3837811	2674470.0	485	1304.920539730135	532.1184407796102	618.3164102564103	871.7441025641025	766.0096740596202
3837791	2674470.0	485	1246.150592726542	489.97538677918425	618.3164102564103	871.7441025641025	734.794606015861
3837788	2674470.0	485	1140.6002964426875	500.7636693017128	618.3164102564103	871.7441025641025	640.6301114007915
3837779	2674470.0	485	1006.110452749924	496.5559100577332	618.3164102564103	871.7441025641025	539.5835423636062
3837761	2674470.0	485	1063.7749408983452	448.2486997635934	618.3164102564103	871.7441025641025	614.6394542451999
3837765	2674470.0	485	883.4390792661821	453.1704742125303	618.3164102564103	871.7441025641025	495.47342206647687
3837978	2674526.0	486	490.14265129683	920.1669868715978	618.3184615384615	871.8579487179486	136.97737586342302
3837976	2674526.0	486	1439.1828282828285	896.3626262626263	618.3184615384615	871.8579487179486	821.2300456097544
3837977	2674526.0	486	625.9867647058824	921.504411764706	618.3184615384615	871.8579487179486	50.23518852876461
3837973	2674526.0	486	1041.5297072957624	837.5100480559196	618.3184615384615	871.8579487179486	424.6027988783577
3837960	2674526.0	486	1005.2529384109074	645.0220968500236	618.3184615384615	871.8579487179486	448.5229014054919
3837964	2674526.0	486	920.5412067696836	650.9540103016925	618.3184615384615	871.8579487179486	374.34895183893497
3837947	2674526.0	486	945.853711790393	535.6990538573508	618.3184615384615	871.8579487179486	469.34224479743335
3837950	2674526.0	486	1303.7129360465117	531.187257751938	618.3184615384615	871.8579487179486	765.3901654512066
3837938	2674526.0	486	1149.6170960187353	533.723106947697	618.3184615384615	871.8579487179486	629.7725067193682
3837928	2674526.0	486	1246.9361680115871	487.903889923443	618.3184615384615	871.8579487179486	736.6009368418611
3837922	2674526.0	486	878.9631268436578	455.8641429039659	618.3184615384615	871.8579487179486	490.9037461943628
3837921	2674526.0	486	1063.4436823104693	448.1211793020457	618.3184615384615	871.8579487179486	614.5643269197739
3837927	2674526.0	486	1006.3297407060292	496.4039362699157	618.3184615384615	871.8579487179486	539.9245023376692
3837914	2674526.0	486	1036.9202898550725	371.8241428066455	618.3184615384615	871.8579487179486	652.1206159324763
3837912	2674526.0	486	1362.53125	358.0454776422764	618.3184615384615	871.8579487179486	904.3538742895876
3837917	2674526.0	486	1098.3604143947657	395.0514358415122	618.3184615384615	871.8579487179486	676.5979066058965
3837906	2674526.0	486	601.1695402298851	280.5506465517241	618.3184615384615	871.8579487179486	591.5559238965884
3837905	2674526.0	486	1135.3075880758806	273.6463414634146	618.3184615384615	871.8579487179486	790.6547185794672
3837910	2674526.0	486	1087.708973200843	320.35546522131887	618.3184615384615	871.8579487179486	724.2116001153411
3837901	2674526.0	486	1200.901700680272	263.7496598639456	618.3184615384615	871.8579487179486	842.1394905251192
3837883	2674361.0	487	984.8739348370926	669.624060150376	618.3831168831168	871.7121212121211	418.51535702799475
3837757	2674361.0	487	1201.522818378045	259.87465309898244	618.3831168831168	871.7121212121211	845.2200889985342
3837878	2674361.0	487	909.2636815920398	639.3205401563611	618.3831168831168	871.7121212121211	372.3135101913142
3837865	2674361.0	487	1144.1467913087415	569.592302509685	618.3831168831168	871.7121212121211	606.3858723604361
3837857	2674361.0	487	1302.6701149425287	529.9316730523627	618.3831168831168	871.7121212121211	764.8938295328619
3837841	2674361.0	487	918.4793340987372	506.944699579028	618.3831168831168	871.7121212121211	472.3484005180705
3837832	2674361.0	487	1243.884253578732	489.8672801635992	618.3831168831168	871.7121212121211	732.8418346702633
3837824	2674361.0	487	1006.3110533774208	496.0229097779877	618.3831168831168	871.7121212121211	540.0282099119728
3837810	2674361.0	487	869.6523364485981	466.9436137071651	618.3831168831168	871.7121212121211	476.41763755011806
3837807	2674361.0	487	1062.5693045563548	449.1501199040767	618.3831168831168	871.7121212121211	613.0742322664888
3837793	2674361.0	487	1099.212023038157	393.9416846652268	618.3831168831168	871.7121212121211	677.8355457133113
3837785	2674361.0	487	1084.042922767729	322.7644272179156	618.3831168831168	871.7121212121211	719.849029698624
3837789	2674361.0	487	1036.3186223606783	371.59241952232605	618.3831168831168	871.7121212121211	651.7590066558915
3837770	2674361.0	487	1149.7359346642468	282.5786448880823	618.3831168831168	871.7121212121211	793.3562061833219
3837898	2674361.0	487	478.9608778625954	896.1389949109414	618.3831168831168	871.7121212121211	141.54586850979976
3837899	2674361.0	487	707.7665677546984	912.1231454005934	618.3831168831168	871.7121212121211	98.09409852623003
3837772	2674361.0	487	570.5406417112299	284.5884135472371	618.3831168831168	871.7121212121211	589.0697331663993
3837763	2674361.0	487	1364.2227115025355	293.2891646650654	618.3831168831168	871.7121212121211	943.8484081475668
3837891	2674361.0	487	1041.4707678883071	837.3974694589878	618.3831168831168	871.7121212121211	424.47692017120147
3837893	2674361.0	487	1433.8469079939669	868.9027149321267	618.3831168831168	871.7121212121211	815.4686305288059
3838010	2674923.0	488	1006.2232461780256	497.9190598656952	618.5109289617486	871.6234972677596	538.4940551716504
3838011	2674923.0	488	1244.1277910685806	491.1519138755981	618.5109289617486	871.6234972677596	732.2261152959086
3838009	2674923.0	488	859.6123388581952	479.8842848373235	618.5109289617486	871.6234972677596	459.98858726024145
3838001	2674923.0	488	1097.6772105068442	394.57325194228633	618.5109289617486	871.6234972677596	676.1488459909165
3838004	2674923.0	488	1062.859555870541	449.3603827072998	618.5109289617486	871.6234972677596	612.9860032284826
3838005	2674923.0	488	918.88711960368	471.0845718329795	618.5109289617486	871.6234972677596	500.6568552342075
3837994	2674923.0	488	1079.370024875622	324.86380597014926	618.5109289617486	871.6234972677596	715.0785036025142
3837996	2674923.0	488	610.9962812711292	377.0104800540906	618.5109289617486	871.6234972677596	494.6700988811871
3837997	2674923.0	488	1031.2683914114748	372.1737064413939	618.5109289617486	871.6234972677596	647.9342685523259
3837986	2674923.0	488	1150.1436487638534	282.4255470304064	618.5109289617486	871.6234972677596	793.5915658120882
3837982	2674923.0	488	1201.4119796631717	260.0214489990467	618.5109289617486	871.6234972677596	844.8850219735866
3837980	2674923.0	488	1322.458686168848	195.90518347446755	618.5109289617486	871.6234972677596	975.7754272744089
3838050	2674923.0	488	754.4452654625069	1001.3998357963876	618.5109289617486	871.6234972677596	187.93627079890254
3838048	2674923.0	488	481.544183949504	870.2962128043282	618.5109289617486	871.6234972677596	136.97317592615025
3838040	2674923.0	488	919.497416020672	689.8643410852713	618.5109289617486	871.6234972677596	351.60952240836934
3838046	2674923.0	488	1356.9419410745234	829.3515309069901	618.5109289617486	871.6234972677596	739.6399656521428
3838045	2674923.0	488	1041.776401564537	836.8633202955236	618.5109289617486	871.6234972677596	424.69039334649784
3838034	2674923.0	488	932.4378006872852	605.4508591065293	618.5109289617486	871.6234972677596	411.57982712602757
3838032	2674923.0	488	1156.2928953267804	608.0304362821175	618.5109289617486	871.6234972677596	598.9079604974545
3838020	2674923.0	488	1303.194403892944	514.9153284671532	618.5109289617486	871.6234972677596	772.0312030824522
3838122	2674639.0	489	1208.8646376811594	867.5533333333334	618.4455128205128	871.7254273504273	590.4338653648681
3838124	2674639.0	489	694.6125755079627	996.8783635365183	618.4455128205128	871.7254273504273	146.50828943931367
3838118	2674639.0	489	483.5045197740113	822.1974576271186	618.4455128205128	871.7254273504273	143.74314379923982
3838119	2674639.0	489	1041.5767514502454	837.1724676483714	618.4455128205128	871.7254273504273	424.53969440854837
3838105	2674639.0	489	895.9147859922178	599.424513618677	618.4455128205128	871.7254273504273	388.7634051368266
3838110	2674639.0	489	1158.0134143987648	703.8267708936498	618.4455128205128	871.7254273504273	565.0871430616247
3838103	2674639.0	489	975.3205128205128	576.6764102564102	618.4455128205128	871.7254273504273	463.0482567866394
3838088	2674639.0	489	848.2262247838617	496.6649055395453	618.4455128205128	871.7254273504273	439.85175981395656
3838083	2674639.0	489	1244.064118629908	488.7416457811194	618.4455128205128	871.7254273504273	733.5361046874372
3838081	2674639.0	489	1005.7555555555556	498.52568542568537	618.4455128205128	871.7254273504273	537.8541777992568
3838073	2674639.0	489	1062.8770894788593	448.8938053097345	618.4455128205128	871.7254273504273	613.4378590603835
3838079	2674639.0	489	647.4792728508324	485.7691131498471	618.4455128205128	871.7254273504273	387.04681330918504
3838077	2674639.0	489	1312.347412755716	485.7334536702768	618.4455128205128	871.7254273504273	794.0337842177642
3838066	2674639.0	489	1030.4148264984228	371.0744830003505	618.4455128205128	871.7254273504273	648.3595325827113
3838064	2674639.0	489	1074.3318979266346	325.2454545454545	618.4455128205128	871.7254273504273	711.6689938461917
3838065	2674639.0	489	929.5673515981736	359.82077625570776	618.4455128205128	871.7254273504273	599.035199614179
3838069	2674639.0	489	1098.7660753880266	394.0953436807096	618.4455128205128	871.7254273504273	677.3760695887584
3838058	2674639.0	489	1151.5389538119089	282.51864218141344	618.4455128205128	871.7254273504273	794.5774049878661
3838054	2674639.0	489	1203.1209484817468	256.9834527465029	618.4455128205128	871.7254273504273	848.3826143937567
3838052	2674639.0	489	1253.3018891374595	141.55219985085756	618.4455128205128	871.7254273504273	967.5719925191216
3838259	2674761.0	490	1041.6564537157758	836.7138200782268	618.4848975188781	871.695253505933	424.6149628295747
3838252	2674761.0	490	480.5958605664488	791.5452069716775	618.4848975188781	871.695253505933	159.49111721695272
3838246	2674761.0	490	1120.876625897884	795.8465346534654	618.4848975188781	871.695253505933	508.08510792504586
3838232	2674761.0	490	1007.1718118338846	593.1640940830578	618.4848975188781	871.695253505933	478.1810578945723
3838236	2674761.0	490	700.2055730809674	608.1992639327024	618.4848975188781	871.695253505933	275.8775187207184
3838222	2674761.0	490	877.8589919816724	552.7581901489118	618.4848975188781	871.695253505933	411.0909525411561
3838203	2674761.0	490	845.7642857142857	503.6208333333334	618.4848975188781	871.695253505933	432.59068307566935
3838201	2674761.0	490	1245.9454148471616	491.17269702640885	618.4848975188781	871.695253505933	733.8283973761098
3838198	2674761.0	490	1005.629696423204	496.9026149684401	618.4848975188781	871.695253505933	538.8419222931403
3838187	2674761.0	490	1309.1588465298144	465.0149071358749	618.4848975188781	871.695253505933	801.5107035879382
3838184	2674761.0	490	1063.572206439394	448.6363636363636	618.4848975188781	871.695253505933	614.0696514726803
3838176	2674761.0	490	1098.015191545575	394.14729194187584	618.4848975188781	871.695253505933	676.7579762982601
3838171	2674761.0	490	1069.688166828322	325.13110248949243	618.4848975188781	871.695253505933	708.7430856183734
3838173	2674761.0	490	1030.6286231884058	369.8807971014493	618.4848975188781	871.695253505933	649.3690778480958
3838164	2674761.0	490	1150.9567583046965	282.4524627720504	618.4848975188781	871.695253505933	794.1872253823818
3838155	2674761.0	490	1203.6558854718985	246.9414987628137	618.4848975188781	871.695253505933	856.0037028001336
3838158	2674761.0	490	817.2550644567219	261.92504604051567	618.4848975188781	871.695253505933	641.3495810998214
3838273	2674761.0	490	639.3704634282524	996.7747068676716	618.4848975188781	871.695253505933	126.8111845091992
3838150	2674761.0	490	1167.892866941015	142.71262002743484	618.4848975188781	871.695253505933	912.8333893859284
3838278	2674761.0	490	1143.9421906693713	1020.0726842461122	618.4848975188781	871.695253505933	546.0047883289119
3838139	2674682.0	491	1155.5820424555363	280.02897303499714	618.4087048832272	871.5488322717622	799.0312499959289
3838141	2674682.0	491	1043.0519323671497	303.3894927536232	618.4087048832272	871.5488322717622	709.3143913171721
3838134	2674682.0	491	673.2178257394085	268.66306954436453	618.4087048832272	871.5488322717622	605.3720200244007
3838132	2674682.0	491	1215.6913133402277	237.9553602206136	618.4087048832272	871.5488322717622	870.7394571230985
3838127	2674682.0	491	1119.809015421115	130.4314946619217	618.4087048832272	871.5488322717622	894.7944901000388
3838245	2674682.0	491	881.7883015173765	539.0636319138522	618.4087048832272	871.5488322717622	424.16414320426327
3838234	2674682.0	491	835.8646593673966	513.9671532846716	618.4087048832272	871.5488322717622	418.51134905501414
3838200	2674682.0	491	1006.1941375076732	496.3259668508287	618.4087048832272	871.5488322717622	539.6014644998887
3838205	2674682.0	491	1243.4130434782608	490.27914773956303	618.4087048832272	871.5488322717622	732.1181568612392
3838314	2674682.0	491	580.9442666666667	994.0552	618.4087048832272	871.5488322717622	128.10696415436868
3838185	2674682.0	491	1291.1768974541994	447.46669045919583	618.4087048832272	871.5488322717622	795.2752378513658
3838318	2674682.0	491	1209.2571157495256	1008.8706514864012	618.4087048832272	871.5488322717622	606.5963457321914
3838178	2674682.0	491	1063.7578884934755	448.2269276393832	618.4087048832272	871.5488322717622	614.440664575433
3838163	2674682.0	491	1097.72632875748	395.3240056318198	618.4087048832272	871.5488322717622	675.6740856838471
3838288	2674682.0	491	474.5395889996978	803.2509821698399	618.4087048832272	871.5488322717622	159.25739804999031
3838294	2674682.0	491	1041.9552845528456	836.681001283697	618.4087048832272	871.5488322717622	424.97937689686154
3838280	2674682.0	491	751.5149461244353	719.1951685783802	618.4087048832272	871.5488322717622	202.30894764730215
3838153	2674682.0	491	1029.7499165832498	370.4552886219553	618.4087048832272	871.5488322717622	648.3026545760581
3838286	2674682.0	491	1106.3085439937292	807.6796982167353	618.4087048832272	871.5488322717622	492.0625156308828
3838272	2674682.0	491	1057.9668814894378	601.1788399570354	618.4087048832272	871.5488322717622	516.0536051280352
3838527	2674963.0	492	1006.101417183348	497.5673162090345	618.3104166666667	871.8177083333334	538.9296949388854
3838506	2674963.0	492	1063.049373795761	447.93424855491327	618.3104166666667	871.8177083333334	614.385813200466
3838492	2674963.0	492	1098.1541297935105	395.1519174041298	618.3104166666667	871.8177083333334	676.3580895276702
3838609	2674963.0	492	1351.4100529100529	997.1046176046176	618.3104166666667	871.8177083333334	743.7283686232065
3838484	2674963.0	492	1246.0888970408414	399.73281976033263	618.3104166666667	871.8177083333334	785.4743550491579
3838603	2674963.0	492	544.8502980284273	969.0291150848234	618.3104166666667	871.8177083333334	121.84599555565148
3838473	2674963.0	492	1030.2060257749913	370.1593521421108	618.3104166666667	871.8177083333334	649.0909790924516
3838586	2674963.0	492	1035.7516212710766	851.0028102031993	618.3104166666667	871.8177083333334	417.95982975131557
3838459	2674963.0	492	1005.5618204411307	291.2471264367816	618.3104166666667	871.8177083333334	697.8723739259161
3838456	2674963.0	492	1153.261867501304	287.8429838288993	618.3104166666667	871.8177083333334	791.9593004757967
3838579	2674963.0	492	1104.008751683016	808.658876707059	618.3104166666667	871.8177083333334	489.78761790193306
3838448	2674963.0	492	1219.565157750343	207.2808641975309	618.3104166666667	871.8177083333334	896.1676633808935
3838580	2674963.0	492	473.1898839137645	811.2509673852957	618.3104166666667	871.8177083333334	157.2523422259677
3838442	2674963.0	492	719.9325165305328	150.53695060287825	618.3104166666667	871.8177083333334	728.404408727021
3838571	2674963.0	492	717.0766666666667	748.9377777777778	618.3104166666667	871.8177083333334	157.65230563617095
3838569	2674963.0	492	1212.7055248618783	597.9360957642725	618.3104166666667	871.8177083333334	654.4590761459623
3838445	2674963.0	492	1074.9854727945062	153.94928684627575	618.3104166666667	871.8177083333334	850.8155954480884
3838561	2674963.0	492	821.42439546985	530.8963881236608	618.3104166666667	871.8177083333334	396.8408181610935
3838550	2674963.0	492	881.379713162156	511.8474439046958	618.3104166666667	871.8177083333334	445.8520450008668
3838541	2674963.0	492	1241.376867264191	488.5209133589415	618.3104166666667	871.8177083333334	731.5245962357235
3838390	2674861.0	493	1097.6738215488217	394.0652356902357	618.5275027502751	871.6870187018702	676.5380716747665
3838379	2674861.0	493	1036.002737520129	372.8777777777778	618.5275027502751	871.6870187018702	650.4584771354847
3838361	2674861.0	493	1250.8354117952715	338.12016108080024	618.5275027502751	871.6870187018702	827.3493115924365
3838367	2674861.0	493	1167.6673161860224	332.80215640426087	618.5275027502751	871.6870187018702	769.3837985776414
3838344	2674861.0	493	1175.593655589124	209.0062101376301	618.5275027502751	871.6870187018702	865.7185181558905
3838349	2674861.0	493	1000.243879472693	285.7686754551161	618.5275027502751	871.6870187018702	699.2908530869771
3838336	2674861.0	493	838.4183197199533	131.60501750291715	618.5275027502751	871.6870187018702	772.0578604523366
3838340	2674861.0	493	1020.900406504065	197.97662601626016	618.5275027502751	871.6870187018702	784.7226560306868
3838435	2674861.0	493	1030.7593984962407	866.2318295739349	618.5275027502751	871.6870187018702	412.2679892481761
3838432	2674861.0	493	476.0039100684263	825.0522971652003	618.5275027502751	871.6870187018702	149.95923353946657
3838438	2674861.0	493	1414.1503318019395	943.5438999489536	618.5275027502751	871.6870187018702	798.8611252844461
3838439	2674861.0	493	535.8568	950.5096	618.5275027502751	871.6870187018702	114.22541055178839
3838430	2674861.0	493	591.3385070214339	738.9966740576497	618.5275027502751	871.6870187018702	135.447292518326
3838431	2674861.0	493	1101.5529664982218	820.2611828560734	618.5275027502751	871.6870187018702	485.75530385303864
3838428	2674861.0	493	1320.8649706457925	594.8506196999348	618.5275027502751	871.6870187018702	754.9280168481268
3838422	2674861.0	493	810.8651218062982	536.5724896019015	618.5275027502751	871.6870187018702	386.3877680750695
3838423	2674861.0	493	878.8450807635829	533.1654429760157	618.5275027502751	871.6870187018702	427.03875544806243
3838410	2674861.0	493	1006.4020254357042	496.6177578897786	618.5275027502751	871.6870187018702	539.5587046416528
3838413	2674861.0	493	1239.68697225573	502.4447125050261	618.5275027502751	871.6870187018702	722.6195176175788
3838403	2674861.0	493	1063.1997325553125	448.0696571845368	618.5275027502751	871.6870187018702	614.1539391216921
3838392	2675072.0	494	1442.893686165274	875.3240482822655	618.415625	871.7572916666666	824.485776163303
3838271	2675072.0	494	1004.67301446708	285.1950103336286	618.415625	871.7572916666666	702.3176495009516
3838258	2675072.0	494	1016.1957882069796	209.9050541516245	618.415625	871.7572916666666	772.1900300733226
3838388	2675072.0	494	1029.1746666666666	868.8173333333333	618.415625	871.7572916666666	410.7695627306386
3838378	2675072.0	494	485.1284829721362	840.546439628483	618.415625	871.7572916666666	136.89258385648697
3838382	2675072.0	494	1105.9717052077458	868.8835307388607	618.415625	871.7572916666666	487.5645494182407
3838242	2675072.0	494	864.2508051529791	159.0004025764895	618.415625	871.7572916666666	753.9610856976337
3838244	2675072.0	494	1114.3453018935334	184.19524830296533	618.415625	871.7572916666666	847.7545681965935
3838372	2675072.0	494	504.4758837132474	751.5660720185001	618.415625	871.7572916666666	165.61459454107873
3838346	2675072.0	494	795.924670433145	553.2413684871312	618.415625	871.7572916666666	364.6393485754081
3838339	2675072.0	494	866.3778041699658	541.005146476643	618.415625	871.7572916666666	413.3790316967234
3838342	2675072.0	494	1292.7949928469243	559.3606580829756	618.415625	871.7572916666666	743.2221662814155
3838327	2675072.0	494	1236.7489642184555	529.353483992467	618.415625	871.7572916666666	706.807248051996
3838325	2675072.0	494	1006.5258458646616	496.1862468671679	618.415625	871.7572916666666	540.0769882446423
3838313	2675072.0	494	1096.708865248227	394.5407801418439	618.415625	871.7572916666666	675.6478539439532
3838319	2675072.0	494	1062.9415996098512	448.29882955376735	618.415625	871.7572916666666	613.9384425476709
3838295	2675072.0	494	1039.543137254902	370.7330065359477	618.415625	871.7572916666666	654.502647717143
3838282	2675072.0	494	1244.4476759628153	338.7772908366534	618.415625	871.7572916666666	822.1823460263969
3838287	2675072.0	494	1180.9456780333069	346.9988104678826	618.415625	871.7572916666666	769.2928728096405
3838407	2675072.0	494	519.630513869941	935.1566621191452	618.415625	871.7572916666666	117.37963347509962
3838713	2675115.0	495	1027.4328358208954	866.3001658374793	618.3807241746539	871.7417465388712	409.088304456115
3838718	2675115.0	495	509.72896551724136	929.5767816091952	618.3807241746539	871.7417465388712	123.08572598369898
3838719	2675115.0	495	1089.206893066505	952.1955730745908	618.3807241746539	871.7417465388712	477.65060401680387
3838710	2675115.0	495	487.0920284336126	860.8122619954303	618.3807241746539	871.7417465388712	131.74283761088884
3838711	2675115.0	495	1444.3731656184486	860.8050314465409	618.3807241746539	871.7417465388712	826.0648431323606
3838709	2675115.0	495	491.0895361380798	767.8211974110033	618.3807241746539	871.7417465388712	164.32445673970776
3838697	2675115.0	495	867.5036861506056	537.6084781463928	618.3807241746539	871.7417465388712	416.7820668290702
3838702	2675115.0	495	781.15189289012	568.5215450907972	618.3807241746539	871.7417465388712	344.1466895543372
3838694	2675115.0	495	1230.9967502321265	550.2413184772516	618.3807241746539	871.7417465388712	691.8532507882395
3838684	2675115.0	495	1005.9176762969868	496.6045355700528	618.3807241746539	871.7417465388712	539.3633435020691
3838685	2675115.0	495	1286.6227034120736	498.1505905511811	618.3807241746539	871.7417465388712	765.5832382225741
3838673	2675115.0	495	1039.921087754421	371.0251918585252	618.3807241746539	871.7417465388712	654.5329222108833
3838678	2675115.0	495	1063.151274651275	448.4001924001924	618.3807241746539	871.7417465388712	614.0349452855501
3838676	2675115.0	495	1096.2653916211293	394.7495446265938	618.3807241746539	871.7417465388712	675.2002044323974
3838667	2675115.0	495	1243.5933125972006	336.81078278900986	618.3807241746539	871.7417465388712	822.8255688178243
3838669	2675115.0	495	1186.4571865443424	351.0168195718654	618.3807241746539	871.7417465388712	770.6265740702521
3838659	2675115.0	495	1015.1584022038568	212.39907337841225	618.3807241746539	871.7417465388712	769.5227653764543
3838656	2675115.0	495	1096.64350877193	145.66315789473686	618.3807241746539	871.7417465388712	869.4397092485474
3838657	2675115.0	495	948.6285278413424	174.49618611746757	618.3807241746539	871.7417465388712	771.5017714522947
3838663	2675115.0	495	1012.2365542388332	283.02202977818297	618.3807241746539	871.7417465388712	708.3172451510189
3838525	2675265.0	496	863.4928698752228	538.9512350394702	618.4848484848485	871.5476190476192	413.0971861450065
3838510	2675265.0	496	1006.1331738437	497.78809627374216	618.4848484848485	871.5476190476192	538.4862161816942
3838497	2675265.0	496	1062.987676477626	448.32794927016033	618.4848484848485	871.5476190476192	613.7569983145758
3838491	2675265.0	496	1239.517874875869	436.19116186693145	618.4848484848485	871.5476190476192	758.4307909607243
3838485	2675265.0	496	1095.1681334800146	394.63494682801615	618.4848484848485	871.5476190476192	674.2941873673725
3838471	2675265.0	496	1040.3746268656716	371.0247097844112	618.4848484848485	871.5476190476192	654.6099356101506
3838457	2675265.0	496	1255.936161776368	353.2795400475813	618.4848484848485	871.5476190476192	821.5509591787186
3838463	2675265.0	496	1178.3134430727025	354.50438957475995	618.4848484848485	871.5476190476192	762.0641419604622
3838452	2675265.0	496	1016.0924164354604	242.7869599682917	618.4848484848485	871.5476190476192	743.9299325188299
3838570	2675265.0	496	1349.0762273901807	940.5144702842376	618.4848484848485	871.5476190476192	733.8393485636271
3838443	2675265.0	496	988.9848861283645	125.43416149068322	618.4848484848485	871.5476190476192	833.039956689601
3838446	2675265.0	496	1099.3659611992946	164.2273368606702	618.4848484848485	871.5476190476192	855.3061593128562
3838572	2675265.0	496	1041.0804239401496	973.5716957605983	618.4848484848485	871.5476190476192	434.7366244331537
3838563	2675265.0	496	1026.888383181621	865.0574338968356	618.4848484848485	871.5476190476192	408.4551011507989
3838560	2675265.0	496	481.8044117647059	863.8845588235295	618.4848484848485	871.5476190476192	136.89508491544512
3838554	2675265.0	496	496.58348567946376	803.9667885435709	618.4848484848485	871.5476190476192	139.38117127297693
3838557	2675265.0	496	620.401776384535	799.9838035527691	618.4848484848485	871.5476190476192	71.5894845682907
3838542	2675265.0	496	1196.6567483469469	600.3733955659277	618.4848484848485	871.5476190476192	638.6064557073055
3838540	2675265.0	496	772.5911384421319	578.5435193945128	618.4848484848485	871.5476190476192	331.059135228022
3838524	2675344.0	497	1176.0258816837315	354.3856655290102	618.5275027502751	871.6870187018702	760.5295079797389
3838641	2675344.0	497	491.6549333333333	885.8722666666666	618.5275027502751	871.6870187018702	127.6631118619606
3838647	2675344.0	497	988.760987153482	981.4046653144017	618.5275027502751	871.6870187018702	386.1486694934116
3838644	2675344.0	497	1360.2409800753903	968.8214862681745	618.5275027502751	871.6870187018702	748.0467814482619
3838632	2675344.0	497	759.4567602452404	587.7578251048726	618.5275027502751	871.6870187018702	316.980823701882
3838633	2675344.0	497	1139.7356813693218	615.3463901689707	618.5275027502751	871.6870187018702	580.8342993453693
3838638	2675344.0	497	508.2478448275862	824.4371408045977	618.5275027502751	871.6870187018702	119.97563883077444
3838639	2675344.0	497	1026.2651035065485	864.4526827207435	618.5275027502751	871.6870187018702	407.80177376707184
3838637	2675344.0	497	761.0978593272172	784.8639143730887	618.5275027502751	871.6870187018702	166.92680437773586
3838627	2675344.0	497	864.4994575535666	540.0825874694874	618.5275027502751	871.6870187018702	412.8725001289194
3838502	2675344.0	497	1015.7568922305765	243.00473405736565	618.5275027502751	871.6870187018702	743.6616185421477
3838490	2675344.0	497	1072.8690248565963	194.5586360739325	618.5275027502751	871.6870187018702	815.4318274817433
3838618	2675344.0	497	1006.06760067371	496.55328433624254	618.5275027502751	871.6870187018702	539.3631857641072
3838610	2675344.0	497	1234.8873333333331	433.085	618.5275027502751	871.6870187018702	756.4860683223002
3838483	2675344.0	497	982.489898989899	155.7678787878788	618.5275027502751	871.6870187018702	803.1244242156245
3838612	2675344.0	497	1062.9818553232396	448.3663782744532	618.5275027502751	871.6870187018702	613.7915249764627
3838596	2675344.0	497	1094.8650260999254	394.5234899328859	618.5275027502751	871.6870187018702	674.227312809373
3838584	2675344.0	497	1288.3311852413444	375.5712661106899	618.5275027502751	871.6870187018702	833.5273319140233
3838537	2675344.0	497	1038.46227783823	368.2834602829162	618.5275027502751	871.6870187018702	655.561101619854
3838782	2675198.0	498	868.2871125611746	537.8480152256661	618.3317659352142	871.7131661442006	417.0654796369028
3838773	2675198.0	498	1006.3807139747496	497.8115658104775	618.3317659352142	871.7131661442006	538.8732622859565
3838764	2675198.0	498	1062.9546114742193	448.1233357540547	618.3317659352142	871.7131661442006	614.0991932783779
3838755	2675198.0	498	1094.6505617977527	394.78801498127336	618.3317659352142	871.7131661442006	674.0453954324736
3838759	2675198.0	498	1236.7446018893388	422.57962213225375	618.3317659352142	871.7131661442006	764.3005796344489
3838757	2675198.0	498	1319.195618754804	400.9742505764796	618.3317659352142	871.7131661442006	844.2779559001842
3838744	2675198.0	498	1177.3008097165991	355.54885290148445	618.3317659352142	871.7131661442006	760.8363754258866
3838750	2675198.0	498	1037.2808857808857	366.1966366966367	618.3317659352142	871.7131661442006	656.5556538208871
3838731	2675198.0	498	1012.6313953488371	245.0122739018088	618.3317659352142	871.7131661442006	740.4229913320697
3838728	2675198.0	498	949.3157474020784	170.30735411670665	618.3317659352142	871.7131661442006	775.5775326384885
3838733	2675198.0	498	1063.66866359447	248.44838709677416	618.3317659352142	871.7131661442006	766.0182355647989
3838802	2675198.0	498	486.0068082788672	913.6151960784314	618.3317659352142	871.7131661442006	138.8008448510426
3838803	2675198.0	498	1013.2180616740088	977.964652821481	618.3317659352142	871.7131661442006	408.9310027173766
3838801	2675198.0	498	1393.7894491129784	899.845471521942	618.3317659352142	871.7131661442006	775.967811835834
3838792	2675198.0	498	1057.5697093551316	610.3648955495004	618.3317659352142	871.7131661442006	511.1094691772001
3838798	2675198.0	498	1025.972395184724	864.0620589456206	618.3317659352142	871.7131661442006	407.7124256829813
3838796	2675198.0	498	499.6952983725136	827.2842073538277	618.3317659352142	871.7131661442006	126.68284735887636
3838797	2675198.0	498	863.9952806756086	840.4259811227025	618.3317659352142	871.7131661442006	247.64783548655018
3838789	2675198.0	498	737.4185254027262	604.7636307311028	618.3317659352142	871.7131661442006	292.3075618894281
3838905	2675423.0	499	1236.7367724867725	416.9107142857143	618.4087048832272	871.5488322717622	767.479913425902
3838899	2675423.0	499	1040.050628233555	366.7915742793792	618.4087048832272	871.5488322717622	657.694306667279
3838903	2675423.0	499	1094.8870741131016	395.2671232876712	618.4087048832272	871.5488322717622	673.7031265006618
3838889	2675423.0	499	1062.8669521091026	261.93831271804635	618.4087048832272	871.5488322717622	754.432315769711
3838895	2675423.0	499	1177.0046554934822	355.4861665336526	618.4087048832272	871.5488322717622	760.493333966116
3838881	2675423.0	499	1013.4232576350822	247.6692769511877	618.4087048832272	871.5488322717622	738.4187134903515
3838878	2675423.0	499	943.6471914719148	179.3429684296843	618.4087048832272	871.5488322717622	764.806531807788
3838944	2675423.0	499	1031.4871956339211	913.507556675063	618.4087048832272	871.5488322717622	415.2040150027734
3838945	2675423.0	499	1439.2132459970887	904.0570111596312	618.4087048832272	871.5488322717622	821.4480363405481
3838948	2675423.0	499	506.424963924964	937.6691197691196	618.4087048832272	871.5488322717622	130.0471093786424
3838949	2675423.0	499	912.4742813918306	935.0476550680788	618.4087048832272	871.5488322717622	300.8432545094792
3838939	2675423.0	499	476.3603174603175	842.4215007215007	618.4087048832272	871.5488322717622	145.00395102440453
3838940	2675423.0	499	1026.9238539238538	864.1250971250972	618.4087048832272	871.5488322717622	408.58259732790043
3838928	2675423.0	499	868.7276221856123	536.9656781987919	618.4087048832272	871.5488322717622	417.85816654560585
3838934	2675423.0	499	727.1213683223992	606.9654795376445	618.4087048832272	871.5488322717622	286.04683836054767
3838935	2675423.0	499	1030.6634123663412	622.8296141329614	618.4087048832272	871.5488322717622	481.4719029326262
3838912	2675423.0	499	1062.884336475707	448.0709451293208	618.4087048832272	871.5488322717622	613.915391546881
3838913	2675423.0	499	1321.7685887708649	459.54906423874553	618.4087048832272	871.5488322717622	815.1435058452533
3838919	2675423.0	499	1005.9064691570056	498.229640761414	618.4087048832272	871.5488322717622	538.0722405654438
3838875	2675655.0	500	507.0743006993007	953.4411421911424	618.3769063180828	871.525054466231	138.19737857747342
3838876	2675655.0	500	935.196729957806	1008.0849156118144	618.3769063180828	871.525054466231	344.9976758287023
3838867	2675655.0	500	471.7566951566952	884.0641025641025	618.3769063180828	871.525054466231	147.15540781164185
3838865	2675655.0	500	1026.9624183006536	862.9023692810458	618.3769063180828	871.525054466231	408.676487336698
3838871	2675655.0	500	1444.4535655058044	903.161138750691	618.3769063180828	871.525054466231	826.6822174715026
3838869	2675655.0	500	1078.3879866749949	908.2220487195502	618.3769063180828	871.525054466231	461.4724947798748
3838862	2675655.0	500	718.3569948186529	608.0284974093264	618.3769063180828	871.525054466231	281.82699245711797
3838849	2675655.0	500	866.2145693720527	536.9261603375528	618.3769063180828	871.525054466231	416.38915353331134
3838855	2675655.0	500	1075.6899543378995	585.3029680365297	618.3769063180828	871.525054466231	539.4981989305865
3838841	2675655.0	500	1006.3027210884352	496.4645949288807	618.3769063180828	871.525054466231	539.5894606769207
3838844	2675655.0	500	1275.2824858757062	519.945197740113	618.3769063180828	871.525054466231	745.0727052506318
3838834	2675655.0	500	1063.08908045977	448.3455459770115	618.3769063180828	871.525054466231	613.8809446749457
3838827	2675655.0	500	1095.0536959553697	395.1548117154812	618.3769063180828	871.525054466231	673.9060542518657
3838828	2675655.0	500	1237.2209554831704	413.36934491494753	618.3769063180828	871.525054466231	769.9835137075868
3838819	2675655.0	500	1178.7423245614036	354.15707236842104	618.3769063180828	871.525054466231	762.6788517213334
3838822	2675655.0	500	1039.1413004644517	366.8183279742765	618.3769063180828	871.525054466231	657.0932621383249
3838809	2675655.0	500	1013.9046994125734	248.91282339707536	618.3769063180828	871.525054466231	737.6233628262529
3838815	2675655.0	500	1061.5227564102563	264.9717948717949	618.3769063180828	871.525054466231	751.1891247738819
3838807	2675655.0	500	942.08401880141	180.7068155111633	618.3769063180828	871.525054466231	762.8998190753977
3839037	2675624.0	501	1093.2729190640582	393.993670886076	618.5168243953733	871.4737118822293	673.3353837240023
3839027	2675624.0	501	1037.929785661493	367.83148558758313	618.5168243953733	871.4737118822293	655.4103479386355
3839013	2675624.0	501	1178.0911479944675	351.5744121715076	618.5168243953733	871.4737118822293	763.8185029645999
3838995	2675624.0	501	1062.635738831615	262.6890034364261	618.5168243953733	871.4737118822293	753.5651474142546
3838989	2675624.0	501	1014.4323149528068	249.60370094386488	618.5168243953733	871.4737118822293	737.2051181101598
3839107	2675624.0	501	864.0016556291391	996.1760485651216	618.5168243953733	871.4737118822293	275.3424688275383
3839104	2675624.0	501	481.20553691275165	915.8067673378076	618.5168243953733	871.4737118822293	144.29071167667917
3839105	2675624.0	501	508.4937047529116	958.7791942083726	618.5168243953733	871.4737118822293	140.45402842232747
3839098	2675624.0	501	1026.6740558292283	863.1490147783251	618.5168243953733	871.4737118822293	408.24211707468555
3839096	2675624.0	501	1165.0976804639072	856.5563887222555	618.5168243953733	871.4737118822293	546.7843804927775
3838974	2675624.0	501	941.2908644771612	181.8035107587769	618.5168243953733	871.4737118822293	761.4644228513786
3839100	2675624.0	501	1443.2576642335766	874.7116788321168	618.5168243953733	871.4737118822293	824.7471960103857
3839090	2675624.0	501	1178.2747035573125	621.9530083443127	618.5168243953733	871.4737118822293	612.8535426820416
3839091	2675624.0	501	707.4041626331075	612.1131010003227	618.5168243953733	871.4737118822293	274.1694464670072
3839080	2675624.0	501	1226.2990002630886	560.3458300447251	618.5168243953733	871.4737118822293	682.788204466939
3839077	2675624.0	501	866.8962314225054	537.5541401273886	618.5168243953733	871.4737118822293	416.16656549521844
3839070	2675624.0	501	1006.3326274509805	496.3862745098039	618.5168243953733	871.4737118822293	539.5291306076796
3839058	2675624.0	501	1062.7955475330923	448.1510228640192	618.5168243953733	871.4737118822293	613.6657745633939
3839044	2675624.0	501	1236.6619528619528	412.8225589225589	618.5168243953733	871.4737118822293	769.7170129068209
3839036	2675736.0	502	1278.747324853624	668.7235009085402	618.4463722397477	871.8711882229233	690.8446503259432
3839031	2675736.0	502	691.7908560311284	611.7856679636835	618.4463722397477	871.8711882229233	270.2293306640556
3839017	2675736.0	502	1228.9753038531162	561.7831652443755	618.4463722397477	871.8711882229233	684.7628482414226
3839011	2675736.0	502	868.4264104660671	537.3683565004088	618.4463722397477	871.8711882229233	417.59090500394393
3839005	2675736.0	502	1006.5252595691928	496.5471098713776	618.4463722397477	871.8711882229233	539.8827526243984
3838993	2675736.0	502	1062.9467984934088	448.263418079096	618.4463722397477	871.8711882229233	614.0229408303178
3838984	2675736.0	502	1237.205467372134	413.47354497354496	618.4463722397477	871.8711882229233	770.0592296347301
3838976	2675736.0	502	1038.8465665236051	368.72460658082974	618.4463722397477	871.8711882229233	655.6621126556186
3838981	2675736.0	502	1094.3190675017397	394.64787752261657	618.4463722397477	871.8711882229233	673.9413256149783
3838971	2675736.0	502	1176.6687379177024	352.9112123722728	618.4463722397477	871.8711882229233	762.1887338960081
3838962	2675736.0	502	1073.2445421961552	274.57983056370153	618.4463722397477	871.8711882229233	750.7318704638118
3838955	2675736.0	502	1013.9703603254552	250.18281028025316	618.4463722397477	871.8711882229233	736.8416820594578
3838953	2675736.0	502	939.209465020576	177.33868312757204	618.4463722397477	871.8711882229233	765.0257265767906
3839067	2675736.0	502	1405.6333333333334	948.4322751322752	618.4463722397477	871.8711882229233	790.9013287032054
3839068	2675736.0	502	513.8963789201422	965.152440995797	618.4463722397477	871.8711882229233	140.11457176898594
3839069	2675736.0	502	816.7635399218314	1000.1186487995534	618.4463722397477	871.8711882229233	236.17178100229924
3839063	2675736.0	502	487.39878892733566	914.149942329873	618.4463722397477	871.8711882229233	137.6988095114097
3839055	2675736.0	502	1026.4247176913425	862.8479715600167	618.4463722397477	871.8711882229233	408.07811604687475
3839047	2675736.0	502	1248.98623853211	802.201732925586	618.4463722397477	871.8711882229233	634.3771401819408
3839166	2675507.0	503	1006.2687609075044	498.0033449680047	618.3544891640867	871.6506707946337	538.5998573334542
3839154	2675507.0	503	1062.7185911401598	448.08024691358025	618.3544891640867	871.6506707946337	613.8984925146642
3839137	2675507.0	503	1093.8993095512085	394.8256616800921	618.3544891640867	871.6506707946337	673.4277730492727
3839143	2675507.0	503	1236.586345381526	412.2272423025435	618.3544891640867	871.6506707946337	770.2470478291281
3839128	2675507.0	503	1038.986125041792	368.7594450016717	618.3544891640867	871.6506707946337	655.6146414477811
3839248	2675507.0	503	517.1529588766299	969.2174857907056	618.3544891640867	871.6506707946337	140.5739418277824
3839255	2675507.0	503	761.008008008008	1002.0530530530532	618.3544891640867	871.6506707946337	193.27391892654316
3839252	2675507.0	503	1384.0749185667753	974.2350705754616	618.3544891640867	871.6506707946337	772.5615412917151
3839125	2675507.0	503	1175.5079787234042	351.3637706855792	618.3544891640867	871.6506707946337	762.3112680219373
3839117	2675507.0	503	1108.3556430446197	307.3996062992126	618.3544891640867	871.6506707946337	747.3154585504502
3839245	2675507.0	503	598.0051967334817	924.8288789903488	618.3544891640867	871.6506707946337	56.93869975098744
3839235	2675507.0	503	1026.6207416990082	862.4715394566623	618.3544891640867	871.6506707946337	408.3694276155208
3839110	2675507.0	503	1014.2435504469988	251.60651340996168	618.3544891640867	871.6506707946337	735.651348092514
3839109	2675507.0	503	939.052865213882	177.97982243744957	618.3544891640867	871.6506707946337	764.2163923009971
3839221	2675507.0	503	1316.638938227748	781.3077758042234	618.3544891640867	871.6506707946337	704.1044031103551
3839209	2675507.0	503	1296.7096998608629	671.4976147883125	618.3544891640867	871.6506707946337	707.267302869387
3839203	2675507.0	503	677.504915514593	611.8416282642089	618.3544891640867	871.6506707946337	266.45733526781123
3839181	2675507.0	503	1230.843295638126	553.1163166397415	618.3544891640867	871.6506707946337	690.3670565958861
3839175	2675507.0	503	869.3863387978141	537.381693989071	618.3544891640867	871.6506707946337	418.03437464539707
3839292	2675902.0	504	1233.7713097713097	414.3236313236313	618.337037037037	871.5931216931216	766.7168518291068
3839287	2675902.0	504	1093.855253212396	394.7520786092214	618.337037037037	871.5931216931216	673.4203399689807
3839272	2675902.0	504	1177.7487966305655	352.4485559566787	618.337037037037	871.5931216931216	763.1858206919253
3839278	2675902.0	504	1037.6165951359085	369.5529327610872	618.337037037037	871.5931216931216	654.0945643731476
3839396	2675902.0	504	562.138625592417	1005.1287519747236	618.337037037037	871.5931216931216	144.87934981771386
3839269	2675902.0	504	1120.228323699422	317.7157996146436	618.337037037037	871.5931216931216	747.4456177812874
3839386	2675902.0	504	526.3602368866328	979.2133671742808	618.337037037037	871.5931216931216	141.5692374894079
3839385	2675902.0	504	1416.2017182130585	924.5226804123712	618.337037037037	871.5931216931216	799.6184012729627
3839263	2675902.0	504	1013.6613667539594	251.8916947250281	618.337037037037	871.5931216931216	735.0586264050136
3839261	2675902.0	504	937.8403755868544	178.21478873239437	618.337037037037	871.5931216931216	763.4499957193505
3839389	2675902.0	504	714.496855345912	1002.3566037735848	618.337037037037	871.5931216931216	162.31389004950702
3839379	2675902.0	504	1026.108732157851	862.2779177162048	618.337037037037	871.5931216931216	407.87808027256574
3839364	2675902.0	504	1348.9683827644096	752.5712553628055	618.337037037037	871.5931216931216	740.2623643169651
3839353	2675902.0	504	1290.0165895061727	709.4891975308642	618.337037037037	871.5931216931216	690.9638944503116
3839350	2675902.0	504	664.59906291834	613.4451137884873	618.337037037037	871.5931216931216	262.2604984052563
3839330	2675902.0	504	859.3772486772486	538.7550264550265	618.337037037037	871.5931216931216	410.9520425418047
3839329	2675902.0	504	1234.895694135115	549.0946547884187	618.337037037037	871.5931216931216	695.8087659684011
3839319	2675902.0	504	1006.2597234226448	498.077931431864	618.337037037037	871.5931216931216	538.5142597634069
3839305	2675902.0	504	1062.9211287988423	448.3195851423058	618.337037037037	871.5931216931216	613.8529965650604
3839547	2675816.0	505	1013.735627739108	253.9635215261665	618.3830227743272	871.5631469979295	733.3027885091533
3839666	2675816.0	505	519.6862556197817	974.0818882466282	618.3830227743272	871.5631469979295	142.30651479808012
3839667	2675816.0	505	685.0750136388434	997.6598472449537	618.3830227743272	871.5631469979295	142.64711514314118
3839670	2675816.0	505	551.6178030303031	1009.0526515151516	618.3830227743272	871.5631469979295	152.8429207384466
3839659	2675816.0	505	1441.16323024055	828.0561282932417	618.3830227743272	871.5631469979295	823.9296878221654
3839534	2675816.0	505	937.907183212268	178.64003228410007	618.3830227743272	871.5631469979295	763.0453014128884
3839662	2675816.0	505	1026.207756813417	861.9410901467505	618.3830227743272	871.5631469979295	407.93822776506465
3839651	2675816.0	505	1270.1346375143844	730.3599923283468	618.3830227743272	871.5631469979295	666.8721753116665
3839642	2675816.0	505	656.0901981230448	609.9344803614877	618.3830227743272	871.5631469979295	264.33196983857505
3839640	2675816.0	505	1207.8568143306704	605.1947470346163	618.3830227743272	871.5631469979295	646.862794903855
3839647	2675816.0	505	1349.9183783783783	715.6717117117117	618.3830227743272	871.5631469979295	747.9613065489033
3839633	2675816.0	505	857.3252237136466	541.8118008948545	618.3830227743272	871.5631469979295	407.22147002155475
3839620	2675816.0	505	1005.8357821953329	498.3343416882743	618.3830227743272	871.5631469979295	537.9771202345172
3839604	2675816.0	505	1063.046522781775	448.3983213429256	618.3830227743272	871.5631469979295	613.8355625984074
3839590	2675816.0	505	1234.219413919414	412.8128205128205	618.3830227743272	871.5631469979295	767.9233833585212
3839582	2675816.0	505	1093.356144223694	395.0412067696836	618.3830227743272	871.5631469979295	672.8095017300565
3839570	2675816.0	505	1037.8398479913135	369.7609482446616	618.3830227743272	871.5631469979295	654.025591926438
3839563	2675816.0	505	1177.6049113629758	352.8240337111305	618.3830227743272	871.5631469979295	762.7708622713833
3839554	2675816.0	505	1115.0676536134988	318.9234320280165	618.3830227743272	871.5631469979295	743.0385434645169
3839164	2675977.0	506	1093.9587219343696	394.6164075993091	618.4130434782609	871.6532091097308	673.5783564616474
3839152	2675977.0	506	1178.1068783068783	354.6650793650793	618.4130434782609	871.6532091097308	761.9277623515476
3839158	2675977.0	506	1038.2644349982288	369.37708111937656	618.4130434782609	871.6532091097308	654.6422685026045
3839141	2675977.0	506	1118.0914373088683	330.0131498470948	618.4130434782609	871.6532091097308	736.9209259202561
3839259	2675977.0	506	565.7275258552108	1009.8098647573588	618.4130434782609	871.6532091097308	147.8615070494886
3839257	2675977.0	506	617.2255474452555	989.3627737226276	618.4130434782609	871.6532091097308	117.71555440206754
3839135	2675977.0	506	1012.0731170627436	254.0289827737961	618.4130434782609	871.6532091097308	732.4124101157778
3839122	2675977.0	506	937.2296650717705	178.85885167464116	618.4130434782609	871.6532091097308	762.6323228779369
3839249	2675977.0	506	1026.1384742951907	862.3449419568823	618.4130434782609	871.6532091097308	407.8316696533508
3839254	2675977.0	506	510.01030421982335	961.1663395485772	618.4130434782609	871.6532091097308	140.5836206664728
3839242	2675977.0	506	1447.1894824707847	815.3853644963829	618.4130434782609	871.6532091097308	830.6843300355198
3839237	2675977.0	506	1241.2778449144007	822.7717019133938	618.4130434782609	871.6532091097308	624.7799313469243
3839228	2675977.0	506	1098.7785694328024	683.613998323554	618.4130434782609	871.6532091097308	515.8582977123384
3839219	2675977.0	506	645.3656462585035	610.361224489796	618.4130434782609	871.6532091097308	262.67840418133693
3839220	2675977.0	506	1339.4673476514754	664.1640474943251	618.4130434782609	871.6532091097308	750.3139754493332
3839206	2675977.0	506	844.0837894188169	538.3175658066198	618.4130434782609	871.6532091097308	402.54184461949524
3839197	2675977.0	506	1006.05182699478	496.6637583892618	618.4130434782609	871.6532091097308	539.3337692355318
3839177	2675977.0	506	1063.2034977993976	448.2419504285383	618.4130434782609	871.6532091097308	614.0974207999859
3839170	2675977.0	506	1231.4345072598085	410.4490268767377	618.4130434782609	871.6532091097308	767.1405430337229
3839521	2676058.0	507	558.3826241134751	1004.986170212766	618.3493292053664	871.531991744066	146.30797473252608
3839512	2676058.0	507	514.0845997973657	965.549645390071	618.3493292053664	871.531991744066	140.39392079297363
3839517	2676058.0	507	584.6109589041096	982.806392694064	618.3493292053664	871.531991744066	116.27669559015537
3839499	2676058.0	507	1240.4365303244006	851.2750352609308	618.3493292053664	871.531991744066	622.4169262496588
3839496	2676058.0	507	1391.4763337344564	752.3736462093863	618.3493292053664	871.531991744066	782.2557615273189
3839503	2676058.0	507	1026.082070707071	862.0972222222222	618.3493292053664	871.531991744066	407.8418852550901
3839492	2676058.0	507	1112.2937732076548	683.8459011710939	618.3493292053664	871.531991744066	528.400588905137
3839486	2676058.0	507	1330.466582278481	636.3855696202531	618.3493292053664	871.531991744066	749.9365452903523
3839485	2676058.0	507	642.197385620915	603.6117647058824	618.3493292053664	871.531991744066	268.979511953961
3839474	2676058.0	507	1006.0408775981524	496.6918398768283	618.3493292053664	871.531991744066	539.2679075812408
3839477	2676058.0	507	802.8214198881595	507.6213226355459	618.3493292053664	871.531991744066	407.99623445798056
3839467	2676058.0	507	1063.6582974653277	447.7436633189861	618.3493292053664	871.531991744066	614.732970095207
3839462	2676058.0	507	1231.6950539881575	411.9629049111808	618.3493292053664	871.531991744066	766.4181128351152
3839460	2676058.0	507	1094.2504533913673	395.18008705114255	618.3493292053664	871.531991744066	673.3446495711356
3839450	2676058.0	507	1037.7588034188034	370.6323076923077	618.3493292053664	871.531991744066	653.3029929084536
3839440	2676058.0	507	1179.4499330655958	354.9540829986613	618.3493292053664	871.531991744066	762.6838292871364
3839437	2676058.0	507	1117.726627981947	341.49548678272083	618.3493292053664	871.531991744066	728.2282493319195
3839431	2676058.0	507	1012.1350686350686	253.2938357938358	618.3493292053664	871.531991744066	732.9976985304513
3839429	2676058.0	507	939.84924330617	180.63193636010865	618.3493292053664	871.531991744066	762.0400785368047
3839928	2676136.0	508	1231.7335692618806	411.8292888439501	618.3830227743272	871.5631469979295	766.5207845908183
3839924	2676136.0	508	1094.604260089686	395.034379671151	618.3830227743272	871.5631469979295	673.6960241534384
3839914	2676136.0	508	1038.4713541666667	370.00111607142856	618.3830227743272	871.5631469979295	654.2466484737361
3839908	2676136.0	508	1178.5037573805691	352.4154589371981	618.3830227743272	871.5631469979295	763.7077709141362
3839897	2676136.0	508	1111.9326923076924	332.00705128205124	618.3830227743272	871.5631469979295	731.2400814511304
3839888	2676136.0	508	1006.4721293199552	222.8857302118172	618.3830227743272	871.5631469979295	755.9071012152799
3839895	2676136.0	508	1018.0531231757152	281.6853473438412	618.3830227743272	871.5631469979295	712.5250926666403
3839882	2676136.0	508	937.8797313797314	180.19678469678468	618.3830227743272	871.5631469979295	761.6203737632052
3840014	2676136.0	508	525.4332538736592	1001.9882796980532	618.3830227743272	871.5631469979295	160.1573438170491
3840000	2676136.0	508	502.6237623762376	952.4841584158416	618.3830227743272	871.5631469979295	141.23886312488705
3840004	2676136.0	508	596.3318452380952	990.0679563492064	618.3830227743272	871.5631469979295	120.53897407111488
3839995	2676136.0	508	1026.2512850929222	862.3971925662318	618.3830227743272	871.5631469979295	407.97124178970535
3839988	2676136.0	508	1256.0096652522395	796.8184818481848	618.3830227743272	871.5631469979295	641.992601332759
3839979	2676136.0	508	1444.4273712737129	720.1016260162602	618.3830227743272	871.5631469979295	839.8153713917454
3839963	2676136.0	508	1122.9193277310924	615.9781512605042	618.3830227743272	871.5631469979295	565.5798556044281
3839960	2676136.0	508	1317.9794388001935	626.3466376390904	618.3830227743272	871.5631469979295	741.3273782738437
3839967	2676136.0	508	641.0491514569323	602.2319884726224	618.3830227743272	871.5631469979295	270.28323355702344
3839936	2676136.0	508	1063.5798707294553	447.5886426592798	618.3830227743272	871.5631469979295	614.7801344858054
3839943	2676136.0	508	1006.0102599179206	496.88683690530473	618.3830227743272	871.5631469979295	539.1077928579779
3839940	2676136.0	508	756.2403685092127	482.426298157454	618.3830227743272	871.5631469979295	412.8342704991469
3839549	2676215.0	509	756.067613498422	445.51456664238896	618.2614583333333	871.8708333333334	448.0738806804345
3839536	2676215.0	509	1228.0205992509364	411.5477528089888	618.2614583333333	871.8708333333334	764.0049400337641
3839532	2676215.0	509	1095.0034435261707	395.7138429752066	618.2614583333333	871.8708333333334	673.8014543710312
3839523	2676215.0	509	1111.1273273273273	328.678978978979	618.2614583333333	871.8708333333334	733.467214983824
3839527	2676215.0	509	1038.24081702712	370.3173704085136	618.2614583333333	871.8708333333334	654.1701138853127
3839525	2676215.0	509	1182.8608426270137	354.79442379182154	618.2614583333333	871.8708333333334	765.5981178458736
3839515	2676215.0	509	1017.3043010752688	279.9125960061444	618.2614583333333	871.8708333333334	713.8975732435835
3839641	2676215.0	509	589.297657082002	1001.5244941427052	618.2614583333333	871.8708333333334	132.84943938232576
3839632	2676215.0	509	1026.7138680033415	862.2598162071847	618.2614583333333	871.8708333333334	408.5654691912122
3839638	2676215.0	509	504.43284041897726	955.7914356130624	618.2614583333333	871.8708333333334	141.42001889154486
3839639	2676215.0	509	529.2422086720867	991.9031165311652	618.2614583333333	871.8708333333334	149.43953901138698
3839498	2676215.0	509	939.627990430622	179.10167464114832	618.2614583333333	871.8708333333334	763.6789608122746
3839627	2676215.0	509	1443.773529411765	766.7946078431372	618.2614583333333	871.8708333333334	832.1725738447934
3839502	2676215.0	509	1009.3412947011224	216.56943356825892	618.2614583333333	871.8708333333334	763.127356964434
3839608	2676215.0	509	631.160505237215	604.7467652495379	618.2614583333333	871.8708333333334	267.43532519221304
3839614	2676215.0	509	1225.8529411764705	627.1615515771525	618.2614583333333	871.8708333333334	655.0191162104724
3839605	2676215.0	509	1324.7993984266543	613.5234459355237	618.2614583333333	871.8708333333334	752.2893282285661
3839583	2676215.0	509	1102.4479166666667	537.5487804878048	618.2614583333333	871.8708333333334	588.3942228236315
3839575	2676215.0	509	1006.550900900901	496.9202702702703	618.2614583333333	871.8708333333334	539.7745973559154
3839556	2676215.0	509	1063.794532627866	448.3747795414462	618.2614583333333	871.8708333333334	614.6939302349085
3839290	2676293.0	510	995.7383554514702	202.37978142076503	618.3949624866024	871.6468381564845	768.3140174732799
3839419	2676293.0	510	1026.072525252525	862.2951515151515	618.3949624866024	871.6468381564845	407.7848074975337
3839423	2676293.0	510	502.5867755363432	950.0056035862953	618.3949624866024	871.6468381564845	139.82715145632582
3839420	2676293.0	510	1432.5671264367816	873.9045977011494	618.3949624866024	871.6468381564845	814.1752944111478
3839284	2676293.0	510	939.9038694074968	179.87404272470778	618.3949624866024	871.6468381564845	762.8352231832004
3839412	2676293.0	510	1324.852699819465	612.3360413589365	618.3949624866024	871.6468381564845	752.5454298401174
3839413	2676293.0	510	622.998970285378	602.646807884672	618.3949624866024	871.6468381564845	269.03942680218313
3839403	2676293.0	510	1142.5766152086908	546.6877263198019	618.3949624866024	871.6468381564845	616.7372450372571
3839387	2676293.0	510	1006.1166813251248	497.3224860744649	618.3949624866024	871.6468381564845	538.9312125129903
3839382	2676293.0	510	1104.378923766816	491.0607872446438	618.3949624866024	871.6468381564845	617.2731589582348
3839366	2676293.0	510	1059.8419231686948	446.5921021235982	618.3949624866024	871.6468381564845	612.8188539196909
3839355	2676293.0	510	784.7762980898574	411.2767016411084	618.3949624866024	871.6468381564845	489.5134435664755
3839344	2676293.0	510	1095.2056590752245	396.1394064872326	618.3949624866024	871.6468381564845	673.3912369150755
3839351	2676293.0	510	1228.3781230956731	411.1681901279708	618.3949624866024	871.6468381564845	764.2774636980992
3839331	2676293.0	510	1037.6955159907684	370.1033630069238	618.3949624866024	871.6468381564845	653.7268631729905
3839326	2676293.0	510	1184.6424566768603	356.0756880733945	618.3949624866024	871.6468381564845	765.8001276277945
3839317	2676293.0	510	1117.6016456921589	326.9685382381413	618.3949624866024	871.6468381564845	738.8381168828727
3839311	2676293.0	510	1017.3592592592591	278.8111111111112	618.3949624866024	871.6468381564845	714.5814924560507
3839426	2676293.0	510	520.7567229518448	976.7251407129456	618.3949624866024	871.6468381564845	143.43875169421224
3839427	2676293.0	510	577.0080103359173	990.8441860465116	618.3949624866024	871.6468381564845	126.17799947827372
3839799	2676373.0	511	1142.309273329437	549.805279563608	618.4292604501608	871.644694533762	614.8421561040864
3839785	2676373.0	511	1006.6158459595958	496.5465593434343	618.4292604501608	871.644694533762	539.8031457788435
3839776	2676373.0	511	1075.4022701038862	464.8344876234449	618.4292604501608	871.644694533762	611.816047516244
3839761	2676373.0	511	1037.879917184265	370.3074534161491	618.4292604501608	871.644694533762	653.6649621679985
3839767	2676373.0	511	1231.6657559198543	410.5087431693989	618.4292604501608	871.644694533762	767.2713763830029
3839765	2676373.0	511	1095.0028312570782	394.5215175537939	618.4292604501608	871.644694533762	674.3655495375739
3839752	2676373.0	511	1152.6550969355849	319.7145090681676	618.4292604501608	871.644694533762	768.1303105571584
3839759	2676373.0	511	1187.550847457627	357.7331122574306	618.4292604501608	871.644694533762	766.8145115969439
3839746	2676373.0	511	1016.855617455896	278.9351593933767	618.4292604501608	871.644694533762	714.1765573044198
3839747	2676373.0	511	807.0229166666667	299.73984375	618.4292604501608	871.644694533762	602.198244364019
3839742	2676373.0	511	939.9255233494364	179.71578099838968	618.4292604501608	871.644694533762	762.9714728903309
3839743	2676373.0	511	990.9838278535152	196.6029136594493	618.4292604501608	871.644694533762	771.0241965198396
3839824	2676373.0	511	574.0452273863069	994.2136431784108	618.4292604501608	871.644694533762	130.35754509374524
3839816	2676373.0	511	1428.136562671045	907.7304324028464	618.4292604501608	871.644694533762	810.5110090229366
3839823	2676373.0	511	528.8695881731785	988.7544878563886	618.4292604501608	871.644694533762	147.4301142590236
3839820	2676373.0	511	505.7051282051282	954.9507969507968	618.4292604501608	871.644694533762	140.16646064702167
3839808	2676373.0	511	1312.5277065161622	610.3163160595177	618.4292604501608	871.644694533762	741.663787862948
3839809	2676373.0	511	617.7042098649073	600.9938737040528	618.4292604501608	871.644694533762	270.6517920024668
3839813	2676373.0	511	1026.251213592233	862.4793689320388	618.4292604501608	871.644694533762	407.92493017465864
3840185	2676459.0	512	1143.4574555968609	550.6177199504338	618.4594298245614	871.4857456140352	615.2879138729036
3840169	2676459.0	512	1101.5571348940914	476.98355629877375	618.4594298245614	871.4857456140352	623.7109667289657
3840175	2676459.0	512	1006.6890524379024	496.9198098742717	618.4594298245614	871.4857456140352	539.4644382080266
3840161	2676459.0	512	1229.955675498855	412.797350343474	618.4594298245614	871.4857456140352	764.4100355369745
3840166	2676459.0	512	1056.6672386181651	445.56337222603526	618.4594298245614	871.4857456140352	611.094061368754
3840152	2676459.0	512	1037.7654253377143	369.7084702446148	618.4594298245614	871.4857456140352	653.9097429694983
3840159	2676459.0	512	1095.3737717309143	394.6058201058201	618.4594298245614	871.4857456140352	674.4343947847636
3840147	2676459.0	512	1144.484143398828	322.1421923474664	618.4594298245614	871.4857456140352	760.578949752377
3840144	2676459.0	512	1017.6802721088436	277.17037724180585	618.4594298245614	871.4857456140352	715.9525389280985
3840149	2676459.0	512	1191.247997997998	350.36561561561564	618.4594298245614	871.4857456140352	774.3726065142964
3840128	2676459.0	512	717.56139657444	141.4296442687747	618.4594298245614	871.4857456140352	736.7517295026427
3840134	2676459.0	512	989.021523178808	197.8669977924945	618.4594298245614	871.4857456140352	768.8162865390806
3840133	2676459.0	512	939.8175168050612	179.84045077105574	618.4594298245614	871.4857456140352	762.6560390806582
3840208	2676459.0	512	567.2511261261261	995.0247747747748	618.4594298245614	871.4857456140352	133.73175424576337
3840201	2676459.0	512	1026.2657440834337	862.5561572402727	618.4594298245614	871.4857456140352	407.9040665376246
3840207	2676459.0	512	522.631922398589	984.0118165784831	618.4594298245614	871.4857456140352	147.80063540516588
3840204	2676459.0	512	1433.1583072100314	898.1170323928944	618.4594298245614	871.4857456140352	815.1340296225172
3840205	2676459.0	512	502.9472248957331	951.048604427334	618.4594298245614	871.4857456140352	140.26160554501206
3840195	2676459.0	512	1284.2385197190708	611.0301638753826	618.4594298245614	871.4857456140352	714.9118173590231
3840192	2676459.0	512	604.3940013633265	599.0916837082481	618.4594298245614	871.4857456140352	272.7569636862309
3839674	2676528.0	513	939.8369963369964	179.76849816849818	618.4405520169852	871.5658174097665	762.8100715977414
3839672	2676528.0	513	717.2563576702215	165.4595296691277	618.4405520169852	871.5658174097665	712.9871338486859
3839677	2676528.0	513	994.9188107489994	198.58776443682103	618.4405520169852	871.5658174097665	771.1260202334934
3839738	2676528.0	513	524.301966768396	983.8516446252968	618.4405520169852	871.5658174097665	146.5270631183257
3839736	2676528.0	513	503.1179114799447	951.3305670816044	618.4405520169852	871.5658174097665	140.220279241793
3839740	2676528.0	513	575.4989142236699	1006.8583061889252	618.4405520169852	871.5658174097665	141.94379794986136
3839732	2676528.0	513	1026.1342537014807	862.4591836734694	618.4405520169852	871.5658174097665	407.79539621140094
3839733	2676528.0	513	1432.521183800623	861.9454828660436	618.4405520169852	871.5658174097665	814.1374735767788
3839727	2676528.0	513	1281.2249308437067	624.027316735823	618.4405520169852	871.5658174097665	707.501549208641
3839724	2676528.0	513	603.5408022130014	598.125172890733	618.4405520169852	871.5658174097665	273.84628648058344
3839719	2676528.0	513	1137.6987634115294	543.1332060374614	618.4405520169852	871.5658174097665	614.4079022225322
3839710	2676528.0	513	1006.594362745098	496.7882965686274	618.4405520169852	871.5658174097665	539.5568282494311
3839699	2676528.0	513	1097.952037458871	453.6837509491268	618.4405520169852	871.5658174097665	636.047707440329
3839696	2676528.0	513	1230.158475110271	412.7989918084436	618.4405520169852	871.5658174097665	764.6344340309805
3839700	2676528.0	513	1054.942712024569	445.97413182140326	618.4405520169852	871.5658174097665	609.6412211565344
3839689	2676528.0	513	1037.5610990600146	369.6865509761389	618.4405520169852	871.5658174097665	653.8691237775373
3839694	2676528.0	513	1096.2121551081282	392.93475018642806	618.4405520169852	871.5658174097665	676.2790867915646
3839683	2676528.0	513	1160.9736666666668	296.7606666666667	618.4405520169852	871.5658174097665	790.406946966107
3839681	2676528.0	513	1018.1558524173028	275.58874045801525	618.4405520169852	871.5658174097665	717.6078299642987
3839686	2676528.0	513	1194.224279835391	349.00205761316874	618.4405520169852	871.5658174097665	777.5601483314434
3840062	2676605.0	514	1097.367317867318	390.9310134310134	618.5185185185185	870.8572984749454	677.9567919225061
3840049	2676605.0	514	1038.196012039127	369.8288186606471	618.5185185185185	870.8572984749454	653.5738184419317
3840041	2676605.0	514	1196.7564507635598	351.26276987888366	618.5185185185185	870.8572984749454	777.3915232583801
3840032	2676605.0	514	1034.4010513296228	272.34941249226966	618.5185185185185	870.8572984749454	728.8140851279089
3840025	2676605.0	514	624.2921842650104	224.3786231884058	618.5185185185185	870.8572984749454	646.5044569192012
3840018	2676605.0	514	1003.0406599116654	201.7356456222396	618.5185185185185	870.8572984749454	771.7389866644735
3840021	2676605.0	514	1235.5026143790851	225.7464052287582	618.5185185185185	870.8572984749454	892.657515024533
3840131	2676605.0	514	572.007684154743	995.9552199258084	618.5185185185185	870.8572984749454	133.46440598354616
3840006	2676605.0	514	938.1107943747623	172.32706195362982	618.5185185185185	870.8572984749454	768.1690661055668
3840120	2676605.0	514	1026.3887520525452	862.4478653530377	618.5185185185185	870.8572984749454	407.95691680437693
3840121	2676605.0	514	1443.9412698412698	873.2877551020408	618.5185185185185	870.8572984749454	825.4263295537868
3840126	2676605.0	514	508.1212431693989	952.345286885246	618.5185185185185	870.8572984749454	137.21461532820257
3840127	2676605.0	514	526.0669125395153	988.983315770987	618.5185185185185	870.8572984749454	150.00351799315098
3840118	2676605.0	514	1291.6690605910517	638.5031368664355	618.5185185185185	870.8572984749454	712.1236611076329
3840117	2676605.0	514	602.1335227272727	597.7872474747475	618.5185185185185	870.8572984749454	273.5611829926349
3840108	2676605.0	514	1111.3470948012232	524.1500382262997	618.5185185185185	870.8572984749454	602.5661207784253
3840102	2676605.0	514	1006.2202567547396	497.1680101507688	618.5185185185185	870.8572984749454	538.475925218219
3840093	2676605.0	514	1052.4408187134504	449.8833918128655	618.5185185185185	870.8572984749454	604.5722394361109
3840078	2676605.0	514	1079.0912908930152	430.1580459770115	618.5185185185185	870.8572984749454	637.4504763548049
3840068	2676605.0	514	1231.4621212121212	412.01839826839824	618.5185185185185	870.8572984749454	765.658537747583
3840056	2676838.0	515	601.2552822453486	597.1108483128351	618.3953613807982	871.2961165048544	274.72048268430774
3840037	2676838.0	515	1104.8360655737704	525.2379000780641	618.3953613807982	871.2961165048544	596.9764215211902
3840028	2676838.0	515	1006.545594577942	496.5918052988293	618.3953613807982	871.2961165048544	539.5034053343675
3840020	2676838.0	515	1048.7139234670356	459.05763024435225	618.3953613807982	871.2961165048544	595.9149557028394
3840001	2676838.0	515	1062.0796696906257	415.1159571993487	618.3953613807982	871.2961165048544	636.3616135377483
3839993	2676838.0	515	1100.6382598331347	389.9100119189511	618.3953613807982	871.2961165048544	681.3888719344488
3839997	2676838.0	515	1231.4666666666667	412.1164835164835	618.3953613807982	871.2961165048544	765.9649866124779
3839986	2676838.0	515	1037.051856104095	369.6297359357061	618.3953613807982	871.2961165048544	653.4083087682213
3839981	2676838.0	515	1197.886612021858	352.2286885245901	618.3953613807982	871.2961165048544	777.9724316192613
3839969	2676838.0	515	1057.8942857142856	274.0009523809524	618.3953613807982	871.2961165048544	741.5664620086937
3840101	2676838.0	515	587.7976878612717	997.2842003853564	618.3953613807982	871.2961165048544	129.65035636159257
3839962	2676838.0	515	543.66304076019	223.16966741685425	618.3953613807982	871.2961165048544	652.4207336931908
3840095	2676838.0	515	517.0774596182085	984.9218061674007	618.3953613807982	871.2961165048544	152.23703415681442
3840092	2676838.0	515	497.5338114754098	948.1116803278688	618.3953613807982	871.2961165048544	143.20665169949447
3839952	2676838.0	515	929.7416052416052	177.2964782964783	618.3953613807982	871.2961165048544	760.6391926528569
3839958	2676838.0	515	1286.114017094017	192.42136752136756	618.3953613807982	871.2961165048544	952.2180044479627
3840086	2676838.0	515	1430.573220686124	919.7345110087044	618.3953613807982	871.2961165048544	813.6210132536476
3839959	2676838.0	515	1016.1971383147852	209.2885532591415	618.3953613807982	871.2961165048544	772.3342977793775
3840076	2676838.0	515	1026.534764826176	862.7114519427404	618.3953613807982	871.2961165048544	408.2296769104284
3840065	2676838.0	515	1303.539985052317	637.2744768310912	618.3953613807982	871.2961165048544	724.0091734098288
3839929	2676684.0	516	573.0739436619718	999.0903755868544	618.3806451612903	871.6193548387097	135.28325222037756
3839923	2676684.0	516	497.8476501711796	948.1455026455028	618.3806451612903	871.6193548387097	142.7741369416506
3839927	2676684.0	516	519.6153081510935	974.4897282968852	618.3806451612903	871.6193548387097	142.6075226983565
3839912	2676684.0	516	1026.5078870900788	862.7731423827315	618.3806451612903	871.6193548387097	408.22310208906134
3839917	2676684.0	516	1352.5786570743403	874.068824940048	618.3806451612903	871.6193548387097	734.2020979273027
3839900	2676684.0	516	1319.763692419296	624.4902067464635	618.3806451612903	871.6193548387097	743.6470902368442
3839893	2676684.0	516	596.6339743589743	596.2147435897436	618.3806451612903	871.6193548387097	276.26186415822656
3839884	2676684.0	516	1086.3650793650793	522.5547619047619	618.3806451612903	871.6193548387097	583.8283315300681
3839867	2676684.0	516	1049.6041807909603	461.7158192090396	618.3806451612903	871.6193548387097	594.9576843798704
3839870	2676684.0	516	1006.737521248648	496.3276927831865	618.3806451612903	871.6193548387097	540.0600844468404
3839858	2676684.0	516	1232.398212898213	411.2571872571873	618.3806451612903	871.6193548387097	767.431364246943
3839859	2676684.0	516	1052.9697484704284	410.32732834806257	618.3806451612903	871.6193548387097	633.7649583393583
3839853	2676684.0	516	1099.2322551662176	389.1325247079964	618.3806451612903	871.6193548387097	681.1841249573528
3839840	2676684.0	516	1182.831914893617	335.0412765957447	618.3806451612903	871.6193548387097	778.7947547032846
3839841	2676684.0	516	506.1276477146043	345.3746934225195	618.3806451612903	871.6193548387097	538.0838030500512
3839847	2676684.0	516	1034.973625140292	367.1846240179573	618.3806451612903	871.6193548387097	654.2202294533469
3839832	2676684.0	516	1041.1831486217675	218.80065359477123	618.3806451612903	871.6193548387097	777.7751690728301
3839833	2676684.0	516	1328.774356467905	225.68018898664064	618.3806451612903	871.6193548387097	960.1544829066062
3839837	2676684.0	516	1074.8902293714627	265.7329460828121	618.3806451612903	871.6193548387097	758.6167285203136
3839828	2676684.0	516	924.0828993055557	177.78645833333334	618.3806451612903	871.6193548387097	758.1938778847566
3840314	2676914.0	517	481.91256978209975	406.9801008463893	618.3222891566265	871.5632530120482	484.19532919682007
3840312	2676914.0	517	1099.9770431588613	388.8273645546373	618.3222891566265	871.5632530120482	681.9275915063997
3840319	2676914.0	517	1233.428489042676	411.8721645520954	618.3222891566265	871.5632530120482	767.90073183176
3840308	2676914.0	517	1034.853524619199	365.9828196953595	618.3222891566265	871.5632530120482	655.0647637208613
3840299	2676914.0	517	1335.783477149249	288.98737615851707	618.3222891566265	871.5632530120482	924.1997665913175
3840296	2676914.0	517	1073.2695368002271	266.960358056266	618.3222891566265	871.5632530120482	756.6516098756417
3840297	2676914.0	517	1163.6397569444443	288.19965277777777	618.3222891566265	871.5632530120482	798.551332572182
3840289	2676914.0	517	924.0356265356264	180.26371826371823	618.3222891566265	871.5632530120482	755.8807388700043
3840294	2676914.0	517	1042.2992220227409	223.7995212447636	618.3222891566265	871.5632530120482	774.1797541886743
3840369	2676914.0	517	554.1959826275787	1006.6632283749548	618.3222891566265	871.5632530120482	149.54660321155865
3840362	2676914.0	517	1026.7483498349834	862.8498349834983	618.3222891566265	871.5632530120482	408.51899673697073
3840361	2676914.0	517	604.9729344729345	857.1728395061729	618.3222891566265	871.5632530120482	19.62878680257875
3840366	2676914.0	517	504.0876777251185	958.5287519747236	618.3222891566265	871.5632530120482	143.57069498590133
3840355	2676914.0	517	593.2082087072117	595.1995679627782	618.3222891566265	871.5632530120482	277.50243863943206
3840353	2676914.0	517	1327.0850972293929	593.9969884701429	618.3222891566265	871.5632530120482	761.1752421873297
3840358	2676914.0	517	1286.6475155279504	798.0791925465838	618.3222891566265	871.5632530120482	672.3529693150565
3840338	2676914.0	517	1006.7577554744526	496.4806873479319	618.3222891566265	871.5632530120482	539.9713349417013
3840340	2676914.0	517	1073.4630057803467	520.817148362235	618.3222891566265	871.5632530120482	574.6093471705549
3840335	2676914.0	517	1050.7384412153235	461.0779392338177	618.3222891566265	871.5632530120482	596.223046677049
3840320	2676914.0	517	1049.1142267540663	407.70587521243016	618.3222891566265	871.5632530120482	633.0445169481321
3840283	2677019.0	518	735.7881944444445	888.6220238095239	618.3720330237358	871.5340557275542	118.65308093743009
3840280	2677019.0	518	1026.5246609124538	862.6816687217428	618.3720330237358	871.5340557275542	408.24861592927294
3840286	2677019.0	518	564.323137254902	1004.6286274509804	618.3720330237358	871.5340557275542	143.65043736819072
3840285	2677019.0	518	508.929941760877	952.773381294964	618.3720330237358	871.5340557275542	136.29893381327494
3840278	2677019.0	518	591.1960784313726	594.9584967320261	618.3720330237358	871.5340557275542	277.9074888190224
3840279	2677019.0	518	1394.7323544564658	823.47733127254	618.3720330237358	871.5340557275542	777.8462556704102
3840269	2677019.0	518	1321.5579117697157	546.7096746721171	618.3720330237358	871.5340557275542	774.5845716226239
3840258	2677019.0	518	1005.6144734831116	495.23635946813386	618.3720330237358	871.5340557275542	539.9598724933921
3840256	2677019.0	518	1051.4127640036731	458.0057392102847	618.3720330237358	871.5340557275542	598.7736995303364
3840263	2677019.0	518	1059.4762312226658	517.4549343981746	618.3720330237358	871.5340557275542	565.6367543133194
3840244	2677019.0	518	1040.3773132282386	408.3389307745031	618.3720330237358	871.5340557275542	626.6084744884588
3840235	2677019.0	518	1100.387890457852	387.51626016260167	618.3720330237358	871.5340557275542	683.0904136653527
3840232	2677019.0	518	546.7115575396825	387.6547619047619	618.3720330237358	871.5340557275542	489.1568201886229
3840239	2677019.0	518	1232.9832769635475	412.2914317925592	618.3720330237358	871.5340557275542	767.23579740256
3840229	2677019.0	518	1034.6721224920802	366.357444561774	618.3720330237358	871.5340557275542	654.6061204726806
3840216	2677019.0	518	1151.874213836478	264.7590051457976	618.3720330237358	871.5340557275542	807.960728587996
3840217	2677019.0	518	1071.3464317976511	269.07302017464616	618.3720330237358	871.5340557275542	753.7540084829217
3840222	2677019.0	518	1334.1890681003583	303.415770609319	618.3720330237358	871.5340557275542	913.8667373263845
3840210	2677019.0	518	927.1241582491584	179.07028619528617	618.3720330237358	871.5340557275542	758.1780443576912
3840214	2677019.0	518	1044.387226378498	226.28913826544743	618.3720330237358	871.5340557275542	773.1946381602608
3840522	2677142.0	519	506.6742963716514	959.0544252288912	618.4453044375646	871.4484004127967	142.0125833443945
3840523	2677142.0	519	803.4555895865237	985.7460438999487	618.4453044375646	871.4484004127967	217.46897920764536
3840520	2677142.0	519	1430.118817204301	895.6473118279571	618.4453044375646	871.4484004127967	812.0341610060332
3840524	2677142.0	519	543.2566823899372	986.8879716981132	618.4453044375646	871.4484004127967	137.76655437354395
3840516	2677142.0	519	587.8712555768005	592.7211599745061	618.4453044375646	871.4484004127967	280.39908528039996
3840517	2677142.0	519	1026.916766947453	862.739069394304	618.4453044375646	871.4484004127967	408.564301098073
3840507	2677142.0	519	1054.7766871165643	518.1278118609407	618.4453044375646	871.4484004127967	561.4450229587911
3840499	2677142.0	519	1304.290206185567	511.2841924398626	618.4453044375646	871.4484004127967	774.662175376143
3840491	2677142.0	519	642.7191291934332	461.5359267190103	618.4453044375646	871.4484004127967	410.6305573846614
3840495	2677142.0	519	1005.0907546891154	494.82402894697975	618.4453044375646	871.4484004127967	539.759781182561
3840492	2677142.0	519	1058.5282407407408	461.488425925926	618.4453044375646	871.4484004127967	601.4483947160397
3840474	2677142.0	519	1096.501404494382	387.561797752809	618.4453044375646	871.4484004127967	680.2087025577949
3840475	2677142.0	519	1237.1029874213837	412.20361635220127	618.4453044375646	871.4484004127967	770.4823816296972
3840477	2677142.0	519	1006.7161458333334	405.8005208333333	618.4453044375646	871.4484004127967	606.2855713564596
3840464	2677142.0	519	1334.009439801919	305.8030021665119	618.4453044375646	871.4484004127967	912.1330760239616
3840470	2677142.0	519	1033.9520456069752	365.30885311871225	618.4453044375646	871.4484004127967	654.8458546041842
3840463	2677142.0	519	1078.3408741151125	268.7631578947368	618.4453044375646	871.4484004127967	758.1117573010519
3840449	2677142.0	519	925.9777777777778	177.18971193415638	618.4453044375646	871.4484004127967	759.3229541419321
3840455	2677142.0	519	1043.382548309179	229.87077294685992	618.4453044375646	871.4484004127967	769.5411056558474
3840453	2677142.0	519	1161.1510105323084	242.8578138343296	618.4453044375646	871.4484004127967	830.4550613746994
3840447	2676880.0	520	774.3423817863397	1001.6792177466434	618.4540229885058	871.5971786833856	203.03329110157563
3840444	2676880.0	520	496.06772432616856	951.9135107471852	618.4540229885058	871.5971786833856	146.38688225537612
3840445	2676880.0	520	530.6128909229597	981.8119755911516	618.4540229885058	871.5971786833856	140.93745399991033
3840435	2676880.0	520	1026.282866836302	862.3795589482613	618.4540229885058	871.5971786833856	407.9329974245911
3840433	2676880.0	520	586.8409240924093	591.5003300330034	618.4540229885058	871.5971786833856	281.875207575426
3840439	2676880.0	520	1427.8927777777776	880.3511111111111	618.4540229885058	871.5971786833856	809.486089496142
3840426	2676880.0	520	1051.3739316239316	520.5777000777001	618.4540229885058	871.5971786833856	557.3457828435708
3840431	2676880.0	520	705.5585415089579	557.9024728740852	618.4540229885058	871.5971786833856	325.56345863665854
3840416	2676880.0	520	1005.557341442224	494.6026643498407	618.4540229885058	871.5971786833856	540.3460400479179
3840414	2676880.0	520	1065.4290213178294	467.9440406976744	618.4540229885058	871.5971786833856	602.2644808862718
3840413	2676880.0	520	1292.3240143369176	468.7132616487455	618.4540229885058	871.5971786833856	785.1217840851718
3840402	2676880.0	520	997.091997961264	406.8310397553517	618.4540229885058	871.5971786833856	599.4783398802192
3840394	2676880.0	520	1034.102172437203	364.4477257298032	618.4540229885058	871.5971786833856	655.7163653373648
3840399	2676880.0	520	1235.5421500386697	413.1794276875484	618.4540229885058	871.5971786833856	768.7292052305288
3840396	2676880.0	520	1104.0435555555557	389.3857777777778	618.4540229885058	871.5971786833856	684.3427717905953
3840387	2676880.0	520	1101.978533094812	263.95855694692904	618.4540229885058	871.5971786833856	776.5440402831794
3840389	2676880.0	520	1333.7440476190477	307.03352130325817	618.4540229885058	871.5971786833856	911.2474650556713
3840383	2676880.0	520	1044.869249035322	233.11976847729295	618.4540229885058	871.5971786833856	767.7781895495835
3840371	2676880.0	520	924.6725293132328	176.65159128978223	618.4540229885058	871.5971786833856	759.4202677395351
3840372	2676880.0	520	1192.900242204057	192.81304874356644	618.4540229885058	871.5971786833856	889.2335766429416
3840571	2677174.0	521	1006.3458182912154	493.6031889290013	618.4096774193548	871.631182795699	541.6637458252418
3840569	2677174.0	521	1067.4769438312485	471.6721854304636	618.4096774193548	871.631182795699	601.3556429734863
3840567	2677174.0	521	1291.327141112855	466.4195883481598	618.4096774193548	871.631182795699	785.5026093008287
3840554	2677174.0	521	999.268885367142	405.3026941362916	618.4096774193548	871.631182795699	602.0930124274678
3840552	2677174.0	521	1115.2813333333334	395.0859047619048	618.4096774193548	871.631182795699	688.4597624168063
3840553	2677174.0	521	1235.043181818182	411.5791666666667	618.4096774193548	871.631182795699	769.3404553847183
3840546	2677174.0	521	1332.984565014032	307.2567820392891	618.4096774193548	871.631182795699	910.5689068983754
3840549	2677174.0	521	1034.2457221081452	364.0201916495551	618.4096774193548	871.631182795699	656.1924522537487
3840539	2677174.0	521	1119.4076452599388	258.5165137614679	618.4096774193548	871.631182795699	791.7755749992226
3840536	2677174.0	521	1047.1217948717947	236.7820512820513	618.4096774193548	871.631182795699	766.0466692272654
3840528	2677174.0	521	1199.5608228980325	197.0963029218843	618.4096774193548	871.631182795699	890.3560849781176
3840527	2677174.0	521	924.842354533153	176.9961659900767	618.4096774193548	871.631182795699	759.2224918794731
3840602	2677174.0	521	1393.4195583596215	963.8995793901156	618.4096774193548	871.631182795699	780.4830379740171
3840601	2677174.0	521	505.2671232876712	957.6278538812784	618.4096774193548	871.631182795699	142.11497103838946
3840605	2677174.0	521	528.5598930481283	989.2957219251336	618.4096774193548	871.631182795699	148.0470449556429
3840598	2677174.0	521	1026.4831691297209	862.5069786535304	618.4096774193548	871.631182795699	408.17548399912283
3840596	2677174.0	521	756.5829875518672	832.980866758875	618.4096774193548	871.631182795699	143.4772126949845
3840587	2677174.0	521	585.918954248366	591.6359477124182	618.4096774193548	871.631182795699	281.8740476906583
3840589	2677174.0	521	738.3113443278361	634.6266866566716	618.4096774193548	871.631182795699	265.60787058659736
3840581	2677174.0	521	1047.1285984848485	521.7679924242424	618.4096774193548	871.631182795699	553.3571769268517
3840673	2677221.0	522	1396.8648648648648	953.4414414414416	618.5230263157895	871.561403508772	782.636798424282
3840677	2677221.0	522	536.7992623814541	997.963645943098	618.5230263157895	871.561403508772	150.52009993360056
3840666	2677221.0	522	713.7330969267139	756.9212765957446	618.5230263157895	871.561403508772	149.02119394358715
3840664	2677221.0	522	705.3431654676259	682.2618705035972	618.5230263157895	871.561403508772	208.25957302924036
3840671	2677221.0	522	492.49309153713295	947.4896373056996	618.5230263157895	871.561403508772	147.13477205553187
3840668	2677221.0	522	1026.0378600823044	862.1288065843622	618.5230263157895	871.561403508772	407.6239855853537
3840656	2677221.0	522	1056.7775862068966	520.7266283524905	618.5230263157895	871.561403508772	561.3840919765241
3840663	2677221.0	522	584.7421924792862	590.5516252390057	618.5230263157895	871.561403508772	283.03293133116614
3840648	2677221.0	522	1006.5080188679244	493.0147798742138	618.5230263157895	871.561403508772	542.0607906045262
3840646	2677221.0	522	1074.1354319180089	471.21376281112737	618.5230263157895	871.561403508772	606.5153728891063
3840644	2677221.0	522	1291.2117472852913	466.45261599210266	618.5230263157895	871.561403508772	785.2536182933576
3840633	2677221.0	522	1000.0934579439252	404.7593457943925	618.5230263157895	871.561403508772	602.9097406571407
3840624	2677221.0	522	1332.9325968619917	306.9018571886007	618.5230263157895	871.561403508772	910.6159661122305
3840630	2677221.0	522	1110.2201834862385	404.7549694189602	618.5230263157895	871.561403508772	677.9928770106269
3840631	2677221.0	522	1233.701156069364	413.1570327552986	618.5230263157895	871.561403508772	767.1888284203529
3840628	2677221.0	522	1033.6221640488657	364.4542757417103	618.5230263157895	871.561403508772	655.3357408068802
3840616	2677221.0	522	1047.7491610738257	236.25587248322148	618.5230263157895	871.561403508772	766.7125879434747
3840622	2677221.0	522	1115.3813280736358	263.31492439184746	618.5230263157895	871.561403508772	785.3864980911159
3840608	2677221.0	522	925.5831122900088	177.10521662245802	618.5230263157895	871.561403508772	759.3123809758234
3840612	2677221.0	522	1249.7245080500895	223.36553369111508	618.5230263157895	871.561403508772	904.7503502028859
3841210	2677366.0	523	506.2482517482517	956.7201132201131	618.6320132013201	870.7233223322332	141.51168814396192
3841212	2677366.0	523	617.7566108007449	1017.848975791434	618.6320132013201	870.7233223322332	147.1282577724611
3841204	2677366.0	523	1025.8130575831306	862.2019464720195	618.6320132013201	870.7233223322332	407.27020115693824
3841194	2677366.0	523	832.9897003745318	779.3534644194756	618.6320132013201	870.7233223322332	233.01860223004948
3841198	2677366.0	523	1418.1032241289652	831.9139365574623	618.6320132013201	870.7233223322332	800.4126345369182
3841185	2677366.0	523	580.5393518518518	589.2536375661375	618.6320132013201	870.7233223322332	284.03562151781347
3841189	2677366.0	523	624.6993260756869	735.6677034733023	618.6320132013201	870.7233223322332	135.19183581446143
3841169	2677366.0	523	1025.9803724207347	502.24198959906056	618.6320132013201	870.7233223322332	549.2824212839552
3841162	2677366.0	523	1302.0574397339983	463.69068994181214	618.6320132013201	870.7233223322332	795.4532528452246
3841167	2677366.0	523	1075.637254901961	463.89313725490194	618.6320132013201	870.7233223322332	611.8534059984604
3841147	2677366.0	523	1109.3038296209456	404.5171942164909	618.6320132013201	870.7233223322332	676.8360106563529
3841144	2677366.0	523	1034.2836621668398	363.9631360332295	618.6320132013201	870.7233223322332	655.4175613344188
3841148	2677366.0	523	1236.17591522158	412.74932562620427	618.6320132013201	870.7233223322332	768.8307047597034
3841149	2677366.0	523	1000.8450429352068	404.0823575331772	618.6320132013201	870.7233223322332	603.1920010468896
3841139	2677366.0	523	1332.8538658966957	307.2763875521335	618.6320132013201	870.7233223322332	909.7171555932673
3841137	2677366.0	523	1105.7516881522406	283.44996930632294	618.6320132013201	870.7233223322332	763.0043046396173
3841126	2677366.0	523	1322.8360190987764	239.49910474485227	618.6320132013201	870.7233223322332	945.6993680820698
3841127	2677366.0	523	1060.378865248227	248.4208510638298	618.6320132013201	870.7233223322332	763.1517850599014
3841119	2677366.0	523	924.1560196560196	177.62858312858313	618.6320132013201	870.7233223322332	757.4465235459907
3840824	2677430.0	524	1006.4644907827136	492.7237836204292	618.3753993610223	871.4968051118211	542.2934119922833
3840828	2677430.0	524	1053.0340590466767	506.7615866732641	618.3753993610223	871.4968051118211	567.415130225791
3840821	2677430.0	524	1079.377356239561	463.0590551181102	618.3753993610223	871.4968051118211	615.9092464525655
3840811	2677430.0	524	1313.0978547854784	455.2613861386139	618.3753993610223	871.4968051118211	809.8711095469369
3840787	2677430.0	524	1006.6246418338108	402.29202483285576	618.3753993610223	871.4968051118211	609.0078818187218
3840791	2677430.0	524	1236.3428680396644	413.988939740656	618.3753993610223	871.4968051118211	768.8935161786504
3840789	2677430.0	524	1108.976662536142	404.3711276332094	618.3753993610223	871.4968051118211	677.4186283155158
3840782	2677430.0	524	1034.0542717086837	363.9950980392157	618.3753993610223	871.4968051118211	656.008313665179
3840773	2677430.0	524	1332.7793279327932	309.8288328832883	618.3753993610223	871.4968051118211	908.7595304513135
3840760	2677430.0	524	1086.3111241370327	278.10388172463206	618.3753993610223	871.4968051118211	755.697693557182
3840754	2677430.0	524	1349.4500279173644	245.0907314349525	618.3753993610223	871.4968051118211	962.7329233271624
3840875	2677430.0	524	682.4873479318735	1018.5666666666666	618.3753993610223	871.4968051118211	160.43654860197188
3840872	2677430.0	524	494.2355836849508	947.2637130801688	618.3753993610223	871.4968051118211	145.4349276452293
3840867	2677430.0	524	1025.9594594594594	862.0468076772426	618.3753993610223	871.4968051118211	407.693596341468
3840868	2677430.0	524	875.1574225122349	872.6566068515498	618.3753993610223	871.4968051118211	256.7846423634119
3840741	2677430.0	524	925.8520647083864	177.35866326096212	618.3753993610223	871.4968051118211	759.1901340937579
3840859	2677430.0	524	1439.1089324618736	791.8278867102397	618.3753993610223	871.4968051118211	824.5912132174851
3840848	2677430.0	524	583.9872348076232	589.7815533980582	618.3753993610223	871.4968051118211	283.80632288499214
3840855	2677430.0	524	518.5360090022506	757.0391347836959	618.3753993610223	871.4968051118211	151.88305423632028
3840959	2677313.0	525	583.7929714683368	590.4808629088378	618.5010683760684	871.5779914529913	283.23179141248403
3840947	2677313.0	525	1097.6584158415842	475.477913175933	618.5010683760684	871.5779914529913	621.6808149213556
3840948	2677313.0	525	1006.7793113683588	491.07138616800233	618.5010683760684	871.5779914529913	543.6407551376981
3840949	2677313.0	525	1052.6406744922676	499.09772684926406	618.5010683760684	871.5779914529913	572.0303708003547
3840928	2677313.0	525	1236.1633370329264	413.004624491306	618.5010683760684	871.5779914529913	769.2829200033713
3840929	2677313.0	525	1115.9494702526488	402.5028524857376	618.5010683760684	871.5779914529913	683.7297701041781
3840935	2677313.0	525	1317.3312650810064	443.8174767321613	618.5010683760684	871.5779914529913	819.3550523313394
3840921	2677313.0	525	1034.3443051201673	363.64629049111807	618.5010683760684	871.5779914529913	656.4451312850379
3840926	2677313.0	525	1005.7854092526692	401.2409252669039	618.5010683760684	871.5779914529913	609.2668680609172
3840915	2677313.0	525	1103.1346994535518	300.4898907103825	618.5010683760684	871.5779914529913	749.0069259901048
3840916	2677313.0	525	1332.327947336924	311.04488330341115	618.5010683760684	871.5779914529913	907.604637746428
3840906	2677313.0	525	1337.7815561153093	257.7734396865379	618.5010683760684	871.5779914529913	945.5794243804256
3840907	2677313.0	525	1078.6597817614966	263.0432579890881	618.5010683760684	871.5779914529913	762.9289372782476
3840902	2677313.0	525	926.7194244604316	179.0875299760192	618.5010683760684	871.5779914529913	757.9852203466352
3840970	2677313.0	525	598.9853556485356	1006.5525337052532	618.5010683760684	871.5779914529913	136.37811444462486
3840968	2677313.0	525	949.826875310482	986.0012419274716	618.5010683760684	871.5779914529913	350.5274177434427
3840960	2677313.0	525	542.5722222222223	753.7093434343435	618.5010683760684	871.5779914529913	140.20773111351
3840967	2677313.0	525	501.95737211634906	953.8276496155132	618.5010683760684	871.5779914529913	142.64445101625725
3840964	2677313.0	525	1450.165568369028	795.5120812740253	618.5010683760684	871.5779914529913	835.1358352028095
3840965	2677313.0	525	1026.013661202186	862.1432474629196	618.5010683760684	871.5779914529913	407.6217949349905
3840703	2677558.0	526	1034.0577485380118	362.81469298245617	618.3769063180828	871.5468409586056	656.961917445065
3840691	2677558.0	526	1332.1666666666667	312.4685990338164	618.3769063180828	871.5468409586056	906.6776177739263
3840694	2677558.0	526	1102.9308728763913	306.3178090216755	618.3769063180828	871.5468409586056	744.4974177602966
3840682	2677558.0	526	1354.7129032258065	272.4583333333333	618.3769063180828	871.5468409586056	949.2616816825417
3840683	2677558.0	526	1129.6296944250057	284.240377886634	618.3769063180828	871.5468409586056	778.6580089572132
3840679	2677558.0	526	927.5520034100596	178.06606990622333	618.3769063180828	871.5468409586056	759.2791452958786
3840777	2677558.0	526	582.5946054750402	1013.4122383252818	618.3769063180828	871.5468409586056	146.3084550654095
3840771	2677558.0	526	500.409632571996	951.9458788480636	618.3769063180828	871.5468409586056	142.75952846880196
3840761	2677558.0	526	505.7519047619047	838.3164285714286	618.3769063180828	871.5468409586056	117.4250879622875
3840765	2677558.0	526	1025.8225290116045	861.9897959183673	618.3769063180828	871.5468409586056	407.557692311178
3840756	2677558.0	526	582.1218427605834	590.2193169690502	618.3769063180828	871.5468409586056	283.6540240991694
3840757	2677558.0	526	1445.460344827586	784.5373563218391	618.3769063180828	871.5468409586056	831.6475603724566
3840736	2677558.0	526	1053.6941896024466	496.8574159021407	618.3769063180828	871.5468409586056	574.363388783811
3840734	2677558.0	526	1097.9233018443545	489.5456590193432	618.3769063180828	871.5468409586056	613.098400312081
3840732	2677558.0	526	1006.3856043110086	491.1374133949192	618.3769063180828	871.5468409586056	543.3802373085509
3840716	2677558.0	526	1235.4801762114537	412.81791483113074	618.3769063180828	871.5468409586056	768.9269623177203
3840717	2677558.0	526	1320.872446306967	425.3573424131308	618.3769063180828	871.5468409586056	832.2169502699019
3840704	2677558.0	526	977.9379503602884	379.2526020816653	618.3769063180828	871.5468409586056	609.6209986738866
3840711	2677558.0	526	1174.5368122977347	386.14360841423945	618.3769063180828	871.5468409586056	738.1938357801529
3841086	2677587.0	527	1422.865238095238	876.2576190476191	618.3338525441329	871.6079958463137	804.5448212080513
3841084	2677587.0	527	1026.2697394010113	862.2176196032672	618.3338525441329	871.6079958463137	408.0439522302638
3841076	2677587.0	527	587.2127698499818	591.8333333333333	618.3338525441329	871.6079958463137	281.50023725089164
3841077	2677587.0	527	492.5752984389349	843.1196051423325	618.3338525441329	871.6079958463137	128.94495855027716
3841049	2677587.0	527	1052.0057741240946	499.4812096300646	618.3338525441329	871.6079958463137	571.4452559838873
3841054	2677587.0	527	1107.1863506863506	494.9695674695675	618.3338525441329	871.6079958463137	617.1169019480768
3841041	2677587.0	527	1003.1616184112844	492.3106904231626	618.3338525441329	871.6079958463137	540.3321712461385
3841031	2677587.0	527	1234.7005066956208	412.07111834962	618.3338525441329	871.6079958463137	768.8185703592956
3841016	2677587.0	527	1318.2297297297298	399.30432432432434	618.3338525441329	871.6079958463137	844.3488597934785
3841010	2677587.0	527	965.8170666666666	379.26	618.3338525441329	871.6079958463137	602.6202229520748
3841001	2677587.0	527	1182.5785358919688	375.66773276474765	618.3338525441329	871.6079958463137	751.2182154552114
3841004	2677587.0	527	1035.0112091142962	361.3717383314958	618.3338525441329	871.6079958463137	658.7572071416195
3840990	2677587.0	527	1138.089095744681	344.76507092198585	618.3338525441329	871.6079958463137	740.0736317267908
3840976	2677587.0	527	1355.6431606905712	271.50584329349266	618.3338525441329	871.6079958463137	950.6564097390333
3840983	2677587.0	527	1330.412951167728	313.9385805277525	618.3338525441329	871.6079958463137	904.462171391561
3840981	2677587.0	527	1091.9341085271317	311.03369111508647	618.3338525441329	871.6079958463137	733.8533597334421
3840972	2677587.0	527	926.7490613266584	177.80663329161453	618.3338525441329	871.6079958463137	759.2629792707701
3841091	2677587.0	527	899.6901674770395	996.7955159373312	618.3338525441329	871.6079958463137	307.95014391807615
3841089	2677587.0	527	493.5220588235294	945.8960084033612	618.3338525441329	871.6079958463137	145.24700568834643
3841094	2677587.0	527	554.0705128205128	999.852564102564	618.3338525441329	871.6079958463137	143.44492364550743
3840827	2677818.0	528	1034.62812041116	360.9397944199706	618.375	871.609375	658.8247724409053
3840830	2677818.0	528	966.8344017094016	378.0956196581196	618.375	871.609375	604.1355653752885
3840822	2677818.0	528	1202.2557471264367	362.9433497536946	618.375	871.609375	774.3757822303078
3840808	2677818.0	528	1074.4248646927729	308.67574021012416	618.375	871.609375	724.4830959132435
3840804	2677818.0	528	1330.4239130434785	314.2810990338164	618.375	871.609375	904.2281027251021
3840794	2677818.0	528	926.458024691358	177.53539094650205	618.375	871.609375	759.377274773792
3840799	2677818.0	528	1344.753205128205	272.0980235042735	618.375	871.609375	941.8275624855673
3840899	2677818.0	528	560.504246284501	1005.5861995753716	618.375	871.609375	145.9411307990308
3840896	2677818.0	528	1411.054855643045	934.0490813648294	618.375	871.609375	795.1352529432993
3840897	2677818.0	528	498.5519230769231	951.3660256410255	618.375	871.609375	143.93989400019788
3840900	2677818.0	528	870.8884758364312	1004.3952912019826	618.375	871.609375	285.29836140538185
3840891	2677818.0	528	588.4598436389482	591.9790334044066	618.375	871.609375	281.22596701047087
3840892	2677818.0	528	566.4979240806642	817.5100830367735	618.375	871.609375	74.95308130332569
3840893	2677818.0	528	1026.1244019138755	861.5805422647528	618.375	871.609375	407.8727157424909
3840881	2677818.0	528	1141.910809371672	502.996272630458	618.375	871.609375	640.2853761667137
3840876	2677818.0	528	1021.1067341730468	495.4840289783485	618.375	871.609375	551.0563724610547
3840869	2677818.0	528	1106.5954965822275	455.6726980297548	618.375	871.609375	641.3755315975554
3840857	2677818.0	528	1228.0603058741744	411.4864442127216	618.375	871.609375	763.8254274604637
3840841	2677818.0	528	1317.584297230985	397.2183666316159	618.375	871.609375	844.9499808598259
3841079	2677740.0	529	1104.0628002745368	465.5384351407001	618.3333333333333	871.4777070063694	633.0243340487121
3841057	2677740.0	529	1225.3006012024048	411.8039412157648	618.3333333333333	871.4777070063694	761.386390225463
3841044	2677740.0	529	1323.428773418169	394.55231530576174	618.3333333333333	871.4777070063694	851.2446234057553
3841035	2677740.0	529	1034.6326164874552	361.1849462365592	618.3333333333333	871.4777070063694	658.5619142105854
3841028	2677740.0	529	974.6013354281224	378.7196910185913	618.3333333333333	871.4777070063694	608.0603190776587
3841013	2677740.0	529	1234.1107171000788	351.0520094562648	618.3333333333333	871.4777070063694	806.2410886509882
3841002	2677740.0	529	1068.8106343283582	308.64303482587064	618.3333333333333	871.4777070063694	720.9109979188082
3841120	2677740.0	529	831.9657762938231	998.6758486366166	618.3333333333333	871.4777070063694	248.6326364728801
3840999	2677740.0	529	1327.8411270983213	315.95773381294964	618.3333333333333	871.4777070063694	901.1125068658623
3840986	2677740.0	529	1344.115034168565	271.9568463680081	618.3333333333333	871.4777070063694	941.3736450569685
3841115	2677740.0	529	494.1369602763385	947.1963730569948	618.3333333333333	871.4777070063694	145.45808835880644
3841113	2677740.0	529	692.2561042524005	921.2860082304528	618.3333333333333	871.4777070063694	89.137214064508
3841118	2677740.0	529	552.4004524886877	989.8257918552036	618.3333333333333	871.4777070063694	135.47477242594314
3841116	2677740.0	529	1413.0042194092823	953.2362869198312	618.3333333333333	871.4777070063694	798.8656223459612
3840979	2677740.0	529	926.282925782926	177.2112827112827	618.3333333333333	871.4777070063694	759.4990581912236
3841110	2677740.0	529	587.2671742808798	590.509475465313	618.3333333333333	871.4777070063694	282.6804792934613
3841111	2677740.0	529	1026.3629320619789	861.7729439809297	618.3333333333333	871.4777070063694	408.1449936775404
3841096	2677740.0	529	1149.158841940532	504.52608242044863	618.3333333333333	871.4777070063694	645.3132691757841
3841092	2677740.0	529	1019.3309925093632	494.0519662921348	618.3333333333333	871.4777070063694	550.6807717891957
3841211	2677711.0	530	974.9883720930231	378.867816091954	618.5267094017095	871.7254273504273	608.2545042530012
3841214	2677711.0	530	1033.0148550724637	362.48768115942033	618.5267094017095	871.7254273504273	656.5999581535752
3841206	2677711.0	530	1235.3321078431372	352.03799019607845	618.5267094017095	871.7254273504273	806.5506381390717
3841186	2677711.0	530	1328.4756309834638	317.17536988685816	618.5267094017095	871.7254273504273	900.8624964376883
3841190	2677711.0	530	1065.6341070277242	312.89071566731144	618.5267094017095	871.7254273504273	715.6823736783367
3841180	2677711.0	530	1339.9556102131646	267.8412977278051	618.5267094017095	871.7254273504273	940.8165075805676
3841170	2677711.0	530	926.0924006908464	176.53108808290156	618.5267094017095	871.7254273504273	760.1919651034049
3841266	2677711.0	530	559.5106257378985	1013.2225501770956	618.5267094017095	871.7254273504273	153.3112321365894
3841265	2677711.0	530	795.1708138932089	1007.2169517884914	618.5267094017095	871.7254273504273	222.6232082379425
3841258	2677711.0	530	1026.140964808225	861.8614076710162	618.5267094017095	871.7254273504273	407.7335896082684
3841257	2677711.0	530	585.1806550665302	589.6044012282498	618.5267094017095	871.7254273504273	284.0849040691093
3841263	2677711.0	530	649.3376201610807	989.5184463497012	618.5267094017095	871.7254273504273	121.75593433909188
3841260	2677711.0	530	1415.764542235711	945.2425392008092	618.5267094017095	871.7254273504273	800.6203393848277
3841261	2677711.0	530	494.678148921364	947.1461377870564	618.5267094017095	871.7254273504273	145.00603261871433
3841242	2677711.0	530	1087.9300595238096	527.4169146825398	618.5267094017095	871.7254273504273	582.1407535995259
3841235	2677711.0	530	1016.9223160528578	492.9682148721558	618.5267094017095	871.7254273504273	549.705453314088
3841239	2677711.0	530	1155.199417152373	503.0356647238413	618.5267094017095	871.7254273504273	651.1142267759761
3841225	2677711.0	530	1224.1041229909154	411.2337526205451	618.5267094017095	871.7254273504273	760.7736761645501
3841219	2677711.0	530	1322.3236261928266	391.8705166173083	618.5267094017095	871.7254273504273	851.8161981550786
3841338	2677879.0	531	1067.183630952381	315.0491071428572	618.4153605015674	871.5188087774295	714.8786536193988
3841340	2677879.0	531	1327.4166666666667	318.5763888888889	618.4153605015674	871.5188087774295	899.1263380949375
3841335	2677879.0	531	1262.921784472769	309.35515643105447	618.4153605015674	871.5188087774295	855.2289182198895
3841323	2677879.0	531	926.1043256997456	176.20059372349448	618.4153605015674	871.5188087774295	760.3551272205087
3841327	2677879.0	531	1322.5787545787546	256.0502354788069	618.4153605015674	871.5188087774295	935.2259888799852
3841400	2677879.0	531	594.1238859180036	1020.1770053475936	618.4153605015674	871.5188087774295	150.629795010607
3841394	2677879.0	531	704.712583412774	995.9267556402924	618.4153605015674	871.5188087774295	151.40854640613722
3841392	2677879.0	531	517.8995223473217	964.9042988741044	618.4153605015674	871.5188087774295	137.2016161728668
3841396	2677879.0	531	769.6404090657823	1002.5011055831952	618.4153605015674	871.5188087774295	200.06343341491177
3841386	2677879.0	531	1074.8013312852022	657.3873527905786	618.4153605015674	871.5188087774295	504.12343207905883
3841384	2677879.0	531	584.128855721393	588.8847429519071	618.4153605015674	871.5188087774295	284.70612844669614
3841390	2677879.0	531	1426.7645833333331	872.9796875	618.4153605015674	871.5188087774295	808.3505429078165
3841389	2677879.0	531	1026.373786407767	861.7872168284789	618.4153605015674	871.5188087774295	408.0744799049863
3841368	2677879.0	531	1041.0871559633028	494.085626911315	618.4153605015674	871.5188087774295	566.6632628399574
3841369	2677879.0	531	1193.17197875166	483.3581673306773	618.4153605015674	871.5188087774295	693.5516230178088
3841367	2677879.0	531	1000.6702484377382	493.08558146624	618.4153605015674	871.5188087774295	537.8945127850413
3841355	2677879.0	531	1322.3374287749286	393.1296296296296	618.4153605015674	871.5188087774295	851.0948742225819
3841352	2677879.0	531	1033.1160944998155	363.42691029900334	618.4153605015674	871.5188087774295	655.8460765134583
3841353	2677879.0	531	975.5055423594616	379.7692003167063	618.4153605015674	871.5188087774295	607.7261516510365
3841359	2677879.0	531	1221.0390946502057	406.6159122085048	618.4153605015674	871.5188087774295	761.1110748093375
3841339	2677943.0	532	727.357220412595	1007.64332247557	618.3955067920585	871.7455590386625	174.18627139438252
3841336	2677943.0	532	525.6361167684997	974.643245078072	618.3955067920585	871.7455590386625	138.5360538986426
3841334	2677943.0	532	772.2900775193799	895.1086821705427	618.3955067920585	871.7455590386625	155.65787619591214
3841322	2677943.0	532	1385.383541295306	848.385918003565	618.3955067920585	871.7455590386625	767.3436765233968
3841320	2677943.0	532	1178.6858925388335	764.1231219760631	618.3955067920585	871.7455590386625	570.5330010784328
3841325	2677943.0	532	1026.1457364341086	861.9255813953488	618.3955067920585	871.7455590386625	407.8684613132765
3841317	2677943.0	532	571.2860647693817	579.4800457965325	618.3955067920585	871.7455590386625	296.03788568082564
3841306	2677943.0	532	1036.9522594063149	479.39809037625264	618.3955067920585	871.7455590386625	573.695294842822
3841307	2677943.0	532	995.9513274336284	493.4956528489365	618.3955067920585	871.7455590386625	534.4355800588746
3841311	2677943.0	532	1203.0876543209877	491.2684499314129	618.3955067920585	871.7455590386625	697.5870826904702
3841299	2677943.0	532	1222.6489434219495	409.9458077709612	618.3955067920585	871.7455590386625	760.5137907690724
3841290	2677943.0	532	1032.391405969076	363.7664509169364	618.3955067920585	871.7455590386625	655.3131914005177
3841291	2677943.0	532	979.303745318352	382.8348314606741	618.3955067920585	871.7455590386625	607.6910861424494
3841293	2677943.0	532	1318.142817526345	392.6920872619708	618.3955067920585	871.7455590386625	848.0203580699979
3841272	2677943.0	532	1314.5563607085346	252.14519592055825	618.3955067920585	871.7455590386625	931.9573726849334
3841278	2677943.0	532	1067.18281535649	312.151127361365	618.3955067920585	871.7455590386625	717.3255720331904
3841279	2677943.0	532	1327.9095652173912	319.288115942029	618.3955067920585	871.7455590386625	899.2326870927549
3841277	2677943.0	532	1267.240157480315	308.117922759655	618.3955067920585	871.7455590386625	859.4623279145088
3841270	2677943.0	532	925.8912864775996	177.66810521989314	618.3955067920585	871.7455590386625	759.142388767723
3841344	2677943.0	532	569.1702986279257	1011.9721549636804	618.3955067920585	871.7455590386625	148.61567657390813
3841538	2678079.0	533	570.6707218167072	1000.757096512571	618.6209150326797	870.7886710239651	138.53163051605364
3841539	2678079.0	533	692.4559279950341	1001.3392302917442	618.6209150326797	870.7886710239651	149.9835246428119
3841536	2678079.0	533	519.0918968692449	974.005340699816	618.6209150326797	870.7886710239651	143.3865626743003
3841535	2678079.0	533	1353.8182831661093	967.4921962095876	618.6209150326797	870.7886710239651	741.5300006699985
3841532	2678079.0	533	960.7573510278428	927.8950039032006	618.6209150326797	870.7886710239651	346.8695346818258
3841527	2678079.0	533	1026.152338811631	861.8426042983565	618.6209150326797	870.7886710239651	407.6296032885224
3841524	2678079.0	533	556.9692773002229	568.3685132123528	618.6209150326797	870.7886710239651	308.64036723328104
3841525	2678079.0	533	1272.363461972467	842.7913563529677	618.6209150326797	870.7886710239651	654.3417817227529
3841514	2678079.0	533	1205.151000870322	497.7555845662895	618.6209150326797	870.7886710239651	695.1051900143256
3841512	2678079.0	533	994.5859538784068	496.4592692422881	618.6209150326797	870.7886710239651	530.5395475103597
3841504	2678079.0	533	1215.7129075182966	415.2598137059215	618.6209150326797	870.7886710239651	751.0162364023341
3841511	2678079.0	533	1035.8090352771778	477.7163426925846	618.6209150326797	870.7886710239651	573.1943675342513
3841496	2678079.0	533	1317.9253472222222	393.916087962963	618.6209150326797	870.7886710239651	846.4243317362815
3841494	2678079.0	533	979.3680712315024	382.1874843240532	618.6209150326797	870.7886710239651	607.3463841582495
3841493	2678079.0	533	1033.2043354655295	363.71926083866384	618.6209150326797	870.7886710239651	654.979999117126
3841482	2678079.0	533	1061.851771823682	313.61437626044363	618.6209150326797	870.7886710239651	711.9668441415747
3841481	2678079.0	533	1327.9708114419147	319.2507297139521	618.6209150326797	870.7886710239651	898.5384667560314
3841484	2678079.0	533	1259.943410852713	314.90542635658915	618.6209150326797	870.7886710239651	848.7053230343064
3841472	2678079.0	533	926.7719836400818	177.780163599182	618.6209150326797	870.7886710239651	758.4311916364
3841476	2678079.0	533	1307.484977324263	265.5566893424037	618.6209150326797	870.7886710239651	916.9729810452716
3841466	2678032.0	534	515.0164912280702	965.5473684210526	618.2350157728706	871.705047318612	139.50069906311992
3841465	2678032.0	534	1007.0765765765764	946.13671779888	618.2350157728706	871.705047318612	395.90129196397584
3841470	2678032.0	534	559.4568318318319	1002.709084084084	618.2350157728706	871.705047318612	143.58597618241043
3841469	2678032.0	534	659.1127777777779	999.5216666666666	618.2350157728706	871.705047318612	134.19418619334948
3841456	2678032.0	534	1026.1462845010617	862.1484076433121	618.2350157728706	871.705047318612	408.023200954708
3841462	2678032.0	534	1433.468085106383	921.966565349544	618.2350157728706	871.705047318612	816.7809850441629
3841450	2678032.0	534	1302.7390597649412	821.376719179795	618.2350157728706	871.705047318612	686.3517515492672
3841447	2678032.0	534	542.7011927181418	559.2322661644695	618.2350157728706	871.705047318612	321.4725453090321
3841432	2678032.0	534	991.7745190791549	496.8889940081993	618.2350157728706	871.705047318612	529.1680587011084
3841438	2678032.0	534	1206.4585146504205	501.56498404409626	618.2350157728706	871.705047318612	694.9896050104702
3841431	2678032.0	534	1037.1938666666667	475.028	618.2350157728706	871.705047318612	576.9568429368546
3841428	2678032.0	534	1212.1349514563108	411.6588996763754	618.2350157728706	871.705047318612	751.2387047838102
3841422	2678032.0	534	1034.0364689843218	363.4021813224267	618.2350157728706	871.705047318612	656.7059098810444
3841423	2678032.0	534	1317.750608272506	394.2669447340981	618.2350157728706	871.705047318612	846.9174729273312
3841420	2678032.0	534	979.4731262327416	382.5424063116371	618.2350157728706	871.705047318612	608.0896823705665
3841410	2678032.0	534	1260.2791526059243	321.9071991001125	618.2350157728706	871.705047318612	845.2800409020629
3841408	2678032.0	534	1327.755306427504	319.6037369207773	618.2350157728706	871.705047318612	899.0188539700607
3841409	2678032.0	534	1051.4761691986891	318.6218349717009	618.2350157728706	871.705047318612	702.5659661567104
3841402	2678032.0	534	927.159991656237	177.98852732582395	618.2350157728706	871.705047318612	759.3926855293266
3841405	2678032.0	534	1291.121261555193	269.18515497553017	618.2350157728706	871.705047318612	903.2198627311884
3841596	2678193.0	535	979.8268945022288	383.1040118870728	618.3397435897435	871.6463675213676	607.7389188817281
3841584	2678193.0	535	1042.0406336088154	364.0881542699725	618.3397435897435	871.6463675213676	661.1639615419931
3841569	2678193.0	535	1050.7410689170183	317.9101265822785	618.3397435897435	871.6463675213676	702.562972746313
3841574	2678193.0	535	1264.809898565932	336.2138859741168	618.3397435897435	871.6463675213676	839.4114626157925
3841565	2678193.0	535	1327.2489711934156	320.0329218106996	618.3397435897435	871.6463675213676	898.2369879215792
3841552	2678193.0	535	1291.2604821802934	269.4268867924528	618.3397435897435	871.6463675213676	903.045194547125
3841680	2678193.0	535	555.792663476874	996.9023125996812	618.3397435897435	871.6463675213676	140.00424639312635
3841674	2678193.0	535	1044.737296037296	926.1878787878788	618.3397435897435	871.6463675213676	429.8716659475222
3841678	2678193.0	535	526.4058190380088	974.964513958964	618.3397435897435	871.6463675213676	138.29853891775096
3841679	2678193.0	535	627.5337620578778	987.8751339764202	618.3397435897435	871.6463675213676	116.59183559433126
3841549	2678193.0	535	927.2110849056604	178.0998427672956	618.3397435897435	871.6463675213676	759.2155737896478
3841666	2678193.0	535	1026.0480728504872	861.9913172384582	618.3397435897435	871.6463675213676	407.82263515473545
3841665	2678193.0	535	1451.4893617021276	845.4736575481256	618.3397435897435	871.6463675213676	833.5606138177084
3841661	2678193.0	535	1302.7936046511627	744.0714631782946	618.3397435897435	871.6463675213676	696.2416564239953
3841655	2678193.0	535	528.8802559414991	551.417123705058	618.3397435897435	871.6463675213676	332.4902532788771
3841634	2678193.0	535	991.2859053012428	497.6230140003146	618.3397435897435	871.6463675213676	528.1877587699987
3841638	2678193.0	535	1206.0455053042992	496.3760469011725	618.3397435897435	871.6463675213676	697.2989860102122
3841630	2678193.0	535	1039.2940775375023	475.1103643093708	618.3397435897435	871.6463675213676	578.3107755461123
3841615	2678193.0	535	1210.63102310231	409.1782178217822	618.3397435897435	871.6463675213676	751.4557533702109
3841604	2678193.0	535	1316.98409769812	392.7424881391671	618.3397435897435	871.6463675213676	847.0258905221444
3841835	2678229.0	536	515.1060924369748	959.8984593837536	618.4935691318328	871.6189710610932	135.94939645265268
3841836	2678229.0	536	556.2142857142857	996.8276895943562	618.4935691318328	871.6189710610932	139.84252693563943
3841837	2678229.0	536	607.332548403977	1010.1389324960752	618.4935691318328	871.6189710610932	138.96887457138203
3841826	2678229.0	536	1025.5926624737945	862.3524109014675	618.4935691318328	871.6189710610932	407.20454434723484
3841830	2678229.0	536	1327.4505541346973	930.5132139812448	618.4935691318328	871.6189710610932	711.3990008662436
3841831	2678229.0	536	1091.7791033984092	926.2481320800192	618.4935691318328	871.6189710610932	476.42789819618076
3841819	2678229.0	536	531.1576846307386	554.604125083167	618.4935691318328	871.6189710610932	328.825134823962
3841821	2678229.0	536	1203.2448053848404	714.4988293824993	618.4935691318328	871.6189710610932	605.49215289756
3841810	2678229.0	536	1208.954699407282	494.20279424216767	618.4935691318328	871.6189710610932	700.7762245473056
3841800	2678229.0	536	991.188671935534	496.9425848442585	618.4935691318328	871.6189710610932	528.4733049477221
3841797	2678229.0	536	1039.3130035600525	474.3680906876523	618.4935691318328	871.6189710610932	578.7030830658849
3841791	2678229.0	536	1210.6174992145775	408.940150801131	618.4935691318328	871.6189710610932	751.4535509888722
3841782	2678229.0	536	1318.5273253709736	393.8926891060442	618.4935691318328	871.6189710610932	847.5079116709624
3841780	2678229.0	536	1045.820512820513	366.5348454963839	618.4935691318328	871.6189710610932	661.6028194466643
3841771	2678229.0	536	1253.7756052141528	369.4418994413408	618.4935691318328	871.6189710610932	809.7932307876425
3841769	2678229.0	536	1050.0298507462687	318.05002763957987	618.4935691318328	871.6189710610932	701.8989510395527
3841775	2678229.0	536	979.6855976243504	382.80190546894335	618.4935691318328	871.6189710610932	607.7843409143245
3841761	2678229.0	536	1290.882522239665	269.69256933542647	618.4935691318328	871.6189710610932	902.4534876412497
3841767	2678229.0	536	1323.7703196347031	319.8546423135464	618.4935691318328	871.6189710610932	895.4658950949048
3841752	2678229.0	536	926.3452237001208	178.18480451430875	618.4935691318328	871.6189710610932	758.6986124640443
3841976	2678296.0	537	1208.4031567683253	498.25200642054574	618.3301486199575	871.5605095541401	698.2445083615828
3841962	2678296.0	537	1039.9847262247838	473.290585975024	618.3301486199575	871.5605095541401	580.0099265036931
3841966	2678296.0	537	993.5328071804396	497.4718353450944	618.3301486199575	871.5605095541401	529.8295680332831
3841942	2678296.0	537	1210.7369402985075	407.4944029850746	618.3301486199575	871.5605095541401	752.5311675226776
3841929	2678296.0	537	1316.3657959492712	394.45248911603255	618.3301486199575	871.5605095541401	845.5092123145812
3841921	2678296.0	537	1255.3801331853497	377.9432112467628	618.3301486199575	871.5605095541401	805.9098709055751
3841924	2678296.0	537	980.2098248286368	383.2649149530337	618.3301486199575	871.5605095541401	607.774207876368
3841919	2678296.0	537	1053.8987630208333	362.6061197916667	618.3301486199575	871.5605095541401	669.8914753223768
3842033	2678296.0	537	586.5080906148868	1014.5275080906148	618.3301486199575	871.5605095541401	146.46571628270704
3842024	2678296.0	537	1391.476072607261	958.493399339934	618.3301486199575	871.5605095541401	778.0179606568797
3841897	2678296.0	537	1323.567385444744	321.57726864330635	618.3301486199575	871.5605095541401	894.3383730373221
3842031	2678296.0	537	533.847460477632	985.9957954927684	618.3301486199575	871.5605095541401	142.2419040353757
3841901	2678296.0	537	1050.6835585585584	316.8581081081081	618.3301486199575	871.5605095541401	703.2952617894782
3841893	2678296.0	537	1290.9870801033592	269.5273901808785	618.3301486199575	871.5605095541401	902.7243346088359
3841882	2678296.0	537	927.7107481559536	176.40235335440815	618.3301486199575	871.5605095541401	760.8950108262397
3842015	2678296.0	537	499.8913190912174	956.817056629366	618.3301486199575	871.5605095541401	145.93298173931817
3842005	2678296.0	537	1096.891703924491	937.119473422752	618.3301486199575	871.5605095541401	483.0311997780474
3841994	2678296.0	537	1025.353086419753	862.3230452674896	618.3301486199575	871.5605095541401	407.1277473246246
3841987	2678296.0	537	534.5480026854649	558.6369587109768	618.3301486199575	871.5605095541401	323.9453605929284
3841989	2678296.0	537	1139.6018666666666	862.7458666666666	618.3301486199575	871.5605095541401	521.346240002363
3841721	2678372.0	538	1041.2086119554206	474.9986828774063	618.4702760084925	871.5912951167729	579.649377436069
3841725	2678372.0	538	993.0944001251368	497.030736743313	618.4702760084925	871.5912951167729	529.753571256675
3841709	2678372.0	538	1208.6912955465586	407.9065452091768	618.4702760084925	871.5912951167729	750.5760449157862
3841698	2678372.0	538	980.3224530168152	384.1768051434223	618.4702760084925	871.5912951167729	607.0501487040787
3841697	2678372.0	538	1054.678894472362	360.7348408710218	618.4702760084925	871.5912951167729	671.753135955984
3841703	2678372.0	538	1267.0513784461152	391.24436090225566	618.4702760084925	871.5912951167729	807.0877422241573
3841700	2678372.0	538	1315.7910515764536	394.8661381447056	618.4702760084925	871.5912951167729	844.7029888243234
3841689	2678372.0	538	1014.4272097053728	333.1187175043328	618.4702760084925	871.5912951167729	668.3820839783342
3841682	2678372.0	538	931.3550091074682	176.1648451730419	618.4702760084925	871.5912951167729	762.5711792926336
3841687	2678372.0	538	1325.255033557047	322.4275727069352	618.4702760084925	871.5912951167729	895.0561365154691
3841684	2678372.0	538	1290.567140600316	269.1698262243286	618.4702760084925	871.5912951167729	902.5662422097838
3841768	2678372.0	538	566.4031567683253	998.3309256286784	618.4702760084925	871.5912951167729	137.0179508249343
3841766	2678372.0	538	514.2266819571865	986.54625382263	618.4702760084925	871.5912951167729	155.181730341554
3841764	2678372.0	538	496.1105188343994	951.8479033404408	618.4702760084925	871.5912951167729	146.3319286392083
3841758	2678372.0	538	1098.7394402035625	939.1567430025444	618.4702760084925	871.5912951167729	484.9985152808573
3841738	2678372.0	538	531.5323029796714	559.5607073238651	618.4702760084925	871.5912951167729	323.9155736804694
3841743	2678372.0	538	1125.5649481930757	888.5513014910287	618.4702760084925	871.5912951167729	507.3782103857089
3841740	2678372.0	538	1025.4047024552642	862.5811485642946	618.4702760084925	871.5912951167729	407.03416339228846
3841741	2678372.0	538	1436.9060913705584	865.6613085166384	618.4702760084925	871.5912951167729	818.4572979749447
3841731	2678372.0	538	1208.7249343832025	498.5622047244095	618.4702760084925	871.5912951167729	698.2487121448916
3841848	2678443.0	539	1012.512496367335	334.17538506248184	618.5064724919093	871.5075512405609	666.308189698843
3841855	2678443.0	539	1053.639966832504	359.8635157545605	618.5064724919093	871.5075512405609	671.6552515580116
3841842	2678443.0	539	1290.786093418259	269.4466560509554	618.5064724919093	871.5075512405609	902.4617500090437
3841846	2678443.0	539	1326.2095709570956	323.02625262526254	618.5064724919093	871.5075512405609	895.3632840964326
3841839	2678443.0	539	929.6737438075018	178.2554847841472	618.5064724919093	871.5075512405609	759.883871643608
3841922	2678443.0	539	504.4626666666667	968.0166666666668	618.5064724919093	871.5075512405609	149.39879185400085
3841920	2678443.0	539	489.9769076305221	942.109437751004	618.5064724919093	871.5075512405609	146.64404325539797
3841925	2678443.0	539	553.62215628091	984.4317507418398	618.5064724919093	871.5075512405609	130.23766476397518
3841915	2678443.0	539	1096.205468572725	938.5256410256412	618.5064724919093	871.5075512405609	482.3771918478944
3841912	2678443.0	539	1358.675186368477	917.7502662406816	618.5064724919093	871.5075512405609	741.6118349192349
3841898	2678443.0	539	1025.5888615888616	862.5978705978705	618.5064724919093	871.5075512405609	407.1798790731649
3841896	2678443.0	539	528.5358333333334	561.9891666666666	618.5064724919093	871.5075512405609	322.32956162883323
3841900	2678443.0	539	1123.5592536560766	886.8350983358548	618.5064724919093	871.5075512405609	505.28531094978285
3841885	2678443.0	539	1208.2463823305409	496.8975628332064	618.5064724919093	871.5075512405609	698.6600064917382
3841875	2678443.0	539	1039.0343601895734	470.8623617693523	618.5064724919093	871.5075512405609	580.8272309197287
3841878	2678443.0	539	993.902834313282	497.05585707824514	618.5064724919093	871.5075512405609	530.2230660106663
3841867	2678443.0	539	1205.108612440191	407.5277511961722	618.5064724919093	871.5075512405609	747.9166567480192
3841865	2678443.0	539	1263.462885882761	393.8347207769685	618.5064724919093	871.5075512405609	802.5833963751624
3841862	2678443.0	539	1314.8444389192773	395.1863915133433	618.5064724919093	871.5075512405609	843.6636834023874
3841861	2678443.0	539	980.9511111111112	385.6441975308642	618.5064724919093	871.5075512405609	606.1594794621608
3841586	2678514.0	540	1266.8202942159812	397.4237713139418	618.4329140461216	871.7389937106918	803.3561632058427
3841581	2678514.0	540	1314.6139906103288	395.04084507042256	618.4329140461216	871.7389937106918	843.7471281629104
3841570	2678514.0	540	1193.4651011089366	377.7407045009785	618.4329140461216	871.7389937106918	758.087281188893
3841563	2678514.0	540	1052.61408016444	358.636690647482	618.4329140461216	871.7389937106918	672.1512169301138
3841554	2678514.0	540	997.0813475760066	359.4456313338811	618.4329140461216	871.7389937106918	637.0393436436826
3841544	2678514.0	540	1290.0828722002634	269.5013175230567	618.4329140461216	871.7389937106918	902.1107941424618
3841548	2678514.0	540	1326.3461538461538	322.88166814028887	618.4329140461216	871.7389937106918	895.7597439695944
3841541	2678514.0	540	929.9578872234118	177.51498929336188	618.4329140461216	871.7389937106918	760.9170633008202
3841658	2678514.0	540	549.6110516934046	980.11247771836	618.4329140461216	871.7389937106918	128.37936272492016
3841663	2678514.0	540	1301.2843499691928	1009.4149722735676	618.4329140461216	871.7389937106918	696.5922470250769
3841650	2678514.0	540	482.6473779385172	904.9816154309824	618.4329140461216	871.7389937106918	139.79550677639062
3841632	2678514.0	540	1025.3044669195112	862.4519595448799	618.4329140461216	871.7389937106918	406.97752952859753
3841637	2678514.0	540	1108.6184681460272	914.2047244094488	618.4329140461216	871.7389937106918	492.0215602308611
3841629	2678514.0	540	525.1766638103398	564.7430734075978	618.4329140461216	871.7389937106918	320.8476636829111
3841621	2678514.0	540	1225.2708978328174	502.0069659442725	618.4329140461216	871.7389937106918	710.6012320018664
3841610	2678514.0	540	990.6233140655106	496.2832369942197	618.4329140461216	871.7389937106918	528.6707095330056
3841601	2678514.0	540	1034.260960960961	464.2563563563564	618.4329140461216	871.7389937106918	582.1984750463151
3842201	2678593.0	541	513.3178628389154	951.0878787878788	618.4329140461216	871.7389937106918	131.702010437526
3842204	2678593.0	541	558.39369592089	972.0883807169344	618.4329140461216	871.7389937106918	116.93890364467156
3842205	2678593.0	541	1368.3514254385964	979.7302631578948	618.4329140461216	871.7389937106918	757.6542008105833
3842193	2678593.0	541	1108.906338636083	914.2755580219508	618.4329140461216	871.7389937106918	492.3144721947655
3842184	2678593.0	541	1263.339937839938	500.8330743330743	618.4329140461216	871.7389937106918	743.9598580353337
3842190	2678593.0	541	481.14114114114113	857.9924924924925	618.4329140461216	871.7389937106918	137.9782490218465
3842191	2678593.0	541	1024.6668747399085	862.145443196005	618.4329140461216	871.7389937106918	406.34722471359277
3842189	2678593.0	541	523.0060506050605	560.3215071507151	618.4329140461216	871.7389937106918	325.7102043251519
3842179	2678593.0	541	990.1710671067108	500.506129184347	618.4329140461216	871.7389937106918	525.3599662567881
3842176	2678593.0	541	1027.1563953488371	452.1662790697674	618.4329140461216	871.7389937106918	585.7440968881939
3842162	2678593.0	541	1259.9858815426996	391.379132231405	618.4329140461216	871.7389937106918	801.4585495358228
3842160	2678593.0	541	1308.63919239905	392.9625494853523	618.4329140461216	871.7389937106918	840.006898913848
3842144	2678593.0	541	1174.7119298245614	351.718947368421	618.4329140461216	871.7389937106918	761.4901128663768
3842151	2678593.0	541	982.4084809447128	382.7984433709072	618.4329140461216	871.7389937106918	609.5416926394144
3842148	2678593.0	541	1052.15188172043	358.60651881720435	618.4329140461216	871.7389937106918	671.8757918773257
3842138	2678593.0	541	1327.4376305580422	322.76797970755	618.4329140461216	871.7389937106918	896.6921780922295
3842140	2678593.0	541	1010.8888394182252	335.18506975363607	618.4329140461216	871.7389937106918	664.7644445015002
3842129	2678593.0	541	930.0755265068992	177.88671023965142	618.4329140461216	871.7389937106918	760.6261296979978
3842133	2678593.0	541	1290.1553359683794	269.24888010540184	618.4329140461216	871.7389937106918	902.3332805040601
3841981	2678675.0	542	979.0457275457276	386.0834015834016	618.3421599169263	871.5176531671859	604.7755586255565
3841972	2678675.0	542	1051.9540229885058	358.5730223123732	618.3421599169263	871.5176531671859	671.6631909813029
3842090	2678675.0	542	520.610347460863	959.2491408934708	618.3421599169263	871.5176531671859	131.33286376461305
3841963	2678675.0	542	1148.4422572178478	341.9604424446944	618.3421599169263	871.5176531671859	749.2909665721533
3842094	2678675.0	542	565.785782215882	989.3140751307656	618.3421599169263	871.5176531671859	128.98903001603097
3841958	2678675.0	542	1005.9190301921318	338.0574870387313	618.3421599169263	871.5176531671859	659.3903087080685
3842085	2678675.0	542	1430.890139335477	917.1923901393354	618.3421599169263	871.5176531671859	813.8306952030283
3842076	2678675.0	542	1108.226746290264	917.00717818796	618.3421599169263	871.5176531671859	491.99207803865266
3841949	2678675.0	542	1327.5674603174605	323.04609279609275	618.3421599169263	871.5176531671859	896.5609735339418
3842065	2678675.0	542	487.7234815460622	818.90424295263	618.3421599169263	871.5176531671859	140.81693816354758
3841940	2678675.0	542	1290.0843685300208	269.53416149068323	618.3421599169263	871.5176531671859	902.0098220548555
3842068	2678675.0	542	1024.6518883415436	862.0357142857143	618.3421599169263	871.5176531671859	406.42035207090476
3841933	2678675.0	542	930.3351293103448	178.60668103448276	618.3421599169263	871.5176531671859	759.9113292041449
3842061	2678675.0	542	523.5738846263142	566.3624609263995	618.3421599169263	871.5176531671859	319.5320286811144
3842047	2678675.0	542	1265.806966618287	496.9358974358974	618.3421599169263	871.5176531671859	748.0121440481867
3842035	2678675.0	542	990.2849206349206	501.5550793650794	618.3421599169263	871.5176531671859	524.6081616452439
3842018	2678675.0	542	1023.8005681818182	450.6314393939394	618.3421599169263	871.5176531671859	584.4157131503898
3841986	2678675.0	542	1252.6432813659983	380.1436525612472	618.3421599169263	871.5176531671859	802.3629609740441
3841988	2678675.0	542	1305.742706053975	395.6562727935813	618.3421599169263	871.5176531671859	836.0404082103838
3842110	2678747.0	543	1435.3912	819.9768	618.289417989418	871.4978835978835	818.7244617207725
3842108	2678747.0	543	525.2081384471469	581.1501403180542	618.289417989418	871.4978835978835	304.9031594275731
3842109	2678747.0	543	492.1942731277533	749.6045521292217	618.289417989418	871.4978835978835	175.37950226355775
3842099	2678747.0	543	1263.9722911497106	510.2019575406672	618.289417989418	871.4978835978835	739.8926401026516
3842095	2678747.0	543	989.1173073880716	501.9010441385857	618.289417989418	871.4978835978835	523.5600703779483
3842084	2678747.0	543	1019.0267355446802	443.5155881819829	618.289417989418	871.4978835978835	586.3098522716894
3842067	2678747.0	543	1306.8066233531854	394.4427901100885	618.289417989418	871.4978835978835	837.6380508934519
3842071	2678747.0	543	1254.0803409503085	378.0215814290896	618.289417989418	871.4978835978835	804.828527402979
3842062	2678747.0	543	969.4804228660925	381.0964500130514	618.289417989418	871.4978835978835	603.1821349877223
3842046	2678747.0	543	1052.0368702035369	358.7746079412746	618.289417989418	871.4978835978835	671.581722281274
3842045	2678747.0	543	1130.7529368575624	345.09838472834065	618.289417989418	871.4978835978835	734.6531770712129
3842032	2678747.0	543	1007.885881104034	337.416932059448	618.289417989418	871.4978835978835	661.0808323250789
3842028	2678747.0	543	1327.5500910746812	323.4908925318761	618.289417989418	871.4978835978835	896.3048391270571
3842014	2678747.0	543	1290.0279711265791	269.74052590873936	618.289417989418	871.4978835978835	901.8561976855441
3842007	2678747.0	543	930.3038808038808	176.1025641025641	618.289417989418	871.4978835978835	762.1861159725984
3842126	2678747.0	543	496.88076545632975	943.5022898266276	618.289417989418	871.4978835978835	141.1548632752487
3842127	2678747.0	543	554.7975027144408	979.0787187839304	618.289417989418	871.4978835978835	124.91941164051431
3842115	2678747.0	543	1024.855072463768	862.04305200341	618.289417989418	871.4978835978835	406.6755773815738
3842117	2678747.0	543	1110.1808830328248	919.4605871474804	618.289417989418	871.4978835978835	494.22427531874195
3842362	2678827.0	544	541.5910447761194	967.16815920398	618.3616352201258	871.5377358490566	122.6331987194465
3842360	2678827.0	544	503.4222333000997	942.0343968095711	618.3616352201258	871.5377358490566	134.83636497738667
3842233	2678827.0	544	1289.073189522342	269.7847971237802	618.3616352201258	871.5377358490566	901.0885574342852
3842226	2678827.0	544	929.9051226551228	176.54509379509378	618.3616352201258	871.5377358490566	761.6259692738346
3842354	2678827.0	544	1113.8078460769616	892.1586706646677	618.3616352201258	871.5377358490566	495.8751564709266
3842352	2678827.0	544	1024.8447401774397	862.1514575411913	618.3616352201258	871.5377358490566	406.59146183387986
3842359	2678827.0	544	1123.118609406953	945.3821574642126	618.3616352201258	871.5377358490566	510.12998499786147
3842347	2678827.0	544	497.3946078431373	692.1887254901961	618.3616352201258	871.5377358490566	216.33097149767465
3842345	2678827.0	544	524.7040935672514	589.2400584795321	618.3616352201258	871.5377358490566	297.42850192388767
3842348	2678827.0	544	1450.9907692307693	811.7441025641025	618.3616352201258	871.5377358490566	834.7733545009266
3842335	2678827.0	544	1272.4604978354978	561.7002164502164	618.3616352201258	871.5377358490566	723.7711036660347
3842322	2678827.0	544	989.0080921257392	502.4424214130097	618.3616352201258	871.5377358490566	523.0775727894755
3842304	2678827.0	544	1010.9195736434108	438.3075581395349	618.3616352201258	871.5377358490566	584.6281911585888
3842285	2678827.0	544	1308.6200923787528	396.7952270977675	618.3616352201258	871.5377358490566	837.7572364918586
3842279	2678827.0	544	1259.8399195023785	376.9467618002195	618.3616352201258	871.5377358490566	810.0090251449549
3842270	2678827.0	544	1053.7440838404327	359.36781609195407	618.3616352201258	871.5377358490566	672.2171548470116
3842260	2678827.0	544	973.4310897435896	375.44711538461536	618.3616352201258	871.5377358490566	610.0657515779627
3842253	2678827.0	544	1147.7424242424242	341.0222596333707	618.3616352201258	871.5377358490566	749.4602659849469
3842241	2678827.0	544	1327.076286764706	323.0897671568628	618.3616352201258	871.5377358490566	896.1426402512881
3842245	2678827.0	544	1012.492698680146	335.9442572311148	618.3616352201258	871.5377358490566	664.9809542552284
3842579	2678905.0	545	523.1152758132956	953.3156529938708	618.4046052631579	871.4002192982457	125.65904099803859
3842576	2678905.0	545	1163.0655677655675	930.4409035409036	618.4046052631579	871.4002192982457	547.8515916467638
3842577	2678905.0	545	484.2047717130106	925.423789907312	618.4046052631579	871.4002192982457	144.66561964143386
3842571	2678905.0	545	1101.0233134920634	883.4159226190476	618.4046052631579	871.4002192982457	482.7682618594877
3842568	2678905.0	545	1426.4817498658078	780.6782071927	618.4046052631579	871.4002192982457	813.1538323771529
3842569	2678905.0	545	1025.1766417290107	862.3674147963425	618.4046052631579	871.4002192982457	406.8723156074233
3842562	2678905.0	545	526.175799086758	588.6601217656013	618.4046052631579	871.4002192982457	297.4022788101887
3842563	2678905.0	545	1309.0397360292054	629.2410839651783	618.4046052631579	871.4002192982457	731.8592287274201
3842565	2678905.0	545	490.1313692001139	648.4510389980073	618.4046052631579	871.4002192982457	257.21656262113765
3842554	2678905.0	545	990.3649673797604	501.94044909725386	618.4046052631579	871.4002192982457	524.2661850461878
3842546	2678905.0	545	988.8232841565106	432.5297199059226	618.4046052631579	871.4002192982457	574.2972339389802
3842531	2678905.0	545	1255.858141160028	379.0167714884696	618.4046052631579	871.4002192982457	805.4740654449805
3842533	2678905.0	545	1307.391099055656	396.4222423146474	618.4046052631579	871.4002192982457	836.8431557035714
3842526	2678905.0	545	1055.0755490003278	358.610127826942	618.4046052631579	871.4002192982457	673.5244546528794
3842513	2678905.0	545	1017.3469897209984	335.1555066079295	618.4046052631579	871.4002192982457	668.3662304494649
3842516	2678905.0	545	970.3827751196172	356.0382775119617	618.4046052631579	871.4002192982457	624.0885859373104
3842506	2678905.0	545	1270.555788005579	267.5878661087866	618.4046052631579	871.4002192982457	888.7578539830356
3842507	2678905.0	545	1155.331096196868	295.3952274422073	618.4046052631579	871.4002192982457	787.4463837681029
3842505	2678905.0	545	930.0213675213676	176.7165242165242	618.4046052631579	871.4002192982457	761.3740491589425
3842511	2678905.0	545	1327.2680896155011	323.6780199818347	618.4046052631579	871.4002192982457	895.816413709947
3842236	2678980.0	546	1307.717107786728	396.5709627924818	618.271762208068	871.5445859872611	837.2185062878473
3842229	2678980.0	546	1055.1626262626262	357.43400673400674	618.271762208068	871.5445859872611	674.6727464441225
3842218	2678980.0	546	975.4918388166284	339.9100994644224	618.271762208068	871.5445859872611	640.5009058484056
3842344	2678980.0	546	512.0889295889295	937.512617012617	618.271762208068	871.5445859872611	125.00630008278102
3842217	2678980.0	546	1327.368996874112	324.01832907075874	618.271762208068	871.5445859872611	895.8816273504144
3842221	2678980.0	546	1013.00138427464	350.98366555924696	618.271762208068	871.5445859872611	653.2956041591586
3842209	2678980.0	546	1155.5214446952596	237.3017306245297	618.271762208068	871.5445859872611	831.2046805157312
3842213	2678980.0	546	1221.5085545722714	281.3135693215339	618.271762208068	871.5445859872611	843.959288530028
3842331	2678980.0	546	471.40052035506585	902.3754208754208	618.271762208068	871.5445859872611	150.07232277586704
3842334	2678980.0	546	1206.773911910347	911.7603596559812	618.271762208068	871.5445859872611	589.8746380850572
3842207	2678980.0	546	930.3284002818888	176.9323467230444	618.271762208068	871.5445859872611	761.4890073412649
3842320	2678980.0	546	1024.8818770226535	861.9785598705502	618.271762208068	871.5445859872611	406.72262578469366
3842319	2678980.0	546	1106.7458933535506	875.3713671973717	618.271762208068	871.5445859872611	488.48912071075256
3842305	2678980.0	546	1435.7688990360225	678.5071029934044	618.271762208068	871.5445859872611	839.9791893627525
3842301	2678980.0	546	1323.7619791666666	655.775	618.271762208068	871.5445859872611	737.748575370637
3842289	2678980.0	546	486.6350943396226	612.1176100628932	618.271762208068	871.5445859872611	290.91333445679317
3842284	2678980.0	546	529.9585585585586	584.6207207207207	618.271762208068	871.5445859872611	300.207472255991
3842274	2678980.0	546	989.9308485700892	502.333724019378	618.271762208068	871.5445859872611	523.8770247591697
3842258	2678980.0	546	936.5735799474428	432.1363452597534	618.271762208068	871.5445859872611	542.5823893156077
3842243	2678980.0	546	1254.9872389791185	403.6910286156226	618.271762208068	871.5445859872611	790.1224901906559
3842366	2679125.0	547	929.7882177479491	178.67076808351976	618.3338525441329	871.6079958463137	759.7143036853381
3842367	2679125.0	547	1103.271217712177	228.56232062320623	618.3338525441329	871.6079958463137	805.4017559946509
3842433	2679125.0	547	1228.7155467720686	910.1635046113306	618.3338525441329	871.6079958463137	611.598185007685
3842436	2679125.0	547	510.973086419753	938.4674074074074	618.3338525441329	871.6079958463137	126.4773300521067
3842427	2679125.0	547	492.1426858513189	809.9733213429257	618.3338525441329	871.6079958463137	140.43875409740772
3842431	2679125.0	547	1024.8870843000773	862.0518174787316	618.3338525441329	871.6079958463137	406.6655269336161
3842428	2679125.0	547	1164.887987012987	835.1314935064935	618.3338525441329	871.6079958463137	547.7699856033964
3842418	2679125.0	547	1313.613586358636	678.3633113311331	618.3338525441329	871.6079958463137	721.635237738941
3842416	2679125.0	547	486.3231083844581	571.3548057259713	618.3338525441329	871.6079958463137	327.99209556181916
3842417	2679125.0	547	540.3086040386304	577.8292361720808	618.3338525441329	871.6079958463137	303.96364756344815
3842420	2679125.0	547	1444.723649010166	673.7397003745318	618.3338525441329	871.6079958463137	849.7481733172951
3842408	2679125.0	547	989.7898760663126	502.14622565588286	618.3338525441329	871.6079958463137	523.9098940115149
3842394	2679125.0	547	1239.9496376811594	435.5177536231884	618.3338525441329	871.6079958463137	759.3292327401507
3842397	2679125.0	547	913.7646997279766	434.5186231429169	618.3338525441329	871.6079958463137	527.5665884018931
3842385	2679125.0	547	1305.963887365149	395.039403912964	618.3338525441329	871.6079958463137	836.6317514924277
3842388	2679125.0	547	1009.3969279356876	402.631208728108	618.3338525441329	871.6079958463137	610.6304576340879
3842382	2679125.0	547	1056.2194918087596	356.11651621531263	618.3338525441329	871.6079958463137	676.3692029109172
3842369	2679125.0	547	1204.2089120370372	295.93952546296293	618.3338525441329	871.6079958463137	821.3670148778322
3842374	2679125.0	547	974.1051779935276	333.84478466517305	618.3338525441329	871.6079958463137	644.7964851888315
3842373	2679125.0	547	1327.6444542512504	323.8480435422183	618.3338525441329	871.6079958463137	896.1933357497688
3842495	2679055.0	548	577.0112219451372	786.4534497090606	618.4134615384615	871.5662393162394	94.64846748922518
3842492	2679055.0	548	490.2105855855856	739.8521959459459	618.4134615384615	871.5662393162394	183.8057850654871
3842482	2679055.0	548	485.3721078057463	524.1531909483855	618.4134615384615	871.5662393162394	372.0158974819198
3842486	2679055.0	548	1298.129222972973	668.8451576576576	618.4134615384615	871.5662393162394	709.3020183894325
3842485	2679055.0	548	548.1183970856102	587.6624165148755	618.4134615384615	871.5662393162394	292.47696779004445
3842475	2679055.0	548	990.3024691358024	502.7356481481481	618.4134615384615	871.5662393162394	523.7723159476251
3842473	2679055.0	548	1234.1951777543118	486.763639563534	618.4134615384615	871.5662393162394	726.1268228086459
3842467	2679055.0	548	1004.6343408900084	433.3026868178002	618.4134615384615	871.5662393162394	584.1588046889598
3842465	2679055.0	548	878.8162495033771	411.2973778307509	618.4134615384615	871.5662393162394	528.8260931847525
3842456	2679055.0	548	1057.3056147832267	354.9872068230277	618.4134615384615	871.5662393162394	677.8497023614078
3842462	2679055.0	548	1305.6309523809523	394.3939393939394	618.4134615384615	871.5662393162394	836.6368886996236
3842442	2679055.0	548	1006.5809294871796	256.96955128205127	618.4134615384615	871.5662393162394	726.9133869425656
3842446	2679055.0	548	1174.656753899022	328.86161776367965	618.4134615384615	871.5662393162394	777.1324897021248
3842444	2679055.0	548	1327.8716577540106	324.11705288175875	618.4134615384615	871.5662393162394	896.1202731247605
3842445	2679055.0	548	974.1822956699976	331.80643095055086	618.4134615384615	871.5662393162394	646.4612239463999
3842439	2679055.0	548	929.6844840386044	176.48218262806236	618.4134615384615	871.5662393162394	761.5979879899745
3842499	2679055.0	548	1248.5962278675904	862.3539902489093	618.4134615384615	871.5662393162394	630.2500967957974
3842496	2679055.0	548	1210.4968576262993	794.3104906937394	618.4134615384615	871.5662393162394	597.1023351303612
3842497	2679055.0	548	1424.0589818893784	788.2905041605483	618.4134615384615	871.5662393162394	809.9379930137987
3842500	2679055.0	548	1024.901902497027	862.097304795878	618.4134615384615	871.5662393162394	406.5987129269793
3842619	2679270.0	549	1006.228668438146	434.16135222911134	618.3354166666667	871.3958333333334	584.4956511697333
3842612	2679270.0	549	1307.0671497584542	395.1999033816425	618.3354166666667	871.3958333333334	837.3254826351416
3842606	2679270.0	549	1057.5065630397237	354.6278065630397	618.3354166666667	871.3958333333334	678.1743797126871
3842586	2679270.0	549	975.4196499602228	334.82219570405726	618.3354166666667	871.3958333333334	644.5311615938834
3842585	2679270.0	549	1328.0221924337204	324.32097110515343	618.3354166666667	871.3958333333334	896.0726670201577
3842591	2679270.0	549	1163.1677436725902	337.9254173397954	618.3354166666667	871.3958333333334	762.5175075308159
3842589	2679270.0	549	859.6282705807275	345.4555413741757	618.3354166666667	871.3958333333334	578.6496626250432
3842583	2679270.0	549	995.9319769831484	254.0499383477189	618.3354166666667	871.3958333333334	723.6678218757746
3842581	2679270.0	549	929.7195856873824	177.29322033898305	618.3354166666667	871.3958333333334	760.7486694581244
3842697	2679270.0	549	1425.96139088729	895.479856115108	618.3354166666667	871.3958333333334	807.9849963886483
3842688	2679270.0	549	1258.8801970680124	828.6946647440519	618.3354166666667	871.3958333333334	641.9665143123109
3842695	2679270.0	549	1025.1714003944774	862.184023668639	618.3354166666667	871.3958333333334	406.9402598577265
3842675	2679270.0	549	678.1595528455285	731.0843495934959	618.3354166666667	871.3958333333334	152.53274972549895
3842679	2679270.0	549	1240.6190851735016	780.0565194532071	618.3354166666667	871.3958333333334	628.9513767775826
3842658	2679270.0	549	1262.35878336437	643.85878336437	618.3354166666667	871.3958333333334	683.0367530091065
3842651	2679270.0	549	481.09298998569386	649.1225560324273	618.3354166666667	871.3958333333334	261.22958003137336
3842647	2679270.0	549	559.0302763080541	603.3650793650794	618.3354166666667	871.3958333333334	274.51335986750337
3842638	2679270.0	549	1280.2034068136272	528.4245156980628	618.3354166666667	871.3958333333334	745.4519173639911
3842624	2679270.0	549	504.0085118066996	481.7619439868204	618.3354166666667	871.3958333333334	406.06059757399595
3842629	2679270.0	549	989.9940693430656	503.2297749391728	618.3354166666667	871.3958333333334	523.1408994360206
3842737	2679471.0	550	1385.4514124293787	955.2757062146892	618.3830227743272	871.5631469979295	771.6227750517824
3842735	2679471.0	550	1025.0094412331407	862.1951830443161	618.3830227743272	871.5631469979295	406.73431492471633
3842732	2679471.0	550	1259.530871923237	820.7822277847309	618.3830227743272	871.5631469979295	643.1557091594623
3842724	2679471.0	550	836.7406051732553	745.4414348462665	618.3830227743272	871.5631469979295	252.16407370434754
3842725	2679471.0	550	1243.8681135225377	766.6956037840846	618.3830227743272	871.5631469979295	634.215105755141
3842715	2679471.0	550	562.85821812596	617.6023041474655	618.3830227743272	871.5631469979295	259.95983080575627
3842716	2679471.0	550	1230.978964401295	616.4317446307738	618.3830227743272	871.5631469979295	663.6006481097368
3842705	2679471.0	550	1310.8532388663969	542.2165991902834	618.3830227743272	871.5631469979295	766.8012446047618
3842711	2679471.0	550	503.15683865683866	606.6905541905542	618.3830227743272	871.5631469979295	288.85041790999543
3842698	2679471.0	550	995.7108563590044	479.578287281991	618.3830227743272	871.5631469979295	544.0849421223031
3842692	2679471.0	550	504.7269854355592	397.44833745534487	618.3830227743272	871.5631469979295	487.54748225291115
3842684	2679471.0	550	1306.9143916413884	385.7339063026626	618.3830227743272	871.5631469979295	842.6775759615825
3842676	2679471.0	550	1057.4778225806451	354.6488575268817	618.3830227743272	871.5631469979295	678.2364085452127
3842649	2679471.0	550	972.8621364653244	335.40352348993287	618.3830227743272	871.5631469979295	642.7461271166025
3842652	2679471.0	550	1163.3660590996965	336.2622203811102	618.3830227743272	871.5631469979295	763.9067953089855
3842646	2679471.0	550	1328.2300995024875	324.06498756218906	618.3830227743272	871.5631469979295	896.4580898876635
3842635	2679471.0	550	990.7860665844636	249.69523222359228	618.3830227743272	871.5631469979295	724.8473842574289
3842633	2679471.0	550	860.6614687016146	259.1580402565804	618.3830227743272	871.5631469979295	658.5885362833343
3842625	2679471.0	550	928.7645739910314	180.1834828101644	618.3830227743272	871.5631469979295	757.8539090009858
3842745	2679286.0	551	979.4455205811138	241.2235673930589	618.3830227743272	871.5631469979295	726.4255728833621
3842750	2679286.0	551	971.5319209039548	335.6624293785311	618.3830227743272	871.5631469979295	641.7972603518624
3842751	2679286.0	551	1160.8511039310715	337.75578890683903	618.3830227743272	871.5631469979295	761.0663010711155
3842748	2679286.0	551	507.52358624609263	327.6128161409491	618.3830227743272	871.5631469979295	555.1322158790427
3842749	2679286.0	551	1328.3154219793564	324.15148755312686	618.3830227743272	871.5631469979295	896.4728307858089
3842743	2679286.0	551	890.7697104206298	229.6822024941873	618.3830227743272	871.5631469979295	697.2844860771969
3842740	2679286.0	551	928.210253662022	179.55787781350483	618.3830227743272	871.5631469979295	758.1979989280801
3842811	2679286.0	551	1024.8711137347502	862.1505312868949	618.3830227743272	871.5631469979295	406.59705535969243
3842814	2679286.0	551	1421.4177350427349	923.0176282051282	618.3830227743272	871.5631469979295	804.6814977022315
3842806	2679286.0	551	1263.1695767195768	828.155291005291	618.3830227743272	871.5631469979295	646.246038371198
3842804	2679286.0	551	927.7207387627948	788.4114374721851	618.3830227743272	871.5631469979295	320.31863718805937
3842798	2679286.0	551	565.2320963541666	655.6253255208334	618.3830227743272	871.5631469979295	222.38292138470428
3842799	2679286.0	551	1251.442582488958	693.9866199012731	618.3830227743272	871.5631469979295	657.4935962591511
3842786	2679286.0	551	1308.3264656616414	566.8259631490788	618.3830227743272	871.5631469979295	754.2457859367388
3842789	2679286.0	551	1248.3045285182002	604.9846660934364	618.3830227743272	871.5631469979295	684.006717715532
3842776	2679286.0	551	994.8421811313252	481.7015110846009	618.3830227743272	871.5631469979295	541.9534971451666
3842782	2679286.0	551	500.7090882945068	494.4145815358068	618.3830227743272	871.5631469979295	395.0799859346182
3842766	2679286.0	551	1308.1035838361677	380.3297677820442	618.3830227743272	871.5631469979295	846.7731013720959
3842764	2679286.0	551	1057.4773725092873	354.3213441404931	618.3830227743272	871.5631469979295	678.485762999032
3842992	2679608.0	552	1309.148338472079	373.0659472422063	618.4134615384615	871.5662393162394	851.8316802105895
3842999	2679608.0	552	1057.5968603874417	354.26352705410824	618.4134615384615	871.5662393162394	678.5898274644998
3842968	2679608.0	552	1157.3041535226075	337.6706098843323	618.4134615384615	871.5662393162394	758.582705467007
3842964	2679608.0	552	972.527827116637	334.9952634695086	618.4134615384615	871.5662393162394	642.8883231401444
3842953	2679608.0	552	978.961355529132	242.7172017439556	618.4134615384615	871.5662393162394	724.8764694185454
3842959	2679608.0	552	1328.3950962135318	324.24146492861576	618.4134615384615	871.5662393162394	896.4587721888543
3842945	2679608.0	552	891.3615514690341	228.9132318748679	618.4134615384615	871.5662393162394	698.2145427948257
3842930	2679608.0	552	928.8413130214	179.19205658324265	618.4134615384615	871.5662393162394	758.780244795223
3842934	2679608.0	552	521.4195298372514	208.4358047016275	618.4134615384615	871.5662393162394	670.1863890732361
3843050	2679608.0	552	969.276680771039	876.6772449459332	618.4134615384615	871.5662393162394	350.9004431299488
3843049	2679608.0	552	1024.5933651172031	861.7920143027413	618.4134615384615	871.5662393162394	406.2974889731049
3843044	2679608.0	552	1392.4026946107786	751.2265469061877	618.4134615384615	871.5662393162394	783.2885639923637
3843045	2679608.0	552	1263.0683060109288	825.3016393442623	618.4134615384615	871.5662393162394	646.3128357942368
3843034	2679608.0	552	1255.4474969474968	657.9595848595849	618.4134615384615	871.5662393162394	671.8929714602502
3843039	2679608.0	552	560.6161569354341	689.4039233858512	618.4134615384615	871.5662393162394	191.1115845899921
3843024	2679608.0	552	1306.4283976364268	590.3328119568995	618.4134615384615	871.5662393162394	743.2743725961284
3843023	2679608.0	552	1251.6461802802007	592.3202484800423	618.4134615384615	871.5662393162394	692.0708052527169
3843020	2679608.0	552	988.916276163699	507.81943142767886	618.4134615384615	871.5662393162394	519.2148648626505
3843011	2679608.0	552	528.4861479516652	429.561597406425	618.4134615384615	871.5662393162394	451.05989092221586
3843014	2679608.0	552	1005.428283642224	436.8083534783776	618.4134615384615	871.5662393162394	582.0609004444588
3842877	2679534.0	553	1313.2064128256511	623.3203072812291	618.3031746031746	871.526455026455	737.9002658019638
3842864	2679534.0	553	989.0874278583684	508.5592731243176	618.3031746031746	871.526455026455	518.8700584924813
3842870	2679534.0	553	1252.1305800588077	573.9573643410853	618.3031746031746	871.526455026455	700.2032159580084
3842858	2679534.0	553	1006.121688741722	434.9191501103753	618.3031746031746	871.526455026455	583.9770017857837
3842854	2679534.0	553	561.0446822969759	415.848623853211	618.3031746031746	871.526455026455	459.26116836058594
3842841	2679534.0	553	1057.163306451613	354.2755376344086	618.3031746031746	871.526455026455	678.3411581711243
3842836	2679534.0	553	1308.1948170226858	367.6660871005133	618.3031746031746	871.526455026455	854.2983955543613
3842826	2679534.0	553	1160.2864498644983	336.11111111111114	618.3031746031746	871.526455026455	761.8500253744024
3842824	2679534.0	553	1328.5404676258993	324.23201438848923	618.3031746031746	871.526455026455	896.642747783905
3842825	2679534.0	553	973.3502799882112	334.04288240495134	618.3031746031746	871.526455026455	644.1638284475995
3842819	2679534.0	553	894.6806437950021	227.91126641253703	618.3031746031746	871.526455026455	700.4462980781673
3842816	2679534.0	553	599.4809523809523	131.53349753694582	618.3031746031746	871.526455026455	740.2322967713941
3842817	2679534.0	553	928.7823691460056	179.61604683195594	618.3031746031746	871.526455026455	758.3781004300187
3842822	2679534.0	553	977.2908322207388	245.239652870494	618.3031746031746	871.526455026455	721.8776190438966
3842896	2679534.0	553	981.3579881656804	978.8954635108482	618.3031746031746	871.526455026455	378.5986022607948
3842890	2679534.0	553	1267.3315437842998	808.622643760439	618.3031746031746	871.526455026455	652.0695618365432
3842888	2679534.0	553	555.6125541125541	710.0228818800247	618.3031746031746	871.526455026455	173.24409957214525
3842893	2679534.0	553	1025.3146279949558	862.5121899957965	618.3031746031746	871.526455026455	407.1112626372955
3842880	2679534.0	553	1265.7383263985207	659.4269533055941	618.3031746031746	871.526455026455	681.2917689290692
3842884	2679534.0	553	1446.6963470319636	673.3756976154236	618.3031746031746	871.526455026455	851.7622736357831
3843000	2679734.0	554	955.3206751054852	977.2647679324896	618.375	871.609375	353.1224292338423
3842995	2679734.0	554	1025.0925449871463	862.3239074550129	618.375	871.609375	406.8235260010173
3842987	2679734.0	554	1439.8757736516357	797.7816091954023	618.375	871.609375	824.8115300563726
3842976	2679734.0	554	548.5886417256488	744.0578024941018	618.375	871.609375	145.39442716254123
3842983	2679734.0	554	1255.0557965774883	785.9348035671245	618.375	871.609375	642.419309268294
3842960	2679734.0	554	1314.3961128310973	610.8023735810114	618.375	871.609375	743.2803518833276
3842967	2679734.0	554	1272.4046906187623	661.4144211576846	618.375	871.609375	686.9765314999102
3842944	2679734.0	554	989.063585171281	508.2509776317848	618.375	871.609375	519.0754782440448
3842951	2679734.0	554	1252.7981674096086	547.4608717186726	618.375	871.609375	712.4359673160563
3842931	2679734.0	554	1011.172463768116	426.3101449275362	618.375	871.609375	593.7855268072753
3842929	2679734.0	554	561.9858604091456	414.3423586040914	618.375	871.609375	460.7307883649768
3842920	2679734.0	554	1057.3020076150915	355.0981308411215	618.375	871.609375	677.8206129622286
3842919	2679734.0	554	1301.9594175960349	367.3424721189591	618.375	871.609375	849.4543927259117
3842905	2679734.0	554	977.2777777777776	246.86495726495724	618.375	871.609375	720.4975998486758
3842910	2679734.0	554	969.550288540808	334.7484198955757	618.375	871.609375	641.5167717194574
3842911	2679734.0	554	1160.4726098191215	336.6191214470284	618.375	871.609375	761.6327132997095
3842909	2679734.0	554	1328.8126637554583	325.11397379912665	618.375	871.609375	896.3140619314288
3842899	2679734.0	554	701.9101479915433	124.39358703312192	618.375	871.609375	751.8707034703052
3842902	2679734.0	554	899.2905552262399	227.57962853191069	618.375	871.609375	702.6292503901458
3842900	2679734.0	554	929.5796235975388	178.96688382193267	618.375	871.609375	759.3430965866779
3843130	2679418.0	555	1024.9190959019857	861.9883819180397	618.4664570230608	871.5964360587003	406.5661844718662
3843129	2679418.0	555	824.6087398373984	842.4085365853658	618.4664570230608	871.5964360587003	208.19840114557033
3843133	2679418.0	555	1429.8467779323134	899.9051923968475	618.4664570230608	871.5964360587003	811.8740116817476
3843121	2679418.0	555	547.3595800524935	748.6036745406825	618.4664570230608	871.5964360587003	142.06831926342832
3843112	2679418.0	555	1283.7908294693457	676.3057702215352	618.4664570230608	871.5964360587003	693.3938020592383
3843118	2679418.0	555	1251.4288557213931	734.0047263681593	618.4664570230608	871.5964360587003	647.7444532695844
3843105	2679418.0	555	1308.9760775009884	589.8772241992882	618.4664570230608	871.5964360587003	745.7675578243263
3843098	2679418.0	555	1256.4825673534074	518.4881141045959	618.4664570230608	871.5964360587003	729.2119335791951
3843097	2679418.0	555	988.9586654164714	507.93459915611817	618.4664570230608	871.5964360587003	519.1477709665974
3843091	2679418.0	555	574.7417508417509	414.5097643097643	618.4664570230608	871.5964360587003	459.1732520750326
3843092	2679418.0	555	1031.1336756924993	429.84049175225647	618.4664570230608	871.5964360587003	604.518442807536
3843081	2679418.0	555	1057.2741724024909	355.5019665683383	618.4664570230608	871.5964360587003	677.4257985307713
3843078	2679418.0	555	1296.2753588894147	366.8741915128569	618.4664570230608	871.5964360587003	845.0854699902648
3843066	2679418.0	555	977.1450381679388	247.83927056827815	618.4664570230608	871.5964360587003	719.5299341047241
3843071	2679418.0	555	1159.7128916281458	336.7352336928608	618.4664570230608	871.5964360587003	760.9364025783942
3843068	2679418.0	555	1328.8234524847428	324.57468759081667	618.4664570230608	871.5964360587003	896.5711652167989
3843069	2679418.0	555	969.3788410886742	334.7344161545215	618.4664570230608	871.5964360587003	641.3737831453726
3843059	2679418.0	555	901.8257211538462	226.04447115384616	618.4664570230608	871.5964360587003	705.0034127302209
3843054	2679418.0	555	930.28354519774	178.60628531073448	618.4664570230608	871.5964360587003	759.9113405598208
3843055	2679418.0	555	847.9127492877493	172.59366096866097	618.4664570230608	871.5964360587003	735.6972751190458
3843260	2679773.0	556	577.8206007182501	415.62993796931113	618.4872611464968	871.6825902335456	457.8622051530669
3843368	2679773.0	556	1443.7609427609427	887.8726150392818	618.4872611464968	871.6825902335456	825.4324723856412
3843360	2679773.0	556	735.331664282308	867.2601335240821	618.4872611464968	871.6825902335456	116.92806620957619
3843236	2679773.0	556	1057.0379876796717	355.1300479123888	618.4872611464968	871.6825902335456	677.6084922145133
3843227	2679773.0	556	1292.4587187392942	363.551901336074	618.4872611464968	871.6825902335456	844.058246005084
3843357	2679773.0	556	1025.2973366625051	862.3805659592177	618.4872611464968	871.6825902335456	406.91641057708716
3843218	2679773.0	556	970.1560798548096	334.5480943738657	618.4872611464968	871.6825902335456	642.0159068855946
3843217	2679773.0	556	1328.7646713615025	324.28227699530515	618.4872611464968	871.6825902335456	896.739149583121
3843350	2679773.0	556	544.703213610586	754.4432892249528	618.4872611464968	871.6825902335456	138.52486914545344
3843220	2679773.0	556	1153.979555119398	336.56738632646386	618.4872611464968	871.6825902335456	757.0338686986717
3843210	2679773.0	556	859.1975102192494	142.6765143069491	618.4872611464968	871.6825902335456	767.7182313496021
3843215	2679773.0	556	978.6242344706912	248.40726159230096	618.4872611464968	871.6825902335456	719.8407982658131
3843212	2679773.0	556	913.1947685359428	208.4846945176264	618.4872611464968	871.6825902335456	725.7299523884374
3843332	2679773.0	556	1254.853614889048	729.3291577189216	618.4872611464968	871.6825902335456	652.0940391724843
3843318	2679773.0	556	1293.4427083333333	670.7620738636364	618.4872611464968	871.6825902335456	704.2257518619532
3843303	2679773.0	556	1281.1837789661315	552.8333333333334	618.4872611464968	871.6825902335456	735.4124851782752
3843287	2679773.0	556	989.2506161429452	508.6697473813924	618.4872611464968	871.6825902335456	518.8870681408667
3843272	2679773.0	556	1258.5984623015872	479.8891369047619	618.4872611464968	871.6825902335456	750.4961425054138
3843267	2679773.0	556	1085.9048059149725	457.5012322858903	618.4872611464968	871.6825902335456	624.5201025017159
3843208	2679832.0	557	700.6206485455413	965.8838817358132	618.4626068376068	870.9038461538462	125.58324321514564
3843203	2679832.0	557	1025.3814453917985	861.8300852618758	618.4626068376068	870.9038461538462	407.0199925151306
3843204	2679832.0	557	1437.4649415692822	857.8767390094603	618.4626068376068	870.9038461538462	819.1059332079622
3843195	2679832.0	557	1248.7975444096137	733.9448798328108	618.4626068376068	870.9038461538462	645.0425505186711
3843192	2679832.0	557	1296.9803513638465	670.2843273231623	618.4626068376068	870.9038461538462	707.5553130129337
3843198	2679832.0	557	542.0088396014143	751.7250080360013	618.4626068376068	870.9038461538462	141.59369329078672
3843185	2679832.0	557	1282.548596112311	543.5777537796977	618.4626068376068	870.9038461538462	740.3732652519891
3843179	2679832.0	557	1258.8983852364477	485.7286043829297	618.4626068376068	870.9038461538462	747.3405870997594
3843177	2679832.0	557	1149.85749235474	465.4529051987768	618.4626068376068	870.9038461538462	668.4092981662645
3843181	2679832.0	557	988.6024443406508	508.8082671648762	618.4626068376068	870.9038461538462	517.7998721804953
3843172	2679832.0	557	580.4497051682275	414.8468609087756	618.4626068376068	870.9038461538462	457.6384538958111
3843162	2679832.0	557	1057.8232628398791	354.64904330312186	618.4626068376068	870.9038461538462	677.9061937386228
3843159	2679832.0	557	1291.8443526170795	364.2076446280992	618.4626068376068	870.9038461538462	842.7241637627527
3843146	2679832.0	557	976.9012427873946	248.3664003550821	618.4626068376068	870.9038461538462	718.3530658131791
3843150	2679832.0	557	972.7641451414512	334.27060270602703	618.4626068376068	870.9038461538462	643.0434029035652
3843151	2679832.0	557	1150.272926963207	339.31823174080176	618.4626068376068	870.9038461538462	751.9344931860669
3843149	2679832.0	557	1328.7373737373737	324.3918597742127	618.4626068376068	870.9038461538462	896.1950656810887
3843139	2679832.0	557	911.9256765945872	207.6124711002312	618.4626068376068	870.9038461538462	725.3109826355214
3843136	2679832.0	557	871.5027613412229	138.48500986193292	618.4626068376068	870.9038461538462	774.8978458780322
3843385	2679908.0	558	1058.4038008745376	354.5618903464514	618.4329073482428	871.5798722044728	678.8828917529648
3843375	2679908.0	558	1147.7660113196307	343.2977360738755	618.4329073482428	871.5798722044728	747.8472774000659
3843362	2679908.0	558	1283.7585525184804	354.2268351383875	618.4329073482428	871.5798722044728	842.800319816441
3843483	2679908.0	558	641.0566343042071	993.8198489751888	618.4329073482428	871.5798722044728	124.31590784080376
3843473	2679908.0	558	522.1394624713209	758.7412323828254	618.4329073482428	871.5798722044728	148.34077714190482
3843479	2679908.0	558	1420.6708542713568	927.5954773869348	618.4329073482428	871.5798722044728	804.1911908914263
3843477	2679908.0	558	1025.0061728395062	861.7592592592592	618.4329073482428	871.5798722044728	406.69185466498965
3843329	2679908.0	558	1328.7948717948718	323.68127608825284	618.4329073482428	871.5798722044728	897.1103567335507
3843334	2679908.0	558	972.8850129198968	337.4293712316968	618.4329073482428	871.5798722044728	641.0562009946137
3843463	2679908.0	558	1248.4448698315466	731.9287901990812	618.4329073482428	871.5798722044728	645.3041899579922
3843451	2679908.0	558	1299.1376701966717	667.9331820474029	618.4329073482428	871.5798722044728	710.514566055099
3843313	2679908.0	558	976.3525402726146	249.30503923998347	618.4329073482428	871.5798722044728	717.8665832685766
3843437	2679908.0	558	1288.368001483129	546.2330367074527	618.4329073482428	871.5798722044728	744.757405952733
3843425	2679908.0	558	1260.6581370159763	491.22732196046576	618.4329073482428	871.5798722044728	746.4055922210746
3843281	2679908.0	558	911.806705701938	206.5613411403876	618.4329073482428	871.5798722044728	726.8547531791398
3843406	2679908.0	558	988.9599879663056	508.4095968712395	618.4329073482428	871.5798722044728	518.8284556160744
3843395	2679908.0	558	608.2500910746813	417.8369763205828	618.4329073482428	871.5798722044728	453.85714196469337
3843270	2679908.0	558	913.002965599051	115.2888493475682	618.4329073482428	871.5798722044728	811.6326943093333
3843399	2679908.0	558	1178.494599459946	474.2833783378338	618.4329073482428	871.5798722044728	686.6684811535683
3843515	2680149.0	559	976.2201365187714	250.03697383390212	618.375	871.609375	717.2206017826918
3843510	2680149.0	559	918.7948880439376	119.50844951415294	618.375	871.609375	809.8814180168598
3843511	2680149.0	559	912.850640771568	204.4698771304003	618.375	871.609375	729.2400240150888
3843602	2680149.0	559	612.7920536635708	987.6310629514963	618.375	871.609375	116.15593555608702
3843593	2680149.0	559	1025.2719298245613	861.8794369645043	618.375	871.609375	407.01324695251446
3843598	2680149.0	559	1360.5907534246576	973.009703196347	618.375	871.609375	749.1103064235994
3843587	2680149.0	559	510.05035859058313	762.973963205488	618.375	871.609375	153.41408224880126
3843577	2680149.0	559	1293.4927536231885	650.6077606358111	618.375	871.609375	710.3701111454492
3843581	2680149.0	559	1252.627565601455	732.6166536762795	618.375	871.609375	649.3036990137985
3843569	2680149.0	559	1312.0939985538685	529.5647143890094	618.375	871.609375	773.4601468770514
3843559	2680149.0	559	1257.8208695652174	492.0217391304348	618.375	871.609375	743.6247665382472
3843545	2680149.0	559	1179.6589698046182	476.1210775606869	618.375	871.609375	686.6226679706098
3843548	2680149.0	559	989.3365601080594	509.24155785682126	618.375	871.609375	518.5777800667106
3843541	2680149.0	559	655.149377593361	390.2143845089904	618.375	871.609375	482.7975680523032
3843532	2680149.0	559	1057.69115163796	354.1849037487335	618.375	871.609375	678.768564784522
3843522	2680149.0	559	973.257457846952	339.2322957198444	618.375	871.609375	639.8178752038448
3843523	2680149.0	559	1143.6745901639345	342.1191256830601	618.375	871.609375	745.8549346542616
3843520	2680149.0	559	1329.051399026764	323.6867396593674	618.375	871.609375	897.3740348663273
3843521	2680149.0	559	1281.4403973509934	341.02402784853115	618.375	871.609375	849.2211324361137
3843378	2680227.0	560	1025.1989648033125	861.9596273291926	618.4003115264798	871.6339563862929	406.91367260212553
3843255	2680227.0	560	977.770737327189	248.8582949308756	618.4003115264798	871.6339563862929	719.0247752625883
3843380	2680227.0	560	570.1870860927153	983.8763796909492	618.4003115264798	871.6339563862929	122.15922681495921
3843241	2680227.0	560	912.9822032751388	203.59229936391927	618.4003115264798	871.6339563862929	730.1083114603047
3843374	2680227.0	560	1418.9755351681956	799.4317023445464	618.4003115264798	871.6339563862929	803.8245170419301
3843372	2680227.0	560	498.0863945578232	769.3972789115646	618.4003115264798	871.6339563862929	157.88532812586604
3843235	2680227.0	560	927.4184091840918	120.94567445674456	618.4003115264798	871.6339563862929	811.8035977416376
3843361	2680227.0	560	1248.854794892692	732.6195327356696	618.4003115264798	871.6339563862929	645.5988426100783
3843355	2680227.0	560	1276.8907721280602	581.2102165725047	618.4003115264798	871.6339563862929	719.6913472806996
3843331	2680227.0	560	1259.4337694194603	496.9802398473699	618.4003115264798	871.6339563862929	742.4885867504357
3843325	2680227.0	560	989.0629526891662	508.6123439667129	618.4003115264798	871.6339563862929	518.8212453604905
3843314	2680227.0	560	1356.9078899746653	481.9733984799132	618.4003115264798	871.6339563862929	835.0022717414091
3843317	2680227.0	560	1177.6445177505498	477.44187873075714	618.4003115264798	871.6339563862929	684.208649668782
3843298	2680227.0	560	1058.1035582410204	354.3210808996307	618.4003115264798	871.6339563862929	678.9341325309747
3843288	2680227.0	560	686.4817987152035	358.12598144182726	618.4003115264798	871.6339563862929	518.0014760880457
3843282	2680227.0	560	1141.236306083127	344.0593173685659	618.4003115264798	871.6339563862929	742.7600399447477
3843273	2680227.0	560	976.0683551198258	333.16721132897607	618.4003115264798	871.6339563862929	646.4308663271836
3843265	2680227.0	560	1328.7987450260175	323.5437710437711	618.4003115264798	871.6339563862929	897.2562541366859
3843271	2680227.0	560	1276.8273071625345	335.3906680440772	618.4003115264798	871.6339563862929	849.1660455260761
3843627	2679995.0	561	1057.9618952948974	354.70510271703114	618.328025477707	871.5636942675159	678.5431033839996
3843747	2679995.0	561	1025.2114427860697	861.8312603648425	618.328025477707	871.5636942675159	406.9997979731699
3843744	2679995.0	561	1444.570120355835	815.0641025641025	618.328025477707	871.5636942675159	828.1716025143882
3843749	2679995.0	561	532.8075425790754	951.66301703163	618.328025477707	871.5636942675159	117.17360838723401
3843611	2679995.0	561	1132.813656387665	345.88531571218795	618.328025477707	871.5636942675159	735.5496054606897
3843741	2679995.0	561	496.740325203252	770.1572357723577	618.328025477707	871.5636942675159	158.32510439775794
3843595	2679995.0	561	748.9501758499414	320.2119968737788	618.328025477707	871.5636942675159	566.6134841201908
3843725	2679995.0	561	1252.207592891761	732.4816908993	618.328025477707	871.5636942675159	648.9584806795767
3843586	2679995.0	561	1329.6923774954628	324.2162734422262	618.328025477707	871.5636942675159	897.5680700680803
3843590	2679995.0	561	980.5394545982012	332.4866550623731	618.328025477707	871.5636942675159	649.4622187500162
3843707	2679995.0	561	1289.795244690674	570.6306555863342	618.328025477707	871.5636942675159	735.8185375807573
3843582	2679995.0	561	1276.7269138345348	330.28681771369725	618.328025477707	871.5636942675159	852.3319501704511
3843574	2679995.0	561	978.7531172069826	248.04322527015796	618.328025477707	871.5636942675159	720.1972104963626
3843689	2679995.0	561	1258.5412130637635	500.6674442716434	618.328025477707	871.5636942675159	739.8898254605883
3843565	2679995.0	561	912.6872011251758	203.93600562587903	618.328025477707	871.5636942675159	729.6396747222781
3843555	2679995.0	561	930.6314393939392	121.04924242424242	618.328025477707	871.5636942675159	812.8993570973856
3843686	2679995.0	561	988.3851553166068	508.8185483870968	618.328025477707	871.5636942675159	518.1952529736362
3843666	2679995.0	561	1206.2170382603908	474.4873382879163	618.328025477707	871.5636942675159	709.4245018524778
3843653	2679995.0	561	1368.1730428622031	441.9888416578109	618.328025477707	871.5636942675159	864.1771254152734
3843506	2680296.0	562	529.2416918429003	949.3333333333331	618.5279569892473	871.6247311827958	118.36665067481748
3843505	2680296.0	562	1417.521693121693	950.1820105820104	618.5279569892473	871.6247311827958	802.8463343165307
3843498	2680296.0	562	1252.2609299974729	731.757518321961	618.5279569892473	871.6247311827958	648.9840663000151
3843502	2680296.0	562	488.0055751173709	768.6687206572769	618.5279569892473	871.6247311827958	166.24088628504927
3843503	2680296.0	562	1025.2751155947876	861.781210592686	618.5279569892473	871.6247311827958	406.8662506663443
3843493	2680296.0	562	1301.4398907103823	574.5365882632454	618.5279569892473	871.6247311827958	744.7349017483518
3843481	2680296.0	562	989.3536730740576	508.9610341230815	618.5279569892473	871.6247311827958	518.6874481562404
3843485	2680296.0	562	1255.014705882353	506.0125272331155	618.5279569892473	871.6247311827958	734.0215699783338
3843475	2680296.0	562	1213.2613542526838	475.50798238370487	618.5279569892473	871.6247311827958	714.5742036343536
3843470	2680296.0	562	1359.485047410649	420.8621444201313	618.5279569892473	871.6247311827958	867.297134476252
3843456	2680296.0	562	1057.5094401041667	354.3580729166667	618.5279569892473	871.6247311827958	678.4316754630363
3843445	2680296.0	562	1132.6698852504896	345.6950741673664	618.5279569892473	871.6247311827958	735.4889030601045
3843433	2680296.0	562	978.2478213507624	331.41312636165577	618.5279569892473	871.6247311827958	649.01999876714
3843426	2680296.0	562	1269.2473608874575	325.0646806226516	618.5279569892473	871.6247311827958	849.802113128668
3843431	2680296.0	562	741.7332725060827	322.33941605839414	618.5279569892473	871.6247311827958	562.9333061588346
3843428	2680296.0	562	1329.0139682539684	322.811746031746	618.5279569892473	871.6247311827958	897.7672665414237
3843415	2680296.0	562	981.0869311551926	247.1787242318164	618.5279569892473	871.6247311827958	722.0677429059446
3843404	2680296.0	562	914.2021045485404	202.442566191446	618.5279569892473	871.6247311827958	731.5927634124225
3843397	2680296.0	562	936.1516129032258	115.52580645161292	618.5279569892473	871.6247311827958	820.1038780397349
3843642	2680106.0	563	742.5451467268623	318.9085778781038	618.4153605015674	871.5188087774295	566.3799706230292
3843644	2680106.0	563	979.0505148005147	332.8030888030888	618.4153605015674	871.5188087774295	648.284151791248
3843633	2680106.0	563	1330.5024375380865	324.15447897623403	618.4153605015674	871.5188087774295	898.1512761339959
3843637	2680106.0	563	1268.298752228164	333.57201426024955	618.4153605015674	871.5188087774295	843.6439868649418
3843628	2680106.0	563	985.4929404542664	250.30662983425412	618.4153605015674	871.5188087774295	721.5611692512686
3843618	2680106.0	563	913.3128281538244	203.73470980559105	618.4153605015674	871.5188087774295	730.0000816899571
3843614	2680106.0	563	1010.9491525423728	127.02542372881356	618.4153605015674	871.5188087774295	841.6372010997856
3843731	2680106.0	563	507.235321969697	918.0710227272727	618.4153605015674	871.5188087774295	120.53260800123829
3843734	2680106.0	563	1408.53730017762	964.452634695086	618.4153605015674	871.5188087774295	795.5685863312734
3843727	2680106.0	563	1024.8914875684786	861.7435735356089	618.4153605015674	871.5188087774295	406.5936510809639
3843724	2680106.0	563	484.69814814814816	772.4231481481481	618.4153605015674	871.5188087774295	166.43389929675723
3843717	2680106.0	563	1251.94106167057	731.7607338017174	618.4153605015674	871.5188087774295	648.7581472032495
3843708	2680106.0	563	1300.3924969249692	577.2077490774908	618.4153605015674	871.5188087774295	742.7730571755845
3843701	2680106.0	563	1246.143192488263	523.9859154929577	618.4153605015674	871.5188087774295	717.5105176688305
3843690	2680106.0	563	988.9487001999692	509.0325334563913	618.4153605015674	871.5188087774295	518.3543726295464
3843688	2680106.0	563	1216.3208009219245	476.2127628925381	618.4153605015674	871.5188087774295	716.7689903988656
3843680	2680106.0	563	1345.6070793311987	392.2684098185699	618.4153605015674	871.5188087774295	870.9125908130044
3843665	2680106.0	563	1057.4118541033436	354.0072610604525	618.4153605015674	871.5188087774295	678.6281186445749
3843659	2680106.0	563	1133.551763367463	349.7980659840728	618.4153605015674	871.5188087774295	733.1835016000198
3843896	2680370.0	564	1249.291464073474	731.1480280929227	618.4685534591194	871.2914046121593	646.2025305878788
3843902	2680370.0	564	1025.082680591819	861.8698868581375	618.4685534591194	871.2914046121593	406.7232638793564
3843901	2680370.0	564	484.7237222757956	774.2322404371585	618.4685534591194	871.2914046121593	165.25181154409648
3843890	2680370.0	564	1303.0364206464062	575.7067052580801	618.4685534591194	871.2914046121593	745.6564083259743
3843882	2680370.0	564	989.2336668182508	509.2154767318478	618.4685534591194	871.2914046121593	518.2332938306821
3843881	2680370.0	564	1219.1260162601627	477.0289798059271	618.4685534591194	871.2914046121593	718.4930390982759
3843886	2680370.0	564	1211.6419170243205	546.6339055793992	618.4685534591194	871.2914046121593	676.2079051012794
3843877	2680370.0	564	1346.0994338287333	401.446567586695	618.4685534591194	871.2914046121593	866.141367761028
3843867	2680370.0	564	1057.286059351277	353.71221532091096	618.4685534591194	871.2914046121593	678.5639399974034
3843860	2680370.0	564	1147.5059572163552	351.8555375033848	618.4685534591194	871.2914046121593	741.4136460932191
3843850	2680370.0	564	742.7389649923897	317.75304414003045	618.4685534591194	871.2914046121593	567.3163594475493
3843851	2680370.0	564	980.0554471544716	333.47886178861785	618.4685534591194	871.2914046121593	648.0643586177051
3843849	2680370.0	564	1330.1512578616353	323.29811320754715	618.4685534591194	871.2914046121593	898.2142946814746
3843852	2680370.0	564	1270.7588633529308	338.07081774452166	618.4685534591194	871.2914046121593	842.5003517155541
3843846	2680370.0	564	986.0104685942174	250.13376537055495	618.4685534591194	871.2914046121593	721.750560906868
3843836	2680370.0	564	1061.4115566037735	127.64819182389938	618.4685534591194	871.2914046121593	865.565556131279
3843837	2680370.0	564	913.042143159678	204.37957080333192	618.4685534591194	871.2914046121593	729.0713228644547
3843906	2680370.0	564	1395.9094264622374	970.2722884724589	618.4685534591194	871.2914046121593	783.7164834208966
3843905	2680370.0	564	493.4357021996616	920.5748730964468	618.4685534591194	871.2914046121593	134.39521628358455
3843772	2680455.0	565	1261.822033898305	340.3449061417897	618.3830227743272	871.5631469979295	834.3899450823304
3843762	2680455.0	565	986.19006442862	249.65327229569343	618.3830227743272	871.5631469979295	722.5329834288768
3843763	2680455.0	565	1330.4580674567	323.282740808265	618.3830227743272	871.5631469979295	898.7003243967962
3843766	2680455.0	565	743.8431719795356	317.7577725304998	618.3830227743272	871.5631469979295	567.8385702183352
3843765	2680455.0	565	981.2651970607882	333.34201736806943	618.3830227743272	871.5631469979295	649.1266877851443
3843752	2680455.0	565	913.129784856105	204.12224084939928	618.3830227743272	871.5631469979295	729.6252578948067
3843751	2680455.0	565	1065.855098750504	130.38230552196694	618.3830227743272	871.5631469979295	865.7830551295431
3843833	2680455.0	565	515.2773403324584	962.3363954505688	618.3830227743272	871.5631469979295	137.37017284129797
3843830	2680455.0	565	1442.7012138188609	850.4425770308123	618.3830227743272	871.5631469979295	824.5887208558387
3843831	2680455.0	565	1024.959670781893	861.6041152263375	618.3830227743272	871.5631469979295	406.6986021845854
3843829	2680455.0	565	482.3289637952559	775.351747815231	618.3830227743272	871.5631469979295	166.63535128349318
3843820	2680455.0	565	1250.38107791447	732.5076157000585	618.3830227743272	871.5631469979295	647.115123054203
3843811	2680455.0	565	1304.9334784712144	581.319061441703	618.3830227743272	871.5631469979295	745.3812161692657
3843808	2680455.0	565	1152.0182628702903	552.9452113891285	618.3830227743272	871.5631469979295	621.5174642468949
3843793	2680455.0	565	1335.804836895388	398.9131983502062	618.3830227743272	871.5631469979295	859.1228278502728
3843798	2680455.0	565	1220.5794270833337	477.5794270833333	618.3830227743272	871.5631469979295	719.6274598154516
3843799	2680455.0	565	988.568684171488	509.477303070761	618.3830227743272	871.5631469979295	517.8258223345986
3843786	2680455.0	565	1058.0212183436	353.264887063655	618.3830227743272	871.5631469979295	679.6431631777832
3843777	2680455.0	565	1147.218045112782	349.9824561403509	618.3830227743272	871.5631469979295	742.773786510525
3843992	2680631.0	566	553.8070792311298	982.6762775433662	618.4209401709402	871.4604700854701	128.62311943838463
3843987	2680631.0	566	479.3392412935324	782.9418532338308	618.4209401709402	871.4604700854701	164.86134929677502
3843988	2680631.0	566	1433.6612162937463	855.6990820424555	618.4209401709402	871.4604700854701	815.3926227075099
3843989	2680631.0	566	1025.1991473812425	861.6071863580999	618.4209401709402	871.4604700854701	406.89752648724675
3843981	2680631.0	566	1250.8882352941175	731.2448179271709	618.4209401709402	871.4604700854701	647.8235164847024
3843974	2680631.0	566	1307.033515731874	579.8326493388054	618.4209401709402	871.4604700854701	747.8195404334602
3843972	2680631.0	566	1140.913240011665	551.9628171478565	618.4209401709402	871.4604700854701	612.4352648447782
3843955	2680631.0	566	1220.6534832084374	478.0870108243131	618.4209401709402	871.4604700854701	719.3237896417023
3843958	2680631.0	566	988.9670613236186	509.3148148148148	618.4209401709402	871.4604700854701	518.1253743378217
3843950	2680631.0	566	1321.1952089704382	394.5360176690452	618.4209401709402	871.4604700854701	849.3224394771257
3843941	2680631.0	566	1058.2164983164982	353.37373737373736	618.4209401709402	871.4604700854701	679.5836928417879
3843930	2680631.0	566	1146.8271923360353	349.4258167526406	618.4209401709402	871.4604700854701	742.7875514623879
3843922	2680631.0	566	981.0554499366286	332.06273764258555	618.4209401709402	871.4604700854701	649.9643847454465
3843923	2680631.0	566	743.6664837175265	317.23765093304064	618.4209401709402	871.4604700854701	568.1983627638734
3843920	2680631.0	566	986.0242363877824	250.35524568393092	618.4209401709402	871.4604700854701	721.7367131914338
3843921	2680631.0	566	1330.7702043305885	324.18405001524854	618.4209401709402	871.4604700854701	898.3056017378885
3843925	2680631.0	566	1254.6167813455656	338.66284403669727	618.4209401709402	871.4604700854701	829.830379445762
3843910	2680631.0	566	913.3507569265925	203.1876606683805	618.4209401709402	871.4604700854701	730.4602279506615
3843908	2680631.0	566	1067.1658446362514	127.54315659679408	618.4209401709402	871.4604700854701	868.7836086113679
3844152	2680810.0	567	1133.544009779951	540.0327356696549	618.2470141150923	871.49891422367	612.6996174851357
3844159	2680810.0	567	1306.0974358974358	580.6517482517482	618.2470141150923	871.49891422367	746.813414917037
3844146	2680810.0	567	989.2286432160804	509.7176031673519	618.2470141150923	871.49891422367	518.1824834554441
3844142	2680810.0	567	1221.4495843389648	477.6920085813891	618.2470141150923	871.49891422367	720.3729726025499
3844135	2680810.0	567	1302.9513457556934	400.5658385093168	618.2470141150923	871.49891422367	831.0222521504361
3844121	2680810.0	567	1058.2986247544204	353.39292730844795	618.2470141150923	871.49891422367	679.7641015114457
3844106	2680810.0	567	1244.0393532641854	335.46949359365465	618.2470141150923	871.49891422367	823.9803344247018
3844109	2680810.0	567	1136.2692556634304	347.61650485436894	618.2470141150923	871.49891422367	736.7494971734617
3844102	2680810.0	567	742.4970575872214	318.1334594367381	618.2470141150923	871.49891422367	567.1431916671256
3844100	2680810.0	567	1330.6928195605076	324.4848344165893	618.2470141150923	871.49891422367	898.2223718010779
3844101	2680810.0	567	979.7204056917956	331.0661519830457	618.2470141150923	871.49891422367	650.1773475914058
3844094	2680810.0	567	985.3755411255412	249.16269841269843	618.2470141150923	871.49891422367	722.5549950382891
3844083	2680810.0	567	1069.0383678440926	130.3018676410881	618.2470141150923	871.49891422367	867.5170928918731
3844086	2680810.0	567	903.844024708957	222.66037063435496	618.2470141150923	871.49891422367	708.9126237465767
3844084	2680810.0	567	939.6259649122808	171.8961403508772	618.2470141150923	871.49891422367	769.8886096222022
3844176	2680810.0	567	643.4071125265393	1016.8529723991506	618.2470141150923	871.49891422367	147.51553402999534
3844170	2680810.0	567	474.52099483204137	795.1841085271318	618.2470141150923	871.49891422367	162.73020060041804
3844171	2680810.0	567	1025.2114367114366	861.589133089133	618.2470141150923	871.49891422367	407.0850587055614
3844173	2680810.0	567	1432.399946495452	932.6979668271804	618.2470141150923	871.49891422367	816.4498278174268
3844165	2680810.0	567	1250.0594462540716	732.1577090119436	618.2470141150923	871.49891422367	646.9953020503541
3844018	2680556.0	568	1242.162026295437	336.6481051817479	618.3706624605678	870.6913774973713	821.1686077174074
3844022	2680556.0	568	1137.683305132544	350.6584884376762	618.3706624605678	870.6913774973713	734.9284499478332
3844014	2680556.0	568	744.2144012944983	317.14765372168284	618.3706624605678	870.6913774973713	567.6683016825567
3844012	2680556.0	568	1330.3498470948011	325.2617737003058	618.3706624605678	870.6913774973713	896.887848089521
3844013	2680556.0	568	979.7741020793952	331.5293005671077	618.3706624605678	870.6913774973713	649.0825766942716
3844007	2680556.0	568	985.8540932236584	249.03779866823345	618.3706624605678	870.6913774973713	722.1476607706254
3843994	2680556.0	568	1069.1968290796597	133.91028615622585	618.3706624605678	870.6913774973713	863.7653669060334
3843998	2680556.0	568	904.159322435442	222.4599620942905	618.3706624605678	870.6913774973713	708.4342778873109
3843996	2680556.0	568	964.3747203579418	183.234153616704	618.3706624605678	870.6913774973713	769.6208434983835
3844080	2680556.0	568	764.7155963302753	978.9885321100918	618.3706624605678	870.6913774973713	182.05799451422214
3844074	2680556.0	568	1025.053796183516	861.4541209906619	618.3706624605678	870.6913774973713	406.78802608052274
3844073	2680556.0	568	474.4588680487002	797.6885488647581	618.3706624605678	870.6913774973713	161.3691964384973
3844076	2680556.0	568	1426.378048780488	878.3140921409214	618.3706624605678	870.6913774973713	808.0433417373634
3844068	2680556.0	568	1248.1832663989292	731.7538152610442	618.3706624605678	870.6913774973713	644.955473098564
3844056	2680556.0	568	1094.0888491353608	519.2957662492546	618.3706624605678	870.6913774973713	591.4276530038063
3844062	2680556.0	568	1304.1281212121212	580.7208484848485	618.3706624605678	870.6913774973713	744.5442901058275
3844050	2680556.0	568	989.1757041723152	509.7640457900286	618.3706624605678	870.6913774973713	517.4600639008124
3844047	2680556.0	568	1222.1512141280357	477.5860927152318	618.3706624605678	870.6913774973713	720.4739547655549
3844045	2680556.0	568	1282.3605405405406	394.8794594594594	618.3706624605678	870.6913774973713	816.8718011656258
3844032	2680556.0	568	1058.607167004733	353.28837052062204	618.3706624605678	870.6913774973713	679.348254992862
3844280	2680798.0	569	986.5888382687928	247.1138952164009	618.367088607595	871.5896624472573	724.9532679987866
3844286	2680798.0	569	743.9895348837209	316.19806201550387	618.367088607595	871.5896624472573	569.421486105453
3844287	2680798.0	569	980.4066666666666	331.3776296296296	618.367088607595	871.5896624472573	650.3089238832143
3844285	2680798.0	569	1329.8666358310206	325.7062904717854	618.367088607595	871.5896624472573	896.783285693066
3844264	2680798.0	569	903.95987654321	222.5724121557455	618.367088607595	871.5896624472573	709.0744895261654
3844255	2680798.0	569	967.2524366471736	185.52962962962965	618.367088607595	871.5896624472573	769.6748369970413
3844245	2680798.0	569	1069.3113357114546	131.86226714229093	618.367088607595	871.5896624472573	866.3413492156177
3844347	2680798.0	569	906.8404689092762	988.446483180428	618.367088607595	871.5896624472573	311.2433255421597
3844344	2680798.0	569	474.0777144666033	798.1606521050965	618.367088607595	871.5896624472573	161.8988667342308
3844345	2680798.0	569	1024.8386050283862	861.5008110300081	618.367088607595	871.5896624472573	406.5967026235418
3844339	2680798.0	569	1419.5590179414542	759.8205854579793	618.367088607595	871.5896624472573	808.9504522532557
3844336	2680798.0	569	1251.8723771580344	731.1276228419655	618.367088607595	871.5896624472573	648.8902335460552
3844331	2680798.0	569	1304.2688209404678	580.4974519342136	618.367088607595	871.5896624472573	745.1146632825086
3844321	2680798.0	569	988.433662034962	510.0466905722397	618.367088607595	871.5896624472573	517.3611787528057
3844327	2680798.0	569	1082.017676767677	520.0611672278338	618.367088607595	871.5896624472573	581.8454699079663
3844319	2680798.0	569	1223.587651456561	479.4840164990977	618.367088607595	871.5896624472573	721.1371348638501
3844316	2680798.0	569	1272.0853197124482	418.17499054105184	618.367088607595	871.5896624472573	795.5704810880493
3844303	2680798.0	569	1058.3657267539445	353.2213830144344	618.367088607595	871.5896624472573	679.929757175539
3844288	2680798.0	569	1239.5371381758605	334.3396140542509	618.367088607595	871.5896624472573	821.2733071145861
3844295	2680798.0	569	1140.0396052987294	349.6789672884564	618.367088607595	871.5896624472573	737.9247850506207
3844273	2680899.0	570	1024.8414436334144	861.5924574209246	618.3805031446541	871.637316561845	406.58504072108764
3844279	2680899.0	570	909.8760399334444	1015.198280643372	618.3805031446541	871.637316561845	324.9298360812723
3844267	2680899.0	570	479.7809244791667	792.3714192708334	618.3805031446541	871.637316561845	159.66504213383664
3844257	2680899.0	570	1250.475357710652	732.424218335983	618.3805031446541	871.637316561845	647.2435336768174
3844253	2680899.0	570	1440.4927219796214	618.27365356623	618.3805031446541	871.637316561845	860.2683570167559
3844241	2680899.0	570	1081.4619834710743	520.9931129476583	618.3805031446541	871.637316561845	580.8578267954525
3844246	2680899.0	570	1306.4757361601885	585.106124852768	618.3805031446541	871.637316561845	745.3691525149981
3844226	2680899.0	570	1226.103199580383	480.1026750590087	618.3805031446541	871.637316561845	722.9289392878582
3844229	2680899.0	570	989.1564444444444	509.6691851851852	618.3805031446541	871.637316561845	518.1657329263065
3844222	2680899.0	570	1266.648842337376	420.60327085630286	618.3805031446541	871.637316561845	789.7363800567877
3844212	2680899.0	570	1058.514700854701	353.1468376068376	618.3805031446541	871.637316561845	680.1106444990106
3844201	2680899.0	570	1137.9828411811652	349.2227986166534	618.3805031446541	871.637316561845	736.8198682533715
3844194	2680899.0	570	1328.8153729071537	325.94322678843224	618.3805031446541	871.637316561845	895.8235003548932
3844195	2680899.0	570	976.4581871345029	332.1418128654971	618.3805031446541	871.637316561845	647.5144988956696
3844196	2680899.0	570	742.9974776872333	318.80267753201394	618.3805031446541	871.637316561845	566.7058570858337
3844197	2680899.0	570	1232.0584747308883	337.79009304871374	618.3805031446541	871.637316561845	813.3839873410798
3844191	2680899.0	570	983.7795815295816	245.04329004329009	618.3805031446541	871.637316561845	725.3527145832501
3844178	2680899.0	570	1070.8500397772475	132.1738265712013	618.3805031446541	871.637316561845	866.9111457408173
3844183	2680899.0	570	904.4814169570268	222.7945412311266	618.3805031446541	871.637316561845	709.119651386946
3844181	2680899.0	570	966.5140679953108	183.3237592809691	618.3805031446541	871.637316561845	771.3446260344853
3844408	2680987.0	571	983.2125279642058	237.70842654735276	618.4086021505376	871.6150537634409	731.3819223343853
3844530	2680987.0	571	1081.885241301908	520.6950056116723	618.4086021505376	871.6150537634409	581.3393804258312
3844394	2680987.0	571	906.7680435265378	223.92371752165224	618.4086021505376	871.6150537634409	708.98182943807
3844388	2680987.0	571	973.6602209944753	180.5961325966851	618.4086021505376	871.6150537634409	776.9883281631104
3844506	2680987.0	571	989.2690229626296	510.0629596277952	618.4086021505376	871.6150537634409	517.935679885826
3844382	2680987.0	571	1068.1084218811493	135.95415190869736	618.4086021505376	871.6150537634409	862.2220655860526
3844637	2680987.0	571	878.8051181102362	1013.3339895013124	618.4086021505376	871.6150537634409	296.4634923065984
3844626	2680987.0	571	1024.836242726517	861.5598503740648	618.4086021505376	871.6150537634409	406.5520066847035
3844501	2680987.0	571	1228.2663861259882	480.414817648559	618.4086021505376	871.6150537634409	724.5440921101949
3844494	2680987.0	571	1265.4407552083333	423.419921875	618.4086021505376	871.6150537634409	787.1019523156474
3844615	2680987.0	571	502.8567508232711	787.742224661544	618.4086021505376	871.6150537634409	142.78263832383368
3844470	2680987.0	571	1058.4103869653768	353.2467752885268	618.4086021505376	871.6150537634409	679.9317927331315
3844589	2680987.0	571	1251.4806451612903	731.4239247311828	618.4086021505376	871.6150537634409	648.4086399032232
3844580	2680987.0	571	1337.516064257028	694.6721887550201	618.4086021505376	871.6150537634409	740.5567632090234
3844445	2680987.0	571	1138.9959540589923	349.275776559645	618.4086021505376	871.6150537634409	737.4615322014031
3844561	2680987.0	571	1304.1963437796771	590.363485280152	618.4086021505376	871.6150537634409	741.2201234067418
3844437	2680987.0	571	747.9713399050748	322.15023731288795	618.4086021505376	871.6150537634409	564.5335132049211
3844427	2680987.0	571	1231.7719527038776	335.44835680751174	618.4086021505376	871.6150537634409	814.6712998054188
3844429	2680987.0	571	975.2003454231434	332.59988485895224	618.4086021505376	871.6150537634409	646.4036667413324
3844422	2680987.0	571	1330.012916277622	325.6363211951447	618.4086021505376	871.6150537634409	896.9244540657598
3844665	2681075.0	572	897.1224066390041	873.1104195481789	618.375	871.609375	278.7514481445898
3844670	2681075.0	572	1438.6794871794873	881.5323299888518	618.375	871.609375	820.3645023539917
3844658	2681075.0	572	514.9604490500864	778.8478411053541	618.375	871.609375	138.92181800804303
3844531	2681075.0	572	741.1836099585062	353.1065006915629	618.375	871.609375	532.8481822677556
3844660	2681075.0	572	1024.7618166872176	861.5464447184545	618.375	871.609375	406.5113864863091
3844523	2681075.0	572	1143.523849607183	349.0502244668912	618.375	871.609375	740.8436947491906
3844648	2681075.0	572	1250.8443574122423	732.332608064984	618.375	871.609375	647.6229658322236
3844642	2681075.0	572	1311.9713780918728	606.0121319199058	618.375	871.609375	742.7097893753056
3844507	2681075.0	572	975.5836965998255	332.3753269398431	618.375	871.609375	646.8163661456704
3844504	2681075.0	572	1237.3213552361397	332.7701916495551	618.375	871.609375	820.6352759745805
3844500	2681075.0	572	1329.4333961671375	325.57728557964185	618.375	871.609375	896.5238900534351
3844616	2681075.0	572	1087.193117178612	523.6504550625712	618.375	871.609375	583.8371664761681
3844482	2681075.0	572	983.1327088212336	254.0792349726776	618.375	871.609375	717.2110289075874
3844465	2681075.0	572	912.385397024932	225.4721349256233	618.375	871.609375	709.8841078441543
3844598	2681075.0	572	989.4441639895978	510.0914027841518	618.375	871.609375	518.0613561143099
3844586	2681075.0	572	1228.7712697181278	480.559219032842	618.375	871.609375	724.9164300577992
3844579	2681075.0	572	1269.2250859106528	422.9381443298969	618.375	871.609375	790.5135720282916
3844442	2681075.0	572	1068.3883720930232	136.51317829457363	618.375	871.609375	861.9039699834991
3844447	2681075.0	572	998.8546666666668	179.17961904761904	618.375	871.609375	790.0783148998912
3844554	2681075.0	572	1058.6622718052738	353.158215010142	618.375	871.609375	680.1797461028668
3844667	2681148.0	573	1143.3660565723794	349.46117581808096	618.2180293501049	871.4622641509434	740.4495841825692
3844659	2681148.0	573	976.7658557775848	332.26078772082246	618.2180293501049	871.4622641509434	647.5297491392133
3844657	2681148.0	573	1238.8802700922265	329.68593544137025	618.2180293501049	871.4622641509434	823.8587302645125
3844534	2681148.0	573	1080.93610469592	131.0777521170131	618.2180293501049	871.4622641509434	873.0849001737784
3844647	2681148.0	573	1327.854031510658	322.18736484399136	618.2180293501049	871.4622641509434	897.377384700035
3844745	2681148.0	573	817.3142931664058	795.2350026082421	618.2180293501049	871.4622641509434	213.18986295766854
3844750	2681148.0	573	1435.6872146118722	859.074200913242	618.2180293501049	871.4622641509434	817.5630452529755
3844748	2681148.0	573	1025.0645095645095	861.7698412698413	618.2180293501049	871.4622641509434	406.9619165525886
3844738	2681148.0	573	1250.4592896174863	731.2603825136612	618.2180293501049	871.4622641509434	647.5998600981329
3844742	2681148.0	573	524.8190003675119	770.2089305402426	618.2180293501049	871.4622641509434	137.75200972098781
3844734	2681148.0	573	1310.161191829859	626.4065066329754	618.2180293501049	871.4622641509434	734.0556275890735
3844727	2681148.0	573	1088.483455383781	522.2049091402224	618.2180293501049	871.4622641509434	585.7732248504702
3844713	2681148.0	573	989.6210200694132	510.1161158895428	618.2180293501049	871.4622641509434	518.1806831391891
3844706	2681148.0	573	1229.045045045045	479.61393746687867	618.2180293501049	871.4622641509434	725.7098278429804
3844576	2681148.0	573	954.2502612330198	278.563044235458	618.2180293501049	871.4622641509434	681.5035919498915
3844696	2681148.0	573	1268.7059620596208	420.9288617886179	618.2180293501049	871.4622641509434	791.2742237965754
3844562	2681148.0	573	914.4665809768636	222.6754498714653	618.2180293501049	871.4622641509434	713.2233414042661
3844693	2681148.0	573	737.6465842773773	402.3249227600412	618.2180293501049	871.4622641509434	484.1002218749134
3844684	2681148.0	573	1058.2184368737476	353.3684034736139	618.2180293501049	871.4622641509434	679.7217129770917
3844550	2681148.0	573	1011.523997000375	184.9064491938508	618.2180293501049	871.4622641509434	791.2322486101745
3844539	2681286.0	574	932.1295495495496	290.2895495495495	618.4102564102565	871.4722222222222	660.4491607253118
3844661	2681286.0	574	989.5863703703704	510.1318518518519	618.4102564102565	871.4722222222222	518.0140643205818
3844649	2681286.0	574	1229.2856209150327	480.5658823529412	618.4102564102565	871.4722222222222	725.2423577734833
3844527	2681286.0	574	914.5070218917804	224.19496076001653	618.4102564102565	871.4722222222222	711.7872910741194
3844512	2681286.0	574	1179.2428355957768	130.4392911010558	618.4102564102565	871.4722222222222	929.3347012147509
3844517	2681286.0	574	1012.7286036036036	184.53566066066065	618.4102564102565	871.4722222222222	792.0661579333598
3844635	2681286.0	574	760.2541966426859	441.3701039168665	618.4102564102565	871.4722222222222	452.88799448805787
3844617	2681286.0	574	1257.9058144165672	420.4119872560733	618.4102564102565	871.4722222222222	782.5662299623721
3844595	2681286.0	574	1058.8042301184432	353.29526226734345	618.4102564102565	871.4722222222222	680.0398619982266
3844724	2681286.0	574	1434.7350642099386	891.142099385818	618.4102564102565	871.4722222222222	816.5617526536612
3844714	2681286.0	574	529.7102723198897	766.8154084798346	618.4102564102565	871.4722222222222	137.1886869983824
3844584	2681286.0	574	1140.9848238482384	347.20271002710024	618.4102564102565	871.4722222222222	740.2315178039267
3844719	2681286.0	574	1024.9232348111657	861.6399835796387	618.4102564102565	871.4722222222222	406.63186609647653
3844577	2681286.0	574	977.3891828336272	332.2524985302763	618.4102564102565	871.4722222222222	647.7837448056985
3844710	2681286.0	574	1250.377049180328	732.0349726775956	618.4102564102565	871.4722222222222	647.1667279184406
3844568	2681286.0	574	1330.3903467666355	316.68744142455483	618.4102564102565	871.4722222222222	902.6083325942618
3844695	2681286.0	574	782.1936671575846	681.992881688758	618.4102564102565	871.4722222222222	250.45443922003957
3844692	2681286.0	574	1289.4954832881665	657.0083559168926	618.4102564102565	871.4722222222222	704.5212074057148
3844557	2681286.0	574	1238.6831916902738	329.9579792256846	618.4102564102565	871.4722222222222	823.393095434375
3844672	2681286.0	574	1081.0801309422145	505.3898377455167	618.4102564102565	871.4722222222222	589.9828175663832
3845050	2681214.0	575	1431.136896046852	928.1212786725232	618.1718106995885	871.6903292181071	814.9212735289282
3845042	2681214.0	575	1025.0701320132014	861.5915841584158	618.1718106995885	871.6903292181071	407.02362159906244
3844912	2681214.0	575	752.4128565846033	436.469910121141	618.1718106995885	871.6903292181071	455.45303994950063
3844908	2681214.0	575	1258.2474747474746	419.5812121212121	618.1718106995885	871.6903292181071	783.6450149579696
3845030	2681214.0	575	542.8895018388499	756.2983951855566	618.1718106995885	871.6903292181071	137.77780832621818
3844891	2681214.0	575	1058.6538978494625	353.04401881720435	618.1718106995885	871.6903292181071	680.4546012721046
3845015	2681214.0	575	1249.3291834002678	730.1583668005354	618.1718106995885	871.6903292181071	646.8314506115122
3844875	2681214.0	575	1142.320809248555	346.8143407652078	618.1718106995885	871.6903292181071	741.7728600685606
3844995	2681214.0	575	1274.8541947061462	659.530506953791	618.1718106995885	871.6903292181071	690.1040092969772
3844987	2681214.0	575	937.6005944215822	638.6111111111111	618.1718106995885	871.6903292181071	395.42467017559846
3844857	2681214.0	575	976.6431308155444	331.47427476737823	618.1718106995885	871.6903292181071	648.3325326034387
3844861	2681214.0	575	1348.0309244791667	322.2278645833333	618.1718106995885	871.6903292181071	913.566267990249
3844850	2681214.0	575	1239.339303482587	328.70646766169153	618.1718106995885	871.6903292181071	825.0336526475954
3844842	2681214.0	575	1029.134421604192	228.2178557033454	618.1718106995885	871.6903292181071	763.5097194749613
3844841	2681214.0	575	915.920205920206	224.0349635349635	618.1718106995885	871.6903292181071	712.8194578956297
3844845	2681214.0	575	867.493399339934	303.2578382838284	618.1718106995885	871.6903292181071	620.7066547991043
3844963	2681214.0	575	989.3034487797748	509.7466754347509	618.1718106995885	871.6903292181071	518.403222692653
3844837	2681214.0	575	1194.939934399344	127.93460434604346	618.1718106995885	871.6903292181071	941.1875725890696
3844950	2681214.0	575	1229.307800872466	480.550295098794	618.1718106995885	871.6903292181071	725.5878477313694
3844940	2681214.0	575	1086.4945085118063	478.6823174080176	618.1718106995885	871.6903292181071	611.3766814599927
3844795	2681357.0	576	988.743115776662	509.1768598813328	618.3708994708995	871.4047619047619	518.0585214196727
3844792	2681357.0	576	1229.434754012102	480.85464351486456	618.3708994708995	871.4047619047619	725.2092313954055
3844784	2681357.0	576	1092.5957264957265	442.1387464387464	618.3708994708995	871.4047619047619	639.6549840349846
3844777	2681357.0	576	734.1012495406101	393.4371554575524	618.3708994708995	871.4047619047619	491.778961262204
3844783	2681357.0	576	1259.624126592684	419.8004521167284	618.3708994708995	871.4047619047619	784.3163608603539
3844772	2681357.0	576	1059.1341132587318	353.1914208206172	618.3708994708995	871.4047619047619	680.3067525066692
3844760	2681357.0	576	1240.611339852462	330.1076513981815	618.3708994708995	871.4047619047619	824.7337312666518
3844761	2681357.0	576	979.2594827586208	330.5425287356322	618.3708994708995	871.4047619047619	650.2096006797474
3844767	2681357.0	576	1377.999695863747	349.0635644768857	618.3708994708995	871.4047619047619	921.887322203551
3844764	2681357.0	576	1143.7614527967603	347.0160718805366	618.3708994708995	871.4047619047619	742.3063597662202
3844754	2681357.0	576	916.7246976448122	225.38924252068745	618.3708994708995	871.4047619047619	711.583473789179
3844753	2681357.0	576	1289.5223385689353	163.03961605584644	618.3708994708995	871.4047619047619	975.8203902649913
3844759	2681357.0	576	795.0090252707581	295.81167268351385	618.3708994708995	871.4047619047619	602.086731165325
3844756	2681357.0	576	1020.3926810769814	289.3194918467956	618.3708994708995	871.4047619047619	707.4212143441725
3844819	2681357.0	576	1024.8619983619983	861.6445536445536	618.3708994708995	871.4047619047619	406.60825759319704
3844816	2681357.0	576	552.7723829201102	749.383608815427	618.3708994708995	871.4047619047619	138.5363749161753
3844823	2681357.0	576	1419.2012578616352	943.2762054507336	618.3708994708995	871.4047619047619	804.0489831581257
3844810	2681357.0	576	1072.7137628111277	724.5727183992192	618.3708994708995	871.4047619047619	477.4799330529094
3844809	2681357.0	576	1249.415838852097	732.5615342163355	618.3708994708995	871.4047619047619	646.1386518337682
3844803	2681357.0	576	1274.6176070700203	659.8510083843191	618.3708994708995	871.4047619047619	689.5032500744824
3844392	2681442.0	577	1256.4175584621482	418.4789932619897	618.4449735449735	871.7994708994709	782.6292062984717
3844396	2681442.0	577	1094.813298490128	435.11614401858304	618.4449735449735	871.7994708994709	646.2345618943733
3844390	2681442.0	577	1375.489090909091	403.96393939393937	618.4449735449735	871.7994708994709	889.9358854292137
3844378	2681442.0	577	726.8718446601941	373.2097087378641	618.4449735449735	871.7994708994709	510.24321388158046
3844377	2681442.0	577	1058.6821586653048	353.2531494722506	618.4449735449735	871.7994708994709	680.2198663876077
3844369	2681442.0	577	1140.4354581673306	347.2431606905711	618.4449735449735	871.7994708994709	740.0225595319771
3844363	2681442.0	577	773.0656565656566	298.93359521137296	618.4449735449735	871.7994708994709	593.3657111307274
3844361	2681442.0	577	1032.1947747747747	285.62180180180184	618.4449735449735	871.7994708994709	717.4908764343114
3844366	2681442.0	577	980.384485407066	329.663133640553	618.4449735449735	871.7994708994709	651.8527582387643
3844495	2681442.0	577	1025.20028700287	861.6344813448135	618.4449735449735	871.7994708994709	406.88230735542913
3844365	2681442.0	577	1242.4566153336643	328.8195893359828	618.4449735449735	871.7994708994709	827.1745165746566
3844354	2681442.0	577	916.6667720851782	223.41081593927893	618.4449735449735	871.7994708994709	713.683465554332
3844352	2681442.0	577	1383.2725409836066	191.6533469945355	618.4449735449735	871.7994708994709	1023.5037653946392
3844485	2681442.0	577	1167.338014981273	805.7345505617977	618.4449735449735	871.7994708994709	552.8545420238621
3844478	2681442.0	577	1401.8815580286168	806.5296767355591	618.4449735449735	871.7994708994709	786.1507666711241
3844464	2681442.0	577	561.9303534303534	739.5835065835066	618.4449735449735	871.7994708994709	143.7879115457908
3844444	2681442.0	577	1236.6901549225388	727.7738630684657	618.4449735449735	871.7994708994709	634.7995589220814
3844432	2681442.0	577	1276.5147794452023	657.2057753524329	618.4449735449735	871.7994708994709	692.1750671658866
3844423	2681442.0	577	988.250296559905	509.4225978647687	618.4449735449735	871.7994708994709	517.7576412189263
3844420	2681442.0	577	1228.965091863517	480.3286089238845	618.4449735449735	871.7994708994709	725.2477167475931
3845053	2681520.0	578	1273.9428364688856	885.8145200192957	618.2401490947816	871.5287539936103	655.8582905937552
3845044	2681520.0	578	1025.0711993582029	861.7462896109105	618.2401490947816	871.5287539936103	406.9486454920783
3844910	2681520.0	578	1362.3357441337191	443.0821279331405	618.2401490947816	871.5287539936103	858.6295859909269
3844898	2681520.0	578	1255.016463189049	419.7708102108768	618.2401490947816	871.5287539936103	780.7492004237241
3845029	2681520.0	578	564.1210884353741	736.9414965986394	618.2401490947816	871.5287539936103	145.06068585166955
3844890	2681520.0	578	1097.5699831365937	431.0699831365936	618.2401490947816	871.5287539936103	650.9692916162982
3845017	2681520.0	578	1238.8476283300845	708.3609486679662	618.2401490947816	871.5287539936103	641.698820302472
3844866	2681520.0	578	1059.1974459724952	353.4495743287492	618.2401490947816	871.5287539936103	680.3303418721787
3844993	2681520.0	578	1389.2868162692846	668.1217858812529	618.2401490947816	871.5287539936103	797.4254558499938
3844860	2681520.0	578	719.326941986234	369.55276958374304	618.2401490947816	871.5287539936103	512.0531501917889
3844989	2681520.0	578	1275.845288326301	653.2648851383028	618.2401490947816	871.5287539936103	692.8806791875444
3844851	2681520.0	578	1140.395573489851	347.08302763511864	618.2401490947816	871.5287539936103	740.060542875298
3844846	2681520.0	578	1242.3421554601812	328.2418534414242	618.2401490947816	871.5287539936103	827.4442402125463
3844834	2681520.0	578	982.9374342797056	318.6992639327024	618.2401490947816	871.5287539936103	662.2873658029853
3844838	2681520.0	578	762.0318095238096	309.27295238095235	618.2401490947816	871.5287539936103	580.3512971089402
3844826	2681520.0	578	916.0748945147678	223.40928270042195	618.2401490947816	871.5287539936103	713.2772144466344
3844831	2681520.0	578	1056.2654320987654	287.44153957879445	618.2401490947816	871.5287539936103	730.0849420400199
3844957	2681520.0	578	989.185038212816	509.436507936508	618.2401490947816	871.5287539936103	518.3733262982075
3844945	2681520.0	578	1228.2637271214642	480.5205213533	618.2401490947816	871.5287539936103	724.5800188667744
3844822	2681520.0	578	1396.0176797775127	167.15514501390544	618.2401490947816	871.5287539936103	1049.3236241798909
3845183	2681600.0	579	1445.9283582089552	554.2218905472637	618.2792068595927	871.601822079314	886.4158948645995
3845170	2681600.0	579	1379.5471047104709	484.0700570057006	618.2792068595927	871.601822079314	854.2304614326074
3845171	2681600.0	579	1229.0268474215843	480.5832004253057	618.2792068595927	871.601822079314	725.1953136447038
3845173	2681600.0	579	988.2794052374612	510.1924101198402	618.2792068595927	871.601822079314	517.2203687525799
3845163	2681600.0	579	1259.279984423676	419.589953271028	618.2792068595927	871.601822079314	784.3447751985849
3845161	2681600.0	579	1094.9536405005688	430.4212172923777	618.2792068595927	871.601822079314	649.5066140749548
3845144	2681600.0	579	1139.2572741194488	347.60362429811124	618.2792068595927	871.601822079314	738.9128892120935
3845148	2681600.0	579	1059.2061657032757	353.6300578034682	618.2792068595927	871.601822079314	680.2288817906597
3845139	2681600.0	579	1243.0949184351089	327.1017034791396	618.2792068595927	871.601822079314	828.7792544382506
3845136	2681600.0	579	775.2423090843286	307.01031487513575	618.2792068595927	871.601822079314	586.0042537960783
3845143	2681600.0	579	702.5790554414784	348.35728952772075	618.2792068595927	871.601822079314	529.991797404511
3845130	2681600.0	579	916.092688172043	223.7937634408602	618.2792068595927	871.601822079314	712.985378874184
3845134	2681600.0	579	996.9071289334448	307.7575884154832	618.2792068595927	871.601822079314	679.1755466813538
3845132	2681600.0	579	1086.251550387597	279.293023255814	618.2792068595927	871.601822079314	754.8694108723905
3845127	2681600.0	579	1332.0166479610923	133.23288439955107	618.2792068595927	871.601822079314	1026.9419764331665
3845202	2681600.0	579	1025.2833130822194	861.8576346699069	618.2792068595927	871.601822079314	407.12073353042194
3845205	2681600.0	579	1368.2679691268693	953.531355523396	618.2792068595927	871.601822079314	754.4505232137933
3845193	2681600.0	579	1239.732741617357	705.9109138724523	618.2792068595927	871.601822079314	643.1624778586936
3845199	2681600.0	579	565.7396808879639	735.5121401318071	618.2792068595927	871.601822079314	145.8794136329628
3845185	2681600.0	579	1273.9391654097535	646.0394670688788	618.2792068595927	871.601822079314	693.3746153731418
3845307	2681843.0	580	1059.3549848942598	353.5110775427996	618.4460317460317	871.6015873015873	680.3076372262675
3845304	2681843.0	580	1139.460041247744	347.83281773653005	618.4460317460317	871.6015873015873	738.7755559496702
3845305	2681843.0	580	799.9988479262673	356.0307219662059	618.4460317460317	871.6015873015873	546.6029109377743
3845299	2681843.0	580	1243.7782118055557	326.7265625	618.4460317460317	871.6015873015873	829.4149311837394
3845296	2681843.0	580	996.6292011019284	308.59338842975205	618.4460317460317	871.6015873015873	678.2335450130573
3845300	2681843.0	580	698.8022222222222	334.32444444444445	618.4460317460317	871.6015873015873	543.2530216985273
3845288	2681843.0	580	916.729572887651	239.53319405756733	618.4460317460317	871.6015873015873	698.9159639427769
3845295	2681843.0	580	1146.660346695558	283.77193932827737	618.4460317460317	871.6015873015873	790.2873259479888
3845286	2681843.0	580	1276.764274691358	110.08641975308645	618.4460317460317	871.6015873015873	1006.622202914799
3845355	2681843.0	580	566.0810035842294	735.1035842293908	618.4460317460317	871.6015873015873	146.19781467957625
3845358	2681843.0	580	1362.187306501548	980.1429308565532	618.4460317460317	871.6015873015873	751.6197888797749
3845356	2681843.0	580	1024.8775	861.855	618.4460317460317	871.6015873015873	406.5483173635133
3845344	2681843.0	580	1450.9349710982658	588.5062620423892	618.4460317460317	871.6015873015873	879.3069983387024
3845345	2681843.0	580	1254.713933849402	621.2682383298146	618.4460317460317	871.6015873015873	683.7423702349062
3845351	2681843.0	580	1240.2208147044212	707.3147044212618	618.4460317460317	871.6015873015873	643.1127899594954
3845337	2681843.0	580	1360.2276276276275	537.6033033033033	618.4460317460317	871.6015873015873	813.5077072176056
3845331	2681843.0	580	988.254272517321	509.8080831408776	618.4460317460317	871.6015873015873	517.3515966876311
3845327	2681843.0	580	1228.4339314845024	480.373572593801	618.4460317460317	871.6015873015873	724.6686120700595
3845316	2681843.0	580	1096.5138653084323	429.1827956989248	618.4460317460317	871.6015873015873	651.3702792192834
3845317	2681843.0	580	1258.8993095512085	420.6825853471423	618.4460317460317	871.6015873015873	783.2677367126695
3845281	2681702.0	581	1343.2728473322768	988.798468040148	618.1881355932203	871.5101694915254	734.5096215667576
3845275	2681702.0	581	1249.5364734299517	696.1884057971015	618.1881355932203	871.5101694915254	655.2392269348096
3845278	2681702.0	581	566.5985169491526	734.9269067796611	618.1881355932203	871.5101694915254	146.0016315143721
3845279	2681702.0	581	1025.313620071685	861.4398645957785	618.1881355932203	871.5101694915254	407.2500106231034
3845258	2681702.0	581	1259.7567333827526	584.4967877440079	618.1881355932203	871.5101694915254	702.8420498033487
3845257	2681702.0	581	1341.557562408223	543.8468428781204	618.1881355932203	871.5101694915254	794.1200055772607
3845251	2681702.0	581	987.8991306954435	509.3032074340527	618.1881355932203	871.5101694915254	517.5713508902707
3845248	2681702.0	581	1228.3273060796646	480.1381027253668	618.1881355932203	871.5101694915254	724.873714523227
3845255	2681702.0	581	1423.7693641618498	512.7273603082851	618.1881355932203	871.5101694915254	881.8651937725855
3845240	2681702.0	581	1260.1304347826087	420.1139291465378	618.1881355932203	871.5101694915254	784.7601425188133
3845241	2681702.0	581	791.1249534450652	438.719739292365	618.1881355932203	871.5101694915254	466.0629779769002
3845238	2681702.0	581	1097.0040983606557	427.4005464480874	618.1881355932203	871.5101694915254	653.0682073724694
3845225	2681702.0	581	698.6286987522282	335.4404634581105	618.1881355932203	871.5101694915254	542.071410358534
3845228	2681702.0	581	1137.914792603698	348.41729135432286	618.1881355932203	871.5101694915254	737.3886066146866
3845229	2681702.0	581	1059.005782312925	353.56632653061223	618.1881355932203	871.5101694915254	680.136767217166
3845219	2681702.0	581	995.2753818508536	309.8111710092842	618.1881355932203	871.5101694915254	676.5357020779596
3845223	2681702.0	581	1242.606444906445	326.4592515592516	618.1881355932203	871.5101694915254	828.8417992261251
3845211	2681702.0	581	929.6520180290923	259.5893259577955	618.1881355932203	871.5101694915254	686.6271687117095
3845209	2681702.0	581	1190.4967987194875	132.69127651060424	618.1881355932203	871.5101694915254	934.5536702163922
3845215	2681702.0	581	1183.015460030166	282.2168174962292	618.1881355932203	871.5101694915254	816.2699070383833
3845051	2681784.0	582	1254.052800734619	692.9694674012856	618.3984126984127	871.3994708994709	660.2225133832127
3844916	2681784.0	582	1134.1234976698552	350.01385822909	618.3984126984127	871.3994708994709	733.358930107536
3844906	2681784.0	582	697.2547035853745	333.46095136670215	618.3984126984127	871.3994708994709	543.6875623090491
3845031	2681784.0	582	1266.066890047158	572.1279473814843	618.3984126984127	871.3994708994709	713.4689210750662
3844889	2681784.0	582	998.035800240674	310.85830324909745	618.3984126984127	871.3994708994709	677.0014377021345
3844895	2681784.0	582	1246.2733142037305	326.0597003028854	618.3984126984127	871.3994708994709	831.6383573012064
3845021	2681784.0	582	1339.4805398618955	545.5288763339611	618.3984126984127	871.3994708994709	791.2970861295346
3845011	2681784.0	582	786.6362407031779	525.6102096010818	618.3984126984127	871.3994708994709	384.5441197067595
3844992	2681784.0	582	988.4619475655433	509.7356554307116	618.3984126984127	871.3994708994709	517.4434609286088
3844871	2681784.0	582	942.686887254902	278.906045751634	618.3984126984127	871.3994708994709	675.4342851629536
3844858	2681784.0	582	1186.2916666666667	135.4857804232804	618.3984126984127	871.3994708994709	929.5545749082935
3844984	2681784.0	582	1227.4758492569003	480.2807855626327	618.3984126984127	871.3994708994709	723.8433185049615
3844863	2681784.0	582	1212.4883169039797	259.2437020810515	618.3984126984127	871.3994708994709	853.0401512101583
3844953	2681784.0	582	1091.5312948607525	430.3420901521677	618.3984126984127	871.3994708994709	646.8279039241536
3844958	2681784.0	582	1260.801445578231	419.3813775510204	618.3984126984127	871.3994708994709	785.4947570592419
3844949	2681784.0	582	1447.6278716948416	396.13675769397486	618.3984126984127	871.3994708994709	955.7699211792342
3844930	2681784.0	582	1059.188780487805	353.7741463414634	618.3984126984127	871.3994708994709	679.8765512647794
3845056	2681784.0	582	566.4446793516561	734.4640591966173	618.3984126984127	871.3994708994709	146.4598831997892
3845057	2681784.0	582	1024.740105540897	861.4705364995602	618.3984126984127	871.3994708994709	406.4629811931385
3845060	2681784.0	582	1302.5727176220803	997.9469214437366	618.3984126984127	871.3994708994709	695.7792298977005
3845122	2682531.0	583	1024.6393861892584	861.7544757033248	618.5605060506051	871.7046204620463	406.20076597094476
3845121	2682531.0	583	566.3239740820734	734.4366450683946	618.5605060506051	871.7046204620463	146.8712100473459
3845125	2682531.0	583	1287.2879256965944	994.4633642930858	618.5605060506051	871.7046204620463	679.9015156427862
3845114	2682531.0	583	739.7510288065844	639.6742112482854	618.5605060506051	871.7046204620463	261.773286654259
3845116	2682531.0	583	1237.5004748338083	663.6756885090218	618.5605060506051	871.7046204620463	652.9645637298157
3845104	2682531.0	583	988.2955875731652	509.8064685577068	618.5605060506051	871.7046204620463	517.3724991341061
3845108	2682531.0	583	1340.34492622704	544.7143932550437	618.5605060506051	871.7046204620463	792.3984842857283
3845109	2682531.0	583	1264.6024937085335	576.7425074353695	618.5605060506051	871.7046204620463	710.1921556439278
3845096	2682531.0	583	1258.766518188567	420.0215293244247	618.5605060506051	871.7046204620463	783.5058090385987
3845101	2682531.0	583	1227.39924365208	479.80253916801735	618.5605060506051	871.7046204620463	724.0661915368989
3845093	2682531.0	583	1092.5693641618498	429.4314616019818	618.5605060506051	871.7046204620463	648.2977283748462
3845081	2682531.0	583	1124.3110488390712	356.0641846810782	618.5605060506051	871.7046204620463	722.2663432164168
3845087	2682531.0	583	1059.1738211382117	353.83626016260166	618.5605060506051	871.7046204620463	679.9468597116438
3845076	2682531.0	583	698.0667380442542	334.3865096359743	618.5605060506051	871.7046204620463	543.1684758410845
3845066	2682531.0	583	943.9610011641444	281.6909196740396	618.5605060506051	871.7046204620463	673.7964450319517
3845067	2682531.0	583	1372.1492673992673	294.17857142857144	618.5605060506051	871.7046204620463	949.4379171611099
3845065	2682531.0	583	1282.9521116138765	260.2024886877828	618.5605060506051	871.7046204620463	902.9679189801874
3845071	2682531.0	583	1246.478020312263	325.8551614370168	618.5605060506051	871.7046204620463	832.0048296941891
3845069	2682531.0	583	997.1113427856548	313.0134834584376	618.5605060506051	871.7046204620463	674.8603726395492
3845063	2682531.0	583	1181.0165165165165	140.13363363363362	618.5605060506051	871.7046204620463	922.796224785476
3845433	2682224.0	584	1236.01235501765	654.6238023197176	618.3018867924528	871.5870020964361	654.7054701255707
3845436	2682224.0	584	650.1604532163743	667.0862573099415	618.3018867924528	871.5870020964361	206.96744399257196
3845424	2682224.0	584	1257.3768459915611	563.5229430379746	618.3018867924528	871.5870020964361	709.4506804274115
3845416	2682224.0	584	987.8064395637232	508.910877035709	618.3018867924528	871.5870020964361	517.7524371818646
3845421	2682224.0	584	1349.3450787986917	547.3314005352364	618.3018867924528	871.5870020964361	799.7286062924635
3845412	2682224.0	584	1227.3140407288315	479.5249196141479	618.3018867924528	871.5870020964361	724.2986125643041
3845402	2682224.0	584	1259.5548245614036	421.70029239766086	618.3018867924528	871.5870020964361	783.3283996900022
3845394	2682224.0	584	1059.1771447282251	353.6466928618205	618.3018867924528	871.5870020964361	680.1714173574063
3845392	2682224.0	584	1114.1840328027013	366.732995658466	618.3018867924528	871.5870020964361	707.6557570939414
3845399	2682224.0	584	1093.0268731797723	428.8261848027535	618.3018867924528	871.5870020964361	649.1540295114946
3845384	2682224.0	584	698.0339200586726	334.96314631463144	618.3018867924528	871.5870020964361	542.5148474676953
3845383	2682224.0	584	1247.8410165484634	324.89923167848696	618.3018867924528	871.5870020964361	833.778768150463
3845381	2682224.0	584	995.5623869801084	313.56630500301384	618.3018867924528	871.5870020964361	673.5819054773287
3845370	2682224.0	584	943.916217295786	282.2577391651688	618.3018867924528	871.5870020964361	673.3005810009706
3845371	2682224.0	584	1310.680387852177	265.656604463959	618.3018867924528	871.5870020964361	920.0758857315859
3845363	2682224.0	584	1183.180412371134	139.97269950362735	618.3018867924528	871.5870020964361	924.3090589290503
3845365	2682224.0	584	1370.1990553306343	243.60526315789477	618.3018867924528	871.5870020964361	979.6481085042775
3845442	2682224.0	584	566.8291492329149	733.5456764295676	618.3018867924528	871.5870020964361	147.32566071034438
3845443	2682224.0	584	1024.653642384106	861.4629139072848	618.3018867924528	871.5870020964361	406.4778547892619
3845447	2682224.0	584	1265.5118130457113	1005.4239856189008	618.3018867924528	871.5870020964361	660.9031901868387
3845498	2681941.0	585	1226.6778514222592	479.2536592101629	618.3301486199575	871.5605095541401	723.8726354350255
3845491	2681941.0	585	1260.8337585034012	420.3962585034014	618.3301486199575	871.5605095541401	785.0860272221322
3845478	2681941.0	585	1058.833986287953	353.58488410055503	618.3301486199575	871.5605095541401	679.9576307125792
3845477	2681941.0	585	1103.6596759440745	395.2274271527505	618.3301486199575	871.5605095541401	680.027907870449
3845466	2681941.0	585	696.1068637444785	332.43102276588513	618.3301486199575	871.5605095541401	544.7107681514366
3845463	2681941.0	585	1247.8016085790885	324.2199880845994	618.3301486199575	871.5605095541401	834.1558399637496
3845460	2681941.0	585	995.0902114103676	311.3427454387489	618.3301486199575	871.5605095541401	675.1237576506117
3845450	2681941.0	585	1180.3387208898157	139.89172749391727	618.3301486199575	871.5605095541401	922.6011283031764
3845454	2681941.0	585	1280.93102310231	273.2752475247525	618.3301486199575	871.5605095541401	892.740261008963
3845455	2681941.0	585	939.963510848126	283.46153846153845	618.3301486199575	871.5605095541401	670.3047213755643
3845452	2681941.0	585	1441.9185667752442	238.7676438653637	618.3301486199575	871.5605095541401	1038.6167211181134
3845543	2681941.0	585	1254.7839895013124	990.2611548556432	618.3301486199575	871.5605095541401	647.4282468101173
3845540	2681941.0	585	565.5213675213676	733.991452991453	618.3301486199575	871.5605095541401	147.35675310167025
3845541	2681941.0	585	1025.1724137931035	861.6839080459771	618.3301486199575	871.5605095541401	406.96213090233283
3845529	2681941.0	585	1239.073523070289	657.1990081931867	618.3301486199575	871.5605095541401	656.7139332995048
3845533	2681941.0	585	595.5690556177677	656.453714072415	618.3301486199575	871.5605095541401	216.30765316343079
3845515	2681941.0	585	1262.6467162329616	548.7607187112764	618.3301486199575	871.5605095541401	720.6549411950213
3845504	2681941.0	585	987.53293135436	508.50572047000617	618.3301486199575	871.5605095541401	517.80254408003
3845511	2681941.0	585	1399.006004543979	521.1075949367089	618.3301486199575	871.5605095541401	855.7289508872283
3845640	2682241.0	586	1230.7092457420924	995.1549878345498	618.2966457023061	871.4046121593292	624.7906434696741
3845633	2682241.0	586	524.5623395672901	656.4512284561789	618.2966457023061	871.4046121593292	234.50176398493605
3845638	2682241.0	586	1025.3275	861.64	618.2966457023061	871.4046121593292	407.1479632773971
3845637	2682241.0	586	564.3441036874772	734.2721796276013	618.2966457023061	871.4046121593292	147.3641097483739
3845562	2682241.0	586	1447.431121166415	305.8489190548014	618.2966457023061	871.4046121593292	1003.6519418633563
3845563	2682241.0	586	1247.6842025007625	323.6131442512961	618.2966457023061	871.4046121593292	834.3885120047902
3845554	2682241.0	586	698.1651982378854	282.2118208516887	618.2966457023061	871.4046121593292	594.5814755044236
3845553	2682241.0	586	943.7652243589744	283.7463942307692	618.2966457023061	871.4046121593292	671.7677997580433
3845557	2682241.0	586	994.504800480048	312.1975697569757	618.2966457023061	871.4046121593292	673.9770708218944
3845551	2682241.0	586	1262.2145661562624	254.06419316843343	618.2966457023061	871.4046121593292	892.0423090871881
3845549	2682241.0	586	1176.059016960886	140.30166147455867	618.2966457023061	871.4046121593292	919.5707625256318
3845630	2682241.0	586	1237.7465725393902	657.1488643339472	618.2966457023061	871.4046121593292	655.4568920491129
3845608	2682241.0	586	988.2306892453952	509.6454248366013	618.2966457023061	871.4046121593292	517.4175356368787
3845614	2682241.0	586	1418.7139303482586	540.5740049751245	618.2966457023061	871.4046121593292	866.0927896073661
3845612	2682241.0	586	1263.2587276958882	546.7324799586243	618.2966457023061	871.4046121593292	722.0720744061829
3845604	2682241.0	586	1224.761689909762	477.6397320207821	618.2966457023061	871.4046121593292	723.0841103744956
3845593	2682241.0	586	1260.4076923076923	420.14801864801865	618.2966457023061	871.4046121593292	784.8178829257756
3845576	2682241.0	586	1058.8984635938546	353.747160988644	618.2966457023061	871.4046121593292	679.7787865783012
3845575	2682241.0	586	1106.3708780294	391.7949278241293	618.2966457023061	871.4046121593292	684.2820365681041
3845808	2682293.0	587	1222.7265422498704	995.7395023328148	618.2799564270152	871.4825708061003	617.0862663723289
3845800	2682293.0	587	1239.2911166980934	657.3600460926043	618.2799564270152	871.4825708061003	656.8891206062957
3845801	2682293.0	587	563.0201877934272	650.0255086071987	618.2799564270152	871.4825708061003	228.24739303485117
3845806	2682293.0	587	1025.3294762484777	861.8406414941128	618.2799564270152	871.4825708061003	407.16369974218054
3845805	2682293.0	587	566.4824753559693	732.7555677254472	618.2799564270152	871.4825708061003	148.08160057564504
3845794	2682293.0	587	1419.121448212649	560.3927589367553	618.2799564270152	871.4825708061003	859.1414121169715
3845792	2682293.0	587	1271.9488854727133	545.6068408916218	618.2799564270152	871.4825708061003	730.3958242946383
3845786	2682293.0	587	987.5707024730694	509.7048247610378	618.2799564270152	871.4825708061003	516.970785101728
3845783	2682293.0	587	1228.166104078762	474.793670886076	618.2799564270152	871.4825708061003	727.5460098284143
3845770	2682293.0	587	1260.620253164557	420.3607594936709	618.2799564270152	871.4825708061003	784.9279874324016
3845758	2682293.0	587	1059.2011144883486	353.33113812901047	618.2799564270152	871.4825708061003	680.3619439764897
3845757	2682293.0	587	1107.8318982387475	388.8429876060013	618.2799564270152	871.4825708061003	687.4605959640181
3845745	2682293.0	587	1247.8930661864026	324.03699534744106	618.2799564270152	871.4825708061003	834.3316643099128
3845736	2682293.0	587	943.5829365079364	282.0287698412698	618.2799564270152	871.4825708061003	673.259097466506
3845737	2682293.0	587	1192.5180288461538	274.4595352564103	618.2799564270152	871.4825708061003	828.3633676066405
3845740	2682293.0	587	994.9894336432798	312.5538179768949	618.2799564270152	871.4825708061003	674.026246494721
3845729	2682293.0	587	1412.6810570382	204.82443746729464	618.2799564270152	871.4825708061003	1037.0661383918782
3845733	2682293.0	587	670.7976054732042	260.31185860889394	618.2799564270152	871.4825708061003	613.4229722703406
3845722	2682293.0	587	1179.2289416846652	137.87005039596832	618.2799564270152	871.4825708061003	923.4993742088261
3845695	2682050.0	588	1229.9056497175145	474.6872881355932	618.4086021505376	871.6301075268816	729.0351439055834
3845683	2682050.0	588	1260.7410926365797	420.15360253365	618.4086021505376	871.6301075268816	785.1255077342123
3845671	2682050.0	588	1107.6480889599147	388.2332534292183	618.4086021505376	871.6301075268816	687.7701607405052
3845669	2682050.0	588	1059.6175697865351	353.25960591133	618.4086021505376	871.6301075268816	680.7153076489328
3845657	2682050.0	588	1247.954119425548	323.9595616024188	618.4086021505376	871.6301075268816	834.4282984141056
3845648	2682050.0	588	944.6611721611722	282.7992095623674	618.4086021505376	871.6301075268816	673.1735035161738
3845649	2682050.0	588	659.5752808988764	264.8247191011236	618.4086021505376	871.6301075268816	608.2001930793051
3845652	2682050.0	588	1108.2020202020203	301.52292152292154	618.4086021505376	871.6301075268816	751.6114660513825
3845653	2682050.0	588	995.4075968992248	314.47457364341085	618.4086021505376	871.6301075268816	672.7187606856941
3845646	2682050.0	588	1444.3148734177216	234.37974683544303	618.4086021505376	871.6301075268816	1043.1726564283747
3845644	2682050.0	588	1180.2854938271605	137.57175925925927	618.4086021505376	871.6301075268816	924.417275942836
3845731	2682050.0	588	1025.0492561318858	861.711901889827	618.4086021505376	871.6301075268816	406.76159144324026
3845728	2682050.0	588	567.2137037037037	732.827037037037	618.4086021505376	871.6301075268816	147.9432661677793
3845734	2682050.0	588	1185.536599099099	1002.0743243243244	618.4086021505376	871.6301075268816	581.9363011694542
3845714	2682050.0	588	1239.1348138178555	657.9636608344549	618.4086021505376	871.6301075268816	656.4711572438104
3845718	2682050.0	588	610.6180480803731	662.5864729099391	618.4086021505376	871.6301075268816	209.18875186439143
3845709	2682050.0	588	1425.830263965623	595.8735420503376	618.4086021505376	871.6301075268816	853.212413981216
3845697	2682050.0	588	987.9719530102792	509.8741556534508	618.4086021505376	871.6301075268816	517.1503060180207
3845702	2682050.0	588	1273.5484761219102	544.3120950323975	618.4086021505376	871.6301075268816	732.3560170918004
3845816	2682508.0	589	995.6400472069236	310.8086808287438	618.4935897435897	871.6410256410256	675.8493688424844
3845817	2682508.0	589	1090.1113360323886	306.09649122807014	618.4935897435897	871.6410256410256	736.3857134809804
3845821	2682508.0	589	1246.9920334437609	323.1549929010885	618.4935897435897	871.6410256410256	834.1745751605791
3845936	2682508.0	589	1240.0849447513813	652.8982504604052	618.4935897435897	871.6410256410256	658.9569138525992
3845814	2682508.0	589	1171.6755783086842	136.27664012135003	618.4935897435897	871.6410256410256	920.2016583138515
3845815	2682508.0	589	945.4422248335292	283.4416372894634	618.4935897435897	871.6410256410256	672.9590852676902
3845940	2682508.0	589	1403.9134738186465	650.2372286079183	618.4935897435897	871.6410256410256	816.029433072823
3845916	2682508.0	589	1274.126492194674	544.9609733700643	618.4935897435897	871.6410256410256	732.5123612118713
3845903	2682508.0	589	987.3996096799376	509.115612802498	618.4935897435897	871.6410256410256	517.2198048209503
3845889	2682508.0	589	1230.248401445649	474.7660550458716	618.4935897435897	871.6410256410256	729.2144348033207
3845878	2682508.0	589	1261.179398148148	420.77623456790127	618.4935897435897	871.6410256410256	785.0631236747989
3845849	2682508.0	589	1106.2629690949227	389.3592715231788	618.4935897435897	871.6410256410256	685.9407101111377
3845977	2682508.0	589	1169.5660869565218	993.844347826087	618.4935897435897	871.6410256410256	564.4595194852885
3845972	2682508.0	589	1025.0243221690591	861.6862041467305	618.4935897435897	871.6410256410256	406.65259728344523
3845845	2682508.0	589	1059.048033526757	353.5348162475822	618.4935897435897	871.6410256410256	680.0898926973834
3845960	2682508.0	589	561.2987012987013	730.9528138528138	618.4935897435897	871.6410256410256	151.8697738208231
3845827	2682508.0	589	1448.4488752556238	316.93404907975463	618.4935897435897	871.6410256410256	998.2612913436584
3845952	2682508.0	589	656.8262993356781	668.6731144978506	618.4935897435897	871.6410256410256	206.5559720233118
3845831	2682508.0	589	603.923740510697	320.83954451345755	618.4935897435897	871.6410256410256	550.9941488972382
3846074	2682457.0	590	1111.8885429638854	165.73121627231214	618.4096774193548	871.631182795699	861.2874975737402
3846205	2682457.0	590	1239.6731487585146	654.9183695891013	618.4096774193548	871.631182795699	657.9762489849469
3846192	2682457.0	590	987.3405354284882	509.6863814927979	618.4096774193548	871.631182795699	516.8307432627745
3846197	2682457.0	590	1281.1227516935296	545.0989254846999	618.4096774193548	871.631182795699	738.7908593631519
3846189	2682457.0	590	1228.833624963546	473.25007290755326	618.4096774193548	871.631182795699	728.9203690741152
3846177	2682457.0	590	1260.635031847134	421.415923566879	618.4096774193548	871.631182795699	784.3131935090473
3846182	2682457.0	590	1434.1245999085506	434.28555098308186	618.4096774193548	871.631182795699	925.5603904862892
3846159	2682457.0	590	1056.7670682730925	353.95649263721555	618.4096774193548	871.631182795699	678.3393597210605
3846157	2682457.0	590	1107.5841302841304	387.4483021483021	618.4096774193548	871.631182795699	688.2766211688175
3846145	2682457.0	590	558.6079900124844	348.8720349563046	618.4096774193548	871.631182795699	526.1685741912747
3846122	2682457.0	590	1248.605070735972	323.63686218407247	618.4096774193548	871.631182795699	835.1311329246947
3846102	2682457.0	590	1062.10830395613	293.042107324716	618.4096774193548	871.631182795699	729.1322167103766
3846218	2682457.0	590	1024.9868735083533	861.86276849642	618.4096774193548	871.631182795699	406.6945270070821
3846089	2682457.0	590	997.8293051359516	305.9861530715005	618.4096774193548	871.631182795699	681.1119978008686
3846221	2682457.0	590	1129.9880546075085	994.9744027303756	618.4096774193548	871.631182795699	526.2375755400966
3846083	2682457.0	590	943.7592367032076	280.7649208282582	618.4096774193548	871.631182795699	674.5185507141917
3846209	2682457.0	590	691.0485282418456	673.6431980906922	618.4096774193548	871.631182795699	210.89249568527111
3846214	2682457.0	590	555.200406504065	728.939024390244	618.4096774193548	871.631182795699	156.0655759610363
3846213	2682457.0	590	1361.0143139190525	731.7553471536689	618.4096774193548	871.631182795699	755.6632156902996
3846066	2682648.0	591	1048.6415192507804	303.6605966007631	618.4989247311828	871.4494623655913	712.324959345495
3846064	2682648.0	591	1000.1260914227016	302.91807909604523	618.4989247311828	871.4494623655913	684.738802843376
3846071	2682648.0	591	1247.5415330584822	326.1193311956024	618.4989247311828	871.4494623655913	832.5139969112169
3846063	2682648.0	591	948.787566293459	283.72785307405223	618.4989247311828	871.4494623655913	674.1715484750824
3846061	2682648.0	591	1091.3507180650038	218.3934240362812	618.4989247311828	871.4494623655913	806.269810706927
3846155	2682648.0	591	1101.112518628912	1000.9302036761052	618.4989247311828	871.4494623655913	499.68104165077403
3846152	2682648.0	591	1025.247392815759	861.861529548088	618.4989247311828	871.4494623655913	406.86145645030376
3846146	2682648.0	591	554.3761904761905	731.4796536796538	618.4989247311828	871.4494623655913	153.95867105140368
3846149	2682648.0	591	1321.6183317167795	770.1799224054316	618.4989247311828	871.4494623655913	710.3748448555309
3846139	2682648.0	591	692.6287412874128	668.0567855678556	618.4989247311828	871.4494623655913	216.48050877067084
3846136	2682648.0	591	1239.6035805626598	654.6962915601023	618.4989247311828	871.4494623655913	657.8395933278651
3846123	2682648.0	591	987.843008739076	509.23689138576776	618.4989247311828	871.4494623655913	517.313250330439
3846125	2682648.0	591	1282.489926124916	542.8438549361988	618.4989247311828	871.4494623655913	740.8547058404183
3846119	2682648.0	591	1232.1999475890984	464.84879454926624	618.4989247311828	871.4494623655913	736.1746046458907
3846106	2682648.0	591	1261.7866043613706	421.0109034267912	618.4989247311828	871.4494623655913	785.3113612719824
3846103	2682648.0	591	1450.4360269360268	412.41630591630593	618.4989247311828	871.4494623655913	950.1740791795928
3846088	2682648.0	591	579.4733333333334	369.0088288288288	618.4989247311828	871.4494623655913	503.95395326634275
3846086	2682648.0	591	1056.861247947455	353.0422003284072	618.4989247311828	871.4494623655913	678.9017717965223
3846084	2682648.0	591	1107.9735376044569	386.3702745722245	618.4989247311828	871.4494623655913	689.1206099644053
3845950	2682692.0	592	1002.4040728831726	305.61709539121114	618.4056806002143	871.5439442658093	683.906399701764
3845942	2682692.0	592	1055.665765765766	300.6967567567568	618.4056806002143	871.5439442658093	719.0708543432844
3846056	2682692.0	592	1079.9442763489662	999.1540595057992	618.4056806002143	871.5439442658093	478.8551105264445
3845929	2682692.0	592	1123.6784400294334	255.7512877115526	618.4056806002143	871.5439442658093	796.5558092735035
3845934	2682692.0	592	949.514402003757	282.09006470465454	618.4056806002143	871.5439442658093	676.0834723014498
3846048	2682692.0	592	560.943192488263	734.48779342723	618.4056806002143	871.5439442658093	148.61468979445985
3845921	2682692.0	592	1388.4301310043668	254.61256671518683	618.4056806002143	871.5439442658093	986.682308966126
3846054	2682692.0	592	1025.238007380074	861.9797047970479	618.4056806002143	871.5439442658093	406.9447343187159
3846052	2682692.0	592	1261.4166666666663	782.6477110157367	618.4056806002143	871.5439442658093	649.1268508451967
3846036	2682692.0	592	716.9727771249511	640.4608303956129	618.4056806002143	871.5439442658093	251.22674625378352
3846037	2682692.0	592	1238.856936416185	654.3646435452794	618.4056806002143	871.5439442658093	657.363377064066
3846026	2682692.0	592	987.763562317504	509.2979099431382	618.4056806002143	871.5439442658093	517.3465319968668
3846024	2682692.0	592	1232.682637815559	464.785677485832	618.4056806002143	871.5439442658093	736.7417917829785
3846031	2682692.0	592	1281.458471393859	543.9884029158383	618.4056806002143	871.5439442658093	739.5482648538318
3846012	2682692.0	592	1261.8470319634705	421.3202573682026	618.4056806002143	871.5439442658093	785.3140396604708
3845999	2682692.0	592	638.5898066207801	375.4478859390364	618.4056806002143	871.5439442658093	496.5064934425077
3845985	2682692.0	592	1107.79249319331	385.826202515234	618.4056806002143	871.5439442658093	689.5079238060346
3845989	2682692.0	592	1060.0375201288243	352.1933977455717	618.4056806002143	871.5439442658093	681.7357786241628
3845964	2682692.0	592	1245.41776522285	326.6848713119899	618.4056806002143	871.5439442658093	830.6717544511301
3845946	2682851.0	593	987.7017141108053	509.053872053872	618.4071729957806	870.7447257383966	516.9126925665463
3845823	2682851.0	593	1427.6470805617148	176.37361419068736	618.4071729957806	870.7447257383966	1066.3116188757033
3845931	2682851.0	593	1233.8109869646182	464.4811119978718	618.4071729957806	870.7447257383966	737.4089625824344
3845912	2682851.0	593	1262.25375	421.03291666666667	618.4071729957806	870.7447257383966	785.3528671486584
3846023	2682851.0	593	1070.974605954466	1003.2875072971394	618.4071729957806	870.7447257383966	471.57700359341396
3846011	2682851.0	593	1025.0984757320498	861.9107501002808	618.4071729957806	870.7447257383966	406.78723535393607
3845884	2682851.0	593	1107.442673488128	385.1359700905156	618.4071729957806	870.7447257383966	689.1818223833855
3845873	2682851.0	593	1061.1389733198243	350.3996960486322	618.4071729957806	870.7447257383966	683.2059696321533
3846004	2682851.0	593	563.1703296703297	734.6369047619047	618.4071729957806	870.7447257383966	146.8892364726877
3845996	2682851.0	593	1191.1631130063963	729.0913290689409	618.4071729957806	870.7447257383966	590.0127554599461
3845978	2682851.0	593	1239.5258467023173	655.4295900178253	618.4071729957806	870.7447257383966	657.3804184011989
3845981	2682851.0	593	759.2344497607655	636.6718500797448	618.4071729957806	870.7447257383966	273.17106911265756
3845843	2682851.0	593	997.6014612627516	309.715329473394	618.4071729957806	870.7447257383966	677.1575088026183
3845847	2682851.0	593	1245.3212759462758	326.09951159951163	618.4071729957806	870.7447257383966	830.4575255620338
3845837	2682851.0	593	1087.9070021881837	299.8687089715536	618.4071729957806	870.7447257383966	739.1410664624666
3845826	2682851.0	593	951.1475890985324	281.32893081761006	618.4071729957806	870.7447257383966	676.8509169753227
3845830	2682851.0	593	665.7945819878005	303.79745245783994	618.4071729957806	870.7447257383966	568.9242280051317
3845958	2682851.0	593	1281.607025607354	544.5319544758153	618.4071729957806	870.7447257383966	739.0864743985144
3845828	2682851.0	593	1157.6853496115427	298.29985201627824	618.4071729957806	870.7447257383966	786.45666455613
3846330	2682825.0	594	1107.4347968117077	384.9185286815628	618.3532901833872	871.3306364617044	689.7807323497432
3846331	2682825.0	594	1061.0015136226034	350.6120080726539	618.3532901833872	871.3306364617044	683.436419621656
3846315	2682825.0	594	998.537538808919	307.17061812023707	618.3532901833872	871.3306364617044	680.306246625742
3846318	2682825.0	594	1246.894890260631	324.52589163237315	618.3532901833872	871.3306364617044	833.1026179262263
3846316	2682825.0	594	1093.1254367575125	306.7183787561146	618.3532901833872	871.3306364617044	737.6961384703095
3846307	2682825.0	594	1416.7001943634598	241.90962099125363	618.3532901833872	871.3306364617044	1016.626083734703
3846310	2682825.0	594	1146.6197207678883	282.9701570680628	618.3532901833872	871.3306364617044	790.7170640594557
3846308	2682825.0	594	694.0891472868217	253.273171553758	618.3532901833872	871.3306364617044	622.680455755301
3846309	2682825.0	594	951.9271903323264	282.78962739174216	618.3532901833872	871.3306364617044	676.4998641667742
3846386	2682825.0	594	1024.8987261146497	861.743736730361	618.3532901833872	871.3306364617044	406.6584563525011
3846384	2682825.0	594	566.2493506493506	736.626406926407	618.3532901833872	871.3306364617044	144.43008678826118
3846389	2682825.0	594	1046.354332801701	996.7488038277512	618.3532901833872	871.3306364617044	445.9984407907963
3846370	2682825.0	594	1235.665061898212	651.5055020632738	618.3532901833872	871.3306364617044	655.2838417136378
3846368	2682825.0	594	798.2295524691358	631.6408179012345	618.3532901833872	871.3306364617044	299.67762488287707
3846373	2682825.0	594	1184.5201233365792	657.4104186952288	618.3532901833872	871.3306364617044	605.2328002776871
3846361	2682825.0	594	1282.3616974494282	543.1007036059806	618.3532901833872	871.3306364617044	740.7037557232024
3846354	2682825.0	594	1234.1531124497992	467.47439759036143	618.3532901833872	871.3306364617044	736.4165144662712
3846359	2682825.0	594	988.1541478129712	509.157616892911	618.3532901833872	871.3306364617044	517.6117950811723
3846345	2682825.0	594	1263.376120619397	420.5513447432763	618.3532901833872	871.3306364617044	786.9284730049162
3846304	2682932.0	595	1018.1514352665496	995.075864089045	618.309670781893	871.7170781893003	418.43855783718425
3846300	2682932.0	595	582.0168587281264	740.1568501920615	618.309670781893	871.7170781893003	136.4743997878558
3846301	2682932.0	595	1024.748407643312	861.7169851380042	618.309670781893	871.7170781893003	406.56174030833296
3846291	2682932.0	595	848.1396917148363	655.3254335260116	618.309670781893	871.7170781893003	315.66941949153096
3846288	2682932.0	595	1154.3837125316	649.4353557240881	618.309670781893	871.7170781893003	580.3314073699338
3846280	2682932.0	595	1280.9925575101488	545.7645466847091	618.309670781893	871.7170781893003	738.5077258612436
3846287	2682932.0	595	1237.909090909091	652.5764260249555	618.309670781893	871.7170781893003	657.2108237491028
3846275	2682932.0	595	1234.1706497386108	467.6252178242469	618.309670781893	871.7170781893003	736.5968890884733
3846278	2682932.0	595	988.19947043248	509.3046484260076	618.309670781893	871.7170781893003	517.8428652907028
3846264	2682932.0	595	1261.4118727050184	417.6219910240718	618.309670781893	871.7170781893003	787.2628470250382
3846271	2682932.0	595	1439.9683947248748	428.8824465666212	618.309670781893	871.7170781893003	933.3946483647755
3846248	2682932.0	595	1060.5255066387142	350.10587002096435	618.309670781893	871.7170781893003	683.8370405070042
3846247	2682932.0	595	1106.9649224060536	384.2872258560985	618.309670781893	871.7170781893003	690.1969399276112
3846234	2682932.0	595	1117.2650439486138	317.7241379310345	618.309670781893	871.7170781893003	745.5633053389498
3846233	2682932.0	595	1247.2737003058105	324.94954128440367	618.309670781893	871.7170781893003	833.396958146603
3846227	2682932.0	595	1129.1677852348994	236.82065622669649	618.309670781893	871.7170781893003	814.9045832018603
3846225	2682932.0	595	731.8545098039216	176.39254901960783	618.309670781893	871.7170781893003	704.5343365185212
3846230	2682932.0	595	952.4115890083632	284.23178016726405	618.309670781893	871.7170781893003	675.8424869410384
3846231	2682932.0	595	997.412808015164	308.34240454914703	618.309670781893	871.7170781893003	679.0509638894989
3846463	2683013.0	596	984.3501291989664	999.9888888888888	618.4200841219769	871.7197686645637	387.7599322946738
3846460	2683013.0	596	597.3816399286987	744.2176470588236	618.4200841219769	871.7197686645637	129.22618599973703
3846461	2683013.0	596	1025.1023897816235	861.7599917593737	618.4200841219769	871.7197686645637	406.80424640439463
3846450	2683013.0	596	1238.3612585291887	652.1674248167805	618.4200841219769	871.7197686645637	657.6703516310039
3846449	2683013.0	596	1068.9722830051055	628.3887673231219	618.4200841219769	871.7197686645637	512.0617737463431
3846455	2683013.0	596	894.3035584604212	686.6525054466231	618.4200841219769	871.7197686645637	332.20713918883445
3846442	2683013.0	596	1278.5613247863248	546.1869658119658	618.4200841219769	871.7197686645637	736.0421614003732
3846440	2683013.0	596	987.7459165154264	508.7362371445856	618.4200841219769	871.7197686645637	517.8403370034333
3846436	2683013.0	596	1237.572975140337	469.36153434910455	618.4200841219769	871.7197686645637	738.4053434109528
3846422	2683013.0	596	1259.816142557652	414.1075471698113	618.4200841219769	871.7197686645637	787.9072591607355
3846423	2683013.0	596	1452.0188679245282	418.4470649895178	618.4200841219769	871.7197686645637	948.8640978844013
3846404	2683013.0	596	1059.7669568371418	350.4713456655785	618.4200841219769	871.7197686645637	682.9985216194725
3846405	2683013.0	596	1107.2843219159008	383.94708994709	618.4200841219769	871.7197686645637	690.5870177588441
3846397	2683013.0	596	1164.9463679565513	347.08316361167687	618.4200841219769	871.7197686645637	757.5846792824209
3846385	2683013.0	596	999.4187889077532	316.69439728353143	618.4200841219769	871.7197686645637	673.2110931387658
3846391	2683013.0	596	1247.558214528174	326.0427698574338	618.4200841219769	871.7197686645637	832.8134089687567
3846378	2683013.0	596	952.9126311541568	284.65052461662634	618.4200841219769	871.7197686645637	675.6741532181705
3846371	2683013.0	596	1114.146697388633	223.0668202764977	618.4200841219769	871.7197686645637	816.3917702631255
3846369	2683013.0	596	782.5185185185185	170.32786195286195	618.4200841219769	871.7197686645637	720.3324947356413
3846554	2683102.0	597	954.5363849765256	1013.0598591549297	618.520697167756	871.5359477124183	364.6032912133245
3846552	2683102.0	597	968.311230585424	990.7700119474312	618.520697167756	871.5359477124183	369.5540276368476
3846544	2683102.0	597	930.6883390870732	667.1570771001151	618.520697167756	871.5359477124183	373.12110555988073
3846550	2683102.0	597	1025.280048076923	861.8381410256411	618.520697167756	871.5359477124183	406.8749402538586
3846549	2683102.0	597	613.2408613825552	740.5466883821932	618.520697167756	871.5359477124183	131.09562435794587
3846538	2683102.0	597	1238.445045618502	650.9818586887333	618.520697167756	871.5359477124183	657.9895926130971
3846531	2683102.0	597	986.541083916084	565.7301864801865	618.520697167756	871.5359477124183	478.4936453760004
3846526	2683102.0	597	1277.9584237165582	548.6094239575801	618.520697167756	871.5359477124183	734.26129881687
3846519	2683102.0	597	988.282673193888	509.8358552143599	618.520697167756	871.5359477124183	517.2532028202955
3846517	2683102.0	597	1260.7028129395217	470.14585091420537	618.520697167756	871.5359477124183	757.3056711954429
3846506	2683102.0	597	1163.6501668520575	438.0621060437523	618.520697167756	871.5359477124183	696.4665893847884
3846501	2683102.0	597	1253.610465116279	416.04806201550383	618.520697167756	871.5359477124183	781.542210868712
3846488	2683102.0	597	1059.3170559094126	350.26397735314936	618.520697167756	871.5359477124183	682.6608945604968
3846489	2683102.0	597	1107.0860649921951	383.58500070952175	618.520697167756	871.5359477124183	690.5014448344429
3846480	2683102.0	597	1006.8579831932772	316.85406162464983	618.520697167756	871.5359477124183	677.1099190467908
3846475	2683102.0	597	1245.585842852198	325.1976462443752	618.520697167756	871.5359477124183	831.6827740089587
3846472	2683102.0	597	953.3243642814904	285.97407845456337	618.520697167756	871.5359477124183	674.5192348936815
3846476	2683102.0	597	1387.7820232896652	318.6808588064047	618.520697167756	871.5359477124183	947.318181603264
3846465	2683102.0	597	792.7877059569075	165.55703422053233	618.520697167756	871.5359477124183	727.169317729717
3846470	2683102.0	597	1072.786300858529	211.38391190742811	618.520697167756	871.5359477124183	801.347583183487
3846810	2683272.0	598	620.957111834962	740.3867173362287	618.4003115264798	871.6339563862929	131.27214093661362
3846811	2683272.0	598	1025.438638163104	861.9129057798891	618.4003115264798	871.6339563862929	407.15439108038066
3846813	2683272.0	598	918.2323155216284	992.6684478371502	618.4003115264798	871.6339563862929	323.3397265114735
3846801	2683272.0	598	1236.9554985023535	649.780701754386	618.4003115264798	871.6339563862929	657.1372656648898
3846805	2683272.0	598	957.4594865623748	668.0110308864821	618.4003115264798	871.6339563862929	395.50400752093924
3846786	2683272.0	598	1278.7889758643182	545.3908458360513	618.4003115264798	871.6339563862929	736.5784107394212
3846791	2683272.0	598	940.1797970754998	544.7133691435392	618.4003115264798	871.6339563862929	458.71462553894975
3846779	2683272.0	598	1278.285388127854	462.69016921837226	618.4003115264798	871.6339563862929	776.3268225331668
3846782	2683272.0	598	986.8474524248004	509.3204419889503	618.4003115264798	871.6339563862929	516.7440162702421
3846783	2683272.0	598	1143.6942652329749	519.9365591397849	618.4003115264798	871.6339563862929	632.158838450092
3846774	2683272.0	598	1244.8564231738037	415.7367758186398	618.4003115264798	871.6339563862929	774.7835175517221
3846758	2683272.0	598	1106.8052341597795	385.1621212121213	618.4003115264798	871.6339563862929	689.3433214807886
3846757	2683272.0	598	1059.2789220734635	350.42241675248886	618.4003115264798	871.6339563862929	682.6678682091896
3846746	2683272.0	598	1245.6346460883449	324.45245698066344	618.4003115264798	871.6339563862929	832.3644056211549
3846748	2683272.0	598	1028.4092920353985	317.8999508357915	618.4003115264798	871.6339563862929	689.005597220346
3846738	2683272.0	598	1414.8275971956662	166.85500318674315	618.4003115264798	871.6339563862929	1063.489442463554
3846736	2683272.0	598	797.4180264180263	161.16822066822067	618.4003115264798	871.6339563862929	732.6724396853022
3846742	2683272.0	598	954.8219320066336	285.75995024875624	618.4003115264798	871.6339563862929	675.5944477229953
3846741	2683272.0	598	1072.8821415058644	211.286984487325	618.4003115264798	871.6339563862929	801.6307485853737
3846584	2683243.0	599	1106.4834351663274	385.3847250509165	618.3646153846154	871.62	688.9736749904907
3846583	2683243.0	599	1059.8607964297976	350.3722966014418	618.3646153846154	871.62	683.0944635815398
3846560	2683243.0	599	956.6452125546284	287.67838696861344	618.3646153846154	871.62	674.8492941771506
3846561	2683243.0	599	1369.3348126232745	288.8367850098619	618.3646153846154	871.62	950.5748328326981
3846567	2683243.0	599	1027.9492517006802	318.4861224489796	618.3646153846154	871.62	688.2707757858024
3846564	2683243.0	599	1246.2839985218036	324.8148558758315	618.3646153846154	871.62	832.6335432590015
3846558	2683243.0	599	1054.613985751781	213.6004874390701	618.3646153846154	871.62	789.4955301055683
3846556	2683243.0	599	881.4707317073171	153.839837398374	618.3646153846154	871.62	764.482302130554
3846643	2683243.0	599	850.4323432343234	1008.1100110011	618.3646153846154	871.62	269.230298095156
3846633	2683243.0	599	996.3482207697894	663.0722585330429	618.3646153846154	871.62	431.6986986440238
3846638	2683243.0	599	1024.7379101899826	861.4481865284974	618.3646153846154	871.62	406.50057874530626
3846636	2683243.0	599	623.1381832178598	746.3633564280215	618.3646153846154	871.62	125.34757161100593
3846624	2683243.0	599	1053.1933784800603	586.0071482317531	618.3646153846154	871.62	520.2410540415906
3846630	2683243.0	599	1238.8425787106446	650.7303848075962	618.3646153846154	871.62	658.6236596669341
3846616	2683243.0	599	1282.2658934707904	534.2216494845361	618.3646153846154	871.62	744.7164252082886
3846611	2683243.0	599	836.3057482656095	490.4639907499175	618.3646153846154	871.62	439.0651896801887
3846612	2683243.0	599	985.9000321440052	509.591449694632	618.3646153846154	871.62	515.8943242648679
3846603	2683243.0	599	1225.197435897436	417.50828402366864	618.3646153846154	871.62	757.9337191592108
3846607	2683243.0	599	1283.1486486486488	456.2148913619502	618.3646153846154	871.62	783.9000032946711
3846717	2683362.0	600	1234.7272946859905	649.9142512077294	618.4955555555555	871.5122222222221	654.8642737769869
3846709	2683362.0	600	1019.9935205183584	592.4748020158387	618.4955555555555	871.5122222222221	488.9401780838899
3846698	2683362.0	600	987.1885599753314	510.3308664816528	618.4955555555555	871.5122222222221	516.1264411388711
3846699	2683362.0	600	1270.761346843994	531.0552037154317	618.4955555555555	871.5122222222221	735.7728208731728
3846689	2683362.0	600	817.8077169388409	455.4500480307397	618.4955555555555	871.5122222222221	461.33834706018126
3846692	2683362.0	600	1291.6044003451252	452.4600230083405	618.4955555555555	871.5122222222221	792.8936010587674
3846682	2683362.0	600	1210.7080856123662	407.9003170828379	618.4955555555555	871.5122222222221	752.098184642975
3846674	2683362.0	600	1106.7337226473353	385.05416834474426	618.4955555555555	871.5122222222221	689.2154568691882
3846673	2683362.0	600	1059.413605442177	350.93503401360545	618.4955555555555	871.5122222222221	682.2091582491478
3846658	2683362.0	600	1029.571581196581	319.25961538461536	618.4955555555555	871.5122222222221	688.4522064862261
3846651	2683362.0	600	1245.52000678196	327.23957273652087	618.4955555555555	871.5122222222221	830.2965611237704
3846649	2683362.0	600	959.4588105284308	291.15280289330923	618.4955555555555	871.5122222222221	673.1069728100364
3846655	2683362.0	600	1296.8004846526655	306.70193861066235	618.4955555555555	871.5122222222221	882.6710787778231
3846647	2683362.0	600	1053.2743020517996	214.8279515640767	618.4955555555555	871.5122222222221	787.5701808313122
3846645	2683362.0	600	995.379112168054	160.4353943717796	618.4955555555555	871.5122222222221	804.780386410314
3846730	2683362.0	600	1025.258354755784	861.6936589545844	618.4955555555555	871.5122222222221	406.88128366618935
3846734	2683362.0	600	810.7448979591836	1004.0549886621316	618.4955555555555	871.5122222222221	233.51101599319
3846722	2683362.0	600	1011.795925925926	669.7666666666667	618.4955555555555	871.5122222222221	442.0253957861362
3846727	2683362.0	600	623.3173258003767	761.8291902071563	618.4955555555555	871.5122222222221	109.78896565826547
3846847	2683520.0	601	810.0528846153846	407.6794871794872	618.1729166666667	871.6833333333334	502.1130264647226
3846838	2683520.0	601	1106.5428571428572	384.8991836734694	618.1729166666667	871.6833333333334	689.5389815817484
3846837	2683520.0	601	1058.920793818054	350.9190375834212	618.1729166666667	871.6833333333334	682.2419973450451
3846826	2683520.0	601	1286.5352220520674	314.1906584992343	618.1729166666667	871.6833333333334	870.3483519567129
3846819	2683520.0	601	1054.0525925925926	213.26592592592596	618.1729166666667	871.6833333333334	789.6230583401059
3846816	2683520.0	601	983.0515363671724	127.19000388953714	618.1729166666667	871.6833333333334	829.0999485591923
3846822	2683520.0	601	1242.240386230059	328.884214945424	618.1729166666667	871.6833333333334	827.097992676773
3846823	2683520.0	601	1028.4577030812325	317.2705882352941	618.1729166666667	871.6833333333334	689.7152295624545
3846821	2683520.0	601	957.84730997511	292.7444955006701	618.1729166666667	871.6833333333334	671.2293731806541
3846889	2683520.0	601	622.9740740740741	763.0395711500975	618.1729166666667	871.6833333333334	108.74979620108826
3846894	2683520.0	601	769.6294669009959	1002.6154071470417	618.1729166666667	871.6833333333334	200.20563069514867
3846892	2683520.0	601	1025.3481116584564	861.6128899835796	618.1729166666667	871.6833333333334	407.29970936137755
3846880	2683520.0	601	1232.762939958592	648.2030135725788	618.1729166666667	871.6833333333334	653.9605110787182
3846886	2683520.0	601	1013.382730015083	670.1070889894419	618.1729166666667	871.6833333333334	443.64826028136116
3846873	2683520.0	601	961.7251037344398	563.9972337482711	618.1729166666667	871.6833333333334	461.1928459082156
3846867	2683520.0	601	1246.7419188799672	510.6922997735228	618.1729166666667	871.6833333333334	724.8541348809459
3846859	2683520.0	601	1296.4794140934284	464.2007125890737	618.1729166666667	871.6833333333334	791.2912173529868
3846861	2683520.0	601	987.5802752293578	509.3160550458716	618.1729166666667	871.6833333333334	517.4667534573863
3846851	2683520.0	601	1205.3314132104454	411.3106758832566	618.1729166666667	871.6833333333334	746.122030093735
3846970	2683486.0	602	742.5792616720955	1004.1362649294244	618.6551155115511	871.509900990099	181.51293731683802
3846968	2683486.0	602	1025.2838383838384	861.5597979797981	618.6551155115511	871.509900990099	406.75044291882836
3846961	2683486.0	602	1013.552886405959	669.7175046554935	618.6551155115511	871.509900990099	443.4686242293076
3846965	2683486.0	602	617.4480968858131	771.624951941561	618.6551155115511	871.509900990099	99.8922416426417
3846955	2683486.0	602	845.3749511527941	580.9052364204767	618.6551155115511	871.509900990099	368.5823584259221
3846956	2683486.0	602	1233.601596516691	648.902999516207	618.6551155115511	871.509900990099	653.9977118342325
3846947	2683486.0	602	1206.9512683578105	534.1864708500223	618.6551155115511	871.509900990099	678.144129204977
3846939	2683486.0	602	1286.4982593559616	472.5034812880766	618.6551155115511	871.509900990099	777.9592455542979
3846942	2683486.0	602	988.3271155595996	512.3768577494692	618.6551155115511	871.509900990099	515.3968668577647
3846934	2683486.0	602	1198.7257495590827	429.7190476190476	618.6551155115511	871.509900990099	729.1509436369312
3846922	2683486.0	602	1059.1967418546365	351.2389903329753	618.6551155115511	871.509900990099	681.7321651623924
3846923	2683486.0	602	1106.436903788498	384.5569637503407	618.6551155115511	871.509900990099	689.2417834556204
3846906	2683486.0	602	1237.3317789291884	331.16355785837646	618.6551155115511	871.509900990099	821.4225370620201
3846907	2683486.0	602	1277.1611341632088	322.2399723374827	618.6551155115511	871.509900990099	857.5124670361985
3846905	2683486.0	602	1028.2780732860522	318.8540189125295	618.6551155115511	871.509900990099	687.9095082428117
3846899	2683486.0	602	1054.66984884646	212.57120127287192	618.6551155115511	871.509900990099	790.1323039024171
3846896	2683486.0	602	916.9326845093268	148.8345498783455	618.6551155115511	871.509900990099	781.8114678563619
3846902	2683486.0	602	958.7324106113032	293.00230680507497	618.6551155115511	871.509900990099	671.0615494662977
3846903	2683486.0	602	824.1359649122807	318.78195488721803	618.6551155115511	871.509900990099	589.6868337291877
3847103	2683679.0	603	1211.402189265537	445.30014124293785	618.4306930693069	871.1380638063806	730.0363905959375
3847088	2683679.0	603	1106.222903050109	384.9609204793029	618.4306930693069	871.1380638063806	688.7012812617911
3847089	2683679.0	603	1059.526351813826	352.1960985626283	618.4306930693069	871.1380638063806	681.0771934621722
3847083	2683679.0	603	1278.2594278283484	342.6985262245341	618.4306930693069	871.1380638063806	845.353360491004
3847074	2683679.0	603	1234.7343584305409	332.0083068221986	618.4306930693069	871.1380638063806	818.83521101838
3847072	2683679.0	603	1028.665929855585	315.0142941349838	618.4306930693069	871.1380638063806	691.0619340512242
3847066	2683679.0	603	1053.6333333333334	211.73512544802867	618.4306930693069	871.1380638063806	790.0718785075243
3847064	2683679.0	603	844.9901960784314	225.5430672268908	618.4306930693069	871.1380638063806	684.194495748258
3847071	2683679.0	603	960.0542335911164	293.18114217727543	618.4306930693069	871.1380638063806	671.3723606893927
3847062	2683679.0	603	853.2895953757226	159.78208092485548	618.4306930693069	871.1380638063806	749.1235134301387
3847162	2683679.0	603	1024.9691840277778	861.6775173611112	618.4306930693069	871.1380638063806	406.64855412239433
3847161	2683679.0	603	609.1038011695906	786.8611111111112	618.4306930693069	871.1380638063806	84.79148346449466
3847167	2683679.0	603	658.359623015873	968.6463293650794	618.4306930693069	871.1380638063806	105.36688900666806
3847156	2683679.0	603	1012.6719858156029	669.9180851063829	618.4306930693069	871.1380638063806	442.6236287573203
3847145	2683679.0	603	1233.460769425462	651.242596810934	618.4306930693069	871.1380638063806	653.1584885981378
3847124	2683679.0	603	1260.1800334168756	502.9530771372877	618.4306930693069	871.1380638063806	739.8664746054249
3847112	2683679.0	603	1175.1293122390684	503.2213799165019	618.4306930693069	871.1380638063806	667.2900710111338
3847118	2683679.0	603	990.0276958374304	510.1588003933136	618.4306930693069	871.1380638063806	518.0640511370126
3847109	2683679.0	603	695.3184885290148	495.3488529014845	618.4306930693069	871.1380638063806	383.57432672583593
3847352	2683645.0	604	1258.2406190084907	520.2817036428376	618.374334398296	871.5894568690096	729.9630125271251
3847359	2683645.0	604	1232.0292283710055	648.3573655494934	618.374334398296	871.5894568690096	652.9968571835107
3847350	2683645.0	604	994.7081347314904	512.8095011121703	618.374334398296	871.5894568690096	519.9520996458272
3847336	2683645.0	604	1209.3748271092668	444.5646611341632	618.374334398296	871.5894568690096	729.1308240343412
3847341	2683645.0	604	1159.4847328244275	477.28320610687024	618.374334398296	871.5894568690096	669.535572374599
3847332	2683645.0	604	656.0629307217991	421.961733768589	618.374334398296	871.5894568690096	451.2045208919171
3847322	2683645.0	604	1059.840220385675	351.74793388429754	618.374334398296	871.5894568690096	682.0024468502194
3847321	2683645.0	604	1106.0839318967812	384.2343708433094	618.374334398296	871.5894568690096	689.4748953857944
3847318	2683645.0	604	1317.0021037868162	335.3008415147265	618.374334398296	871.5894568690096	880.7305144704557
3847307	2683645.0	604	959.992920711974	293.5287216828479	618.374334398296	871.5894568690096	671.4592110314086
3847311	2683645.0	604	1232.6298982824744	337.6792562948141	618.374334398296	871.5894568690096	813.8611675463129
3847308	2683645.0	604	1027.085798816568	315.32276697661314	618.374334398296	871.5894568690096	690.2736351844623
3847298	2683645.0	604	1053.68669527897	214.13090128755368	618.374334398296	871.5894568690096	788.5103701554981
3847291	2683645.0	604	845.1955029179541	224.9277377274288	618.374334398296	871.5894568690096	685.2876924998492
3847283	2683645.0	604	846.0176908752328	156.9320297951583	618.374334398296	871.5894568690096	750.0378229262194
3847371	2683645.0	604	1025.1013745704468	861.8225945017183	618.374334398296	871.5894568690096	406.8442906170614
3847369	2683645.0	604	595.1977626090254	792.4761092150171	618.374334398296	871.5894568690096	82.43831182723657
3847374	2683645.0	604	601.6968680089485	997.858501118568	618.374334398296	871.5894568690096	127.36565243763626
3847362	2683645.0	604	1011.979035639413	651.6418588399721	618.374334398296	871.5894568690096	450.88979442636764
3847225	2683756.0	605	1054.2105890364317	212.52928157984337	618.4375661375661	871.7317460317461	790.2189675184196
3847231	2683756.0	605	1026.003435009618	313.91632316570485	618.4375661375661	871.7317460317461	690.8458463772153
3847228	2683756.0	605	960.3595651306604	293.8319369638939	618.4375661375661	871.7317460317461	671.4751244209226
3847229	2683756.0	605	1427.1338383838383	273.3560606060606	618.4375661375661	871.7317460317461	1006.003539583075
3847222	2683756.0	605	826.8048297703879	147.02296120348376	618.4375661375661	871.7317460317461	754.0687895418338
3847223	2683756.0	605	844.1878198567042	222.2233026270897	618.4375661375661	871.7317460317461	687.6222764775695
3847306	2683756.0	605	572.623102866779	981.7619449128724	618.4375661375661	871.7317460317461	119.18728837678336
3847297	2683756.0	605	581.1562889165629	805.3414279784142	618.4375661375661	871.7317460317461	76.14176227571738
3847303	2683756.0	605	1025.5539877300614	861.9523517382413	618.4375661375661	871.7317460317461	407.23386067838976
3847280	2683756.0	605	1016.2128205128204	633.0192307692307	618.4375661375661	871.7317460317461	463.9060442980398
3847284	2683756.0	605	1232.2404637247569	651.0791573173773	618.4375661375661	871.7317460317461	652.2588151897862
3847276	2683756.0	605	1253.5145040145042	575.9224294224294	618.4375661375661	871.7317460317461	700.5896579425214
3847268	2683756.0	605	1001.4273977196513	513.6767270288398	618.4375661375661	871.7317460317461	524.294390327081
3847256	2683756.0	605	1210.6682743837084	438.23490532332977	618.4375661375661	871.7317460317461	733.9323692915481
3847260	2683756.0	605	545.474173553719	449.8137052341598	618.4375661375661	871.7317460317461	428.18044071141117
3847240	2683756.0	605	1059.2632850241546	351.43754313319533	618.4375661375661	871.7317460317461	681.9335539491483
3847233	2683756.0	605	1233.474635902471	340.4950908198331	618.4375661375661	871.7317460317461	812.7010403744671
3847239	2683756.0	605	1115.699619614653	412.0224510047135	618.4375661375661	871.7317460317461	677.2017319547408
3847218	2683834.0	606	1025.438242280285	861.7992874109264	618.3493292053664	871.531991744066	407.205241471859
3847217	2683834.0	606	549.8118031526336	794.0859284890427	618.3493292053664	871.531991744066	103.41801192795238
3847220	2683834.0	606	555.3888888888889	975.6297182349816	618.3493292053664	871.531991744066	121.65670431760925
3847210	2683834.0	606	1239.473940629957	645.9421028778609	618.3493292053664	871.531991744066	660.8226546328564
3847209	2683834.0	606	1017.970588235294	625.882036685642	618.3493292053664	871.531991744066	469.0853345489179
3847201	2683834.0	606	1254.8114709851552	575.6608636977057	618.3493292053664	871.531991744066	701.8716280990005
3847194	2683834.0	606	1006.0558410414526	518.9402192531688	618.3493292053664	871.531991744066	524.0584865722316
3847187	2683834.0	606	542.8724878724879	458.967428967429	618.3493292053664	871.531991744066	419.41181675850066
3847184	2683834.0	606	1133.4788684389912	455.9030902067712	618.3493292053664	871.531991744066	661.8956307335355
3847182	2683834.0	606	1226.457264957265	437.052836052836	618.3493292053664	871.531991744066	747.373667086685
3847163	2683834.0	606	1101.9638269100744	381.4438810006761	618.3493292053664	871.531991744066	688.5269338829108
3847166	2683834.0	606	1059.846883468835	351.0562330623306	618.3493292053664	871.531991744066	682.5064877317668
3847151	2683834.0	606	1234.0782752902155	345.665008291874	618.3493292053664	871.531991744066	809.727249962521
3847139	2683834.0	606	1315.175462962963	319.0416666666667	618.3493292053664	871.531991744066	889.2762337944774
3847131	2683834.0	606	1025.6705685618729	314.1502229654404	618.3493292053664	871.531991744066	690.3513802388677
3847123	2683834.0	606	959.9203513022412	293.3154653745205	618.3493292053664	871.531991744066	671.5691435013725
3847113	2683834.0	606	835.9235897435898	216.8162393162393	618.3493292053664	871.531991744066	689.9212095057594
3847116	2683834.0	606	1054.7337767029424	211.64349052801288	618.3493292053664	871.531991744066	791.1284472542582
3847110	2683834.0	606	767.4096296296295	169.2996296296296	618.3493292053664	871.531991744066	717.8783069318869
3846972	2683924.0	607	785.570061394005	166.17894546767786	618.3888888888889	871.601402373247	724.9623349849804
3846973	2683924.0	607	834.4285004965243	193.78930817610063	618.3888888888889	871.601402373247	711.408707300873
3847058	2683924.0	607	1025.388368462139	861.8922716627635	618.3888888888889	871.601402373247	407.11527064462916
3847057	2683924.0	607	522.6344028520499	785.1377896613191	618.3888888888889	871.601402373247	129.0150298196976
3847060	2683924.0	607	550.4093211752786	972.7320162107396	618.3888888888889	871.601402373247	121.8549247329684
3847049	2683924.0	607	1232.8839979934787	657.1014547278656	618.3888888888889	871.601402373247	650.8567174527226
3847043	2683924.0	607	1017.3043619791666	622.1725260416666	618.3888888888889	871.601402373247	470.4766933854162
3847033	2683924.0	607	500.5151802656546	539.7653383934219	618.3888888888889	871.601402373247	352.1496621356007
3847039	2683924.0	607	1255.849106203996	575.8601472134595	618.3888888888889	871.601402373247	702.7221489770405
3847030	2683924.0	607	1004.2077493152892	524.5636378282585	618.3888888888889	871.601402373247	518.9329466136343
3847019	2683924.0	607	1135.441391941392	455.8013431013432	618.3888888888889	871.601402373247	663.5005502660699
3847021	2683924.0	607	1258.6364653243847	453.0510812826249	618.3888888888889	871.601402373247	764.9191659362372
3847000	2683924.0	607	1059.486096982028	350.73567310952865	618.3888888888889	871.601402373247	682.5451303093349
3846994	2683924.0	607	1233.3828733191792	349.38853503184714	618.3888888888889	871.601402373247	806.7985372460529
3846997	2683924.0	607	1102.4647515958925	380.4474049403275	618.3888888888889	871.601402373247	689.6098100011818
3846978	2683924.0	607	1055.188710754843	212.5263861055444	618.3888888888889	871.601402373247	790.6794302689312
3846983	2683924.0	607	1025.555463117027	314.82695507487523	618.3888888888889	871.601402373247	689.7698198189635
3846980	2683924.0	607	961.7463414634146	293.57743902439023	618.3888888888889	871.601402373247	672.3139463405383
3846981	2683924.0	607	1261.5637254901962	291.0867647058824	618.3888888888889	871.601402373247	866.4127855607799
3847614	2683999.0	608	1205.5247379454927	644.9083857442348	618.4127725856698	871.6422637590863	629.3716797793871
3847479	2683999.0	608	1025.782596371882	316.422902494331	618.4127725856698	871.6422637590863	688.635398781425
3847476	2683999.0	608	962.2311955661124	293.77395091053046	618.4127725856698	871.6422637590863	672.4157158895047
3847466	2683999.0	608	842.7846320346321	165.0775613275613	618.4127725856698	871.6422637590863	741.3342094054033
3847471	2683999.0	608	1054.5120567375886	212.6471631205674	618.4127725856698	871.6422637590863	790.225998245684
3847599	2683999.0	608	1028.800516560316	617.812063202674	618.4127725856698	871.6422637590863	482.54312876582156
3847469	2683999.0	608	1283.479302832244	216.6149237472767	618.4127725856698	871.6422637590863	933.4743198487917
3847585	2683999.0	608	1276.7403371113048	588.3259226968904	618.4127725856698	871.6422637590863	716.7030984495076
3847463	2683999.0	608	717.4407763105241	132.15866346538616	618.4127725856698	871.6422637590863	746.084807930749
3847589	2683999.0	608	524.4357469015004	617.9279191128506	618.4127725856698	871.6422637590863	270.5598825319672
3847567	2683999.0	608	1007.5562169312168	525.01917989418	618.4127725856698	871.6422637590863	521.1335553820476
3847546	2683999.0	608	1293.1312563840654	467.4237316990126	618.4127725856698	871.6422637590863	786.5352211058363
3847539	2683999.0	608	1136.9414893617022	456.0357142857143	618.4127725856698	871.6422637590863	664.5305366095386
3847646	2683999.0	608	520.7710280373832	952.7232606438216	618.4127725856698	871.6422637590863	126.91744692616268
3847506	2683999.0	608	1101.2218343600273	380.04880219028064	618.4127725856698	871.6422637590863	689.0346301809773
3847507	2683999.0	608	1059.915752741775	350.8469591226321	618.4127725856698	871.6422637590863	682.7537116838687
3847635	2683999.0	608	1025.250516315572	861.9700536968195	618.4127725856698	871.6422637590863	406.95270163831833
3847633	2683999.0	608	508.4489761664988	766.0082242363209	618.4127725856698	871.6422637590863	152.48143109511417
3847501	2683999.0	608	1232.000202511138	351.2114216281896	618.4127725856698	871.6422637590863	804.5730517508125
3847613	2684075.0	609	1138.4609112709832	454.7630695443645	618.2534391534392	871.6291005291006	666.6281585980989
3847587	2684075.0	609	1060.0597165991903	350.7149122807017	618.2534391534392	871.6291005291006	683.0405392866227
3847582	2684075.0	609	1102.1576175040518	379.5655051323609	618.2534391534392	871.6291005291006	690.1375484205652
3847570	2684075.0	609	1232.7803331440468	354.00520537573345	618.2534391534392	871.6291005291006	803.478562421853
3847682	2684075.0	609	1025.0156585156583	861.6806091806093	618.2534391534392	871.6291005291006	406.8838600640102
3847687	2684075.0	609	519.9079189686925	937.1279926335176	618.2534391534392	871.6291005291006	118.16067961599786
3847547	2684075.0	609	1024.3804026050916	317.5053285968028	618.2534391534392	871.6291005291006	687.016932151557
3847544	2684075.0	609	962.3797653958944	294.3549364613881	618.2534391534392	871.6291005291006	672.0627864368067
3847673	2684075.0	609	524.0291921249152	692.7264086897488	618.2534391534392	871.6291005291006	202.1988671468225
3847677	2684075.0	609	505.4993489583333	759.8450520833334	618.2534391534392	871.6291005291006	158.7739221114466
3847535	2684075.0	609	1055.938142211262	211.86374845869295	618.2534391534392	871.6291005291006	791.7437837352456
3847520	2684075.0	609	627.4776876267748	164.33739012846516	618.2534391534392	871.6291005291006	707.351857537219
3847649	2684075.0	609	1046.5273631840796	610.0941719971571	618.2534391534392	871.6291005291006	501.8157758050374
3847655	2684075.0	609	1173.499500998004	632.8952095808384	618.2534391534392	871.6291005291006	604.3939608245561
3847525	2684075.0	609	1419.9851598173516	165.1312785388128	618.2534391534392	871.6291005291006	1068.6032586492229
3847515	2684075.0	609	871.9673097534834	147.42282958199357	618.2534391534392	871.6291005291006	767.3626593821011
3847647	2684075.0	609	1283.9686985172982	609.8855024711697	618.2534391534392	871.6291005291006	715.3226668253997
3847637	2684075.0	609	1008.9324020552344	523.9322414900449	618.2534391534392	871.6291005291006	522.9944147308337
3847621	2684075.0	609	1323.2958057395144	447.81714495952906	618.2534391534392	871.6291005291006	822.6185703988199
3847739	2684155.0	610	1328.5946282461755	480.420313055852	618.4733759318424	871.657614483493	810.7643424675629
3847735	2684155.0	610	1138.932765151515	454.2677556818182	618.4733759318424	871.657614483493	667.1523589536328
3847720	2684155.0	610	1059.963768115942	351.2123993558776	618.4733759318424	871.657614483493	682.4785625498431
3847715	2684155.0	610	1233.581310211946	351.664161849711	618.4733759318424	871.657614483493	805.4507816101102
3847719	2684155.0	610	1101.9428999727447	379.14336331425454	618.4733759318424	871.657614483493	690.1543800347372
3847706	2684155.0	610	962.2701149425288	293.9416520553283	618.4733759318424	871.657614483493	672.2737024446834
3847707	2684155.0	610	1025.304936068986	317.9716027356527	618.4733759318424	871.657614483493	687.0808670956076
3847704	2684155.0	610	1054.5497163830498	212.21805138471805	618.4733759318424	871.657614483493	790.584032270587
3847705	2684155.0	610	517.3900709219859	226.61347517730496	618.4733759318424	871.657614483493	652.916362335159
3847698	2684155.0	610	931.2117117117116	128.53528528528528	618.4733759318424	871.657614483493	806.2481397307728
3847701	2684155.0	610	1422.4629629629628	155.98467432950193	618.4733759318424	871.657614483493	1076.376798952453
3847771	2684155.0	610	503.0578024941018	760.5242669362993	618.4733759318424	871.657614483493	160.2228932737386
3847768	2684155.0	610	532.4486404833837	699.6973816717019	618.4733759318424	871.657614483493	192.2773433810201
3847775	2684155.0	610	507.96438356164384	915.45799086758	618.4733759318424	871.657614483493	118.87266450309036
3847772	2684155.0	610	1025.2322540473226	861.9881693648817	618.4733759318424	871.657614483493	406.8737925876597
3847754	2684155.0	610	1170.4475806451612	627.74708781362	618.4733759318424	871.657614483493	603.4632281169049
3847756	2684155.0	610	1101.484251968504	605.582489688789	618.4733759318424	871.657614483493	551.4485274295513
3847757	2684155.0	610	1245.5313901345291	622.0034379671151	618.4733759318424	871.657614483493	674.9288562714501
3847745	2684155.0	610	1007.9091836734694	519.8729591836735	618.4733759318424	871.657614483493	524.7977630056995
3847450	2684395.0	611	538.7945563012677	692.4940343027591	618.3647186147186	871.6298701298701	196.01290367745335
3847451	2684395.0	611	501.6976144422953	750.0477111540941	618.3647186147186	871.6298701298701	168.50351502918255
3847454	2684395.0	611	498.95545002261423	918.2661691542288	618.3647186147186	871.6298701298701	128.1932830236855
3847452	2684395.0	611	1025.2882399682162	861.9076281287247	618.3647186147186	871.6298701298701	407.03964698817634
3847434	2684395.0	611	1175.120495495495	631.8135135135135	618.3647186147186	871.6298701298701	606.2086109507687
3847432	2684395.0	611	1106.5943732193732	606.3935185185186	618.3647186147186	871.6298701298701	555.6244395736034
3847436	2684395.0	611	1229.5163831127911	626.7463768115941	618.3647186147186	871.6298701298701	658.3876383396993
3847418	2684395.0	611	1013.94606121425	516.2745442381669	618.3647186147186	871.6298701298701	531.7537082639353
3847420	2684395.0	611	1324.665426850868	517.4504073680481	618.3647186147186	871.6298701298701	790.128965610766
3847410	2684395.0	611	1142.3583778286295	450.4913551995932	618.3647186147186	871.6298701298701	672.2551626087101
3847394	2684395.0	611	1232.331939022123	351.0980665551218	618.3647186147186	871.6298701298701	804.9280130965591
3847398	2684395.0	611	1102.3947579031612	379.00126717353606	618.3647186147186	871.6298701298701	690.6287131189093
3847399	2684395.0	611	1060.206264199935	351.3354430379747	618.3647186147186	871.6298701298701	682.5908307822604
3847387	2684395.0	611	1027.244581136497	319.83889865260693	618.3647186147186	871.6298701298701	686.7721734168108
3847384	2684395.0	611	961.9791306020388	294.6161761877284	618.3647186147186	871.6298701298701	671.5770001438015
3847385	2684395.0	611	532.5269028871392	305.5570866141732	618.3647186147186	871.6298701298701	572.5439082254662
3847376	2684395.0	611	1337.0720551378447	116.80325814536342	618.3647186147186	871.6298701298701	1042.2588208943953
3847377	2684395.0	611	1011.9372059355773	137.84346724574738	618.3647186147186	871.6298701298701	832.6714765341416
3847380	2684395.0	611	1054.2868504772005	215.2734181689643	618.3647186147186	871.6298701298701	787.9288654937321
3847606	2684335.0	612	1017.7681089743588	515.7416666666667	618.3428874734607	871.6316348195328	534.9749311910696
3847477	2684335.0	612	1028.510137149672	319.8082886106142	618.3428874734607	871.6316348195328	687.5653991644398
3847464	2684335.0	612	1054.6643592474263	213.2912673056443	618.3428874734607	871.6316348195328	789.8028021153896
3847470	2684335.0	612	962.159595959596	293.6187878787879	618.3428874734607	871.6316348195328	672.5390548234245
3847459	2684335.0	612	1386.5462519936204	148.32456140350877	618.3428874734607	871.6316348195328	1055.1348405363872
3847457	2684335.0	612	1108.944077741107	127.13549688302164	618.3428874734607	871.6316348195328	891.6075522865494
3847576	2684335.0	612	1145.1404690618765	443.6966067864272	618.3428874734607	871.6316348195328	678.7076544323768
3847690	2684335.0	612	499.7981132075472	738.35	618.3428874734607	871.6316348195328	178.3728053429773
3847691	2684335.0	612	1025.5191326530612	861.656462585034	618.3428874734607	871.6316348195328	407.29841480131745
3847689	2684335.0	612	576.4539961013645	701.1003898635478	618.3428874734607	871.6316348195328	175.60063988101365
3847695	2684335.0	612	491.8887510339123	905.191894127378	618.3428874734607	871.6316348195328	130.83172255795506
3847545	2684335.0	612	505.88056063376	391.8769043266301	618.3428874734607	871.6316348195328	492.75995818300555
3847657	2684335.0	612	1231.1031298904538	627.1597809076682	618.3428874734607	871.6316348195328	659.7284305242849
3847523	2684335.0	612	1101.937542569132	379.41608772646777	618.3428874734607	871.6316348195328	690.0289379708844
3847648	2684335.0	612	1182.1335843029888	629.1522929500343	618.3428874734607	871.6316348195328	613.7232120956401
3847508	2684335.0	612	1058.5036375661375	350.8452380952381	618.3428874734607	871.6316348195328	681.8797232175352
3847636	2684335.0	612	1110.0669485553206	611.1109936575053	618.3428874734607	871.6316348195328	556.4742192755299
3847503	2684335.0	612	1232.5126206384557	351.658871566444	618.3428874734607	871.6316348195328	804.7211539788264
3847623	2684335.0	612	1284.0641312453392	579.448918717375	618.3428874734607	871.6316348195328	727.0182349831475
3847858	2684521.0	613	1025.263723150358	861.8031026252984	618.3949624866024	871.6468381564845	406.98782234026163
3847860	2684521.0	613	492.85541666666666	886.3245833333333	618.3949624866024	871.6468381564845	126.39467460360918
3847850	2684521.0	613	499.7200834135387	735.6642605068977	618.3949624866024	871.6468381564845	180.4854241960613
3847851	2684521.0	613	617.3353909465021	747.5568649457538	618.3949624866024	871.6468381564845	124.0944968291844
3847834	2684521.0	613	1186.2685618729097	625.2429208472687	618.3949624866024	871.6468381564845	619.0277177520302
3847838	2684521.0	613	1228.4526091586797	636.5673588924388	618.3949624866024	871.6468381564845	653.7833691935946
3847827	2684521.0	613	1104.486650961916	601.3720062819002	618.3949624866024	871.6468381564845	556.1776823548533
3847831	2684521.0	613	1288.6232827187275	632.0469992769342	618.3949624866024	871.6468381564845	711.7682797317415
3847819	2684521.0	613	553.646989572822	499.0038681466532	618.3949624866024	871.6468381564845	378.22623268910326
3847820	2684521.0	613	1016.798900047824	516.1666666666666	618.3949624866024	871.6468381564845	533.9399308786674
3847811	2684521.0	613	1144.84022460439	442.3108728943338	618.3949624866024	871.6468381564845	679.3187654362632
3847794	2684521.0	613	1102.0225371120107	378.77503373819167	618.3949624866024	871.6468381564845	690.5202723516514
3847796	2684521.0	613	1058.096779719082	351.2509421034601	618.3949624866024	871.6468381564845	681.2852388730987
3847786	2684521.0	613	1025.4889724310776	313.8295739348371	618.3949624866024	871.6468381564845	690.5690647548554
3847791	2684521.0	613	1232.6864964209713	351.2883536467402	618.3949624866024	871.6468381564845	805.0633770484892
3847778	2684521.0	613	1415.9155161078238	159.5216962524655	618.3949624866024	871.6468381564845	1069.1871918331788
3847777	2684521.0	613	1201.6356345885636	153.1213389121339	618.3949624866024	871.6468381564845	925.4450684175105
3847783	2684521.0	613	961.0859846121856	292.0425244333541	618.3949624866024	871.6468381564845	673.3337189922528
3847781	2684521.0	613	1054.648497554158	211.9937106918239	618.3949624866024	871.6468381564845	790.859908854183
3847864	2684227.0	614	1022.2988262910798	313.4896713615024	618.2611788617886	871.7164634146342	689.1034551546861
3847870	2684227.0	614	1232.5901063616295	352.72777443307245	618.2611788617886	871.7164634146342	804.2072434726667
3847861	2684227.0	614	961.558991630945	292.0182690344968	618.2611788617886	871.7164634146342	673.7235225370109
3847852	2684227.0	614	1053.239572379951	215.19540834209604	618.2611788617886	871.7164634146342	787.5443470568499
3847839	2684227.0	614	1290.4972761321076	154.39989785495405	618.2611788617886	871.7164634146342	983.0790536368704
3847837	2684227.0	614	1416.6220657276997	146.4788732394366	618.2611788617886	871.7164634146342	1078.5868847155762
3847922	2684227.0	614	559.0086827615416	860.791401948327	618.2611788617886	871.7164634146342	60.25126772236723
3847921	2684227.0	614	1025.5451907131012	861.8495024875622	618.2611788617886	871.7164634146342	407.4035140099266
3847914	2684227.0	614	1324.965254552211	682.8463396506875	618.2611788617886	871.7164634146342	731.5070568682594
3847918	2684227.0	614	500.6640316205534	734.4558629776021	618.2611788617886	871.7164634146342	180.7472308822775
3847919	2684227.0	614	589.1877859908483	775.0758535726857	618.2611788617886	871.7164634146342	100.91912427112989
3847905	2684227.0	614	1183.5456989247311	619.9713261648745	618.2611788617886	871.7164634146342	618.8070803988038
3847909	2684227.0	614	1230.3340498710231	634.9462596732589	618.2611788617886	871.7164634146342	656.2722977584986
3847900	2684227.0	614	1109.6391547049443	598.1415470494418	618.2611788617886	871.7164634146342	562.4015913988321
3847901	2684227.0	614	551.3481099656357	614.3780068728522	618.2611788617886	871.7164634146342	265.89554340832404
3847892	2684227.0	614	1015.0345052083334	515.82421875	618.2611788617886	871.7164634146342	532.9994017937859
3847887	2684227.0	614	1146.4675475197032	435.17640241075566	618.2611788617886	871.7164634146342	685.2511895298328
3847874	2684227.0	614	1101.9793562854504	379.16930484105	618.2611788617886	871.7164634146342	690.352068577317
3847875	2684227.0	614	1056.3092818428186	353.61246612466124	618.2611788617886	871.7164634146342	678.4673113224596
3847995	2684550.0	615	504.2506038647343	728.0609903381643	618.3942307692307	871.6762820512821	183.45059165005932
3847998	2684550.0	615	1025.4609028617492	861.9385328496573	618.3942307692307	871.6762820512821	407.1831274598589
3847996	2684550.0	615	675.2689486552567	729.5077424612878	618.3942307692307	871.6762820512821	153.1229152797413
3847984	2684550.0	615	537.6628294961628	647.2217217217217	618.3942307692307	871.6762820512821	238.53177734685457
3847991	2684550.0	615	1278.48635235732	650.7204301075268	618.3942307692307	871.6762820512821	696.0912996804768
3847983	2684550.0	615	1226.0800344234078	635.5315547905909	618.3942307692307	871.6762820512821	651.9558023178023
3847971	2684550.0	615	1112.2913669064749	594.1215027977618	618.3942307692307	871.6762820512821	566.5430580026923
3847972	2684550.0	615	1181.9606271777004	615.1868757259001	618.3942307692307	871.6762820512821	619.1880963955746
3847960	2684550.0	615	1145.1459739091315	431.6284300494827	618.3942307692307	871.6762820512821	686.3741770727695
3847964	2684550.0	615	1013.6772980045796	517.2417402682369	618.3942307692307	871.6762820512821	530.9167050036593
3847946	2684550.0	615	1057.618	351.829	618.3942307692307	871.6762820512821	680.5576508374505
3847951	2684550.0	615	1101.316567263088	379.8707090788602	618.3942307692307	871.6762820512821	689.2653369286886
3847949	2684550.0	615	1235.0503503503503	351.3952952952953	618.3942307692307	871.6762820512821	806.819109216327
3847938	2684550.0	615	1022.5668618838456	314.15934602245	618.3942307692307	871.6762820512821	688.6077618652635
3847930	2684550.0	615	1390.359625057156	280.4807956104252	618.3942307692307	871.6762820512821	972.3387646114669
3847931	2684550.0	615	965.8843661401378	292.9931146213042	618.3942307692307	871.6762820512821	674.9989647746751
3847928	2684550.0	615	1055.096678529063	212.15599051008303	618.3942307692307	871.6762820512821	790.9968665133998
3847925	2684550.0	615	1344.3100393700788	204.61122047244092	618.3942307692307	871.6762820512821	985.8648779400787
3848000	2684550.0	615	633.0589137100307	953.5455540954885	618.3942307692307	871.6762820512821	83.17229485112489
3848088	2684929.0	616	1025.1041666666663	861.9323979591836	618.3955067920585	871.7455590386625	406.8270297649496
3848092	2684929.0	616	620.7460606060606	999.7406060606062	618.3955067920585	871.7455590386625	128.01662847217193
3848080	2684929.0	616	1273.1850299401196	652.6333333333333	618.3955067920585	871.7455590386625	690.4777238101229
3848086	2684929.0	616	507.0691134413728	713.2654909437559	618.3955067920585	871.7455590386625	193.6736890747884
3848087	2684929.0	616	800.8119158878504	756.0132398753894	618.3955067920585	871.7455590386625	216.03174768147622
3848075	2684929.0	616	1222.8953986088818	639.8964686998395	618.3955067920585	871.7455590386625	647.4365759651603
3848073	2684929.0	616	569.0350484712901	627.8400447427293	618.3955067920585	871.7455590386625	248.8500647972589
3848064	2684929.0	616	1183.477619047619	616.6854761904762	618.3955067920585	871.7455590386625	619.9785798346018
3848061	2684929.0	616	1113.4666287447858	592.6179370496777	618.3955067920585	871.7455590386625	568.3376154617586
3848051	2684929.0	616	1425.264239722635	461.54408122833087	618.3955067920585	871.7455590386625	905.1532492229003
3848055	2684929.0	616	1017.5230923694778	517.2604704532415	618.3955067920585	871.7455590386625	533.8187965951311
3848045	2684929.0	616	1156.0975443383356	420.537517053206	618.3955067920585	871.7455590386625	701.9345969061274
3848024	2684929.0	616	1234.0419274092617	349.6608260325407	618.3955067920585	871.7455590386625	807.2130968070622
3848028	2684929.0	616	1102.2323334684502	380.0533036076206	618.3955067920585	871.7455590386625	689.825593102449
3848021	2684929.0	616	1057.8081882656352	350.3633139909736	618.3955067920585	871.7455590386625	681.8525867742728
3848008	2684929.0	616	967.4388468258592	294.79800038827415	618.3955067920585	871.7455590386625	674.3142729133017
3848009	2684929.0	616	1029.0698412698412	318.12566137566137	618.3955067920585	871.7455590386625	689.310089935699
3848004	2684929.0	616	1053.5790714544794	211.01795429815016	618.3955067920585	871.7455590386625	791.1673038102789
3848005	2684929.0	616	1336.416916916917	228.33783783783784	618.3955067920585	871.7455590386625	964.1204494763755
3848127	2684635.0	617	1086.6066777500691	404.4160432252701	618.4759665621735	871.4926854754442	661.2918814661057
3848112	2684635.0	617	1236.99375	349.31344696969694	618.4759665621735	871.4926854754442	809.4661237848586
3848113	2684635.0	617	1057.475546975547	351.4813384813385	618.4759665621735	871.4926854754442	680.5383402907894
3848118	2684635.0	617	1120.9544764795144	359.9337379868488	618.4759665621735	871.4926854754442	717.0615103911175
3848105	2684635.0	617	1029.9499074808352	317.42915675389906	618.4759665621735	871.4926854754442	690.1428822457743
3848096	2684635.0	617	1053.2329749103942	214.67598566308243	618.4759665621735	871.4926854754442	787.6686063696438
3848100	2684635.0	617	1274.9993827160492	283.9061728395062	618.4759665621735	871.4926854754442	881.0680483311254
3848101	2684635.0	617	968.6026698076168	295.1862976050255	618.4759665621735	871.4926854754442	674.3276362613149
3848168	2684635.0	617	508.87588652482265	701.1969696969696	618.4759665621735	871.4926854754442	202.51619282589903
3848169	2684635.0	617	886.6636015325671	804.187356321839	618.4759665621735	871.4926854754442	276.50427642893374
3848172	2684635.0	617	647.7605083088954	856.6676441837733	618.4759665621735	871.4926854754442	32.82325752595624
3848173	2684635.0	617	1024.9272959183672	861.857568027211	618.4759665621735	871.4926854754442	406.56551578270665
3848161	2684635.0	617	1271.940590111643	652.8823763955343	618.4759665621735	871.4926854754442	689.0620302024074
3848155	2684635.0	617	1224.004210812279	640.7841619125237	618.4759665621735	871.4926854754442	647.9898744804568
3848153	2684635.0	617	575.8522512296632	625.4841089670829	618.4759665621735	871.4926854754442	249.67378882136816
3848146	2684635.0	617	1187.1597270414063	614.6674762896138	618.4759665621735	871.4926854754442	623.9875058894585
3848139	2684635.0	617	1018.5058659627512	518.1509752163074	618.4759665621735	871.4926854754442	533.7361563762455
3848136	2684635.0	617	1446.7083333333333	494.81987847222223	618.4759665621735	871.4926854754442	909.8633177038424
3848143	2684635.0	617	1115.827906976744	591.565503875969	618.4759665621735	871.4926854754442	570.7172501619029
3848128	2684635.0	617	1163.9872789995686	419.16688227684347	618.4759665621735	871.4926854754442	708.6474611796958
3848251	2685133.0	618	936.8672055427252	824.6720554272517	618.3018867924528	871.5870020964361	322.00135796520334
3848248	2685133.0	618	512.2041015625	691.5071614583334	618.3018867924528	871.5870020964361	209.01073904214985
3848249	2685133.0	618	741.990395480226	728.9762711864407	618.3018867924528	871.5870020964361	188.77676698176722
3848255	2685133.0	618	1025.323599523242	861.6275327771156	618.3018867924528	871.5870020964361	407.1435442978649
3848242	2685133.0	618	1275.791169451074	652.28599840891	618.3018867924528	871.5870020964361	693.0981799350684
3848236	2685133.0	618	566.7217898832685	623.4238002594034	618.3018867924528	871.5870020964361	253.46692317375198
3848237	2685133.0	618	1222.5159244264507	639.6932523616733	618.3018867924528	871.5870020964361	647.1856877589514
3848228	2685133.0	618	1198.456816059757	588.7322595704949	618.3018867924528	871.5870020964361	645.4351612072023
3848229	2685133.0	618	1116.316301703163	592.9282238442822	618.3018867924528	871.5870020964361	570.6742259431733
3848216	2685133.0	618	1167.014169215087	418.2043832823649	618.3018867924528	871.5870020964361	711.7871647649752
3848222	2685133.0	618	1445.765414258189	518.7191714836224	618.3018867924528	871.5870020964361	899.5618906820322
3848220	2685133.0	618	1017.1098029793368	517.1114047733461	618.3018867924528	871.5870020964361	533.5735217483024
3848203	2685133.0	618	1083.537750385208	391.8348741653826	618.3018867924528	871.5870020964361	668.2862508141782
3848198	2685133.0	618	1124.6214882308277	361.393191597064	618.3018867924528	871.5870020964361	718.788747179993
3848196	2685133.0	618	1056.487167736022	351.38420409410327	618.3018867924528	871.5870020964361	680.1597543849905
3848197	2685133.0	618	1237.5864197530866	351.158559056569	618.3018867924528	871.5870020964361	808.9246547665429
3848188	2685133.0	618	1039.4478901161144	316.2080147267063	618.3018867924528	871.5870020964361	697.0005564756171
3848178	2685133.0	618	1054.411548860564	213.46910003862496	618.3018867924528	871.5870020964361	789.5003548815774
3848179	2685133.0	618	1274.6642156862745	285.3642769607843	618.3018867924528	871.5870020964361	880.0389708736718
3848180	2685133.0	618	969.301410105758	296.0642381511947	618.3018867924528	871.5870020964361	674.1120954153972
3848337	2684928.0	619	1025.1048780487804	861.8512195121951	618.3018867924528	871.5870020964361	406.9194750286884
3848329	2684928.0	619	515.7136363636364	676.6690909090909	618.3018867924528	871.5870020964361	220.26652316610293
3848334	2684928.0	619	979.6251920122888	828.4539170506912	618.3018867924528	871.5870020964361	363.8887109001188
3848333	2684928.0	619	875.3302658486708	740.8200408997956	618.3018867924528	871.5870020964361	288.38097333366255
3848326	2684928.0	619	1290.6314854299928	651.2121535181236	618.3018867924528	871.5870020964361	707.5253798204202
3848324	2684928.0	619	567.5722807017544	621.8066666666667	618.3018867924528	871.5870020964361	254.8797930427705
3848325	2684928.0	619	1221.8229166666667	640.7184829059829	618.3018867924528	871.5870020964361	646.1717315494577
3848312	2684928.0	619	1261.7684260580122	546.0104612458392	618.3018867924528	871.5870020964361	721.1444176492223
3848319	2684928.0	619	1115.0853920515574	591.531149301826	618.3018867924528	871.5870020964361	570.2851320015621
3848306	2684928.0	619	1017.5927413005828	516.6818611242325	618.3018867924528	871.5870020964361	534.2198476117603
3848309	2684928.0	619	1436.7410106899904	528.2060252672497	618.3018867924528	871.5870020964361	887.5545587592546
3848296	2684928.0	619	1167.968114926419	418.7840457836954	618.3018867924528	871.5870020964361	712.1541122513997
3848281	2684928.0	619	1127.5278990781171	367.48981077147016	618.3018867924528	871.5870020964361	716.5368866220907
3848284	2684928.0	619	1091.039156626506	381.63805220883535	618.3018867924528	871.5870020964361	680.8307423920552
3848278	2684928.0	619	1053.4421568627452	348.69019607843137	618.3018867924528	871.5870020964361	680.2706258399504
3848279	2684928.0	619	1237.1298043326344	353.8832983927324	618.3018867924528	871.5870020964361	806.8240925726313
3848267	2684928.0	619	1045.309185185185	312.65407407407406	618.3018867924528	871.5870020964361	703.3784549645452
3848264	2684928.0	619	1267.184260131951	305.16980835689606	618.3018867924528	871.5870020964361	861.3226873794023
3848263	2684928.0	619	970.1258051529792	295.86513687600643	618.3018867924528	871.5870020964361	674.7115944041905
3848260	2684928.0	619	1054.2363075807036	213.8463910047153	618.3018867924528	871.5870020964361	789.0890511895968
3848382	2684887.0	620	1017.8785444234404	515.2558286074354	618.3996763754045	871.4363538295577	535.2083076377337
3848381	2684887.0	620	1430.111111111111	494.984267453294	618.3996763754045	871.4363538295577	894.7578592098206
3848368	2684887.0	620	1129.5596542488436	379.9122230338447	618.3996763754045	871.4363538295577	709.1406730219724
3848374	2684887.0	620	1168.7654888103652	419.1233215547703	618.3996763754045	871.4363538295577	712.38304770875
3848360	2684887.0	620	1053.6007591442374	350.13871635610764	618.3996763754045	871.4363538295577	679.0811507313136
3848361	2684887.0	620	1236.5057471264367	358.7489326765189	618.3996763754045	871.4363538295577	803.0588437392576
3848365	2684887.0	620	1090.9401175606172	379.5374724467304	618.3996763754045	871.4363538295577	682.0989503445905
3848347	2684887.0	620	971.0229030339084	296.95151695419395	618.3996763754045	871.4363538295577	674.0741559938105
3848345	2684887.0	620	1053.45828460039	212.7916179337232	618.3996763754045	871.4363538295577	789.3597916754786
3848348	2684887.0	620	1052.8111868256672	301.0048268029529	618.3996763754045	871.4363538295577	717.0114974235648
3848349	2684887.0	620	1259.5026929982046	315.65320167564334	618.3996763754045	871.4363538295577	848.473918362253
3848408	2684887.0	620	1022.9432059447984	748.031847133758	618.3996763754045	871.4363538295577	422.94697018573936
3848409	2684887.0	620	972.4309173272932	825.4395998489996	618.3996763754045	871.4363538295577	357.00675196231543
3848412	2684887.0	620	1024.7440398786302	861.5320762895535	618.3996763754045	871.4363538295577	406.46504949925406
3848402	2684887.0	620	1221.726489028213	641.4788401253918	618.3996763754045	871.4363538295577	645.6653165338826
3848400	2684887.0	620	568.5519943019942	622.2991452991453	618.3996763754045	871.4363538295577	254.07506780953142
3848404	2684887.0	620	510.97886473429946	655.8155193236715	618.3996763754045	871.4363538295577	240.89743677890908
3848395	2684887.0	620	1114.809941520468	591.7670565302144	618.3996763754045	871.4363538295577	569.7701880524295
3848397	2684887.0	620	1281.8698213606992	613.5946408209807	618.3996763754045	871.4363538295577	711.811057973958
3848388	2684887.0	620	1299.8676900584796	539.8460038986356	618.3996763754045	871.4363538295577	757.8593628375038
3848633	2685248.0	621	1053.001754385965	213.3588693957115	618.5430107526882	871.5967741935484	788.6897610797615
3848637	2685248.0	621	1058.638469684935	281.34034948371726	618.5430107526882	871.5967741935484	736.2653461110453
3848759	2685248.0	621	969.5926809864756	818.9033412887828	618.5430107526882	871.5967741935484	354.9823500436886
3848757	2685248.0	621	1180.3623402163223	704.63470993117	618.5430107526882	871.5967741935484	586.103480506405
3848747	2685248.0	621	1221.52636968766	642.2043010752689	618.5430107526882	871.5967741935484	645.1432692633641
3848749	2685248.0	621	508.6224862888483	644.790676416819	618.5430107526882	871.5967741935484	252.03874243281126
3848743	2685248.0	621	570.9003623188406	623.1351449275363	618.5430107526882	871.5967741935484	252.98814827440523
3848722	2685248.0	621	1115.7639190166306	592.8127259580622	618.5430107526882	871.5967741935484	570.0431362321501
3848725	2685248.0	621	1233.204395176974	586.5960715674835	618.5430107526882	871.5967741935484	677.5204926788048
3848715	2685248.0	621	1301.2775199793762	541.2280226862594	618.5430107526882	871.5967741935484	758.4655048593122
3848709	2685248.0	621	1017.517451168748	515.2782580851745	618.5430107526882	871.5967741935484	534.9238160962565
3848703	2685248.0	621	1169.9358270418668	418.8813772592084	618.5430107526882	871.5967741935484	713.432034938668
3848688	2685248.0	621	1449.1735537190082	363.9894398530762	618.5430107526882	871.5967741935484	973.4538020803881
3848694	2685248.0	621	1127.6652152878569	390.62626995645866	618.5430107526882	871.5967741935484	700.3842124839983
3848675	2685248.0	621	1237.4762776905634	359.0367172510029	618.5430107526882	871.5967741935484	803.6144603572887
3848665	2685248.0	621	1090.713220164609	364.2296810699589	618.5430107526882	871.5967741935484	693.0844637133185
3848660	2685248.0	621	1053.468739717012	350.0001645278052	618.5430107526882	871.5967741935484	679.1343114067689
3848649	2685248.0	621	1261.150061500615	313.8859163591636	618.5430107526882	871.5967741935484	850.8732118343567
3848642	2685248.0	621	971.5641627543037	297.32159624413146	618.5430107526882	871.5967741935484	674.103785606773
3848768	2685248.0	621	1025.17104111986	861.7432195975504	618.5430107526882	871.5967741935484	406.7474002602376
3848498	2684970.0	622	1027.7248275862069	864.8774712643677	618.4134615384615	871.5662393162394	409.3660147031298
3848489	2684970.0	622	1225.2572608579803	633.3273381294964	618.4134615384615	871.5662393162394	651.9334097982822
3848495	2684970.0	622	956.7791361043196	851.8337408312958	618.4134615384615	871.5662393162394	338.94055706106707
3848492	2684970.0	622	1323.9893713251922	714.8175033921302	618.4134615384615	871.5662393162394	722.777649547341
3848487	2684970.0	622	576.7558539944903	628.4907024793389	618.4134615384615	871.5662393162394	246.61928731312744
3848484	2684970.0	622	512.9489127196903	630.831546023235	618.4134615384615	871.5662393162394	262.8230652214982
3848475	2684970.0	622	1116.5251889168767	593.7909319899244	618.4134615384615	871.5662393162394	570.3283390400106
3848476	2684970.0	622	1187.5515873015877	591.8924963924964	618.4134615384615	871.5662393162394	634.1416314027489
3848468	2684970.0	622	1302.645605824233	538.695007800312	618.4134615384615	871.5662393162394	760.9053055701706
3848461	2684970.0	622	1017.7315905165646	515.9746428010677	618.4134615384615	871.5662393162394	534.6965042365449
3848449	2684970.0	622	1170.6194134078212	420.1177839851024	618.4134615384615	871.5662393162394	713.2581027235618
3848444	2684970.0	622	1129.4372015281756	391.3550620821394	618.4134615384615	871.5662393162394	701.2474866790149
3848445	2684970.0	622	1451.5201854882707	384.92989634478994	618.4134615384615	871.5662393162394	964.8221306494839
3848432	2684970.0	622	1051.002979320014	350.2223974763407	618.4134615384615	871.5662393162394	677.4460069399343
3848431	2684970.0	622	1104.6332796996514	346.65446500402254	618.4134615384615	871.5662393162394	715.5012804910276
3848418	2684970.0	622	1059.2806010928962	272.9800546448088	618.4134615384615	871.5662393162394	743.4172820283433
3848416	2684970.0	622	1053.384301075269	213.3967741935484	618.4134615384615	871.5662393162394	788.9148725098572
3848422	2684970.0	622	1245.8032153032154	344.6801994301994	618.4134615384615	871.5662393162394	819.2843231478265
3848420	2684970.0	622	972.3510555878364	297.2019174898315	618.4134615384615	871.5662393162394	674.6600585988247
3849017	2685264.0	623	1302.1637120601663	538.1013967230729	618.2175141242938	871.5384180790961	760.8959514162976
3849023	2685264.0	623	1117.780635717273	592.2570054370556	618.2175141242938	871.5384180790961	572.3298174156712
3849009	2685264.0	623	1019.745741056218	516.7981260647359	618.2175141242938	871.5384180790961	535.7850238682753
3849002	2685264.0	623	1452.2183499288765	431.0414888572784	618.2175141242938	871.5384180790961	943.1834067542716
3848999	2685264.0	623	1172.9037753222838	419.3747697974217	618.2175141242938	871.5384180790961	715.6317580915471
3848997	2685264.0	623	1125.6969370662837	397.189160086145	618.2175141242938	871.5384180790961	694.6528509032396
3848980	2685264.0	623	1237.8303818483676	359.3116583656152	618.2175141242938	871.5384180790961	803.9255930842249
3848972	2685264.0	623	1119.1632	347.58666666666664	618.2175141242938	871.5384180790961	724.8944874984455
3848967	2685264.0	623	1051.9897888542748	350.365005192108	618.2175141242938	871.5384180790961	678.0708758121773
3848954	2685264.0	623	1265.3345837799216	296.5260807431225	618.2175141242938	871.5384180790961	865.6787452214974
3848938	2685264.0	623	970.9606441776252	297.61339813226607	618.2175141242938	871.5384180790961	673.6598877184175
3848928	2685264.0	623	1055.5613652868556	216.8591140159768	618.2175141242938	871.5384180790961	787.3211767241316
3848934	2685264.0	623	1054.0813424345847	270.2770193401593	618.2175141242938	871.5384180790961	742.6254415536849
3849048	2685264.0	623	1030.5018091361376	867.8279059249207	618.2175141242938	871.5384180790961	412.300991769192
3849043	2685264.0	623	1414.6585984324572	726.547948363301	618.2175141242938	871.5384180790961	809.5311217503438
3849047	2685264.0	623	913.1081871345028	865.2812865497076	618.2175141242938	871.5384180790961	294.9570489467748
3849033	2685264.0	623	570.0497076023391	620.7552459580323	618.2175141242938	871.5384180790961	255.3670632721447
3849024	2685264.0	623	1181.5003588087548	597.8200574094009	618.2175141242938	871.5384180790961	626.2661607364108
3849028	2685264.0	623	518.2474289171204	619.4872958257713	618.2175141242938	871.5384180790961	271.15269898249215
3849029	2685264.0	623	1237.6612515042118	610.2346570397112	618.2175141242938	871.5384180790961	672.3021636976404
3848636	2685295.0	624	1303.245259481038	537.2599800399202	618.4015384615385	871.4641025641025	762.0389214023078
3848628	2685295.0	624	1019.758457183298	516.9256192498231	618.4015384615385	871.4641025641025	535.5230269153836
3848619	2685295.0	624	1448.8818369453045	419.9891640866873	618.4015384615385	871.4641025641025	945.2656485046259
3848617	2685295.0	624	1176.437017674882	421.1763754045307	618.4015384615385	871.4641025641025	717.0513463423655
3848612	2685295.0	624	1129.3414192614048	397.63275404296405	618.4015384615385	871.4641025641025	696.8326259821237
3848600	2685295.0	624	1145.4696467991168	340.39045253863134	618.4015384615385	871.4641025641025	748.2245736260804
3848601	2685295.0	624	1051.5580465762946	350.1430309350018	618.4015384615385	871.4641025641025	677.7906905872069
3848604	2685295.0	624	1237.5735266249765	360.7196323668752	618.4015384615385	871.4641025641025	802.6418035234092
3848592	2685295.0	624	1229.9979879275654	288.765928906774	618.4015384615385	871.4641025641025	844.7410127269994
3848585	2685295.0	624	1063.9839483948394	257.8672367236724	618.4015384615385	871.4641025641025	758.3170826317755
3848590	2685295.0	624	971.886082369649	297.4620612700345	618.4015384615385	871.4641025641025	674.1139860525681
3848583	2685295.0	624	1053.1045503791984	214.3194293968942	618.4015384615385	871.4641025641025	787.9123238294488
3848693	2685295.0	624	887.9376006441224	924.5116747181964	618.4015384615385	871.4641025641025	274.7066321156763
3848686	2685295.0	624	1029.7150110375276	866.91412803532	618.4015384615385	871.4641025641025	411.33863785296353
3848678	2685295.0	624	1420.490325417766	788.2950747581353	618.4015384615385	871.4641025641025	806.3891798301252
3848666	2685295.0	624	575.6600407747196	619.835372069317	618.4015384615385	871.4641025641025	255.23293994884307
3848658	2685295.0	624	1179.2478927203065	600.4137931034483	618.4015384615385	871.4641025641025	622.910028289855
3848648	2685295.0	624	524.5944345766726	599.01865008881	618.4015384615385	871.4641025641025	288.14284185752894
3848654	2685295.0	624	1119.3201811125484	594.8600689952566	618.4015384615385	871.4641025641025	572.2143636277277
3848645	2685295.0	624	1251.5417016512736	580.8047858942066	618.4015384615385	871.4641025641025	696.6701548157027
3848506	2685452.0	625	1084.297335600907	246.19756235827663	618.425105485232	871.6065400843883	779.8546814717292
3848505	2685452.0	625	1052.3788830715532	211.36212914485168	618.425105485232	871.6065400843883	790.0876933975961
3848510	2685452.0	625	1219.4513288504645	291.46189561319244	618.425105485232	871.6065400843883	835.3444377508505
3848509	2685452.0	625	971.8911111111112	297.1244444444444	618.425105485232	871.6065400843883	674.5130801874606
3848580	2685452.0	625	835.277366255144	982.9061728395062	618.425105485232	871.6065400843883	243.74681793296506
3848571	2685452.0	625	579.5731204943357	624.7313765877102	618.425105485232	871.6065400843883	249.91363125937
3848574	2685452.0	625	1411.7287581699347	880.5443510737628	618.425105485232	871.6065400843883	793.3540003227898
3848573	2685452.0	625	1027.4484073575593	865.6278600269179	618.425105485232	871.6065400843883	409.0669946228497
3848560	2685452.0	625	1192.867734282325	586.9191379992092	618.425105485232	871.6065400843883	641.1171895100952
3848565	2685452.0	625	1119.4265601217655	595.765601217656	618.425105485232	871.6065400843883	571.9184217200935
3848555	2685452.0	625	1245.359406511092	581.3755401901469	618.425105485232	871.6065400843883	690.8550145308309
3848553	2685452.0	625	526.4751199040768	577.6097122302158	618.425105485232	871.6065400843883	308.0404756467737
3848545	2685452.0	625	1304.7644241999533	538.0346881569727	618.425105485232	871.6065400843883	763.1067034249361
3848538	2685452.0	625	1374.4110225763611	527.7478972996902	618.425105485232	871.6065400843883	830.5139812536872
3848537	2685452.0	625	1019.9617241869051	516.588907825593	618.425105485232	871.6065400843883	535.9749764429437
3848530	2685452.0	625	1190.014338150952	420.2799954117917	618.425105485232	871.6065400843883	728.2924555599157
3848521	2685452.0	625	1244.3619318181818	362.0583333333333	618.425105485232	871.6065400843883	807.1160298017759
3848525	2685452.0	625	1130.1535244922345	398.28375149342895	618.425105485232	871.6065400843883	697.0655901842582
3848519	2685452.0	625	1145.726594650206	342.54372427983543	618.425105485232	871.6065400843883	746.9634017424423
3848516	2685452.0	625	1049.8553491572068	345.6283109735122	618.425105485232	871.6065400843883	680.2831415326068
3848873	2685372.0	626	1193.709946848899	560.1021260440396	618.3185654008438	871.4683544303797	654.2355615710873
3848879	2685372.0	626	1242.736420811893	577.26700971984	618.3185654008438	871.4683544303797	690.2550900830965
3848876	2685372.0	626	1396.5004273504271	559.2423076923077	618.3185654008438	871.4683544303797	838.4820299380333
3848868	2685372.0	626	530.0677860696517	561.1843905472637	618.3185654008438	871.4683544303797	322.5900468017909
3848859	2685372.0	626	1298.2386497294756	508.0321100917431	618.3185654008438	871.4683544303797	770.9586401178905
3848860	2685372.0	626	1020.3233903490474	516.1898901404534	618.3185654008438	871.4683544303797	536.4985242009938
3848851	2685372.0	626	1199.0033191085822	422.50948316737794	618.3185654008438	871.4683544303797	734.0019422824203
3848841	2685372.0	626	1249.602688172043	366.1732974910394	618.3185654008438	871.4683544303797	808.6054280242828
3848846	2685372.0	626	1130.8828925422922	398.9686680962592	618.3185654008438	871.4683544303797	697.1213259137953
3848834	2685372.0	626	1054.3054499366283	340.3498098859316	618.3185654008438	871.4683544303797	687.1473436216081
3848839	2685372.0	626	1151.175220750552	342.6564569536424	618.3185654008438	871.4683544303797	750.718481232096
3848826	2685372.0	626	1212.3857142857144	289.8534391534391	618.3185654008438	871.4683544303797	831.3793881597028
3848819	2685372.0	626	972.4432278994324	297.43410381184106	618.3185654008438	871.4683544303797	674.4772772102308
3848804	2685372.0	626	1050.3303223521075	208.2842720510096	618.3185654008438	871.4683544303797	791.4842293220282
3848796	2685372.0	626	1102.3653846153843	211.6818181818182	618.3185654008438	871.4683544303797	818.3028758391287
3848912	2685372.0	626	1343.7266857962695	946.1637972262076	618.3185654008438	871.4683544303797	729.2436837642745
3848913	2685372.0	626	815.9561834561835	1013.1539721539722	618.3185654008438	871.4683544303797	243.17779985085872
3848904	2685372.0	626	1023.067868268803	862.5427236315087	618.3185654008438	871.4683544303797	404.847706004686
3848896	2685372.0	626	1117.2503355704698	596.2713646532438	618.3185654008438	871.4683544303797	569.7949582674398
3848901	2685372.0	626	580.938947368421	626.6340350877193	618.3185654008438	871.4683544303797	247.67131398737646
3848767	2685681.0	627	1203.4826341903472	420.3831754623365	618.3805646036917	871.7073832790446	738.943822219231
3848754	2685681.0	627	1253.782612383376	369.97989821882953	618.3805646036917	871.7073832790446	809.6086904100429
3848758	2685681.0	627	1132.766013564431	399.7398894750063	618.3805646036917	871.7073832790446	698.1015007219268
3848744	2685681.0	627	1160.392953929539	340.7338753387534	618.3805646036917	871.7073832790446	758.7557553766115
3848736	2685681.0	627	1058.3914495657984	340.3981295925184	618.3805646036917	871.7073832790446	689.8544063337349
3848723	2685681.0	627	972.269751243781	297.5302487562189	618.3805646036917	871.7073832790446	674.4753058708874
3848724	2685681.0	627	1211.9668838219327	289.09826275787185	618.3805646036917	871.7073832790446	831.7319914957666
3848716	2685681.0	627	1111.3784810126583	190.61729957805903	618.3805646036917	871.7073832790446	840.7916791330645
3848717	2685681.0	627	1049.2254901960785	208.86165577342047	618.3805646036917	871.7073832790446	790.5642341904733
3848825	2685681.0	627	763.2041666666668	1009.0204166666668	618.3805646036917	871.7073832790446	199.5714028928123
3848815	2685681.0	627	1023.793246187364	862.7758169934641	618.3805646036917	871.7073832790446	405.511054430305
3848813	2685681.0	627	582.0658648339061	627.6160748377243	618.3805646036917	871.7073832790446	246.77788449527932
3848803	2685681.0	627	1117.4124890061564	595.8913808267371	618.3805646036917	871.7073832790446	570.1818383477315
3848800	2685681.0	627	1431.937223042836	592.9510093549975	618.3805646036917	871.7073832790446	859.9881118329192
3848786	2685681.0	627	537.9483273596177	552.7428315412186	618.3805646036917	871.7073832790446	328.9494338852087
3848784	2685681.0	627	1193.6712005803408	542.5747188973522	618.3805646036917	871.7073832790446	662.7877689014857
3848789	2685681.0	627	1240.4958711808422	578.0392237819983	618.3805646036917	871.7073832790446	687.9450868928162
3848782	2685681.0	627	1017.7146476278213	515.9242284661447	618.3805646036917	871.7073832790446	534.8358281878116
3848770	2685681.0	627	1296.9266577361018	438.33366822951547	618.3805646036917	871.7073832790446	805.132024826418
3848885	2685523.0	628	1212.4177536231882	287.2536231884057	618.3730158730159	871.542328042328	833.2361256381921
3848878	2685523.0	628	972.0500998003992	297.3115768463074	618.3730158730159	871.542328042328	674.409693965414
3848866	2685523.0	628	1117.3433073142526	192.86744723908643	618.3730158730159	871.542328042328	842.3603418812206
3848992	2685523.0	628	736.0398773006135	1014.4255623721882	618.3730158730159	871.542328042328	185.0975659774682
3848869	2685523.0	628	1039.4558421258305	198.2706135209066	618.3730158730159	871.542328042328	794.1067611723705
3848987	2685523.0	628	1261.9746307000644	987.1737315350032	618.3730158730159	871.542328042328	653.9064612631307
3848983	2685523.0	628	1026.4569757727652	861.0292397660819	618.3730158730159	871.542328042328	408.21935690577476
3848981	2685523.0	628	581.0441176470588	627.8774509803922	618.3730158730159	871.542328042328	246.50764482338508
3848969	2685523.0	628	1249.8371335504885	561.9277958740499	618.3730158730159	871.542328042328	703.2837908298261
3848975	2685523.0	628	1117.9044056525354	595.4073150457191	618.3730158730159	871.542328042328	570.7732954314661
3848973	2685523.0	628	1445.4810017271157	584.6289579735176	618.3730158730159	871.542328042328	875.4581098989647
3848964	2685523.0	628	543.4171955273496	539.2032336053188	618.3730158730159	871.542328042328	340.68702454731545
3848955	2685523.0	628	1018.0410353535352	515.1087436868687	618.3730158730159	871.542328042328	535.5179043243662
3848957	2685523.0	628	1176.5260355029586	509.6357001972387	618.3730158730159	871.542328042328	665.2151536159014
3848939	2685523.0	628	1195.2950391644908	427.7987380330722	618.3730158730159	871.542328042328	727.8374781728622
3848936	2685523.0	628	1294.026689576174	429.5877434135166	618.3730158730159	871.542328042328	807.3609735818291
3848922	2685523.0	628	1254.0694093891973	370.24760222110046	618.3730158730159	871.542328042328	809.5716811164157
3848927	2685523.0	628	1132.0638766519824	400.2892804698972	618.3730158730159	871.542328042328	697.1066886023539
3848915	2685523.0	628	1161.5858333333333	344.0680555555556	618.3730158730159	871.542328042328	757.1718914411879
3848900	2685523.0	628	1056.396382156656	343.19652265542675	618.3730158730159	871.542328042328	686.3044218715083
3849139	2685617.0	629	768.8259566620562	997.1528354080222	618.4096774193548	871.631182795699	195.91003633236113
3849137	2685617.0	629	1259.3218390804598	993.5423197492164	618.4096774193548	871.631182795699	652.4038046167493
3849132	2685617.0	629	1028.7794249775382	860.9820305480682	618.4096774193548	871.631182795699	410.50789779803307
3849121	2685617.0	629	1118.3599677159	594.4616626311541	618.4096774193548	871.631182795699	571.6408275095857
3849127	2685617.0	629	580.6755888650964	627.5349750178443	618.4096774193548	871.631182795699	246.99558718841564
3849107	2685617.0	629	1017.9105865522174	516.5985534891115	618.4096774193548	871.631182795699	534.4615461100383
3849104	2685617.0	629	1327.87270004279	505.9860932819855	618.4096774193548	871.631182795699	798.1441674005221
3849110	2685617.0	629	548.0670916818458	522.755312689739	618.4096774193548	871.631182795699	355.89668741143055
3849109	2685617.0	629	1270.2337733773377	522.6501650165017	618.4096774193548	871.631182795699	739.3662170005107
3849103	2685617.0	629	1158.5645526613816	498.7612306530767	618.4096774193548	871.631182795699	656.353022738961
3849091	2685617.0	629	1290.6196581196582	428.10641025641024	618.4096774193548	871.631182795699	805.3449459760271
3849089	2685617.0	629	1130.839059890241	404.77272727272725	618.4096774193548	871.631182795699	693.2104222476668
3849092	2685617.0	629	1194.189694482444	426.1844505243958	618.4096774193548	871.631182795699	727.9735018119502
3849085	2685617.0	629	1254.4626666666666	371.06172549019607	618.4096774193548	871.631182795699	809.4029816584361
3849073	2685617.0	629	1048.6870923446618	343.96824579471337	618.4096774193548	871.631182795699	680.857421843451
3849079	2685617.0	629	1157.2097222222224	343.28	618.4096774193548	871.631182795699	754.6260402617884
3849066	2685617.0	629	972.676672730948	297.585910652921	618.4096774193548	871.631182795699	674.5613970844911
3849067	2685617.0	629	1211.2108477011495	286.7040229885057	618.4096774193548	871.631182795699	832.7983007713063
3849058	2685617.0	629	1011.9257350133638	181.9482626956854	618.4096774193548	871.631182795699	794.0512690387274
3849056	2685617.0	629	1112.46626984127	196.87414965986397	618.4096774193548	871.631182795699	836.2947867120953
3849257	2685753.0	630	1199.9956664324195	422.9879362848442	618.504400440044	870.7904290429043	733.9340331022591
3849246	2685753.0	630	1130.867515322961	414.0622347949081	618.504400440044	870.7904290429043	686.3793447602867
3849352	2685753.0	630	867.3957011980268	1015.3456659619452	618.504400440044	870.7904290429043	287.8247663313925
3849223	2685753.0	630	1269.7221613727636	391.7150419861263	618.504400440044	870.7904290429043	808.4539557932945
3849349	2685753.0	630	1241.2285067873304	998.2355455002512	618.504400440044	870.7904290429043	635.631631005611
3849337	2685753.0	630	582.4317585301837	627.0579302587176	618.504400440044	870.7904290429043	246.38743161521157
3849342	2685753.0	630	1030.390756302521	864.1013071895426	618.504400440044	870.7904290429043	411.94066866096153
3849328	2685753.0	630	1118.7199623352165	592.9621468926554	618.504400440044	870.7904290429043	572.1924175700526
3849201	2685753.0	630	1161.3340016038492	347.2091686714782	618.504400440044	870.7904290429043	754.1891752814985
3849194	2685753.0	630	1042.3346828609986	342.73448043184885	618.504400440044	870.7904290429043	677.1079627065005
3849307	2685753.0	630	1445.725873761085	502.4525299947836	618.504400440044	870.7904290429043	905.5209405632855
3849182	2685753.0	630	1214.056792873051	287.4636228656273	618.504400440044	870.7904290429043	833.638299826526
3849180	2685753.0	630	972.6645364171231	297.87512680056807	618.504400440044	870.7904290429043	673.5438704781824
3849303	2685753.0	630	1017.748294462954	516.4514516896716	618.504400440044	870.7904290429043	533.808765183105
3849173	2685753.0	630	959.4673776662484	194.7977833542451	618.504400440044	870.7904290429043	757.1141319933939
3849291	2685753.0	630	1260.905303030303	519.6028554778554	618.504400440044	870.7904290429043	732.1281523581005
3849282	2685753.0	630	545.2294776119403	507.79073383084574	618.504400440044	870.7904290429043	370.321472560682
3849159	2685753.0	630	1094.975567190227	150.49098312972657	618.504400440044	870.7904290429043	863.6295875704534
3849284	2685753.0	630	1164.6010101010102	500.6436237373737	618.504400440044	870.7904290429043	659.7197621422994
3849268	2685901.0	631	1269.1518654755648	390.9330005254861	618.5185185185185	870.8572984749454	808.4869101814882
3849259	2685901.0	631	1039.003984063745	345.5733731739708	618.5185185185185	870.8572984749454	672.8530515011325
3849262	2685901.0	631	1162.143379366369	348.62889249932306	618.5185185185185	870.8572984749454	753.8239166673369
3849250	2685901.0	631	1214.1450167973123	289.111795446062	618.5185185185185	870.8572984749454	832.5855846375114
3849249	2685901.0	631	972.4896948077686	297.88624653190647	618.5185185185185	870.8572984749454	673.49195986909
3849243	2685901.0	631	917.9490035169988	219.3542399374756	618.5185185185185	870.8572984749454	717.0180267120925
3849236	2685901.0	631	1076.66067146283	157.43645083932856	618.5185185185185	870.8572984749454	847.858206391594
3849344	2685901.0	631	1032.7843665768194	865.1783468104223	618.5185185185185	870.8572984749454	414.3047711039196
3849351	2685901.0	631	888.1350160256411	1003.0620993589744	618.5185185185185	870.8572984749454	300.28513966694055
3849348	2685901.0	631	1206.57250755287	1000.0271903323264	618.5185185185185	870.8572984749454	602.073380063976
3849339	2685901.0	631	583.2825925925927	627.1525925925927	618.5185185185185	870.8572984749454	246.2388152689608
3849331	2685901.0	631	1117.825766626842	593.5501792114695	618.5185185185185	870.8572984749454	571.145311114181
3849323	2685901.0	631	1440.148924731183	567.8779569892473	618.5185185185185	870.8572984749454	875.7128557811031
3849313	2685901.0	631	1020.2737027981526	516.376256452051	618.5185185185185	870.8572984749454	535.7835731423648
3849316	2685901.0	631	1159.2009345794393	503.3819660782277	618.5185185185185	870.8572984749454	653.7396996951867
3849305	2685901.0	631	539.8458764502979	497.5536218250235	618.5185185185185	870.8572984749454	381.5036298783326
3849302	2685901.0	631	1230.8666400213162	488.4917399413802	618.5185185185185	870.8572984749454	721.9235709274843
3849288	2685901.0	631	1122.6275659824048	437.45039100684266	618.5185185185185	870.8572984749454	664.8063471237406
3849283	2685901.0	631	1200.507181773155	417.1740960871719	618.5185185185185	870.8572984749454	737.9290293014255
3849146	2685825.0	632	853.6876118868599	327.313462226996	618.4725738396625	871.5548523206751	592.8952730581047
3849150	2685825.0	632	1034.5122841965472	345.62981407702523	618.4725738396625	871.5548523206751	670.5864496434633
3849138	2685825.0	632	971.2940828402368	297.70571992110456	618.4725738396625	871.5548523206751	673.636284629311
3849142	2685825.0	632	1212.6565924354898	286.0500176740898	618.4725738396625	871.5548523206751	834.1885634250878
3849130	2685825.0	632	1022.6912470023982	200.19154676258992	618.4725738396625	871.5548523206751	783.6589971303343
3849240	2685825.0	632	1178.4135802469136	996.5346854791298	618.4725738396625	871.5548523206751	573.7193472009467
3849245	2685825.0	632	1012.9254287844892	1009.924683072334	618.4725738396625	871.5548523206751	418.018258974853
3849224	2685825.0	632	582.3750877192983	626.0936842105264	618.4725738396625	871.5548523206751	248.10121634971597
3849229	2685825.0	632	1032.4246575342463	865.2945205479452	618.4725738396625	871.5548523206751	413.99941950320704
3849218	2685825.0	632	1118.5004161464835	595.3888888888889	618.4725738396625	871.5548523206751	571.2227957988212
3849200	2685825.0	632	1018.2950870646764	515.1819029850747	618.4725738396625	871.5548523206751	535.592868790951
3849207	2685825.0	632	1160.8466526463374	504.2791798107256	618.4725738396625	871.5548523206751	655.027526886485
3849205	2685825.0	632	1431.8268292682926	491.780216802168	618.4725738396625	871.5548523206751	897.6491066152053
3849195	2685825.0	632	1220.4811119978715	487.10920457568506	618.4725738396625	871.5548523206751	714.2917723769809
3849193	2685825.0	632	544.2089598997494	492.5651629072681	618.4725738396625	871.5548523206751	386.1971893179534
3849179	2685825.0	632	1202.7310883357736	415.2183992191313	618.4725738396625	871.5548523206751	741.3507740540236
3849183	2685825.0	632	1120.2544357700497	448.92701679678254	618.4725738396625	871.5548523206751	656.0482637138342
3849155	2685825.0	632	1158.8435985172512	347.5550327915597	618.4725738396625	871.5548523206751	752.7128636988028
3849158	2685825.0	632	1267.8131178199303	388.07734437616887	618.4725738396625	871.5548523206751	809.5638595841715
3849407	2686075.0	633	1213.087561374795	488.5608292416803	618.4211927582535	871.4478168264111	707.2697754218642
3849404	2686075.0	633	1449.4989599583985	461.0496619864794	618.4211927582535	871.4478168264111	926.8855919855475
3849405	2686075.0	633	544.7264631043257	483.7325063613232	618.4211927582535	871.4478168264111	394.6569081465634
3849399	2686075.0	633	846.2367484880825	460.6031661330488	618.4211927582535	871.4478168264111	469.78000642411524
3849396	2686075.0	633	1120.2066963182604	445.643563133185	618.4211927582535	871.4478168264111	658.1017809170668
3849389	2686075.0	633	1204.4369442198868	408.32215036378335	618.4211927582535	871.4478168264111	746.9269334396745
3849379	2686075.0	633	1268.098031319911	385.1267561521253	618.4211927582535	871.4478168264111	811.5344531311239
3849372	2686075.0	633	1031.2646857923498	346.11475409836066	618.4211927582535	871.4478168264111	668.1426318802204
3849373	2686075.0	633	1155.5616652458084	348.6159420289855	618.4211927582535	871.4478168264111	749.58192113227
3849363	2686075.0	633	1211.6578366445915	288.0504047093451	618.4211927582535	871.4478168264111	832.0350089475896
3849354	2686075.0	633	1010.045534150613	221.31611208406304	618.4211927582535	871.4478168264111	758.9735557199547
3849359	2686075.0	633	972.000786163522	298.04972484276726	618.4211927582535	871.4478168264111	673.6496869761895
3849434	2686075.0	633	1032.2652081109925	997.9834578441836	618.4211927582535	871.4478168264111	432.75644130510256
3849433	2686075.0	633	1157.1319088319087	994.6276353276352	618.4211927582535	871.4478168264111	552.614244567207
3849427	2686075.0	633	1031.185260770975	865.0891156462585	618.4211927582535	871.4478168264111	412.81304354769253
3849425	2686075.0	633	583.0704504504504	626.7587387387388	618.4211927582535	871.4478168264111	247.22948836477357
3849421	2686075.0	633	1119.3444185141968	595.1176584986387	618.4211927582535	871.4478168264111	572.0860376754458
3849410	2686075.0	633	1156.5701357466064	507.6693061840121	618.4211927582535	871.4478168264111	649.5683871962085
3849412	2686075.0	633	1018.0297365515066	516.4570910238208	618.4211927582535	871.4478168264111	534.5141753764948
3849530	2685989.0	634	1119.003095975232	1002.734778121775	618.3928961748634	871.5677595628416	517.508800796474
3849520	2685989.0	634	1030.688045375218	865.2857766143107	618.3928961748634	871.5677595628416	412.34300450463365
3849525	2685989.0	634	1078.9133476856834	967.2599569429494	618.3928961748634	871.5677595628416	470.35739911174255
3849515	2685989.0	634	583.3154696132597	626.2797421731123	618.3928961748634	871.5677595628416	247.78344845685086
3849506	2685989.0	634	1119.3669971086329	593.169971086328	618.3928961748634	871.5677595628416	573.1320776531464
3849504	2685989.0	634	1449.4558062999529	571.0171603196991	618.3928961748634	871.5677595628416	883.7399070376955
3849511	2685989.0	634	951.8694267515924	623.3294409058741	618.3928961748634	871.5677595628416	415.72690470443484
3849496	2685989.0	634	1020.279719794701	516.543695380774	618.3928961748634	871.5677595628416	536.241648091227
3849489	2685989.0	634	1213.7880434782608	486.6325483091788	618.3928961748634	871.5677595628416	708.992593963672
3849492	2685989.0	634	1149.0540350877193	509.7785964912281	618.3928961748634	871.5677595628416	642.2559013884947
3849483	2685989.0	634	1110.6807780320366	447.9393592677346	618.3928961748634	871.5677595628416	649.4677668368258
3849485	2685989.0	634	549.7560706401765	473.4025543992431	618.3928961748634	871.5677595628416	404.0378007345965
3849465	2685989.0	634	1282.3640015677051	416.998726239467	618.3928961748634	871.5677595628416	804.668027731399
3849471	2685989.0	634	1205.6935113407983	404.2097329888028	618.3928961748634	871.5677595628416	750.5634800451362
3849459	2685989.0	634	1251.707639879537	363.4261372642257	618.3928961748634	871.5677595628416	811.9701182346465
3849454	2685989.0	634	1026.2494252873562	352.59392446633825	618.3928961748634	871.5677595628416	660.061201597596
3849453	2685989.0	634	1150.268029528677	345.0653038046565	618.3928961748634	871.5677595628416	748.395612894368
3849442	2685989.0	634	1211.920856610801	288.4098696461825	618.3928961748634	871.5677595628416	832.0748550408756
3849440	2685989.0	634	971.8369068890212	299.1885050625372	618.3928961748634	871.5677595628416	672.7114386511009
3849437	2685989.0	634	990.637134502924	232.1394736842105	618.3928961748634	871.5677595628416	739.8880359555238
3849535	2686233.0	635	972.465478211658	301.00499905678174	618.3453947368421	871.6655701754386	671.6059268273935
3849532	2686233.0	635	1008.96996996997	244.19939939939937	618.3453947368421	871.6655701754386	739.1220158028086
3849604	2686233.0	635	1116.324153406773	929.377192982456	618.3453947368421	871.6655701754386	501.31175479282814
3849605	2686233.0	635	1080.7274143302182	1009.1578400830738	618.3453947368421	871.6655701754386	482.39118599701135
3849594	2686233.0	635	585.3456468955949	625.2953520638224	618.3453947368421	871.6655701754386	248.57044822333813
3849598	2686233.0	635	1030.0077720207255	865.3894645941277	618.3453947368421	871.6655701754386	411.7102165021972
3849596	2686233.0	635	938.1790912318068	690.9387646432375	618.3453947368421	871.6655701754386	367.3632693282049
3849588	2686233.0	635	1441.0949554896142	575.066765578635	618.3453947368421	871.6655701754386	874.5785788636333
3849589	2686233.0	635	1118.7602304330553	593.8917361938817	618.3453947368421	871.6655701754386	572.3402053234437
3849577	2686233.0	635	1212.9650751547304	495.8194812849986	618.3453947368421	871.6655701754386	703.4435633897805
3849580	2686233.0	635	1017.9546034785384	516.3267113451412	618.3453947368421	871.6655701754386	534.7459437022244
3849568	2686233.0	635	551.8516315949985	464.5140286672766	618.3453947368421	871.6655701754386	412.5455105673023
3849574	2686233.0	635	1141.0108843537416	508.40544217687074	618.3453947368421	871.6655701754386	636.5038370897769
3849567	2686233.0	635	1094.5840496657115	458.1174785100287	618.3453947368421	871.6655701754386	630.7339221641413
3849558	2686233.0	635	1203.071752265861	403.3406344410876	618.3453947368421	871.6655701754386	749.1549630214954
3849556	2686233.0	635	1285.7011952191235	424.2529880478088	618.3453947368421	871.6655701754386	803.4561488242277
3849546	2686233.0	635	1025.9060175794457	357.5899256254226	618.3453947368421	871.6655701754386	656.0331010028118
3849545	2686233.0	635	1154.5214534727809	342.30584607133284	618.3453947368421	871.6655701754386	753.4629940914018
3849549	2686233.0	635	1252.2030133581857	363.8606710158434	618.3453947368421	871.6655701754386	812.18304358981
3849538	2686233.0	635	1211.34151217739	287.95728825881497	618.3453947368421	871.6655701754386	832.0815787395012
3849658	2686194.0	636	1196.450527903469	506.2146304675716	618.4153605015674	871.5188087774295	683.7922180340933
3849659	2686194.0	636	1018.735534591195	516.1012578616353	618.4153605015674	871.5188087774295	535.329690267718
3849649	2686194.0	636	1085.6724958363077	469.7474423031168	618.4153605015674	871.5188087774295	616.2381531841925
3849654	2686194.0	636	1127.8490945674043	499.537558685446	618.4153605015674	871.5188087774295	630.787428397441
3849646	2686194.0	636	1426.083460949464	460.8328228688106	618.4153605015674	871.5188087774295	906.0853930523591
3849644	2686194.0	636	553.1885553470919	459.35209505941214	618.4153605015674	871.5188087774295	417.2959812983705
3849632	2686194.0	636	1199.911600279525	398.1102958304217	618.4153605015674	871.5188087774295	749.8356466630546
3849624	2686194.0	636	1022.4401798063624	359.7932226832642	618.4153605015674	871.5188087774295	651.9962653863051
3849625	2686194.0	636	1251.8703703703704	364.1448326055313	618.4153605015674	871.5188087774295	811.5994093297304
3849631	2686194.0	636	1303.2234420048792	413.7279884675094	618.4153605015674	871.5188087774295	823.7320824468816
3849617	2686194.0	636	1152.965095194923	337.7033847083711	618.4153605015674	871.5188087774295	755.4484269854331
3849610	2686194.0	636	972.7496050552922	301.82740916271723	618.4153605015674	871.5188087774295	670.8957055000641
3849611	2686194.0	636	1212.088764044944	289.6082397003745	618.4153605015674	871.5188087774295	831.3050104975663
3849607	2686194.0	636	1022.8452797202796	253.32837995338	618.4153605015674	871.5188087774295	738.7306449910659
3849681	2686194.0	636	1030.2894736842106	865.372486093282	618.4153605015674	871.5188087774295	411.9199708590571
3849687	2686194.0	636	1019.9271002710028	1009.779674796748	618.4153605015674	871.5188087774295	424.6501433475453
3849684	2686194.0	636	1236.07034372502	939.4132693844924	618.4153605015674	871.5188087774295	621.3753584443846
3849679	2686194.0	636	850.9038095238095	745.5933333333332	618.4153605015674	871.5188087774295	264.40140751249675
3849677	2686194.0	636	584.3384336952945	631.5510036196117	618.4153605015674	871.5188087774295	242.3752967049664
3849671	2686194.0	636	1119.7088681446908	593.2580707895761	618.4153605015674	871.5188087774295	573.3447646143558
3849770	2686313.0	637	954.4128289473684	1004.9533991228068	618.2132505175983	871.4813664596273	361.7249508115192
3849760	2686313.0	637	728.8013245033112	772.5434142752024	618.2132505175983	871.4813664596273	148.38611960125198
3849761	2686313.0	637	1029.9364478114478	865.4520202020202	618.2132505175983	871.4813664596273	411.76734232593554
3849765	2686313.0	637	1245.289059425423	979.1233766233768	618.2132505175983	871.4813664596273	636.247493094861
3849752	2686313.0	637	1119.0558185404338	593.453057199211	618.2132505175983	871.4813664596273	572.8376896590466
3849757	2686313.0	637	588.6014492753624	628.9538520213576	618.2132505175983	871.4813664596273	244.32857801005352
3849744	2686313.0	637	1169.220816326531	529.7375510204082	618.2132505175983	871.4813664596273	648.3811941825891
3849736	2686313.0	637	1130.9482638888887	498.1190972222222	618.2132505175983	871.4813664596273	634.2685377873964
3849731	2686313.0	637	553.7908277404922	458.7684563758389	618.2132505175983	871.4813664596273	417.7106590767124
3849734	2686313.0	637	1041.5691755294972	499.20439050995367	618.2132505175983	871.4813664596273	563.7556084553967
3849721	2686313.0	637	1196.7353834472283	396.90496076942543	618.2132505175983	871.4813664596273	748.2717575368454
3849718	2686313.0	637	1299.3493631971892	411.6664470794905	618.2132505175983	871.4813664596273	821.8127305419563
3849708	2686313.0	637	1252.0662403284384	364.3642033791252	618.2132505175983	871.4813664596273	811.7496102758273
3849709	2686313.0	637	1019.2678018575853	360.5288957688339	618.2132505175983	871.4813664596273	649.5515225565593
3849698	2686313.0	637	1368.9863793957404	324.9764735017335	618.2132505175983	871.4813664596273	928.6161150186842
3849699	2686313.0	637	1152.8464499572283	334.2986883376105	618.2132505175983	871.4813664596273	757.8904192674541
3849689	2686313.0	637	1029.9538152610442	257.69764773379234	618.2132505175983	871.4813664596273	739.0945447154692
3849692	2686313.0	637	973.1973764490544	300.83394346146025	618.2132505175983	871.4813664596273	672.0507503438776
3849693	2686313.0	637	1210.4279857397505	290.5345811051693	618.2132505175983	871.4813664596273	829.5887294484675
3849785	2686406.0	638	1208.9402322404371	290.4094945355192	618.2896950578339	871.5578338590956	828.6141740114325
3849918	2686406.0	638	1120.939393939394	592.5816703621581	618.2896950578339	871.5578338590956	574.8777431638774
3849782	2686406.0	638	973.5494054940548	301.1160311603116	618.2896950578339	871.5578338590956	672.0218092632604
3849909	2686406.0	638	1160.257785467128	537.7254901960785	618.2896950578339	871.5578338590956	636.5323595053434
3849897	2686406.0	638	1041.9387487568936	498.2881746677516	618.2896950578339	871.5578338590956	564.6315251320376
3849774	2686406.0	638	1027.2839139054092	258.274284905126	618.2896950578339	871.5578338590956	737.1519398796386
3849772	2686406.0	638	1431.2317073170732	236.74007651841225	618.2896950578339	871.5578338590956	1031.4399160063351
3849901	2686406.0	638	1134.181724845996	499.3887748117728	618.2896950578339	871.5578338590956	636.1245121130922
3849888	2686406.0	638	560.1080996884734	453.6018691588785	618.2896950578339	871.5578338590956	421.9861211796107
3849861	2686406.0	638	1197.0468392993146	397.3403148007108	618.2896950578339	871.5578338590956	748.2259601166238
3849832	2686406.0	638	1297.3239576439444	402.534634899625	618.2896950578339	871.5578338590956	825.269829163794
3849821	2686406.0	638	1015.6160896130348	362.3903598099117	618.2896950578339	871.5578338590956	645.848109418818
3849936	2686406.0	638	890.2012578616352	1004.7431865828092	618.2896950578339	871.5578338590956	302.7775357693262
3849813	2686406.0	638	1252.9055258467024	365.5857100415924	618.2896950578339	871.5578338590956	811.631100173127
3849928	2686406.0	638	631.3139124293785	715.2245762711865	618.2896950578339	871.5578338590956	156.8748471431567
3849929	2686406.0	638	1029.9210080474377	865.6673019906818	618.2896950578339	871.5578338590956	411.6734582156566
3849934	2686406.0	638	1191.8471727955714	945.919533412416	618.2896950578339	871.5578338590956	578.3578845570738
3849796	2686406.0	638	1153.4416961130742	335.1519434628975	618.2896950578339	871.5578338590956	757.7063702287094
3849925	2686406.0	638	588.7116104868913	629.9157303370787	618.2896950578339	871.5578338590956	243.44561873533678
3849784	2686483.0	639	1205.2452357071213	292.44383149448345	618.4292604501608	871.644694533762	824.5159965472004
3849791	2686483.0	639	1407.2937450514646	303.8523357086302	618.4292604501608	871.644694533762	971.95439080519
3849780	2686483.0	639	974.7555955235812	302.77118305355714	618.4292604501608	871.644694533762	671.2566790212775
3849775	2686483.0	639	1027.1638054363375	256.9074391988555	618.4292604501608	871.644694533762	738.2180039539479
3849900	2686483.0	639	807.4281045751634	1007.5816993464052	618.4292604501608	871.644694533762	232.80771541772324
3849891	2686483.0	639	1029.7206867671691	865.6725293132329	618.4292604501608	871.644694533762	411.33478350280615
3849889	2686483.0	639	533.1910904712762	711.031131750946	618.4292604501608	871.644694533762	181.8303114751191
3849895	2686483.0	639	1174.2161924833158	914.3970846505092	618.4292604501608	871.644694533762	557.42881220791
3849883	2686483.0	639	594.334422657952	629.2207697893972	618.4292604501608	871.644694533762	243.61839112984538
3849874	2686483.0	639	1123.472839506173	594.905864197531	618.4292604501608	871.644694533762	575.8935639174757
3849866	2686483.0	639	1153.2610264635125	540.2003475006683	618.4292604501608	871.644694533762	629.2061451679843
3849856	2686483.0	639	1136.4145021645022	498.23556998557	618.4292604501608	871.644694533762	638.547637165554
3849849	2686483.0	639	562.4013824884793	452.4453149001536	618.4292604501608	871.644694533762	422.92699487510987
3849854	2686483.0	639	1040.622638999734	498.8934557063049	618.4292604501608	871.644694533762	563.1968882535726
3849833	2686483.0	639	1198.2398315282792	399.38471720818296	618.4292604501608	871.644694533762	747.8033060354109
3849819	2686483.0	639	1007.1013783097568	365.2497279651796	618.4292604501608	871.644694533762	638.3587372061727
3849816	2686483.0	639	1271.947604274388	383.1023784901758	618.4292604501608	871.644694533762	815.9410642197095
3849800	2686483.0	639	1156.296990346394	333.1706416808631	618.4292604501608	871.644694533762	761.0886942134628
3850162	2686559.0	640	562.3926453143536	452.22508896797154	618.2748917748918	871.525974025974	423.00834232896705
3850166	2686559.0	640	1134.378423513694	496.2828991315965	618.2748917748918	871.525974025974	638.0989113996767
3850164	2686559.0	640	1038.8481098721784	500.2299428882241	618.2748917748918	871.525974025974	561.0192282973488
3850158	2686559.0	640	1440.2739174219537	438.4320241691843	618.2748917748918	871.525974025974	929.1139690948978
3850150	2686559.0	640	1197.729135802469	399.34592592592594	618.2748917748918	871.525974025974	747.4765673553485
3850140	2686559.0	640	1000.3978549540348	367.011746680286	618.2748917748918	871.525974025974	632.892221932791
3850132	2686559.0	640	1270.6241298255131	383.763267335684	618.2748917748918	871.525974025974	814.5378974750433
3850104	2686559.0	640	1156.6851551956815	334.9798920377868	618.2748917748918	871.525974025974	760.1100643023475
3850090	2686559.0	640	1206.32502543235	287.4877924720244	618.2748917748918	871.525974025974	828.7964510103785
3850084	2686559.0	640	978.031808147702	304.8271121814168	618.2748917748918	871.525974025974	671.2470773820843
3850074	2686559.0	640	1028.0844298245615	257.5901864035088	618.2748917748918	871.525974025974	738.1470102900238
3850195	2686559.0	640	744.9177489177489	993.5353535353536	618.2748917748918	871.525974025974	175.85420652793584
3850186	2686559.0	640	600.0988700564972	632.0261770244821	618.2748917748918	871.525974025974	240.18851040227426
3850191	2686559.0	640	1147.9594594594594	891.1283783783783	618.2748917748918	871.525974025974	530.0471634671602
3850188	2686559.0	640	527.4063709961281	704.5175994368179	618.2748917748918	871.525974025974	190.12860187628925
3850189	2686559.0	640	1029.9700085689803	865.6675235646959	618.2748917748918	871.525974025974	411.7367977651566
3850176	2686559.0	640	1121.7985998922995	536.7759827679052	618.2748917748918	871.525974025974	604.6434331765968
3850181	2686559.0	640	1124.629021879022	594.8204633204633	618.2748917748918	871.525974025974	577.0272478213728
3850043	2686645.0	641	562.6485208905154	451.29780420860016	618.2617486338798	871.555737704918	423.9216457868492
3850028	2686645.0	641	1197.190026246719	402.8125984251968	618.2617486338798	871.555737704918	744.9013902803355
3850021	2686645.0	641	1285.6834862385322	416.5275229357798	618.2617486338798	871.555737704918	807.7762388577682
3849988	2686645.0	641	999.5111111111112	365.3394265232975	618.2617486338798	871.555737704918	633.7239383955939
3850106	2686645.0	641	658.6368584758942	992.985743908761	618.2617486338798	871.555737704918	127.96638582620079
3849977	2686645.0	641	1408.1232078853045	356.7240143369176	618.2617486338798	871.555737704918	942.8323436310695
3849982	2686645.0	641	1251.2676181261086	364.6573939687148	618.2617486338798	871.555737704918	810.9515162413339
3850098	2686645.0	641	1112.2566702241195	910.3641053006048	618.2617486338798	871.555737704918	495.51697443416504
3849960	2686645.0	641	1157.589658965897	334.1185368536854	618.2617486338798	871.555737704918	761.3890856335598
3850083	2686645.0	641	1029.902652973898	865.4837398373984	618.2617486338798	871.555737704918	411.685685060789
3850072	2686645.0	641	525.789105691057	638.6245528455285	618.2617486338798	871.555737704918	250.61549547629713
3850078	2686645.0	641	603.76544467074	637.2668024439919	618.2617486338798	871.555737704918	234.73697623998262
3849948	2686645.0	641	1207.5805168986085	285.71471172962225	618.2617486338798	871.555737704918	830.9670982324415
3849938	2686645.0	641	1028.5110356536502	258.68279569892474	618.2617486338798	871.555737704918	737.5077765985329
3850066	2686645.0	641	1126.541582830315	594.550637156271	618.2617486338798	871.555737704918	578.8611366992275
3849942	2686645.0	641	981.8950163398694	301.16319444444446	618.2617486338798	871.555737704918	676.4442377533325
3850058	2686645.0	641	1087.0166531275386	532.7369347414026	618.2617486338798	871.555737704918	578.3851154105615
3850048	2686645.0	641	1039.654458874459	501.2274458874459	618.2617486338798	871.555737704918	560.9945275707664
3850049	2686645.0	641	1131.8025404157045	494.9387990762125	618.2617486338798	871.555737704918	636.8394328918095
3850041	2686740.0	642	1270.9451851851852	425.0755555555556	618.4096774193548	871.631182795699	790.7050759385879
3850046	2686740.0	642	563.6647509578544	450.4163473818646	618.4096774193548	871.631182795699	424.75751264218826
3850020	2686740.0	642	1190.066532797858	401.3471218206158	618.4096774193548	871.631182795699	740.2422970274358
3850141	2686740.0	642	601.8635327635328	1000.7621082621084	618.4096774193548	871.631182795699	130.18667679445068
3850131	2686740.0	642	1030.225813265737	865.718842416561	618.4096774193548	871.631182795699	411.8585746493628
3850128	2686740.0	642	596.6153594771241	635.7696078431372	618.4096774193548	871.631182795699	236.8663649268717
3850135	2686740.0	642	1124.7337467117625	888.740511086058	618.4096774193548	871.631182795699	506.61305970076427
3850121	2686740.0	642	1135.136605783866	591.8268645357687	618.4096774193548	871.631182795699	587.6199239422766
3850112	2686740.0	642	1083.6999423797176	531.4294151541343	618.4096774193548	871.631182795699	576.3959345565597
3849979	2686740.0	642	1251.4044357469015	365.2260273972603	618.4096774193548	871.631182795699	810.634655985214
3849980	2686740.0	642	998.7406815761448	364.9657436989705	618.4096774193548	871.631182795699	633.5310094210013
3850103	2686740.0	642	512.5499852114759	537.5070984915706	618.4096774193548	871.631182795699	350.49276475616324
3849966	2686740.0	642	1150.821438450899	336.0767634854772	618.4096774193548	871.631182795699	755.1693977694139
3849955	2686740.0	642	1211.07852077001	284.60874704491727	618.4096774193548	871.631182795699	834.1772581132768
3849952	2686740.0	642	988.6692645883292	298.88868904876097	618.4096774193548	871.631182795699	682.0015586741724
3849946	2686740.0	642	1436.0127405096202	266.063702548102	618.4096774193548	871.631182795699	1017.4412719700377
3849943	2686740.0	642	1028.739780521262	258.7658436213992	618.4096774193548	871.631182795699	737.5464171649478
3850057	2686740.0	642	1040.3878248974008	500.9373917008664	618.4096774193548	871.631182795699	561.6755680152582
3850062	2686740.0	642	1132.9794094794097	495.2346542346542	618.4096774193548	871.631182795699	637.5392975065632
3850424	2687088.0	643	1079.5765803397385	531.0859092174882	618.2949561403508	871.4331140350878	573.2512160049713
3850430	2687088.0	643	1136.7779497764018	588.3644650842792	618.2949561403508	871.4331140350878	590.7219944344695
3850419	2687088.0	643	522.333916083916	520.590034965035	618.2949561403508	871.4331140350878	363.7298273994972
3850411	2687088.0	643	564.5264797507789	449.1482866043614	618.2949561403508	871.4331140350878	425.69416783819617
3850408	2687088.0	643	1247.7730342498794	431.8873613121081	618.2949561403508	871.4331140350878	767.7519909171689
3850414	2687088.0	643	1039.6866844207725	501.4277407900577	618.2949561403508	871.4331140350878	560.7806745006062
3850415	2687088.0	643	1133.4169375225713	496.7509931383171	618.2949561403508	871.4331140350878	636.9751544784514
3850403	2687088.0	643	1191.617377681369	402.2230657989877	618.2949561403508	871.4331140350878	740.848613690665
3850386	2687088.0	643	1251.7544628367411	365.3669263226225	618.2949561403508	871.4331140350878	810.7859970237907
3850388	2687088.0	643	999.8918968692448	363.7423572744015	618.2949561403508	871.4331140350878	635.1111160056083
3850382	2687088.0	643	1374.2465127465127	327.5990860990861	618.2949561403508	871.4331140350878	931.2455132114061
3850371	2687088.0	643	1000.795244107744	307.6012205387205	618.2949561403508	871.4331140350878	681.3316919231319
3850375	2687088.0	643	1144.317355371901	334.96969696969694	618.2949561403508	871.4331140350878	751.3272005875947
3850362	2687088.0	643	1044.2751277683135	267.8358886996025	618.2949561403508	871.4331140350878	738.7751464775226
3850365	2687088.0	643	1210.5329341317365	297.8280106453759	618.2949561403508	871.4331140350878	824.4808288917621
3850448	2687088.0	643	1029.6652593486128	865.6913952553276	618.2949561403508	871.4331140350878	411.41037140087184
3850453	2687088.0	643	579.3786828422877	996.807336799538	618.2949561403508	871.4331140350878	131.27517686599978
3850446	2687088.0	643	1138.9585556741374	875.334934187122	618.2949561403508	871.4331140350878	520.6782193255045
3850438	2687088.0	643	598.0194719471947	635.0254125412541	618.2949561403508	871.4331140350878	237.27557098206398
3850302	2687000.0	644	1175.061092654116	840.2785160575859	618.4139433551198	871.5969498910677	557.527481941905
3850288	2687000.0	644	1141.0727401129943	587.2722457627119	618.4139433551198	871.5969498910677	594.9897101682232
3850293	2687000.0	644	600.4065452091768	633.3033063427799	618.4139433551198	871.5969498910677	238.9730674019667
3850268	2687000.0	644	556.7521949742658	495.37950348168334	618.4139433551198	871.5969498910677	381.23711544940335
3850258	2687000.0	644	1137.3437019969278	480.07027649769583	618.4139433551198	871.5969498910677	650.0624819065665
3850256	2687000.0	644	1047.9597701149426	508.4715599343185	618.4139433551198	871.5969498910677	562.4674800537546
3850243	2687000.0	644	1244.574022019208	430.9895760131178	618.4139433551198	871.5969498910677	765.6443704672821
3850244	2687000.0	644	567.8437873357228	442.4492234169653	618.4139433551198	871.5969498910677	432.11701171987795
3850238	2687000.0	644	1194.0557251908397	399.517048346056	618.4139433551198	871.5969498910677	744.4614794855072
3850227	2687000.0	644	1252.7302437509704	367.0806551777674	618.4139433551198	871.5969498910677	810.4898892516281
3850228	2687000.0	644	999.536303630363	363.3544187752109	618.4139433551198	871.5969498910677	635.2674428434256
3850210	2687000.0	644	1295.5174165457183	314.2885824866957	618.4139433551198	871.5969498910677	876.9616467016662
3850215	2687000.0	644	1144.4859234234234	328.9802927927928	618.4139433551198	871.5969498910677	755.767533553468
3850200	2687000.0	644	1212.1503169836503	308.5737404070738	618.4139433551198	871.5969498910677	818.2408055011772
3850204	2687000.0	644	1003.0479246897733	306.2197261446299	618.4139433551198	871.5969498910677	683.8089680082999
3850320	2687000.0	644	548.9429760156632	972.8901125795398	618.4139433551198	871.5969498910677	122.82719613551853
3850197	2687000.0	644	1054.890380313199	281.2005033557047	618.4139433551198	871.5969498910677	734.2204329090847
3850313	2687000.0	644	1029.814588427058	865.7118989405053	618.4139433551198	871.5969498910677	411.4427354934068
3850548	2686834.0	645	1337.9143772893772	378.635989010989	618.5032679738562	871.4793028322441	872.0360521130447
3850540	2686834.0	645	1249.4192018318613	367.8519790644423	618.5032679738562	871.4793028322441	807.2765305900061
3850529	2686834.0	645	999.9129129129128	363.14414414414415	618.5032679738562	871.4793028322441	635.5139265279661
3850512	2686834.0	645	1138.6080773606373	331.6686575654153	618.5032679738562	871.4793028322441	749.6029252148434
3850505	2686834.0	645	1007.7820512820514	307.73564314473407	618.5032679738562	871.4793028322441	685.087501689949
3850498	2686834.0	645	1212.044057698338	310.69629978049545	618.5032679738562	871.4793028322441	816.5587826840755
3850626	2686834.0	645	529.9526570048309	962.483574879227	618.5032679738562	871.4793028322441	126.9763294231997
3850617	2686834.0	645	593.6716867469879	636.545515394913	618.5032679738562	871.4793028322441	236.24244306617652
3850623	2686834.0	645	1029.619836400818	865.6124744376277	618.5032679738562	871.4793028322441	411.1584275076612
3850492	2686834.0	645	1059.4024979854955	287.0726564598442	618.5032679738562	871.4793028322441	732.0677969622019
3850621	2686834.0	645	1224.755530129672	827.6197559115179	618.5032679738562	871.4793028322441	607.8367093431717
3850611	2686834.0	645	1146.8453136011276	583.8266384778012	618.5032679738562	871.4793028322441	601.5724166613854
3850594	2686834.0	645	1047.3424148406696	509.11036778488784	618.5032679738562	871.4793028322441	561.4394526329722
3850595	2686834.0	645	1139.51375	480.66333333333336	618.5032679738562	871.4793028322441	651.297968979244
3850596	2686834.0	645	618.456304619226	480.1145443196005	618.5032679738562	871.4793028322441	391.36476133041987
3850585	2686834.0	645	1245.2228859217616	433.5611384399157	618.5032679738562	871.4793028322441	764.5585642875992
3850577	2686834.0	645	574.375873015873	434.51968253968255	618.5032679738562	871.4793028322441	439.1821225323242
3850570	2686834.0	645	1194.0047755491885	398.025787965616	618.5032679738562	871.4793028322441	745.2249431957069
3850295	2686987.0	646	1258.6104669887277	369.2671497584541	618.3206751054853	871.6097046413503	813.8298716784494
3850287	2686987.0	646	1002.0565819861432	359.65896843725943	618.3206751054853	871.6097046413503	639.8021588971325
3850278	2686987.0	646	1134.403829787234	333.6699290780142	618.3206751054853	871.6097046413503	745.4669842986999
3850269	2686987.0	646	672.4584185412407	342.96080436264486	618.3206751054853	871.6097046413503	531.413732444129
3850257	2686987.0	646	1008.7061877516422	307.4648230557321	618.3206751054853	871.6097046413503	686.0468613026765
3850252	2686987.0	646	1074.9898666666666	297.60746666666665	618.3206751054853	871.6097046413503	733.5020925130945
3850253	2686987.0	646	1212.7169092169092	309.51767151767154	618.3206751054853	871.6097046413503	818.079664107936
3850360	2686987.0	646	517.2934495509774	941.3272583201268	618.3206751054853	871.6097046413503	122.74786187219111
3850353	2686987.0	646	594.718487394958	636.5903361344538	618.3206751054853	871.6097046413503	236.20153860232026
3850358	2686987.0	646	1029.6760851760853	865.6818181818181	618.3206751054853	871.6097046413503	411.3981201126575
3850356	2686987.0	646	1251.214842366277	812.4316330145235	618.3206751054853	871.6097046413503	635.6548364593798
3850349	2686987.0	646	1148.24180734856	583.4685534591196	618.3206751054853	871.6097046413503	603.1929454182994
3850330	2686987.0	646	1046.7499675366837	508.40949227373073	618.3206751054853	871.6097046413503	561.6636474590298
3850331	2686987.0	646	1139.6450350226617	479.2577255871447	618.3206751054853	871.6097046413503	652.4715807686994
3850334	2686987.0	646	1434.1303030303031	490.8040404040405	618.3206751054853	871.6097046413503	900.3101148660102
3850321	2686987.0	646	1248.4854536489152	436.2031558185404	618.3206751054853	871.6097046413503	765.9546402199545
3850314	2686987.0	646	1194.751547987616	398.1996904024768	618.3206751054853	871.6097046413503	745.9152718595495
3850317	2686987.0	646	582.9352298296368	425.4739633558341	618.3206751054853	871.6097046413503	447.5368469631826
3850685	2687286.0	647	1193.252449223417	395.9778972520908	618.3043715846995	871.5863387978142	746.1693384547561
3850794	2687286.0	647	1029.562071745264	865.9691656590085	618.3043715846995	871.5863387978142	411.2960595184787
3850798	2687286.0	647	516.3356481481482	934.000925925926	618.3043715846995	871.5863387978142	119.55417703138845
3850663	2687286.0	647	1258.1149206349207	369.6752380952381	618.3043715846995	871.5863387978142	813.1865048587666
3850791	2687286.0	647	1282.7412541254123	791.393399339934	618.3043715846995	871.5863387978142	669.2587529642897
3850779	2687286.0	647	612.0867424242425	632.482196969697	618.3043715846995	871.5863387978142	239.1849693265388
3850652	2687286.0	647	1004.2881944444443	354.93958333333336	618.3043715846995	871.5863387978142	644.9088163774766
3850634	2687286.0	647	1005.7570546737214	305.74801587301585	618.3043715846995	871.5863387978142	685.7788195353006
3850766	2687286.0	647	1147.1850574712644	581.0448275862069	618.3043715846995	871.5863387978142	603.4311473904605
3850630	2687286.0	647	1107.3253020045136	320.8231116421081	618.3043715846995	871.5863387978142	736.5335041772563
3850631	2687286.0	647	1213.6780867262496	310.91774246938104	618.3043715846995	871.5863387978142	817.813631330725
3850629	2687286.0	647	634.9253623188406	193.78115942028984	618.3043715846995	871.5863387978142	678.0089369056889
3850739	2687286.0	647	1142.9557907845578	477.3410128684101	618.3043715846995	871.5863387978142	656.2686101632528
3850735	2687286.0	647	1046.7158086323454	508.1451508060323	618.3043715846995	871.5863387978142	561.8058886502587
3850720	2687286.0	647	1437.1392276422764	455.07418699187	618.3043715846995	871.5863387978142	918.6799737105682
3850701	2687286.0	647	1245.9375308641977	434.5898765432099	618.3043715846995	871.5863387978142	764.7805506484874
3850691	2687286.0	647	586.2919528949951	417.9569839712136	618.3043715846995	871.5863387978142	454.7575029735769
3850549	2687496.0	648	1147.5629665692957	580.7038299253489	618.3092243186583	871.5712788259958	603.9150573683972
3850524	2687496.0	648	1139.9072632944228	480.0395590142672	618.3092243186583	871.5712788259958	652.1975175375119
3850518	2687496.0	648	1045.0211097708082	506.95215118616807	618.3092243186583	871.5712788259958	561.275459491111
3850497	2687496.0	648	1449.2518518518518	431.4243386243386	618.3092243186583	871.5712788259958	940.3164250509765
3850501	2687496.0	648	1247.3680981595091	436.59841513292434	618.3092243186583	871.5712788259958	764.7983125682684
3850487	2687496.0	648	585.4808061420346	416.2261676263596	618.3092243186583	871.5712788259958	456.52697109085284
3850484	2687496.0	648	1193.949657064472	394.0089163237311	618.3092243186583	871.5712788259958	747.9490075469932
3850473	2687496.0	648	1257.831204977079	369.1213163064833	618.3092243186583	871.5712788259958	813.292277463108
3850471	2687496.0	648	1004.1106382978724	356.2645390070922	618.3092243186583	871.5712788259958	643.7264691863683
3850584	2687496.0	648	525.7869850187266	926.9719101123596	618.3092243186583	871.5712788259958	107.8405986259417
3850461	2687496.0	648	1142.3229347198153	334.998844598498	618.3092243186583	871.5712788259958	750.0002305741045
3850578	2687496.0	648	1029.526600166251	865.8063175394846	618.3092243186583	871.5712788259958	411.2577840936452
3850449	2687496.0	648	1214.9256825075834	309.14610717896863	618.3092243186583	871.5712788259958	819.922723117298
3850454	2687496.0	648	1022.045263600084	306.04988447805084	618.3092243186583	871.5712788259958	694.8505140531286
3850455	2687496.0	648	1089.164358974359	318.1135897435898	618.3092243186583	871.5712788259958	726.6498272456103
3850572	2687496.0	648	1303.4039364391476	775.9972914409534	618.3092243186583	871.5712788259958	691.7291027852829
3850445	2687496.0	648	656.2672253258845	155.88398510242084	618.3092243186583	871.5712788259958	716.6931785902802
3850567	2687496.0	648	605.8767655367232	631.902895480226	618.3092243186583	871.5712788259958	239.990624831345
3850681	2687535.0	649	1002.1027346637102	358.1869918699187	618.3708994708995	871.4047619047619	640.8140142193986
3850793	2687535.0	649	510.6827956989248	929.7124731182796	618.3708994708995	871.4047619047619	122.46026653965184
3850789	2687535.0	649	1030.0095119933828	866.0124069478908	618.3708994708995	871.4047619047619	411.67393020619613
3850649	2687535.0	649	1025.2191035683204	305.2904699738904	618.3708994708995	871.4047619047619	697.1447860421024
3850777	2687535.0	649	608.0870430691277	629.8003981179877	618.3708994708995	871.4047619047619	241.8231302073981
3850655	2687535.0	649	1116.2734872611466	328.60562632696394	618.3708994708995	871.4047619047619	736.5717130817809
3850780	2687535.0	649	1319.4740497076025	707.5902777777778	618.3708994708995	871.4047619047619	719.986675211159
3850641	2687535.0	649	698.933991482772	159.3211382113821	618.3708994708995	871.4047619047619	716.6264709922516
3850645	2687535.0	649	1216.5016404199475	309.6778215223097	618.3708994708995	871.4047619047619	820.5470972587059
3850764	2687535.0	649	1148.8470548862117	579.8534136546185	618.3708994708995	871.4047619047619	605.3157359020885
3850757	2687535.0	649	1034.015638450502	518.5014347202296	618.3708994708995	871.4047619047619	545.253434083028
3850729	2687535.0	649	1071.5164638511096	465.9800763540921	618.3708994708995	871.4047619047619	608.0378920522295
3850732	2687535.0	649	1140.4881440948473	483.80232558139534	618.3708994708995	871.4047619047619	650.2630742841798
3850723	2687535.0	649	1247.4532940019667	433.4874631268437	618.3708994708995	871.4047619047619	766.496066315992
3850719	2687535.0	649	1441.522114347357	420.08953613807984	618.3708994708995	871.4047619047619	938.7562812367324
3850705	2687535.0	649	586.2144690407443	406.1945781199872	618.3708994708995	871.4047619047619	466.3202237894827
3850700	2687535.0	649	1193.7981162981164	393.3555828555829	618.3708994708995	871.4047619047619	748.0959159460175
3850688	2687535.0	649	1258.226507936508	370.2509523809524	618.3708994708995	871.4047619047619	812.754784965995
3850803	2687356.0	650	1215.073075618854	310.2341471685317	618.3375796178344	871.5636942675159	819.2582697989284
3850800	2687356.0	650	808.6953888237592	153.6137162954279	618.3375796178344	871.5636942675159	742.7572055495664
3850807	2687356.0	650	1117.4233625033148	328.2080350039777	618.3375796178344	871.5636942675159	737.7818045547932
3850804	2687356.0	650	1031.341447368421	303.7296052631579	618.3375796178344	871.5636942675159	702.1451042429572
3850888	2687356.0	650	1029.7205576362878	865.8599667082814	618.3375796178344	871.5636942675159	411.42251653428167
3850883	2687356.0	650	608.3222222222223	632.983908045977	618.3375796178344	871.5636942675159	238.7899113808559
3850881	2687356.0	650	1339.5720451527225	610.4282868525896	618.3375796178344	871.5636942675159	767.05335882268
3850887	2687356.0	650	543.9240924092409	822.0891089108911	618.3375796178344	871.5636942675159	89.35939611900622
3850875	2687356.0	650	1150.8385525400138	574.303061934586	618.3375796178344	871.5636942675159	609.8534001692874
3850867	2687356.0	650	1038.926009364785	519.8873133669052	618.3375796178344	871.5636942675159	548.2434715711231
3850871	2687356.0	650	1418.2452788757137	543.2940272288099	618.3375796178344	871.5636942675159	864.6463448310741
3850858	2687356.0	650	1060.25444031392	472.1365138372574	618.3375796178344	871.5636942675159	595.6782556329799
3850861	2687356.0	650	1138.3315363881402	484.9056603773585	618.3375796178344	871.5636942675159	647.9954862878604
3850848	2687356.0	650	1248.184650455927	430.8039513677812	618.3375796178344	871.5636942675159	768.7499486857645
3850846	2687356.0	650	1193.9886801541425	392.0895953757225	618.3375796178344	871.5636942675159	749.1792849890871
3850844	2687356.0	650	587.4419862340217	400.4790232710587	618.3375796178344	871.5636942675159	472.09671142508313
3850825	2687356.0	650	1000.7433916924134	360.2689667009956	618.3375796178344	871.5636942675159	638.4798380103638
3850828	2687356.0	650	1258.1503784139518	371.68262586377097	618.3375796178344	871.5636942675159	811.9368818152002
3850929	2687332.0	651	1195.9436993573622	390.544984632579	618.3033333333333	871.1677777777778	751.4430528995971
3850920	2687332.0	651	589.7327989311958	393.4732798931195	618.3033333333333	871.1677777777778	478.54812584033755
3850913	2687332.0	651	1257.611832251623	374.2673489765352	618.3033333333333	871.1677777777778	809.7069796735208
3850904	2687332.0	651	1149.2902834008098	337.8668016194332	618.3033333333333	871.1677777777778	752.5669885886598
3851032	2687332.0	651	691.1038210155857	765.7905982905983	618.3033333333333	871.1677777777778	128.07911993547987
3850911	2687332.0	651	998.5651709401708	365.8105413105413	618.3033333333333	871.1677777777778	632.4436746382489
3851039	2687332.0	651	1029.9190836485918	865.7446406052964	618.3033333333333	871.1677777777778	411.651474337679
3850896	2687332.0	651	1216.9464831804282	312.80852871219844	618.3033333333333	871.1677777777778	818.6199801348175
3851024	2687332.0	651	1447.300878477306	628.5468521229868	618.3033333333333	871.1677777777778	863.7718700098543
3850900	2687332.0	651	1092.5376506024097	323.4686244979919	618.3033333333333	871.1677777777778	724.480883239207
3851016	2687332.0	651	1155.764281230383	572.3220338983051	618.3033333333333	871.1677777777778	614.9577620855521
3851022	2687332.0	651	594.2657182999649	631.983315770987	618.3033333333333	871.1677777777778	240.38929635483018
3850895	2687332.0	651	1036.8658886158887	299.9660114660115	618.3033333333333	871.1677777777778	708.1426907921481
3850892	2687332.0	651	948.1678529062872	113.78430209569	618.3033333333333	871.1677777777778	826.0994676849607
3851009	2687332.0	651	1078.429104477612	534.542288557214	618.3033333333333	871.1677777777778	570.1161682184616
3850988	2687332.0	651	1020.0055417013024	516.7243003602106	618.3033333333333	871.1677777777778	535.7189962018901
3850977	2687332.0	651	1135.457839262187	490.5676328502415	618.3033333333333	871.1677777777778	642.1100009510664
3850970	2687332.0	651	1335.2534688609228	485.4774120684092	618.3033333333333	871.1677777777778	814.109670151421
3850967	2687332.0	651	1047.48428336852	466.9161388693408	618.3033333333333	871.1677777777778	589.589412585795
3850950	2687332.0	651	1246.0701949173451	434.6608684924747	618.3033333333333	871.1677777777778	764.6106946393359
3851067	2687624.0	652	1450.7041379310344	636.5501149425287	618.4099678456591	871.5868167202573	864.8444003060068
3851064	2687624.0	652	1155.694523135033	572.198142902109	618.4099678456591	871.5868167202573	615.0676965693206
3851071	2687624.0	652	840.3065843621398	760.764403292181	618.4099678456591	871.5868167202573	248.03168293483304
3850940	2687624.0	652	1216.671370967742	313.289314516129	618.4099678456591	871.5868167202573	818.2987275029651
3851068	2687624.0	652	610.9961597542242	650.9673579109062	618.4099678456591	871.5868167202573	220.74399234350085
3851056	2687624.0	652	1074.9593098958333	537.7835286458334	618.4099678456591	871.5868167202573	565.5633800519123
3850934	2687624.0	652	1051.0030002069109	288.23949927581214	618.4099678456591	871.5868167202573	726.2443283201138
3850926	2687624.0	652	1083.203016241299	116.32405259087392	618.4099678456591	871.5868167202573	886.8226546030882
3851043	2687624.0	652	1136.742819843342	489.8651000870322	618.4099678456591	871.5868167202573	643.7238650302379
3851047	2687624.0	652	1018.9233362650248	516.4252418645558	618.4099678456591	871.5868167202573	535.3043083486332
3851035	2687624.0	652	1018.734138257576	466.4327651515152	618.4099678456591	871.5868167202573	569.5693521587659
3851023	2687624.0	652	1324.1533599467732	460.9883566200931	618.4099678456591	871.5868167202573	816.4954567730387
3851014	2687624.0	652	1246.4514687100896	435.7600255427842	618.4099678456591	871.5868167202573	764.4482446288297
3850993	2687624.0	652	1194.1531531531532	388.584790673026	618.4099678456591	871.5868167202573	751.512589777277
3850986	2687624.0	652	588.9388609715243	390.2929648241206	618.4099678456591	871.5868167202573	482.1953110653473
3850983	2687624.0	652	983.756243213898	370.8373145132103	618.4099678456591	871.5868167202573	619.8612464786376
3850974	2687624.0	652	1259.774411617426	377.2571357035553	618.4099678456591	871.5868167202573	809.7593366357329
3850954	2687624.0	652	1148.521271076524	337.921271076524	618.4099678456591	871.5868167202573	752.2080220393489
3850947	2687624.0	652	1093.6240367884664	322.16020382798905	618.4099678456591	871.5868167202573	726.4282581751961
3851072	2687624.0	652	1028.8538461538462	865.4096646942801	618.4099678456591	871.5868167202573	410.49035853210717
3851198	2688024.0	653	1019.1658830904248	517.4216423758031	618.3338525441329	871.2694704049844	534.6724250537263
3851155	2688024.0	653	1140.9141630901288	485.2804005722461	618.3338525441329	871.2694704049844	649.6751057264638
3851158	2688024.0	653	1311.7624914442165	484.6516084873375	618.3338525441329	871.2694704049844	793.9248380045779
3851144	2688024.0	653	1000.4511758691206	461.5209611451943	618.3338525441329	871.2694704049844	560.2744770428807
3851123	2688024.0	653	1244.600554785021	433.45700416088766	618.3338525441329	871.2694704049844	764.1267813225861
3851248	2688024.0	653	1029.428185969282	865.7125363221253	618.3338525441329	871.2694704049844	411.13188941101225
3851243	2688024.0	653	1431.2795193312436	701.9916405433647	618.3338525441329	871.2694704049844	830.3828278755525
3851241	2688024.0	653	627.8480762315713	682.1684645810859	618.3338525441329	871.2694704049844	189.34019873229434
3851247	2688024.0	653	950.9987316083206	774.7861491628615	618.3338525441329	871.2694704049844	346.3740074553823
3851107	2688024.0	653	1196.3335858585858	395.77272727272725	618.3338525441329	871.2694704049844	748.4522993758269
3851236	2688024.0	653	1158.0108765195137	571.6871401151632	618.3338525441329	871.2694704049844	617.2526734075789
3851099	2688024.0	653	589.7922636103152	388.29910856415154	618.3338525441329	871.2694704049844	483.81297286816533
3851096	2688024.0	653	1258.7846385542168	374.4173360107095	618.3338525441329	871.2694704049844	810.5795782975789
3851100	2688024.0	653	969.5896729143698	372.1240352811466	618.3338525441329	871.2694704049844	610.3497495280337
3851228	2688024.0	653	1077.7889518413597	534.5623229461756	618.3338525441329	871.2694704049844	569.6232890429187
3851083	2688024.0	653	1097.0178231292516	326.91931972789115	618.3338525441329	871.2694704049844	724.8830459027918
3851081	2688024.0	653	1217.8803333333333	315.29133333333334	618.3338525441329	871.2694704049844	817.6598752099669
3851084	2688024.0	653	1147.3146021328955	340.02556740497675	618.3338525441329	871.2694704049844	749.6937494138327
3851075	2688024.0	653	1150.515750915751	125.40842490842492	618.3338525441329	871.2694704049844	916.2566628099574
3851077	2688024.0	653	1084.9676676676677	275.6697697697698	618.3338525441329	871.2694704049844	756.6281258408932
3851192	2687802.0	654	1004.2867158671588	462.7917589175892	618.4130434782609	871.6532091097308	562.1976311726293
3851199	2687802.0	654	1018.3825471698112	517.1891509433963	618.4130434782609	871.6532091097308	534.4346287573549
3851197	2687802.0	654	1278.8560767590618	504.8578535891969	618.4130434782609	871.6532091097308	755.4626615793662
3851187	2687802.0	654	1142.6738980716252	471.8774104683196	618.4130434782609	871.6532091097308	659.2951788374786
3851178	2687802.0	654	1244.0404725992962	432.69959778783306	618.4130434782609	871.6532091097308	764.2577791302695
3851169	2687802.0	654	1195.1145682585625	402.09406657018815	618.4130434782609	871.6532091097308	743.6870558416324
3851162	2687802.0	654	968.1215459951032	380.0400489681707	618.4130434782609	871.6532091097308	603.3071655110219
3851159	2687802.0	654	591.1209023044465	386.8800714053879	618.4130434782609	871.6532091097308	485.5407871740182
3851157	2687802.0	654	1270.0044947860483	370.482560230133	618.4130434782609	871.6532091097308	822.0361541415231
3851147	2687802.0	654	1151.4386503067485	346.61017382413087	618.4130434782609	871.6532091097308	748.1888040039046
3851140	2687802.0	654	1099.8907574514628	328.00505879135903	618.4130434782609	871.6532091097308	726.2052742836886
3851132	2687802.0	654	1216.130977130977	314.23839223839224	618.4130434782609	871.6532091097308	817.2992146562854
3851115	2687802.0	654	1120.7270237370662	267.28149726110775	618.4130434782609	871.6532091097308	785.8654470367549
3851113	2687802.0	654	1291.557163272597	127.46963201143268	618.4130434782609	871.6532091097308	1003.4601150202784
3851227	2687802.0	654	1029.588578088578	865.6670551670552	618.4130434782609	871.6532091097308	411.21910741246637
3851224	2687802.0	654	686.5762349280436	674.810774017892	618.4130434782609	871.6532091097308	208.3102612007016
3851225	2687802.0	654	1059.3600187265918	825.2869850187267	618.4130434782609	871.6532091097308	443.3780122165615
3851216	2687802.0	654	1162.8378552971576	570.9037467700258	618.4130434782609	871.6532091097308	621.9715546724486
3851220	2687802.0	654	1430.0755603759942	646.0639913232104	618.4130434782609	871.6532091097308	842.4289504274514
3851210	2687802.0	654	1079.6298568507157	538.3803680981595	618.4130434782609	871.6532091097308	569.0270077011863
3851701	2687778.0	655	1101.208605664488	328.7712418300654	618.2344086021506	871.6720430107526	726.6397697281933
3851695	2687778.0	655	1205.90866873065	324.7253181974544	618.2344086021506	871.6720430107526	802.8148951044526
3851679	2687778.0	655	1139.348275862069	265.1710553814002	618.2344086021506	871.6720430107526	799.6268571314796
3851785	2687778.0	655	1032.7168330955778	864.1685687113646	618.2344086021506	871.6720430107526	414.5503375230941
3851662	2687778.0	655	1380.0384065737762	178.81296891747053	618.2344086021506	871.6720430107526	1029.756780933708
3851789	2687778.0	655	1228.201127819549	891.8540100250626	618.2344086021506	871.6720430107526	610.3005082296779
3851783	2687778.0	655	762.0811277330265	653.921557345608	618.2344086021506	871.6720430107526	260.9734710887746
3851781	2687778.0	655	1446.4314692982457	590.9325657894736	618.2344086021506	871.6720430107526	874.4855775918369
3851769	2687778.0	655	1081.9679820006922	538.6124956732433	618.2344086021506	871.6720430107526	570.9443836046094
3851775	2687778.0	655	1177.0128205128203	566.3521478521478	618.2344086021506	871.6720430107526	636.7523474609824
3851753	2687778.0	655	998.7458874458875	479.2116883116883	618.2344086021506	871.6720430107526	546.6389261133561
3851758	2687778.0	655	1018.7254122497056	518.4015017667845	618.2344086021506	871.6720430107526	534.0347547804657
3851757	2687778.0	655	1280.8535149680456	506.1219307097208	618.2344086021506	871.6720430107526	756.7634800414422
3851745	2687778.0	655	1145.0751121076232	448.3594917787743	618.2344086021506	871.6720430107526	675.8362545030176
3851741	2687778.0	655	1244.600728460186	432.1423009294148	618.2344086021506	871.6720430107526	765.1935446843407
3851730	2687778.0	655	591.182123655914	385.67641129032256	618.2344086021506	871.6720430107526	486.7479637062206
3851735	2687778.0	655	1196.9659185369908	406.1325852036575	618.2344086021506	871.6720430107526	742.7362569356528
3851732	2687778.0	655	968.9002026342451	392.07277946639647	618.2344086021506	871.6720430107526	594.1228431027107
3851724	2687778.0	655	1275.5812114197531	369.4787808641976	618.2344086021506	871.6720430107526	827.2260221486765
3851713	2687778.0	655	1149.805080352514	347.6829963711768	618.2344086021506	871.6720430107526	746.4126875016156
3851441	2688067.0	656	1199.018008717596	395.3089011241111	618.3720330237358	871.5340557275542	750.9594842376973
3851447	2688067.0	656	966.351282051282	411.30410256410255	618.3720330237358	871.5340557275542	576.9758812486082
3851432	2688067.0	656	1273.3624886466848	372.1054495912807	618.3720330237358	871.5340557275542	823.6755608759917
3851433	2688067.0	656	591.6839869281046	385.4075163398693	618.3720330237358	871.5340557275542	486.85856683584086
3851404	2688067.0	656	1146.4268923366244	350.81546779501645	618.3720330237358	871.5340557275542	741.612959880294
3851392	2688067.0	656	1209.9023464458248	325.08592132505174	618.3720330237358	871.5340557275542	805.303467823907
3851398	2688067.0	656	1103.7595777951524	328.1640604639041	618.3720330237358	871.5340557275542	728.5959239331793
3851386	2688067.0	656	1329.5841889117044	185.4712525667351	618.3720330237358	871.5340557275542	988.1826251071677
3851514	2688067.0	656	1241.3723298559364	1004.0300546448088	618.3720330237358	871.5340557275542	636.9337167885614
3851390	2688067.0	656	1137.953069865914	263.7594683603858	618.3720330237358	871.5340557275542	799.5964000014786
3851505	2688067.0	656	833.7322775263953	635.2997737556561	618.3720330237358	871.5340557275542	319.6664994819187
3851508	2688067.0	656	1437.689054726368	712.1550580431177	618.3720330237358	871.5340557275542	834.6748150954163
3851509	2688067.0	656	1031.7104575163398	864.1400871459695	618.3720330237358	871.5340557275542	413.404552385933
3851499	2688067.0	656	1211.359685147159	567.0776865160848	618.3720330237358	871.5340557275542	666.5793548590301
3851494	2688067.0	656	1080.2845944103613	539.2893660531697	618.3720330237358	871.5340557275542	568.9901125534443
3851474	2688067.0	656	993.8210598090784	483.173680109098	618.3720330237358	871.5340557275542	540.1719661964785
3851478	2688067.0	656	1279.6572488584477	506.2006278538813	618.3720330237358	871.5340557275542	755.490999419245
3851479	2688067.0	656	1020.5080287929126	517.4717607973422	618.3720330237358	871.5340557275542	535.7923737647969
3851465	2688067.0	656	1244.60625	434.1386574074074	618.3720330237358	871.5340557275542	763.8612629159269
3851469	2688067.0	656	1135.7907647907648	459.481240981241	618.3720330237358	871.5340557275542	661.4451346285346
3851327	2687895.0	657	1443.8590909090908	801.8868686868688	618.4646799116998	871.3598233995585	828.3129995009383
3851325	2687895.0	657	891.514031485284	664.3292265571527	618.4646799116998	871.3598233995585	342.6625401523744
3851313	2687895.0	657	1079.6476190476192	537.8353741496599	618.4646799116998	871.3598233995585	569.1469595785375
3851316	2687895.0	657	1217.9779332615717	558.5839612486544	618.4646799116998	871.3598233995585	676.1988471495563
3851297	2687895.0	657	1017.0967344423908	517.0745532963647	618.4646799116998	871.3598233995585	533.31563591503
3851295	2687895.0	657	1280.1208674552622	507.08416742493176	618.4646799116998	871.3598233995585	755.3050139185007
3851292	2687895.0	657	991.620849096259	484.4335855401429	618.4646799116998	871.3598233995585	537.547616629947
3851293	2687895.0	657	1116.0016216216216	486.521981981982	618.4646799116998	871.3598233995585	629.0017269872968
3851283	2687895.0	657	1244.8112197392925	435.0067504655493	618.4646799116998	871.3598233995585	763.3570542105123
3851280	2687895.0	657	966.2004784688996	429.7653907496013	618.4646799116998	871.3598233995585	562.0727964824939
3851270	2687895.0	657	1268.9953872932983	381.3179286335945	618.4646799116998	871.3598233995585	814.4515086070006
3851271	2687895.0	657	1197.6204245180852	391.1816114359974	618.4646799116998	871.3598233995585	752.3247249393704
3851269	2687895.0	657	591.715897939156	384.52845927379786	618.4646799116998	871.3598233995585	487.5656616637021
3851259	2687895.0	657	1208.9443333333334	324.205	618.4646799116998	871.3598233995585	805.0121874073303
3851260	2687895.0	657	1125.5349668198062	341.0116130678918	618.4646799116998	871.3598233995585	733.7502981717084
3851251	2687895.0	657	1301.9438943894388	261.6759075907591	618.4646799116998	871.3598233995585	915.892086339356
3851254	2687895.0	657	1144.9583594239198	264.0324566896264	618.4646799116998	871.3598233995585	803.7674569930887
3851336	2687895.0	657	1231.0415384615385	1006.253846153846	618.4646799116998	871.3598233995585	627.2533818207944
3851330	2687895.0	657	1031.6166905786706	863.5674318507891	618.4646799116998	871.3598233995585	413.2254896351508
3851579	2688154.0	658	1163.4588770264927	249.0033610122578	618.3950216450216	871.4599567099568	827.3734464985456
3851709	2688154.0	658	1435.2292237442923	900.3949771689498	618.3950216450216	871.4599567099568	817.3465294036027
3851699	2688154.0	658	935.545191193511	657.432406334492	618.3950216450216	871.4599567099568	382.61210430977957
3851702	2688154.0	658	1030.401201602136	863.4323542501113	618.3950216450216	871.4599567099568	412.0843781607203
3851693	2688154.0	658	1201.402953586498	575.4513145082765	618.3950216450216	871.4599567099568	653.8496501220746
3851680	2688154.0	658	1072.3634889753569	536.2525940337224	618.3950216450216	871.4599567099568	564.3149345202643
3851664	2688154.0	658	1017.523458551276	518.4253447456015	618.3950216450216	871.4599567099568	532.8573415015062
3851659	2688154.0	658	1112.2380699893956	490.4293036408625	618.3950216450216	871.4599567099568	623.7510039882294
3851657	2688154.0	658	991.2054747054748	484.5258720258721	618.3950216450216	871.4599567099568	537.3133348442515
3851661	2688154.0	658	1280.1795865633076	507.0053115130634	618.3950216450216	871.4599567099568	755.5038046030465
3851642	2688154.0	658	1245.2908113391984	434.5899315738025	618.3950216450216	871.4599567099568	764.1032325535272
3851640	2688154.0	658	966.329703569268	430.7223230490018	618.3950216450216	871.4599567099568	561.5231113772475
3851630	2688154.0	658	1194.1331002331	391.9160839160839	618.3950216450216	871.4599567099568	749.2907720440968
3851628	2688154.0	658	592.137376631646	384.7852594715059	618.3950216450216	871.4599567099568	487.3825241571412
3851629	2688154.0	658	1268.7537551933526	389.2254713966124	618.3950216450216	871.4599567099568	809.6397847981627
3851618	2688154.0	658	1144.8723794549269	365.0293501048218	618.3950216450216	871.4599567099568	730.5137696121436
3851601	2688154.0	658	1210.2965941343425	326.0111952065594	618.3950216450216	871.4599567099568	804.8986414082962
3851607	2688154.0	658	1104.8810706401766	325.5126931567329	618.3950216450216	871.4599567099568	731.2503609901124
3851712	2688154.0	658	1216.975752935171	995.3075548749364	618.3950216450216	871.4599567099568	611.258635475266
3851590	2688154.0	658	1326.279411764706	312.77287581699346	618.3950216450216	871.4599567099568	901.7935263306221
3851442	2688438.0	659	1026.7029795158287	655.6705772811918	618.3535031847134	871.5286624203821	461.89177059117867
3851446	2688438.0	659	1030.8605095541402	864.3462845010616	618.3535031847134	871.5286624203821	412.5695297237088
3851437	2688438.0	659	1200.0181992337166	600.1114303959132	618.3535031847134	871.5286624203821	641.8731435958383
3851425	2688438.0	659	1072.7761707988982	535.0309917355372	618.3535031847134	871.5286624203821	565.4472948188171
3851401	2688438.0	659	1020.9808543096872	519.875896262395	618.3535031847134	871.5286624203821	534.5731491764966
3851393	2688438.0	659	1280.02649930265	505.4187587168759	618.3535031847134	871.5286624203821	756.2060667446921
3851387	2688438.0	659	1126.572706935123	486.5842654735272	618.3535031847134	871.5286624203821	637.549172849811
3851385	2688438.0	659	986.3974842767296	486.72201257861633	618.3535031847134	871.5286624203821	532.4777270276229
3851371	2688438.0	659	973.8832020997376	426.9071522309711	618.3535031847134	871.5286624203821	569.2887265120576
3851374	2688438.0	659	1245.3428184281845	433.4776422764228	618.3535031847134	871.5286624203821	764.8557365141744
3851360	2688438.0	659	1189.0244539411206	391.2105887939221	618.3535031847134	871.5286624203821	745.9026651577639
3851358	2688438.0	659	592.0859375	384.57421875	618.3535031847134	871.5286624203821	487.6623988143151
3851359	2688438.0	659	1273.8591289782244	393.8306532663317	618.3535031847134	871.5286624203821	811.0998788045068
3851357	2688438.0	659	1130.689058524173	381.4811704834605	618.3535031847134	871.5286624203821	708.9670412781259
3851345	2688438.0	659	1327.892967942089	317.9343329886246	618.3535031847134	871.5286624203821	899.9516284929875
3851348	2688438.0	659	1207.6969241056502	330.882146439318	618.3535031847134	871.5286624203821	799.7651674243231
3851349	2688438.0	659	1120.3656957928802	321.878640776699	618.3535031847134	871.5286624203821	744.4000186862978
3851338	2688438.0	659	1214.9890027759982	223.70008541533204	618.3535031847134	871.5286624203821	880.7132249245097
3851464	2688438.0	659	1190.4583333333333	997.657843137255	618.3535031847134	871.5286624203821	585.8434150075349
3851462	2688438.0	659	1439.4781682641108	910.6347177848776	618.3535031847134	871.5286624203821	822.0553504283781
3851571	2688247.0	660	1278.899830220713	508.53791737408034	618.3830227743272	871.5631469979295	753.7040335984772
3851575	2688247.0	660	1025.8994350282485	518.3528248587571	618.3830227743272	871.5631469979295	539.2839307099423
3851562	2688247.0	660	1139.7358303606818	480.2859690844233	618.3830227743272	871.5631469979295	651.8485866626789
3851561	2688247.0	660	987.0817263544536	486.0401744719927	618.3830227743272	871.5631469979295	533.4479321985418
3851547	2688247.0	660	1243.3863636363635	436.1612903225807	618.3830227743272	871.5631469979295	761.711200446106
3851544	2688247.0	660	978.3765432098766	426.6018518518519	618.3830227743272	871.5631469979295	572.3511937033547
3851537	2688247.0	660	1290.845934139785	411.06216397849465	618.3830227743272	871.5631469979295	815.0260870205158
3851531	2688247.0	660	592.0609440672487	385.0011315874556	618.3830227743272	871.5631469979295	487.2734824179989
3851534	2688247.0	660	1177.2304815334269	387.57059373539033	618.3830227743272	871.5631469979295	739.2964721781752
3851532	2688247.0	660	1127.460161371659	381.97251638930913	618.3830227743272	871.5631469979295	706.2991707641979
3851523	2688247.0	660	1209.424285265473	330.6976123154257	618.3830227743272	871.5631469979295	801.1649646449338
3851521	2688247.0	660	1325.4882762991128	318.7842205323194	618.3830227743272	871.5631469979295	897.5312702668491
3851524	2688247.0	660	1145.7084347120845	323.9030819140308	618.3830227743272	871.5631469979295	760.2655042569178
3851516	2688247.0	660	1283.8595833333334	223.83	618.3830227743272	871.5631469979295	928.6642463093353
3851627	2688247.0	660	1141.1102564102564	1008.3192307692308	618.3830227743272	871.5631469979295	540.320263578125
3851616	2688247.0	660	1030.5464240903389	864.012337933919	618.3830227743272	871.5631469979295	412.2325607007589
3851610	2688247.0	660	1077.8695652173913	661.4735507246377	618.3830227743272	871.5631469979295	505.23808362845773
3851614	2688247.0	660	1432.7563694267517	815.2388535031847	618.3830227743272	871.5631469979295	816.3187942069889
3851604	2688247.0	660	1224.520159888773	628.4704553354188	618.3830227743272	871.5631469979295	653.0668309821139
3851592	2688247.0	660	1071.2116141732283	532.8353018372703	618.3830227743272	871.5631469979295	565.5000320738244
3851827	2688445.0	661	1109.8372620126927	376.9557268056815	618.2382478632479	871.3814102564103	697.2276150357402
3851822	2688445.0	661	592.5186108341642	384.3328348288468	618.2382478632479	871.3814102564103	487.7271927573106
3851820	2688445.0	661	1178.2372020320438	376.2141461508402	618.2382478632479	871.3814102564103	747.5222057651134
3851800	2688445.0	661	1211.7607751937985	334.33627906976744	618.2382478632479	871.3814102564103	800.4289246273667
3851801	2688445.0	661	1147.627051499717	322.72269383135256	618.2382478632479	871.3814102564103	762.4164823276344
3851804	2688445.0	661	1331.8056431826149	346.4074658254469	618.2382478632479	871.3814102564103	885.8758773069002
3851793	2688445.0	661	1330.1469972797656	230.9781335007324	618.2382478632479	871.3814102564103	957.5648408202964
3851891	2688445.0	661	1277.554818744474	508.631741821397	618.2382478632479	871.3814102564103	752.5195429942606
3851883	2688445.0	661	986.8603174603176	486.61927437641725	618.2382478632479	871.3814102564103	532.8453165797379
3851878	2688445.0	661	1137.83164983165	475.337962962963	618.2382478632479	871.3814102564103	653.3205304543667
3851854	2688445.0	661	1241.7709885742672	437.3221559860904	618.2382478632479	871.3814102564103	759.7371354332374
3851843	2688445.0	661	1306.6257668711658	416.7157464212679	618.2382478632479	871.3814102564103	824.9837829900216
3851846	2688445.0	661	979.9044871794872	427.04615384615386	618.2382478632479	871.3814102564103	572.9190944193775
3851960	2688445.0	661	1030.3935298935298	864.1547911547912	618.2382478632479	871.3814102564103	412.2186319528766
3851947	2688445.0	661	1154.766741071429	671.7548363095239	618.2382478632479	871.3814102564103	572.4627438095974
3851940	2688445.0	661	1323.329134720701	670.8643665571376	618.2382478632479	871.3814102564103	733.0485956219585
3851925	2688445.0	661	1070.7263501891985	533.4411764705883	618.2382478632479	871.3814102564103	564.7557740809349
3851905	2688445.0	661	1021.9832605531296	517.944120976872	618.2382478632479	871.3814102564103	536.5891843162893
3851980	2688445.0	661	1126.0878306878308	999.0455026455026	618.2382478632479	871.3814102564103	523.6499969069355
3851971	2688445.0	661	1423.1386430678467	886.1715830875123	618.2382478632479	871.3814102564103	805.0362696257189
3852090	2688530.0	662	1320.723014256619	665.3869653767821	618.2161716171618	871.6100110011	732.1501270243889
3851963	2688530.0	662	1331.0658317276814	231.12727467351743	618.2161716171618	871.6100110011	958.3176787753376
3852095	2688530.0	662	1029.895202020202	864.1973905723906	618.2161716171618	871.6100110011	411.745760166644
3852078	2688530.0	662	1210.22921108742	631.2878464818764	618.2161716171618	871.6100110011	638.9320634167755
3852064	2688530.0	662	1071.017489711934	532.6690672153635	618.2161716171618	871.6100110011	565.6058672279921
3852050	2688530.0	662	1274.0177902621722	510.2412609238452	618.2161716171618	871.6100110011	748.774423007232
3852051	2688530.0	662	1025.400805426028	518.6875088314257	618.2161716171618	871.6100110011	538.8447072652419
3852043	2688530.0	662	1141.2481012658227	476.7738396624472	618.2161716171618	871.6100110011	655.3304522371654
3852045	2688530.0	662	990.7275058275058	486.3242424242424	618.2161716171618	871.6100110011	535.919599924308
3852024	2688530.0	662	1309.8125322331098	417.7035413443356	618.2161716171618	871.6100110011	827.2464017531244
3852025	2688530.0	662	987.8635157545606	424.5384742951907	618.2161716171618	871.6100110011	580.0966453621463
3852028	2688530.0	662	1238.4273224043716	435.6472677595628	618.2161716171618	871.6100110011	758.1064470478283
3852017	2688530.0	662	592.4571984435797	384.45979247730224	618.2161716171618	871.6100110011	487.83076994664987
3852011	2688530.0	662	1180.1926249393498	372.981077147016	618.2161716171618	871.6100110011	751.2977756955266
3851999	2688530.0	662	1100.0538502961767	359.0183091007001	618.2161716171618	871.6100110011	703.5039455837687
3851984	2688530.0	662	1217.6488095238096	331.20601851851853	618.2161716171618	871.6100110011	807.066268951216
3851989	2688530.0	662	1331.515241882041	347.6163021868787	618.2161716171618	871.6100110011	885.0790758557248
3851974	2688530.0	662	1151.4307395143487	314.7450331125828	618.2161716171618	871.6100110011	770.9840329193353
3852103	2688530.0	662	1108.2624113475176	999.0283687943264	618.2161716171618	871.6100110011	506.34055237219945
3852101	2688530.0	662	1430.628205128205	918.8067061143984	618.2161716171618	871.6100110011	813.7818136473475
3852091	2688929.0	663	1094.6967407407408	341.90503703703706	618.3307045215563	871.5347003154574	712.3427410225995
3852082	2688929.0	663	1165.5287548855388	309.3355667225014	618.3307045215563	871.5347003154574	784.5339840534722
3852067	2688929.0	663	1292.8407407407408	225.15142857142857	618.3307045215563	871.5347003154574	934.2243429449484
3852157	2688929.0	663	989.932406747446	483.8806129722024	618.3307045215563	871.5347003154574	536.9948943249933
3852151	2688929.0	663	1138.054070473876	477.3278655326043	618.3307045215563	871.5347003154574	652.312352869639
3852129	2688929.0	663	1237.7776572668113	434.62051096649793	618.3307045215563	871.5347003154574	758.0293768184981
3852135	2688929.0	663	997.2725085910654	425.61924398625433	618.3307045215563	871.5347003154574	585.1815829849189
3852124	2688929.0	663	1311.3769678302533	419.8940793976728	618.3307045215563	871.5347003154574	827.2196646291418
3852115	2688929.0	663	592.493137254902	384.8388888888889	618.3307045215563	871.5347003154574	487.38115755784486
3852104	2688929.0	663	1246.0678893178892	347.8938223938224	618.3307045215563	871.5347003154574	817.467884510802
3852111	2688929.0	663	1179.979797979798	373.2328282828283	618.3307045215563	871.5347003154574	750.8358408158786
3852099	2688929.0	663	1332.4899827288427	350.01468048359243	618.3307045215563	871.5347003154574	884.3113737451199
3852209	2688929.0	663	1284.960816179126	608.6802094618996	618.3307045215563	871.5347003154574	716.5809020134899
3852203	2688929.0	663	1222.1052716168435	601.7311153969785	618.3307045215563	871.5347003154574	661.3151308611987
3852186	2688929.0	663	1072.200626442466	532.9582921200132	618.3307045215563	871.5347003154574	566.2436668175819
3852173	2688929.0	663	1024.677618834749	518.8471911786619	618.3307045215563	871.5347003154574	538.0578908193526
3852166	2688929.0	663	1273.47903372835	515.2079914919477	618.3307045215563	871.5347003154574	745.7801664588886
3852235	2688929.0	663	1440.396464646465	897.3212121212122	618.3307045215563	871.5347003154574	822.4700956027837
3852237	2688929.0	663	1084.868330464716	997.2160068846816	618.3307045215563	871.5347003154574	483.1698948006043
3852227	2688929.0	663	1030.4853004755728	864.5540423692174	618.3307045215563	871.5347003154574	412.2137073792925
3851839	2688628.0	664	1333.5685166152791	348.0186707776636	618.4721329046088	871.4528403001071	886.1975896038809
3851824	2688628.0	664	1205.6085776330076	299.4318675352877	618.4721329046088	871.4528403001071	819.7177550908083
3851828	2688628.0	664	1070.0416666666667	323.0125291375291	618.4721329046088	871.4528403001071	710.4236895896615
3851815	2688628.0	664	1259.6071582578695	218.4829667960328	618.4721329046088	871.4528403001071	915.1086145582136
3851889	2688628.0	664	1238.88293793434	435.26371914689673	618.4721329046088	871.4528403001071	758.3999712618989
3851894	2688628.0	664	997.9308342133052	428.8685322069694	618.4721329046088	871.4528403001071	582.9835124333825
3851881	2688628.0	664	1311.0500854700854	420.5439316239316	618.4721329046088	871.4528403001071	826.4278941948457
3851856	2688628.0	664	592.6846053489888	384.4510763209393	618.4721329046088	871.4528403001071	487.68403161909345
3851850	2688628.0	664	1260.2900763358778	367.515903307888	618.4721329046088	871.4528403001071	816.0163656296627
3851845	2688628.0	664	1180.0750889679716	371.161684460261	618.4721329046088	871.4528403001071	752.1230756137434
3851955	2688628.0	664	1025.4188431459347	518.1111848900694	618.4721329046088	871.4528403001071	538.9396537870855
3851945	2688628.0	664	1272.9696254327982	510.256373937677	618.4721329046088	871.4528403001071	747.5492325180954
3851932	2688628.0	664	989.869388729704	482.4572588347661	618.4721329046088	871.4528403001071	537.8229114066916
3851921	2688628.0	664	1135.7059838895282	475.5026850786344	618.4721329046088	871.4528403001071	651.3888101776067
3852009	2688628.0	664	1440.0044150110375	902.5	618.4721329046088	871.4528403001071	822.1187363565116
3852015	2688628.0	664	1071.611304347826	998.6831884057972	618.4721329046088	871.4528403001071	470.661948935051
3852005	2688628.0	664	1030.078022875817	864.4926470588235	618.4721329046088	871.4528403001071	411.6647336716449
3851990	2688628.0	664	1280.4894583787714	602.5370774263904	618.4721329046088	871.4528403001071	714.5506467353566
3851988	2688628.0	664	1229.1123260437375	572.8383035122598	618.4721329046088	871.4528403001071	679.7441335223225
3851975	2688628.0	664	1076.7713717693837	532.3664678595096	618.4721329046088	871.4528403001071	570.103289166933
3852297	2688856.0	665	1445.9781682641108	860.083599574015	618.3688172043011	871.3	827.6853542259615
3852303	2688856.0	665	1033.1538461538462	994.8018648018648	618.3688172043011	871.3	432.78092708691895
3852295	2688856.0	665	1030.2414965986395	864.5761054421769	618.3688172043011	871.3	411.92756012373854
3852153	2688856.0	665	1334.0724502487562	345.41262437810946	618.3688172043011	871.3	888.138064825234
3852150	2688856.0	665	1068.561049011178	324.7963599885354	618.3688172043011	871.3	708.0531576972433
3852132	2688856.0	665	1247.7963855421688	275.37389558232934	618.3688172043011	871.3	866.7796638766633
3852127	2688856.0	665	1213.5117919562013	238.91819330385343	618.3688172043011	871.3	868.3904132570922
3852200	2688856.0	665	1237.0117662270495	437.2408844065167	618.3688172043011	871.3	755.7290613740878
3852205	2688856.0	665	999.1745182012849	429.7644539614561	618.3688172043011	871.3	583.0665659488283
3852185	2688856.0	665	1311.191957511381	419.11338728713537	618.3688172043011	871.3	827.3310319706966
3852169	2688856.0	665	591.9733920992492	384.4464577211884	618.3688172043011	871.3	487.5685491250466
3852167	2688856.0	665	1261.450732772061	371.9312441534144	618.3688172043011	871.3	814.2011449550205
3852164	2688856.0	665	1180.7631949331458	370.17159277504106	618.3688172043011	871.3	753.2709450316258
3852266	2688856.0	665	1226.9793543543544	573.2428678678679	618.3688172043011	871.3	677.6760582644984
3852269	2688856.0	665	1285.096925384327	594.1029246344207	618.3688172043011	871.3	722.0558072812288
3852254	2688856.0	665	1076.2749259624875	532.0528134254689	618.3688172043011	871.3	569.8830213621026
3852246	2688856.0	665	1273.650688947523	506.8277631193198	618.3688172043011	871.3	749.8228743457396
3852247	2688856.0	665	1024.1828908554571	516.6625368731563	618.3688172043011	871.3	538.9367241396611
3852234	2688856.0	665	1135.475093399751	475.5788709007887	618.3688172043011	871.3	651.1483033044618
3852239	2688856.0	665	1002.0402628434888	479.5626045400239	618.3688172043011	871.3	548.3265133117583
3852346	2688730.0	666	1136.6609632446134	476.37241233629067	618.3101265822785	871.5221518987341	651.7905388580058
3852345	2688730.0	666	1002.19519614013	480.9189217537235	618.3101265822785	871.5221518987341	547.6665317774609
3852350	2688730.0	666	1023.846457938014	519.059614168248	618.3101265822785	871.5221518987341	537.2983868884061
3852349	2688730.0	666	1273.449168207024	505.1229205175601	618.3101265822785	871.5221518987341	750.6367700943681
3852330	2688730.0	666	1002.0283422459892	428.2372549019608	618.3101265822785	871.5221518987341	586.2944387742237
3852322	2688730.0	666	1312.3330746680465	417.1195895844111	618.3101265822785	871.5221518987341	829.5477931424342
3852326	2688730.0	666	1236.9065510597304	436.9263005780346	618.3101265822785	871.5221518987341	755.999398386964
3852307	2688730.0	666	1182.618308591993	370.0042735042736	618.3101265822785	871.5221518987341	754.9595397320243
3852309	2688730.0	666	591.9850843060959	384.2360570687419	618.3101265822785	871.5221518987341	487.99666603933576
3852302	2688730.0	666	1251.5305927342256	360.7052262587636	618.3101265822785	871.5221518987341	813.5736538715843
3852300	2688730.0	666	1333.855696585071	346.8019038984588	618.3101265822785	871.5221518987341	887.3200107132103
3852290	2688730.0	666	1082.4016806722689	318.8560224089636	618.3101265822785	871.5221518987341	721.6791678182669
3852264	2688730.0	666	1185.1348278102664	255.7280701754386	618.3101265822785	871.5221518987341	836.954355390803
3852268	2688730.0	666	1248.9080321285142	276.6847389558233	618.3101265822785	871.5221518987341	866.8824985636255
3852377	2688730.0	666	1030.3736930154748	864.5895023002928	618.3101265822785	871.5221518987341	412.1218805306265
3852380	2688730.0	666	1413.362561356537	900.3839803659081	618.3101265822785	871.5221518987341	795.5761303501666
3852381	2688730.0	666	1004.9181818181818	997.8684848484849	618.3101265822785	871.5221518987341	406.7298664016899
3852366	2688730.0	666	1285.3464337700143	592.7245269286753	618.3101265822785	871.5221518987341	722.9561195505554
3852365	2688730.0	666	1227.6474493361286	572.0618448637316	618.3101265822785	871.5221518987341	678.946572559526
3852356	2688730.0	666	1078.029923451635	532.6597077244259	618.3101265822785	871.5221518987341	571.112990313991
3852606	2689140.0	667	1331.737216828479	347.7860841423948	618.3375796178344	871.5636942675159	885.0322181935879
3852594	2689140.0	667	1086.2151406343507	307.63674446439256	618.3375796178344	871.5636942675159	732.7503100081353
3852593	2689140.0	667	1243.6683819325328	287.1752429959977	618.3375796178344	871.5636942675159	855.8904569529141
3852586	2689140.0	667	1154.1662297946702	265.0087374399301	618.3375796178344	871.5636942675159	809.3338359431443
3852669	2689140.0	667	1075.3599664991625	534.6611390284758	618.3375796178344	871.5636942675159	567.7788247524743
3852652	2689140.0	667	1026.191845996194	520.9833845703412	618.3375796178344	871.5636942675159	537.8212120680969
3852642	2689140.0	667	1136.0414438502671	477.1822638146167	618.3375796178344	871.5636942675159	650.8102670727222
3852647	2689140.0	667	1278.7638095238094	502.2142857142857	618.3375796178344	871.5636942675159	756.691344437374
3852645	2689140.0	667	979.8181269611392	489.43917451122377	618.3375796178344	871.5636942675159	526.010774325576
3852627	2689140.0	667	1007.1641896673744	422.4214437367304	618.3375796178344	871.5636942675159	594.0664052902468
3852628	2689140.0	667	1235.6182197496523	435.644645340751	618.3375796178344	871.5636942675159	755.6856528337441
3852623	2689140.0	667	1311.653097798259	417.7363884621949	618.3375796178344	871.5636942675159	828.6408336814612
3852610	2689140.0	667	1185.4813207050777	371.8004472507235	618.3375796178344	871.5636942675159	755.9201850216737
3852608	2689140.0	667	1235.5074289405686	359.9809431524548	618.3375796178344	871.5636942675159	801.63304207817
3852614	2689140.0	667	592.2097097097097	384.3485151818485	618.3375796178344	871.5636942675159	487.91525526203304
3852698	2689140.0	667	968.8869148336152	1004.7137619853356	618.3375796178344	871.5636942675159	374.98503563940494
3852695	2689140.0	667	1427.240803621958	930.1361063950196	618.3375796178344	871.5636942675159	811.0210559946637
3852693	2689140.0	667	1030.0602027883397	864.5008449514153	618.3375796178344	871.5636942675159	411.78319814055527
3852674	2689140.0	667	1228.4465065502184	568.1317321688501	618.3375796178344	871.5636942675159	681.3984578391935
3852679	2689140.0	667	1283.8012345679012	593.9679012345679	618.3375796178344	871.5636942675159	721.0418159642982
3852402	2689027.0	668	1238.19027648338	363.0846536191364	618.3975188781014	871.6067961165048	801.7093187621493
3852403	2689027.0	668	1185.0864150943396	374.4783647798742	618.3975188781014	871.6067961165048	753.8388304790337
3852400	2689027.0	668	1329.2580550673697	347.3183948447569	618.3975188781014	871.6067961165048	883.2898899112224
3852405	2689027.0	668	592.127095908786	382.8692152917505	618.3975188781014	871.6067961165048	489.4431101092547
3852392	2689027.0	668	1270.4730036942312	307.6409491332765	618.3975188781014	871.6067961165048	862.1252313102203
3852384	2689027.0	668	1151.0916719779052	265.9644147015084	618.3975188781014	871.6067961165048	806.5765648174668
3852388	2689027.0	668	1086.6730657358928	307.2454915648633	618.3975188781014	871.6067961165048	733.3387142788755
3852473	2689027.0	668	1029.6466498103666	864.406026127265	618.3975188781014	871.6067961165048	411.31216707141226
3852477	2689027.0	668	949.580771549126	997.6952983725135	618.3975188781014	871.6067961165048	354.37361252063226
3852471	2689027.0	668	1425.990909090909	853.8878787878788	618.3975188781014	871.6067961165048	807.7877468411581
3852462	2689027.0	668	1285.0671641791046	593.5103056147832	618.3975188781014	871.6067961165048	722.3476129919303
3852452	2689027.0	668	1229.119390202124	562.1026036313807	618.3975188781014	871.6067961165048	684.6707597666083
3852441	2689027.0	668	1052.427249074352	522.6211848293806	618.3975188781014	871.6067961165048	556.9315609477325
3852447	2689027.0	668	901.683757388846	536.9816242611154	618.3975188781014	871.6067961165048	438.4348281886549
3852435	2689027.0	668	1135.528871391076	476.4790026246719	618.3975188781014	871.6067961165048	650.8078126003276
3852437	2689027.0	668	1283.2748344370862	502.535004730369	618.3975188781014	871.6067961165048	760.4444962927229
3852425	2689027.0	668	1232.54788213628	439.7205340699816	618.3975188781014	871.6067961165048	750.8038439130894
3852416	2689027.0	668	1010.2371096586784	415.7567175018156	618.3975188781014	871.6067961165048	601.113599144212
3852417	2689027.0	668	1314.988276766683	420.5478767010986	618.3975188781014	871.6067961165048	829.8751910739243
3852584	2689372.0	669	920.305735930736	1000.4599567099568	618.3783930510315	871.5944625407166	328.2779858075791
3852578	2689372.0	669	1029.757340241796	864.5578583765111	618.3783930510315	871.5944625407166	411.4391230667614
3852579	2689372.0	669	1443.1362759286058	860.7899179932466	618.3783930510315	871.5944625407166	824.8286510249125
3852570	2689372.0	669	1281.1487455197132	594.6334129828754	618.3783930510315	871.5944625407166	718.3118842700861
3852553	2689372.0	669	1222.1819505094616	558.5018195050947	618.3783930510315	871.5944625407166	680.1512619428762
3852544	2689372.0	669	902.9507257448432	537.4483065953655	618.3783930510315	871.5944625407166	438.9021144490561
3852550	2689372.0	669	1074.7507204610952	537.8816842779379	618.3783930510315	871.5944625407166	565.3670662512461
3852536	2689372.0	669	1284.2928251121075	504.16786248131535	618.3783930510315	871.5944625407166	760.5552821842977
3852540	2689372.0	669	1053.8108150967334	507.3043133523629	618.3783930510315	871.5944625407166	567.722385470451
3852532	2689372.0	669	1138.2674505412467	475.55935050391935	618.3783930510315	871.5944625407166	653.5506423101907
3852523	2689372.0	669	1010.0210854418776	412.2821782178218	618.3783930510315	871.5944625407166	603.6155838222425
3852527	2689372.0	669	1237.52051607445	437.2656514382402	618.3783930510315	871.5944625407166	756.2925919613627
3852524	2689372.0	669	1316.8282877604167	424.63623046875	618.3783930510315	871.5944625407166	829.2188593106462
3852512	2689372.0	669	1185.2189790245134	372.3354814253222	618.3783930510315	871.5944625407166	755.3593715120916
3852518	2689372.0	669	592.1963824289405	382.5381136950904	618.3783930510315	871.5944625407166	489.7566845142903
3852508	2689372.0	669	1236.691899710704	342.5180006428801	618.3783930510315	871.5944625407166	813.7773006493323
3852509	2689372.0	669	1326.1620689655172	347.27385057471264	618.3783930510315	871.5944625407166	880.8347382020231
3852491	2689372.0	669	1088.2611012433392	304.6083481349911	618.3783930510315	871.5944625407166	736.3850985639509
3852495	2689372.0	669	1299.4777402085094	302.1925894618202	618.3783930510315	871.5944625407166	887.7583081920993
3852481	2689372.0	669	1148.417507285362	266.14895763281777	618.3783930510315	871.5944625407166	804.6774024610696
3853101	2689241.0	670	1224.20715835141	556.5835140997831	618.510718113612	871.5900321543409	682.7131785263829
3853086	2689241.0	670	1068.7004897459442	543.9003673094583	618.510718113612	871.5900321543409	556.82254527679
3853056	2689241.0	670	761.7837282780412	528.4655608214849	618.510718113612	871.5900321543409	371.83539136159226
3853161	2689241.0	670	1279.2798398835516	593.0109170305677	618.510718113612	871.5900321543409	717.0928501022456
3852908	2689241.0	670	1116.4720083119423	284.7518029580736	618.510718113612	871.5900321543409	769.6392361244302
3852984	2689241.0	670	1235.1947040498442	438.24994807892	618.510718113612	871.5900321543409	753.7126554441631
3852977	2689241.0	670	1009.864224137931	410.63182471264366	618.510718113612	871.5900321543409	604.681763976217
3852980	2689241.0	670	1322.756533589867	435.3423921757256	618.510718113612	871.5900321543409	828.4166656959087
3853225	2689241.0	670	876.8843594009984	1004.0879090404882	618.510718113612	871.5900321543409	290.3663649451149
3852960	2689241.0	670	1187.5525695426686	369.3019801980198	618.510718113612	871.5900321543409	759.0137784097759
3852966	2689241.0	670	592.2321603128055	382.9193548387097	618.510718113612	871.5900321543409	489.3767398111685
3852955	2689241.0	670	1322.8577015643802	348.6780986762936	618.510718113612	871.5900321543409	877.2351812769176
3853213	2689241.0	670	1423.5825631546518	889.846888478127	618.510718113612	871.5900321543409	805.2788265443288
3852931	2689241.0	670	1214.9049238743116	316.10414642047294	618.510718113612	871.5900321543409	815.015716360412
3852934	2689241.0	670	1312.3576333861597	309.013206550449	618.510718113612	871.5900321543409	893.261566698009
3853188	2689241.0	670	1029.9969021065676	864.5813713341594	618.510718113612	871.5900321543409	411.54586736301565
3853010	2689241.0	670	1285.6296296296296	504.9456790123457	618.510718113612	871.5900321543409	761.2330285748433
3853008	2689241.0	670	1138.120660811376	477.0897114178168	618.510718113612	871.5900321543409	652.3994141717126
3853005	2689241.0	670	1066.8912037037037	493.49685846560845	618.510718113612	871.5900321543409	586.5147123883802
3852729	2689421.0	671	1009.7634989200864	411.20266378689706	618.4664570230608	871.5964360587003	604.215028399678
3852733	2689421.0	671	1325.2813295165397	441.9677162849873	618.4664570230608	871.5964360587003	827.1445465167334
3852723	2689421.0	671	1182.0048076923076	372.39514652014657	618.4664570230608	871.5964360587003	752.8461995334571
3852720	2689421.0	671	1324.8546798029556	348.22906403940885	618.4664570230608	871.5964360587003	879.1460216463006
3852726	2689421.0	671	661.0550871275998	388.7779651489601	618.4664570230608	871.5964360587003	484.6931681649752
3852725	2689421.0	671	592.3214769647697	383.27574525745257	618.4664570230608	871.5964360587003	489.02009881686485
3852717	2689421.0	671	1220.22131147541	325.3460302153648	618.4664570230608	871.5964360587003	812.7105331795427
3852709	2689421.0	671	1327.9810318664645	298.28477491148203	618.4664570230608	871.5964360587003	912.1936158089459
3852700	2689421.0	671	1117.16105006105	284.3998778998779	618.4664570230608	871.5964360587003	770.386977459311
3852768	2689421.0	671	1445.0190058479532	721.1189083820663	618.4664570230608	871.5964360587003	840.1384423442355
3852769	2689421.0	671	1030.1833119931712	864.7227912932138	618.4664570230608	871.5964360587003	411.77422898821754
3852773	2689421.0	671	871.3894256575417	998.5617283950618	618.4664570230608	871.5964360587003	283.0021440218012
3852763	2689421.0	671	1285.042277339346	593.423712889891	618.4664570230608	871.5964360587003	722.2903766114287
3852760	2689421.0	671	1063.3047319556754	558.2915543575921	618.4664570230608	871.5964360587003	544.0965353159031
3852753	2689421.0	671	1288.3193685488768	505.72495446265935	618.4664570230608	871.5964360587003	763.2593688418733
3852757	2689421.0	671	1219.2547967479677	537.0300813008131	618.4664570230608	871.5964360587003	687.6636349883499
3852746	2689421.0	671	1134.8664302600473	474.2612293144208	618.4664570230608	871.5964360587003	651.5705632375359
3852748	2689421.0	671	1078.5040542922616	487.6877313590693	618.4664570230608	871.5964360587003	599.1831810434667
3852738	2689421.0	671	1235.5141225337488	438.3735202492212	618.4664570230608	871.5964360587003	753.9429131536797
3853116	2689514.0	672	1010.299647266314	411.7941798941799	618.2639344262295	871.6180327868852	604.2598578683888
3853244	2689514.0	672	1443.2403156384505	697.4234815877571	618.2639344262295	871.6180327868852	843.1665145304796
3853227	2689514.0	672	1286.6093922651933	594.0370165745857	618.2639344262295	871.6180327868852	723.6966709716351
3853097	2689514.0	672	1165.8293621245966	369.2500620501365	618.2639344262295	871.6180327868852	743.1026010132481
3853091	2689514.0	672	592.5930735930737	382.7909709338281	618.2639344262295	871.6180327868852	489.50065321285103
3853217	2689514.0	672	1063.2707948243992	562.0991990141713	618.2639344262295	871.6180327868852	542.0636625540002
3853074	2689514.0	672	1325.9869093231162	347.16570881226056	618.2639344262295	871.6180327868852	880.8643762346642
3853066	2689514.0	672	638.6727828746177	350.1230886850153	618.2639344262295	871.6180327868852	521.8941442656754
3853194	2689514.0	672	1221.597463768116	522.9695652173913	618.2639344262295	871.6180327868852	696.8264501055436
3853184	2689514.0	672	1284.1088226701725	506.4167397020158	618.2639344262295	871.6180327868852	759.4217534884351
3853057	2689514.0	672	1217.6296673455531	336.85132382892056	618.2639344262295	871.6180327868852	803.2525846878119
3853178	2689514.0	672	1079.4824299685065	489.73504060997845	618.2639344262295	871.6180327868852	598.7963930621734
3853039	2689514.0	672	1305.3347600518807	306.69429312581065	618.2639344262295	871.6180327868852	889.497133811328
3853023	2689514.0	672	1117.1503470953598	284.62337108756543	618.2639344262295	871.6180327868852	770.3573103497964
3853149	2689514.0	672	1148.6311034217608	452.7506728181468	618.2639344262295	871.6180327868852	675.8248287799992
3853140	2689514.0	672	1235.682782283219	438.4906425452277	618.2639344262295	871.6180327868852	754.191865420598
3853268	2689514.0	672	840.9359441408621	994.0264116575592	618.2639344262295	871.6180327868852	254.09965589921583
3853128	2689514.0	672	1326.2443609022555	445.0416666666666	618.2639344262295	871.6180327868852	826.5613591291977
3853252	2689514.0	672	1030.2293519695045	864.635959339263	618.2639344262295	871.6180327868852	412.02458009350954
3852861	2689597.0	673	1117.7623434045688	283.83775485138784	618.5267094017095	871.7254273504273	771.2639844661325
3852976	2689597.0	673	828.8074712643678	1002.404022988506	618.5267094017095	871.7254273504273	247.5780567164233
3852972	2689597.0	673	1030.035683202785	864.6984334203655	618.5267094017095	871.7254273504273	411.56896647160784
3852967	2689597.0	673	1439.8710010319917	712.5841073271414	618.5267094017095	871.7254273504273	836.6196298990384
3852957	2689597.0	673	1286.4670588235294	592.656862745098	618.5267094017095	871.7254273504273	723.8947258660072
3852951	2689597.0	673	1063.3253493013972	563.688622754491	618.5267094017095	871.7254273504273	541.0475977603884
3852928	2689597.0	673	1287.2692307692307	506.5478632478632	618.5267094017095	871.7254273504273	761.9522381415202
3852935	2689597.0	673	1223.3498134328358	518.8019278606965	618.5267094017095	871.7254273504273	700.2613681061698
3852915	2689597.0	673	1080.873662984394	490.1975276170437	618.5267094017095	871.7254273504273	599.4399417474247
3852904	2689597.0	673	1237.547933157432	438.0360598065083	618.5267094017095	871.7254273504273	755.8265296883119
3852898	2689597.0	673	1009.5834224598932	411.6935828877005	618.5267094017095	871.7254273504273	603.7836125199566
3852903	2689597.0	673	1169.1969361387964	438.2548911037283	618.5267094017095	871.7254273504273	700.8098204282496
3852901	2689597.0	673	1327.2601142313183	445.805410122164	618.5267094017095	871.7254273504273	826.8681274526757
3852893	2689597.0	673	589.1284418529316	383.65613864593456	618.5267094017095	871.7254273504273	488.95387176233606
3852880	2689597.0	673	1326.118515066791	345.5956818887853	618.5267094017095	871.7254273504273	881.7588516731219
3852887	2689597.0	673	1127.4306111555911	361.90032025620496	618.5267094017095	871.7254273504273	720.3504848641109
3852874	2689597.0	673	1225.6612244897958	338.3775510204082	618.5267094017095	871.7254273504273	808.128873755286
3852877	2689597.0	673	630.2364461738003	345.4556420233463	618.5267094017095	871.7254273504273	526.4000426324864
3852868	2689597.0	673	1295.0535864978904	306.9222222222222	618.5267094017095	871.7254273504273	881.3008997820235
3852859	2689682.0	674	799.7323232323232	1005.459034792368	618.4096774193548	871.631182795699	225.36147819593643
3852849	2689682.0	674	1438.187531806616	606.4928753180661	618.4096774193548	871.631182795699	861.5880991726183
3852855	2689682.0	674	1030.0669661959778	864.563756953359	618.4096774193548	871.631182795699	411.7179518929882
3852847	2689682.0	674	1285.547786917352	593.1482569526048	618.4096774193548	871.631182795699	722.9287635242437
3852845	2689682.0	674	1060.3781004234725	561.5623109497882	618.4096774193548	871.631182795699	539.8877589097038
3852834	2689682.0	674	1217.084094754653	517.6065989847716	618.4096774193548	871.631182795699	695.5174073409372
3852832	2689682.0	674	1286.962858926342	506.5820848938826	618.4096774193548	871.631182795699	761.7244911265782
3852831	2689682.0	674	1083.2371727748691	496.2940663176265	618.4096774193548	871.631182795699	597.4466933915986
3852818	2689682.0	674	1166.9977011494252	437.1777777777778	618.4096774193548	871.631182795699	699.7846675311844
3852816	2689682.0	674	1234.4570230607967	435.6362683438155	618.4096774193548	871.631182795699	754.7223976401996
3852817	2689682.0	674	1328.2054805154478	446.9288154013352	618.4096774193548	871.631182795699	827.1530589698649
3852812	2689682.0	674	1009.7744468236974	410.1452533904354	618.4096774193548	871.631182795699	605.091435875566
3852803	2689682.0	674	591.7299397399302	383.8298445924517	618.4096774193548	871.631182795699	488.53040228374914
3852800	2689682.0	674	1115.7657763812515	364.8050536789736	618.4096774193548	871.631182795699	710.0956374531811
3852796	2689682.0	674	1229.249593495935	373.0245528455285	618.4096774193548	871.631182795699	788.5010935329828
3852790	2689682.0	674	1330.637941919192	344.75978535353534	618.4096774193548	871.631182795699	885.92469781303
3852789	2689682.0	674	611.0197697697698	336.0177677677678	618.4096774193548	871.631182795699	535.6643922204951
3852777	2689682.0	674	1118.2399086062453	282.04315816197004	618.4096774193548	871.631182795699	772.94521073608
3852783	2689682.0	674	1280.909632034632	323.56439393939394	618.4096774193548	871.631182795699	859.8159075712115
3853114	2689770.0	675	1236.2590199246097	397.78352180937	618.4101731601731	871.5703463203464	778.5956283773619
3852990	2689770.0	675	1135.568884623587	269.9367669012583	618.4101731601731	871.5703463203464	793.3574835640759
3853090	2689770.0	675	597.7993409642733	383.7979535206382	618.4101731601731	871.5703463203464	488.20765416097316
3853073	2689770.0	675	1079.2607874865157	378.6073354908307	618.4101731601731	871.5703463203464	674.830214773367
3853207	2689770.0	675	1328.6593644679826	452.67493179264966	618.4101731601731	871.5703463203464	824.5770322205974
3853304	2689770.0	675	751.1152987158011	991.1588498045784	618.4101731601731	871.5703463203464	178.63947076257574
3853183	2689770.0	675	1164.338648443432	438.3952164009112	618.4101731601731	871.5703463203464	696.9064451601976
3853169	2689770.0	675	1233.4874626865671	439.2990049751244	618.4101731601731	871.5703463203464	751.7836022683209
3853300	2689770.0	675	1030.1745926904448	864.4110523998238	618.4101731601731	871.5703463203464	411.82665367912017
3853291	2689770.0	675	1057.2905172413791	560.3905172413793	618.4101731601731	871.5703463203464	538.0045003960961
3853032	2689770.0	675	1268.9426229508197	343.51805654549776	618.4101731601731	871.5703463203464	837.8733131966197
3853294	2689770.0	675	1366.3890710382514	590.4907103825136	618.4101731601731	871.5703463203464	799.0483048038142
3853293	2689770.0	675	1282.9569640062598	594.37558685446	618.4101731601731	871.5703463203464	720.0412293050885
3853281	2689770.0	675	1287.2774674115456	506.1855990068281	618.4101731601731	871.5703463203464	762.1610531170663
3853284	2689770.0	675	1218.8605015673982	516.3899338209683	618.4101731601731	871.5703463203464	697.6343758069643
3853278	2689770.0	675	1086.985063291139	500.8019409282701	618.4101731601731	871.5703463203464	597.5212448927903
3853136	2689770.0	675	1009.6934782608696	413.70579710144926	618.4101731601731	871.5703463203464	602.2811389060332
3853009	2689770.0	675	603.6688596491229	316.20531798245617	618.4101731601731	871.5703463203464	555.5606366768408
3853013	2689770.0	675	1334.5303617571058	330.33850129198964	618.4101731601731	871.5703463203464	897.6413730376433
3853002	2689770.0	675	1086.4637912673056	298.419595314164	618.4101731601731	871.5703463203464	739.9837652287571
3853368	2689929.0	676	1281.5398373983742	595.5552845528455	618.4199134199134	871.3430735930737	718.1830812271318
3853364	2689929.0	676	1057.1344746853963	561.0065847234416	618.4199134199134	871.3430735930737	537.3818033673045
3853365	2689929.0	676	1327.4937421777222	576.2079682937004	618.4199134199134	871.3430735930737	768.0432442312936
3853353	2689929.0	676	1220.49375	514.8385416666666	618.4199134199134	871.3430735930737	699.7059282143689
3853350	2689929.0	676	1094.9931571495988	501.0016517225106	618.4199134199134	871.3430735930737	603.5518415116836
3853351	2689929.0	676	1286.6208791208792	506.6233211233211	618.4199134199134	871.3430735930737	761.2575309350317
3853337	2689929.0	676	1224.4324605153784	438.4569825436409	618.4199134199134	871.3430735930737	744.7426233680941
3853343	2689929.0	676	1329.2820328705918	455.1942715812989	618.4199134199134	871.3430735930737	823.7140148654422
3853341	2689929.0	676	1164.9470029239767	438.3892543859649	618.4199134199134	871.3430735930737	697.2380290315526
3853334	2689929.0	676	1009.7269055145769	415.4248331577099	618.4199134199134	871.3430735930737	600.8182787031792
3853332	2689929.0	676	1255.283606557377	413.0773224043716	618.4199134199134	871.3430735930737	784.6036339128406
3853327	2689929.0	676	599.3446215139443	382.7506640106242	618.4199134199134	871.3430735930737	488.96463007346654
3853324	2689929.0	676	1080.58196293396	379.40759592795615	618.4199134199134	871.3430735930737	674.9772397619281
3853313	2689929.0	676	642.3796952981351	325.5745994221172	618.4199134199134	871.3430735930737	546.2941502034832
3853317	2689929.0	676	1267.8965194109774	343.3265060240964	618.4199134199134	871.3430735930737	837.0312762119443
3853310	2689929.0	676	1085.34857801691	298.4933384575967	618.4199134199134	871.3430735930737	739.0393743685926
3853311	2689929.0	676	1321.0564912280702	298.120701754386	618.4199134199134	871.3430735930737	906.7976886000143
3853308	2689929.0	676	1129.5093724531378	271.78606356968214	618.4199134199134	871.3430735930737	787.8331316992598
3853378	2689929.0	676	1030.0415584415584	864.4597402597402	618.4199134199134	871.3430735930737	411.6791941889983
3853381	2689929.0	676	705.332512315271	1001.8711001642037	618.4199134199134	871.3430735930737	156.816343431732
3853105	2689930.0	677	1009.9687277896232	414.3386638237384	618.4200841219769	871.7197686645637	602.0862192604873
3853231	2689930.0	677	1057.0102040816328	560.9580498866213	618.4200841219769	871.7197686645637	537.5259428009464
3853092	2689930.0	677	602.2765995051255	382.9171085189113	618.4200841219769	871.7197686645637	489.0691696079817
3853082	2689930.0	677	1081.3650918635171	377.7916010498688	618.4200841219769	871.7197686645637	676.966110640721
3853204	2689930.0	677	1220.4307971014491	517.4050724637682	618.4200841219769	871.7197686645637	698.5383328679354
3853064	2689930.0	677	1252.9582991523107	343.19319114027894	618.4200841219769	871.7197686645637	825.820252526793
3853068	2689930.0	677	659.753388658368	354.75532503457816	618.4200841219769	871.7197686645637	518.6141899732002
3853185	2689930.0	677	1102.5656687590536	503.1661838081442	618.4200841219769	871.7197686645637	608.4642076852958
3853047	2689930.0	677	1317.175356921167	298.2625698324022	618.4200841219769	871.7197686645637	903.9425259147285
3853175	2689930.0	677	1283.5572640509013	504.63538352774833	618.4200841219769	871.7197686645637	759.709427304332
3853034	2689930.0	677	1109.2285844126334	283.5668029993183	618.4200841219769	871.7197686645637	766.0397476491587
3853273	2689930.0	677	1029.8261054421769	864.4625850340135	618.4200841219769	871.7197686645637	411.4700245373463
3853151	2689930.0	677	1329.0788052113123	458.2715284397839	618.4200841219769	871.7197686645637	822.1771495275804
3853277	2689930.0	677	700.3039867109635	997.140088593577	618.4200841219769	871.7197686645637	149.7839449149965
3853138	2689930.0	677	1163.0154826958108	438.4493624772314	618.4200841219769	871.7197686645637	695.9219733745508
3853129	2689930.0	677	1227.288030968822	444.8398200460348	618.4200841219769	871.7197686645637	743.6038375573721
3853262	2689930.0	677	1333.4986893840105	596.5	618.4200841219769	871.7197686645637	766.2136338954505
3853248	2689930.0	677	1281.7719770362398	594.5182992465017	618.4200841219769	871.7197686645637	718.941157870704
3853121	2689930.0	677	1269.4243630573249	437.00663481953296	618.4200841219769	871.7197686645637	782.8039856372092
3853498	2690010.0	678	1234.6815476190477	346.34732142857143	618.3002103049421	871.6083070452155	809.8302636973341
3853624	2690010.0	678	636.7278412180533	994.9866775421424	618.3002103049421	871.6083070452155	124.74694339961526
3853616	2690010.0	678	1280.2243261685433	594.6385192766974	618.3002103049421	871.6083070452155	717.5345277395006
3853620	2690010.0	678	1320.2348951911222	626.8682696259762	618.3002103049421	871.6083070452155	743.3774194594773
3853621	2690010.0	678	1030.1521547933155	864.5598065083553	618.3002103049421	871.6083070452155	411.91225465949947
3853482	2690010.0	678	1110.979426722145	281.6941747572816	618.3002103049421	871.6083070452155	768.5905891711757
3853614	2690010.0	678	1056.4364816349075	559.9020988677162	618.3002103049421	871.6083070452155	537.7026617670026
3853595	2690010.0	678	1220.6157205240174	515.3777292576419	618.3002103049421	871.6083070452155	699.7743910728183
3853468	2690010.0	678	1297.0382395382394	265.56277056277054	618.3002103049421	871.6083070452155	909.9321428643979
3853589	2690010.0	678	1281.5220326936746	504.78784648187633	618.3002103049421	871.6083070452155	757.9052948624465
3853583	2690010.0	678	1102.5704484605087	504.1937751004016	618.3002103049421	871.6083070452155	607.8742483832293
3853545	2690010.0	678	1332.1115729421351	461.9241238793806	618.3002103049421	871.6083070452155	823.0235667137507
3853537	2690010.0	678	1222.3757385172478	450.2287974080427	618.3002103049421	871.6083070452155	736.5242256212896
3853531	2690010.0	678	1159.809523809524	435.8412698412698	618.3002103049421	871.6083070452155	695.0721166366183
3853523	2690010.0	678	1008.5387434554974	413.1485165794066	618.3002103049421	871.6083070452155	602.0560540592965
3853520	2690010.0	678	682.2724358974359	410.2318376068376	618.3002103049421	871.6083070452155	465.7903951335615
3853525	2690010.0	678	1266.984099943214	436.457694491766	618.3002103049421	871.6083070452155	781.1189693522236
3853515	2690010.0	678	600.0927584919747	381.05617767823816	618.3002103049421	871.6083070452155	490.88990917312327
3853507	2690010.0	678	1084.1062078272605	375.2012145748988	618.3002103049421	871.6083070452155	680.7313925349672
3853472	2690158.0	679	604.314317673378	998.572706935123	618.3830227743272	871.5631469979295	127.78637164681153
3853465	2690158.0	679	1383.8385864374404	711.3624641833811	618.3830227743272	871.5631469979295	782.0399470085028
3853470	2690158.0	679	1030.73032714412	864.604774535809	618.3830227743272	871.5631469979295	412.40601155700466
3853459	2690158.0	679	1280.1063585709603	590.468534906588	618.3830227743272	871.5631469979295	718.951983156459
3853455	2690158.0	679	1055.6776463963963	560.3521959459459	618.3830227743272	871.5631469979295	536.7297680429577
3853440	2690158.0	679	706.7316707549742	521.5223494140093	618.3830227743272	871.5631469979295	361.01806543882986
3853434	2690158.0	679	1102.000728508985	504.44188117209	618.3830227743272	871.5631469979295	607.1771645258251
3853439	2690158.0	679	1220.631368267831	516.2230713245997	618.3830227743272	871.5631469979295	699.2636405742762
3853436	2690158.0	679	1285.5227479526843	507.58219593569913	618.3830227743272	871.5631469979295	759.972068991499
3853424	2690158.0	679	1332.656872268091	473.9045653229723	618.3830227743272	871.5631469979295	817.5080914892394
3853418	2690158.0	679	1263.340710629329	450.3882866606444	618.3830227743272	871.5631469979295	770.2977879387955
3853419	2690158.0	679	1220.7057001239157	454.2282114828584	618.3830227743272	871.5631469979295	732.7762660259576
3853417	2690158.0	679	1159.30584918957	436.5394644115574	618.3830227743272	871.5631469979295	694.1491976139305
3853411	2690158.0	679	603.9937825912555	379.718612113919	618.3830227743272	871.5631469979295	492.05497327871274
3853414	2690158.0	679	1009.52208630649	412.43102276588513	618.3830227743272	871.5631469979295	603.1517839836393
3853402	2690158.0	679	1087.2031416400423	375.3546325878594	618.3830227743272	871.5631469979295	682.6530550919053
3853398	2690158.0	679	1213.9377192982456	349.8666666666667	618.3830227743272	871.5631469979295	791.7402441089655
3853388	2690158.0	679	1113.0177746999077	279.11542012927055	618.3830227743272	871.5631469979295	771.7887320273092
3853383	2690158.0	679	1280.0378440366972	244.2874617737003	618.3830227743272	871.5631469979295	911.7356457730854
3853744	2690453.0	680	1085.0805041152262	375.09079218107	618.4542483660131	871.6862745098039	681.4302133188972
3853730	2690453.0	680	1205.8373884833738	347.176399026764	618.4542483660131	871.6862745098039	787.4830555468258
3853981	2690453.0	680	576.9483159117306	983.5098722415796	618.4542483660131	871.6862745098039	119.27807610192858
3853975	2690453.0	680	1030.5159551530833	864.7621819749892	618.4542483660131	871.6862745098039	412.1198772902177
3853845	2690453.0	680	1219.5437044745058	515.7889351370101	618.4542483660131	871.6862745098039	698.5495332597662
3853833	2690453.0	680	1287.076354679803	507.5111658456486	618.4542483660131	871.6862745098039	761.3665548354736
3853964	2690453.0	680	1426.2099697885196	691.6973816717019	618.4542483660131	871.6862745098039	827.5658928664712
3853699	2690453.0	680	1113.23499182434	278.5145993926653	618.4542483660131	871.6862745098039	772.4381012472437
3853947	2690453.0	680	695.9046226677806	660.2635756056809	618.4542483660131	871.6862745098039	225.1624260203894
3853689	2690453.0	680	1279.7268967997122	239.7517080186983	618.4542483660131	871.6862745098039	914.6708762679723
3853812	2690453.0	680	1100.4987042436023	504.2120181405896	618.4542483660131	871.6862745098039	606.1387518847712
3853794	2690453.0	680	1331.2499177360976	483.2207963145772	618.4542483660131	871.6862745098039	811.7777368357628
3853798	2690453.0	680	1259.802795031056	479.2675983436853	618.4542483660131	871.6862745098039	751.8778994712716
3853790	2690453.0	680	1213.958006042296	453.172306143001	618.4542483660131	871.6862745098039	727.8589610114739
3853782	2690453.0	680	1158.2222222222222	436.2597498160412	618.4542483660131	871.6862745098039	693.5025046874201
3853769	2690453.0	680	1010.1508753861998	411.78904909028495	618.4542483660131	871.6862745098039	604.0957751611602
3853891	2690453.0	680	1056.4161873459327	562.0680635442345	618.4542483660131	871.6862745098039	536.3525860444514
3853761	2690453.0	680	608.6616038882139	378.3335358444714	618.4542483660131	871.6862745098039	493.44991704777135
3853894	2690453.0	680	1277.1085034013604	590.6874149659864	618.4542483660131	871.6862745098039	716.0906274635176
3853626	2690170.0	681	1278.9277251184835	244.55450236966823	618.4292604501608	871.644694533762	910.7690876054214
3853628	2690170.0	681	1112.7987312572088	279.0243367935409	618.4292604501608	871.644694533762	771.7512954794364
3853739	2690170.0	681	1057.960544790789	568.099550688009	618.4292604501608	871.644694533762	534.1604667761001
3853743	2690170.0	681	1277.5910394265234	589.0272401433692	618.4292604501608	871.644694533762	717.1937509413958
3853700	2690170.0	681	1217.314317673378	514.6604346436561	618.4292604501608	871.644694533762	697.2094904507129
3853694	2690170.0	681	1288.535676251331	510.8378594249201	618.4292604501608	871.644694533762	761.0677898578747
3853692	2690170.0	681	1096.8862660944203	505.9590844062947	618.4292604501608	871.644694533762	602.2018529566054
3853683	2690170.0	681	1255.0671681182369	492.6578252837161	618.4292604501608	871.644694533762	740.9040913262237
3853675	2690170.0	681	1332.477613092481	483.4045854562297	618.4292604501608	871.644694533762	812.7702210389758
3853663	2690170.0	681	1213.1454696591852	454.5665004156276	618.4292604501608	871.644694533762	726.3894200116052
3853788	2690170.0	681	531.1055718475073	966.158357771261	618.4292604501608	871.644694533762	128.6788993182042
3853648	2690170.0	681	1010.2848101265824	411.1469760900141	618.4292604501608	871.644694533762	604.6560348695016
3853655	2690170.0	681	1160.3895790200138	433.6687370600414	618.4292604501608	871.644694533762	696.8098207038697
3853781	2690170.0	681	1030.4045226130654	864.5314070351759	618.4292604501608	871.644694533762	412.036667656207
3853642	2690170.0	681	1084.7818685669042	373.44906307732913	618.4292604501608	871.644694533762	682.4101715973779
3853646	2690170.0	681	616.6922514619883	378.5449561403509	618.4292604501608	871.644694533762	493.1027978057674
3853775	2690170.0	681	1432.5861423220974	712.9171348314607	618.4292604501608	871.644694533762	829.4853021654345
3853637	2690170.0	681	1217.8556187766717	347.1564722617354	618.4292604501608	871.644694533762	796.4922186428776
3853765	2690170.0	681	725.2749077490774	663.1743542435424	618.4292604501608	871.644694533762	234.25600339680616
3853500	2690384.0	682	1082.9435936702398	372.6123021949975	618.408306364617	871.5550161812298	681.7161175973946
3853491	2690384.0	682	1216.4580483356133	348.8312813497492	618.408306364617	871.5550161812298	794.2944018610148
3853473	2690384.0	682	1113.0565278263914	278.7485124256213	618.408306364617	871.5550161812298	772.0728034908656
3853596	2690384.0	682	616.7537603105288	924.4616690926734	618.408306364617	871.5550161812298	52.93251784052094
3853587	2690384.0	682	1441.0238095238096	733.7217412217412	618.408306364617	871.5550161812298	834.0828961943229
3853584	2690384.0	682	787.8624362436243	733.0334533453345	618.408306364617	871.5550161812298	218.86736966379974
3853463	2690384.0	682	1282.1447848285925	244.94566010211528	618.408306364617	871.5550161812298	912.7898980431597
3853591	2690384.0	682	1030.230179028133	864.5554134697358	618.408306364617	871.5550161812298	411.8813533557983
3853576	2690384.0	682	1277.8958762886598	588.4845360824743	618.408306364617	871.5550161812298	717.6717575519181
3853572	2690384.0	682	1056.6955480417018	567.8874330797408	618.408306364617	871.5550161812298	533.207002245476
3853548	2690384.0	682	1210.6604708798018	517.4879182156134	618.408306364617	871.5550161812298	690.0189390405998
3853542	2690384.0	682	1290.9743247254378	511.27055506084895	618.408306364617	871.5550161812298	762.9875110239558
3853541	2690384.0	682	1250.8280798529024	508.5517467822432	618.408306364617	871.5550161812298	729.1955454425977
3853532	2690384.0	682	1096.581055607917	505.83364750235626	618.408306364617	871.5550161812298	601.9977555001716
3853521	2690384.0	682	1213.9461077844312	451.60878243512974	618.408306364617	871.5550161812298	728.711268032463
3853527	2690384.0	682	1332.3976866946127	484.5274802049372	618.408306364617	871.5550161812298	812.1398579234317
3853513	2690384.0	682	1011.0384879725086	410.0041237113402	618.408306364617	871.5550161812298	605.9601355280705
3853517	2690384.0	682	1156.642151675485	432.7395061728394	618.408306364617	871.5550161812298	694.445623545895
3853506	2690384.0	682	615.9976190476191	378.50277777777774	618.408306364617	871.5550161812298	493.0581316721131
3853688	2690531.0	683	1083.1747703943815	368.28633171258775	618.4297124600639	871.5553780617678	685.0311685519027
3853695	2690531.0	683	620.0391095066185	378.9003208985159	618.4297124600639	871.5553780617678	492.6576859315
3853680	2690531.0	683	1215.3532672800188	348.8743807501769	618.4297124600639	871.5553780617678	793.4186506816757
3853940	2690531.0	683	787.8796210003106	692.782696489593	618.4297124600639	871.5553780617678	246.31878365403676
3853657	2690531.0	683	1113.280578898226	278.7299253034547	618.4297124600639	871.5553780617678	772.2171957763558
3853906	2690531.0	683	1277.3014829794406	588.2057633973711	618.4297124600639	871.5553780617678	717.2161557841542
3853900	2690531.0	683	1054.6665228645384	564.5293356341674	618.4297124600639	871.5553780617678	533.4487280710529
3853645	2690531.0	683	1282.3125234345705	245.3631421072366	618.4297124600639	871.5553780617678	912.6100498444819
3853740	2690531.0	683	1215.9643022716737	448.30250347705146	618.4297124600639	871.5553780617678	732.2503546366873
3853733	2690531.0	683	1157.0123042505593	435.8598593799936	618.4297124600639	871.5553780617678	692.749444733915
3853723	2690531.0	683	1011.216684155299	409.4139559286464	618.4297124600639	871.5553780617678	606.5115820697387
3853979	2690531.0	683	784.7547508988187	929.3212634822804	618.4297124600639	871.5553780617678	176.07076966398776
3853972	2690531.0	683	1030.169182389937	864.4056603773585	618.4297124600639	871.5553780617678	411.80154147489503
3853965	2690531.0	683	1443.293991416309	757.1366237482117	618.4297124600639	871.5553780617678	832.7621089102648
3853808	2690531.0	683	1245.2728785357738	522.8499722684414	618.4297124600639	871.5553780617678	717.3059423184144
3853793	2690531.0	683	1295.400269541779	513.0085354896676	618.4297124600639	871.5553780617678	766.0580744786586
3853797	2690531.0	683	1199.823745605625	519.3894215404282	618.4297124600639	871.5553780617678	679.7351562997545
3853787	2690531.0	683	1094.310492332526	504.2291364003228	618.4297124600639	871.5553780617678	601.1581193539226
3853768	2690531.0	683	1331.97012012012	485.38453453453457	618.4297124600639	871.5553780617678	811.337065438412
3853873	2690279.0	684	1157.135886673662	436.3548443511718	618.4101731601731	871.5703463203464	692.5589704529849
3853863	2690279.0	684	1219.5092208390963	442.0331950207469	618.4101731601731	871.5703463203464	738.7978271943437
3853854	2690279.0	684	1011.7849927849928	409.5624098124098	618.4101731601731	871.5703463203464	606.7908058888014
3853842	2690279.0	684	620.886605783866	379.0262557077626	618.4101731601731	871.5703463203464	492.55031612609577
3853970	2690279.0	684	899.8985042735042	980.147435897436	618.4101731601731	871.5703463203464	301.7029415401839
3853962	2690279.0	684	1442.177458033573	783.7649880095923	618.4101731601731	871.5703463203464	828.4336549028975
3853835	2690279.0	684	1076.7827791294944	364.9676939713437	618.4101731601731	871.5703463203464	683.192281330923
3853963	2690279.0	684	1030.2976653696498	864.6448335495028	618.4101731601731	871.5703463203464	411.94571118747047
3853824	2690279.0	684	1214.462130937099	348.8540864356012	618.4101731601731	871.5703463203464	792.7863676411209
3853958	2690279.0	684	888.027397260274	713.1591650358773	618.4101731601731	871.5703463203464	312.7100092535974
3853939	2690279.0	684	1279.060864618885	587.949753507774	618.4101731601731	871.5703463203464	718.9575625808725
3853800	2690279.0	684	1282.521406727829	244.86964831804283	618.4101731601731	871.5703463203464	913.1251258328882
3853805	2690279.0	684	1112.7377992633517	278.6586095764273	618.4101731601731	871.5703463203464	771.9482686666862
3853933	2690279.0	684	1063.4080659150045	569.4167389418907	618.4101731601731	871.5703463203464	537.88467816815
3853923	2690279.0	684	1231.2257039055405	550.6156524371784	618.4101731601731	871.5703463203464	691.7765464717378
3853905	2690279.0	684	1294.5581524763495	515.6569282136895	618.4101731601731	871.5703463203464	764.1010738912179
3853902	2690279.0	684	1176.6345654993513	510.0152399481193	618.4101731601731	871.5703463203464	665.0838797823002
3853888	2690279.0	684	1332.659455128205	483.6259615384615	618.4101731601731	871.5703463203464	812.8055625274992
3853895	2690279.0	684	1092.6868548876746	504.83894960534303	618.4101731601731	871.5703463203464	599.5250521596132
3854136	2690685.0	685	976.164080181054	729.2901713546718	618.3620689655172	871.5491118077325	385.0453030082442
3854143	2690685.0	685	1449.18407578085	755.3351254480287	618.3620689655172	871.5491118077325	838.9105420927015
3854007	2690685.0	685	1073.4543077346543	356.53137902559865	618.3620689655172	871.5491118077325	687.2788450606892
3854004	2690685.0	685	1215.3783908045978	349.5903448275862	618.3620689655172	871.5491118077325	793.0128895356615
3853986	2690685.0	685	1112.8661107250405	278.1770905721566	618.3620689655172	871.5491118077325	772.4147868222727
3853984	2690685.0	685	1282.1465324384787	244.81431767337807	618.3620689655172	871.5491118077325	912.9109026223309
3854112	2690685.0	685	1162.2629198966408	577.8636950904394	618.3620689655172	871.5491118077325	618.1256018286336
3854113	2690685.0	685	1280.3269653052262	585.2241985068073	618.3620689655172	871.5491118077325	721.2346913195621
3854104	2690685.0	685	1071.901145268234	568.1015672091622	618.3620689655172	871.5491118077325	545.6904855835612
3854088	2690685.0	685	1161.7101154107263	508.4300746775288	618.3620689655172	871.5491118077325	653.515519863294
3854073	2690685.0	685	1092.5487617289648	504.25788340255343	618.3620689655172	871.5491118077325	599.7965205445274
3854078	2690685.0	685	1295.7304093567252	515.253216374269	618.3620689655172	871.5491118077325	765.3591533829546
3854065	2690685.0	685	1332.254409975669	483.8576642335767	618.3620689655172	871.5491118077325	812.3711793725201
3854051	2690685.0	685	1157.4234516353515	435.4578983994433	618.3620689655172	871.5491118077325	693.3705507863941
3854044	2690685.0	685	1219.6427970557309	441.05772870662463	618.3620689655172	871.5491118077325	739.5007402951009
3854033	2690685.0	685	621.666482504604	379.1298342541437	618.3620689655172	871.5491118077325	492.43036467630185
3854039	2690685.0	685	1011.2739886325644	408.873788030759	618.3620689655172	871.5491118077325	606.9993672554951
3854153	2690685.0	685	909.6759581881532	1002.8263646922184	618.3620689655172	871.5491118077325	319.5269928799686
3854146	2690685.0	685	1030.2189873417722	864.6278481012658	618.3620689655172	871.5491118077325	411.9150702580322
3854115	2690798.0	686	1292.2006666666668	515.2776666666667	618.3538380651945	871.4158780231335	762.1705675270106
3854111	2690798.0	686	1161.0979517674264	503.22811364387184	618.3538380651945	871.4158780231335	655.8455632212662
3854103	2690798.0	686	1092.235924932976	504.4943401846887	618.3538380651945	871.4158780231335	599.3293311559955
3854094	2690798.0	686	1332.3232161874334	483.0519549672904	618.3538380651945	871.4158780231335	812.7599950954657
3854177	2690798.0	686	792.4355847404628	961.7964352720452	618.3538380651945	871.4158780231335	196.14560829683668
3854172	2690798.0	686	1030.154119615224	864.4247176913425	618.3538380651945	871.4158780231335	411.85962196781134
3854167	2690798.0	686	1045.7345105328377	801.0985130111524	618.3538380651945	871.4158780231335	433.126737827536
3854165	2690798.0	686	1383.0459401709402	643.5042735042736	618.3538380651945	871.4158780231335	797.9333997880183
3854154	2690798.0	686	1140.0218390804598	573.2326765188834	618.3538380651945	871.4158780231335	600.8749661473566
3854156	2690798.0	686	1281.0262910798122	584.6253521126761	618.3538380651945	871.4158780231335	722.0689618979668
3854144	2690798.0	686	1074.11832288869	566.1792002387347	618.3538380651945	871.4158780231335	548.5350445425371
3854006	2690798.0	686	1113.2396593673966	278.31809755532385	618.3538380651945	871.4158780231335	772.4486735840751
3853996	2690798.0	686	1281.4111111111113	244.73752276867032	618.3538380651945	871.4158780231335	912.3435253694338
3854075	2690798.0	686	1163.999079189687	438.8907918968693	618.3538380651945	871.4158780231335	696.2806038446985
3854071	2690798.0	686	1220.3663434903046	441.9007386888273	618.3538380651945	871.4158780231335	739.528438672636
3854063	2690798.0	686	1011.1952573158426	409.50639085099226	618.3538380651945	871.4158780231335	606.3701468727611
3854060	2690798.0	686	622.3857033639144	379.4900611620795	618.3538380651945	871.4158780231335	491.9423393368396
3854041	2690798.0	686	1073.2912925170067	355.4591836734694	618.3538380651945	871.4158780231335	687.88036598476
3854037	2690798.0	686	1214.5335057896034	349.1371027346637	618.3538380651945	871.4158780231335	792.5940419438001
3854267	2690914.0	687	717.2874924104432	1004.017911353977	618.4733759318424	871.657614483493	165.17711040906704
3854256	2690914.0	687	1068.543768115942	834.4513043478261	618.4733759318424	871.657614483493	451.60565478596544
3854261	2690914.0	687	1030.2801242236026	864.3968944099379	618.4733759318424	871.657614483493	411.87075156488066
3854252	2690914.0	687	1448.124451754386	603.9742324561403	618.4733759318424	871.657614483493	871.7656225311398
3854242	2690914.0	687	1281.560888888889	585.1373333333333	618.4733759318424	871.657614483493	722.3426620032407
3854243	2690914.0	687	1130.5183428209994	585.714421252372	618.4733759318424	871.657614483493	586.4755390224967
3854239	2690914.0	687	1072.8748967795211	567.7232314891274	618.4733759318424	871.657614483493	546.6780142962117
3854227	2690914.0	687	1290.7868292682926	515.4947967479675	618.4733759318424	871.657614483493	760.8267426125954
3854225	2690914.0	687	1160.1395392047566	496.55834262356	618.4733759318424	871.657614483493	658.8639436064561
3854222	2690914.0	687	1091.7903894565377	506.2606989486154	618.4733759318424	871.657614483493	597.9497480343471
3854220	2690914.0	687	1332.0735940579052	483.7402607245717	618.4733759318424	871.657614483493	812.2223492719764
3854210	2690914.0	687	1221.835238095238	440.6525925925926	618.4733759318424	871.657614483493	741.492323364481
3854212	2690914.0	687	1159.1647398843932	437.8333333333333	618.4733759318424	871.657614483493	693.2176122750508
3854206	2690914.0	687	1011.3703119523308	409.0506484402384	618.4733759318424	871.657614483493	606.9375646357973
3854205	2690914.0	687	627.5832395950506	379.5149981252344	618.4733759318424	871.657614483493	492.22692373732906
3854195	2690914.0	687	1071.4394856278366	356.1318709026727	618.4733759318424	871.657614483493	686.2543907529343
3854193	2690914.0	687	1214.79580205727	349.96455379482904	618.4733759318424	871.657614483493	792.3156476246207
3854179	2690914.0	687	1281.619830328738	245.189996465182	618.4733759318424	871.657614483493	912.2636112466124
3854182	2690914.0	687	1113.0842852197993	278.38311988000464	618.4733759318424	871.657614483493	772.4082971678154
3854650	2690823.0	688	1029.7745098039215	864.4477124183007	618.4292604501608	871.644694533762	411.40820448488614
3854395	2690823.0	688	1282.100222717149	245.33444691907945	618.4292604501608	871.644694533762	912.5369430458995
3854633	2690823.0	688	1078.584456424079	795.0893980233603	618.4292604501608	871.644694533762	466.4799221891449
3854622	2690823.0	688	1438.654540327129	674.9856175972927	618.4292604501608	871.644694533762	843.4715776425162
3854597	2690823.0	688	1118.081794622611	592.1456106252025	618.4292604501608	871.644694533762	572.5140983510148
3854426	2690823.0	688	1072.5182648401826	356.94560838033846	618.4292604501608	871.644694533762	686.3759707296656
3854417	2690823.0	688	1216.3408	348.3061333333333	618.4292604501608	871.644694533762	794.5951540037189
3854670	2690823.0	688	671.0188834154352	1015.5903119868638	618.4292604501608	871.644694533762	153.25145750557942
3854405	2690823.0	688	1113.1534528323566	278.1088705044237	618.4292604501608	871.644694533762	772.6815650281826
3854527	2690823.0	688	1332.8111519045433	483.6528223955943	618.4292604501608	871.644694533762	812.9447580759849
3854500	2690823.0	688	1161.4000657462198	436.7968441814596	618.4292604501608	871.644694533762	695.6363621604819
3854492	2690823.0	688	1216.5797052913597	439.8440500111632	618.4292604501608	871.644694533762	737.7233568715687
3854481	2690823.0	688	1011.5385894876912	409.4477711244178	618.4292604501608	871.644694533762	606.762672373145
3854466	2690823.0	688	632.1444205238607	381.64890563329743	618.4292604501608	871.644694533762	490.1876974751977
3854585	2690823.0	688	1071.6692266235516	567.8319859876044	618.4292604501608	871.644694533762	545.6451491684032
3854589	2690823.0	688	1281.92077294686	585.5072463768116	618.4292604501608	871.644694533762	722.5618495277267
3854554	2690823.0	688	1293.0896624472573	514.717299578059	618.4292604501608	871.644694533762	763.2586870077198
3854544	2690823.0	688	1159.7815500685872	495.8076131687243	618.4292604501608	871.644694533762	659.0264131308415
3854537	2690823.0	688	1087.7531980591089	504.8750918982502	618.4292604501608	871.644694533762	595.638228986504
3854523	2691006.0	689	1030.1374269005848	864.6186299081036	618.4153605015674	871.5188087774295	411.7798834672544
3854398	2691006.0	689	1331.487195722527	484.85964542000846	618.4153605015674	871.5188087774295	811.1576608734262
3854519	2691006.0	689	1159.6173664122136	780.2299618320611	618.4153605015674	871.5188087774295	548.8472144215748
3854379	2691006.0	689	1162.5953436807094	438.5768662232077	618.4153605015674	871.5188087774295	695.3923926212268
3854376	2691006.0	689	1218.9719309068475	440.3786757145795	618.4153605015674	871.5188087774295	739.2902059370218
3854508	2691006.0	689	1441.1549460853255	753.8577121425224	618.4153605015674	871.5188087774295	831.1104375158953
3854372	2691006.0	689	1010.9892109500804	410.8001610305959	618.4153605015674	871.5188087774295	605.2899308906785
3854366	2691006.0	689	634.4420450350683	381.890919158361	618.4153605015674	871.5188087774295	489.89011513803695
3854494	2691006.0	689	1073.2813204508857	607.942190016103	618.4153605015674	871.5188087774295	525.7144429043856
3854355	2691006.0	689	1072.9798827604582	356.7470023980815	618.4153605015674	871.5188087774295	686.7451620066284
3854484	2691006.0	689	1282.454861111111	586.2122395833334	618.4153605015674	871.5188087774295	722.7366718211258
3854347	2691006.0	689	1216.05900621118	350.30900621118013	618.4153605015674	871.5188087774295	792.9928029611781
3854464	2691006.0	689	1069.6813498196807	565.8611540443071	618.4153605015674	871.5188087774295	545.0390765919525
3854327	2691006.0	689	1113.693766471869	277.55259539360605	618.4153605015674	871.5188087774295	773.3670293347141
3854319	2691006.0	689	1282.3421423537704	244.4055673009161	618.4153605015674	871.5188087774295	913.2742136378332
3854421	2691006.0	689	1295.423129955188	514.9639779386418	618.4153605015674	871.5188087774295	765.1606807037612
3854536	2691006.0	689	602.414691943128	987.3256977356502	618.4153605015674	871.5188087774295	116.90704394731183
3854414	2691006.0	689	1080.319815737804	500.9641292856064	618.4153605015674	871.5188087774295	592.1710025494091
3854404	2691006.0	689	1151.1311286607436	490.5733794011188	618.4153605015674	871.5188087774295	654.9087797610617
3854526	2691087.0	690	1332.217828798186	484.765306122449	618.4619047619047	871.5349206349206	811.8117108092317
3854506	2691087.0	690	1160.3038296209456	438.0396639312231	618.4619047619047	871.5349206349206	693.909798979345
3854497	2691087.0	690	1220.9545073375264	439.70356394129976	618.4619047619047	871.5349206349206	741.2662522887435
3854489	2691087.0	690	1010.4203932762448	410.6221059308595	618.4619047619047	871.5349206349206	605.038907407504
3854482	2691087.0	690	637.6819859726837	382.1068660022148	618.4619047619047	871.5349206349206	489.805300280942
3854608	2691087.0	690	562.0851851851852	987.4173789173788	618.4619047619047	871.5349206349206	128.8684548204786
3854594	2691087.0	690	1029.943615257048	864.3117744610281	618.4619047619047	871.5349206349206	411.54510313288654
3854467	2691087.0	690	1071.669006330856	355.89306358381504	618.4619047619047	871.5349206349206	686.5006931210212
3854458	2691087.0	690	1210.9462236455831	352.01000800640514	618.4619047619047	871.5349206349206	787.9998749776062
3854591	2691087.0	690	1267.1663740122915	852.6764705882352	618.4619047619047	871.5349206349206	648.9785278139711
3854588	2691087.0	690	1434.3072916666667	798.5411931818181	618.4619047619047	871.5349206349206	819.1042544031123
3854577	2691087.0	690	1019.213156230234	589.5534471853258	618.4619047619047	871.5349206349206	490.0154251880614
3854568	2691087.0	690	1063.8654808959157	565.7255599472991	618.4619047619047	871.5349206349206	540.281140441842
3854572	2691087.0	690	1282.4446768944676	586.1211064621107	618.4619047619047	871.5349206349206	722.7268965587999
3854436	2691087.0	690	1113.881649245064	278.11509872241584	618.4619047619047	871.5349206349206	773.0380380436836
3854547	2691087.0	690	1294.1839987619933	515.7472918601053	618.4619047619047	871.5349206349206	763.6656238885382
3854422	2691087.0	690	1280.5015835312747	244.8562945368171	618.4619047619047	871.5349206349206	911.6044299328832
3854538	2691087.0	690	1075.6851851851852	495.80272996000696	618.4619047619047	871.5349206349206	591.8004792752329
3854534	2691087.0	690	1158.5789644012943	493.4957928802589	618.4619047619047	871.5349206349206	659.272341469749
3854648	2691172.0	691	1011.5436583811346	410.0006373486297	618.4101731601731	871.5703463203464	606.3006955646804
3854655	2691172.0	691	1160.7645161290322	436.6125448028674	618.4101731601731	871.5703463203464	695.224080738075
3854652	2691172.0	691	1217.4136326860842	440.967637540453	618.4101731601731	871.5703463203464	737.7152820245703
3854644	2691172.0	691	638.3151642208246	381.9979035639413	618.4101731601731	871.5703463203464	489.9769233092495
3854634	2691172.0	691	1069.9763467322944	359.0824446267432	618.4101731601731	871.5703463203464	683.0489429732538
3854629	2691172.0	691	1212.9172549019609	350.1729411764706	618.4101731601731	871.5703463203464	790.7552872614281
3854615	2691172.0	691	1113.176594253679	277.8362532118664	618.4101731601731	871.5703463203464	772.8609090651601
3854600	2691172.0	691	1278.2194982896235	242.0404789053592	618.4101731601731	871.5703463203464	911.951862487989
3854716	2691172.0	691	540.7769878883622	963.3093733543972	618.4101731601731	871.5703463203464	120.17886892711887
3854706	2691172.0	691	1029.873873873874	864.545045045045	618.4101731601731	871.5703463203464	411.5236710846931
3854705	2691172.0	691	1418.3854166666667	857.1627604166666	618.4101731601731	871.5703463203464	800.1049735846201
3854709	2691172.0	691	1331.232456140351	877.8345864661654	618.4101731601731	871.5703463203464	712.8498073350916
3854699	2691172.0	691	1066.5858333333333	564.6927777777778	618.4101731601731	871.5703463203464	543.1714871440205
3854700	2691172.0	691	1282.0640692640693	585.7086580086581	618.4101731601731	871.5703463203464	722.6018258060866
3854693	2691172.0	691	956.3210180623976	531.3446633825945	618.4101731601731	871.5703463203464	479.517731093434
3854680	2691172.0	691	1294.5851430541193	514.7326783867632	618.4101731601731	871.5703463203464	764.5558914607599
3854679	2691172.0	691	1179.6712962962963	495.34854497354496	618.4101731601731	871.5703463203464	675.6899378802785
3854669	2691172.0	691	1072.487922705314	489.48999309868873	618.4101731601731	871.5703463203464	593.4408133503849
3854662	2691172.0	691	1332.7749580856578	483.8275415333028	618.4101731601731	871.5703463203464	812.8108812053129
3854271	2691263.0	692	1113.2830123796423	278.1333104080697	618.5270562770563	871.6439393939394	772.682549834139
3854269	2691263.0	692	1278.5487117552334	243.4404186795491	618.5270562770563	871.6439393939394	911.190566861899
3854397	2691263.0	692	1367.2221259387636	908.2504332755632	618.5270562770563	871.6439393939394	749.5894494522012
3854377	2691263.0	692	1029.830851943755	864.4239040529362	618.5270562770563	871.6439393939394	411.3671611105568
3854382	2691263.0	692	1299.7131979695432	877.0724760293288	618.5270562770563	871.6439393939394	681.2077720078497
3854369	2691263.0	692	1282.2849752586594	586.5913180386865	618.5270562770563	871.6439393939394	722.3777211073785
3854357	2691263.0	692	1068.5919243986257	561.9607674684995	618.5270562770563	871.6439393939394	546.3168059753308
3854320	2691263.0	692	1294.2430929314671	514.4849300322928	618.5270562770563	871.6439393939394	764.3001505692235
3854314	2691263.0	692	884.959328487366	504.8430252682589	618.5270562770563	871.6439393939394	453.35313639433815
3854316	2691263.0	692	1184.570953436807	495.4186991869919	618.5270562770563	871.6439393939394	679.6698646258886
3854305	2691263.0	692	1331.4942901234567	484.0418209876543	618.5270562770563	871.6439393939394	811.5156675823503
3854308	2691263.0	692	1074.3558635394456	486.434328358209	618.5270562770563	871.6439393939394	596.7967375619199
3854296	2691263.0	692	1011.7667342799188	410.7525354969574	618.5270562770563	871.6439393939394	605.8533903032366
3854297	2691263.0	692	1226.2183410955868	430.4616322909736	618.5270562770563	871.6439393939394	750.9530782579507
3854300	2691263.0	692	1161.353964836742	437.7996053103696	618.5270562770563	871.6439393939394	694.8970850945351
3854288	2691263.0	692	1072.410690832677	357.9499605988968	618.5270562770563	871.6439393939394	685.4865845278824
3854294	2691263.0	692	638.8803963198868	382.9193205944798	618.5270562770563	871.6439393939394	489.14825101555476
3854282	2691263.0	692	1214.6619644723094	349.10606060606057	618.5270562770563	871.6439393939394	792.7311420255285
3854403	2691263.0	692	514.8390804597701	938.10710553814	618.5270562770563	871.6439393939394	123.16066248197004
3854907	2691350.0	693	509.8636363636364	945.506734006734	618.478563772776	870.9480171489818	131.74294939603843
3854904	2691350.0	693	1313.4286529680369	894.4109589041096	618.478563772776	870.9480171489818	695.346054931144
3854898	2691350.0	693	1029.9952849528495	864.6082410824108	618.478563772776	870.9480171489818	411.5655531885201
3854899	2691350.0	693	1442.8118625872248	866.0104669887279	618.478563772776	870.9480171489818	824.3480860267077
3854888	2691350.0	693	1069.8285024154588	560.883631713555	618.478563772776	870.9480171489818	547.5917185533418
3854892	2691350.0	693	1281.9571163653222	586.8222067686602	618.478563772776	870.9480171489818	721.7556829527389
3854867	2691350.0	693	830.2237237237238	502.3518518518519	618.478563772776	870.9480171489818	425.0872214433192
3854864	2691350.0	693	1198.2827677977375	495.12042581503664	618.478563772776	870.9480171489818	690.9553483495833
3854868	2691350.0	693	1292.522038567493	514.7042011019284	618.478563772776	870.9480171489818	762.393771213474
3854856	2691350.0	693	1331.5270061728395	483.79567901234566	618.478563772776	870.9480171489818	811.3723030359249
3854861	2691350.0	693	1072.819084806138	485.667283189478	618.478563772776	870.9480171489818	595.70676764096
3854843	2691350.0	693	1011.3401499659168	410.2000681663259	618.478563772776	870.9480171489818	605.4988838948545
3854841	2691350.0	693	639.9460300036591	382.7283205268935	618.478563772776	870.9480171489818	488.6914407641472
3854847	2691350.0	693	1158.5728929384966	436.041761579347	618.478563772776	870.9480171489818	693.4301230337272
3854844	2691350.0	693	1236.4770674079225	424.6480194579569	618.478563772776	870.9480171489818	762.302983356545
3854836	2691350.0	693	1075.1015191352617	356.41381828805146	618.478563772776	870.9480171489818	687.9316573333647
3854831	2691350.0	693	1215.32311827957	348.0551075268817	618.478563772776	870.9480171489818	793.4988451015408
3854822	2691350.0	693	1112.9499823259102	277.73082361258395	618.478563772776	870.9480171489818	772.2749655874836
3854820	2691350.0	693	1282.9871259568547	231.990953375087	618.478563772776	870.9480171489818	921.8664537570008
3854718	2691350.0	694	1281.7622655122657	234.4642857142857	618.478563772776	870.9480171489818	919.2697152491617
3854768	2691350.0	694	1293.465539452496	514.5154589371981	618.478563772776	870.9480171489818	763.3161768825886
3854763	2691350.0	694	1073.107030193781	486.0135947123329	618.478563772776	870.9480171489818	595.7025701278711
3854760	2691350.0	694	1332.038293557947	483.9705974107004	618.478563772776	870.9480171489818	811.7382653037765
3854766	2691350.0	694	1197.5148911798397	494.7516227567774	618.478563772776	870.9480171489818	690.5119807872671
3854754	2691350.0	694	1158.8648802736602	434.6482326111745	618.478563772776	870.9480171489818	694.5321252822873
3854746	2691350.0	694	640.3227106227106	382.592673992674	618.478563772776	870.9480171489818	488.8436436539976
3854751	2691350.0	694	1234.640056022409	425.1851073762839	618.478563772776	870.9480171489818	760.4995438922477
3854749	2691350.0	694	1011.6262939958592	410.3274672187716	618.478563772776	870.9480171489818	605.5876722635389
3854734	2691350.0	694	1217.179743795036	347.25847344542296	618.478563772776	870.9480171489818	795.4205435770994
3854735	2691350.0	694	1074.441811479726	355.97630331753555	618.478563772776	870.9480171489818	687.8214516180535
3854722	2691350.0	694	1113.7339098717496	277.4807036121897	618.478563772776	870.9480171489818	772.969152085768
3854810	2691350.0	694	1297.1542311191993	910.2825295723384	618.478563772776	870.9480171489818	679.8145815703691
3854807	2691350.0	694	1444.866479925303	881.5410830999067	618.478563772776	870.9480171489818	826.4558070515063
3854804	2691350.0	694	609.1560283687943	856.9773049645389	618.478563772776	870.9480171489818	16.795548972839
3854805	2691350.0	694	1029.9791666666667	864.6049836601306	618.478563772776	870.9480171489818	411.54948700718387
3854793	2691350.0	694	1070.2606188466948	561.5315049226442	618.478563772776	870.9480171489818	547.5815951300086
3854798	2691350.0	694	1281.7297297297298	585.9474474474474	618.478563772776	870.9480171489818	721.8915665620826
3854789	2691350.0	694	774.9214405360134	531.0460636515913	618.478563772776	870.9480171489818	374.1760437030939
3855034	2691545.0	695	1331.7858472998137	484.1832712600869	618.3534201954398	871.541259500543	811.8078831212044
3855032	2691545.0	695	748.728835978836	470.1061507936508	618.3534201954398	871.541259500543	422.07569883044414
3855038	2691545.0	695	1073.8175888439046	485.8199880041985	618.3534201954398	871.541259500543	596.8488152014662
3855025	2691545.0	695	1157.911194833154	432.60333692142086	618.3534201954398	871.541259500543	695.5494892889203
3855019	2691545.0	695	1011.4433640395767	410.25400887069264	618.3534201954398	871.541259500543	606.0574490467328
3855020	2691545.0	695	1237.1800505050503	423.619191919192	618.3534201954398	871.541259500543	763.9244576571035
3855015	2691545.0	695	640.1282894736842	382.6984649122807	618.3534201954398	871.541259500543	489.3275209437403
3855006	2691545.0	695	1216.9235168927908	347.83758978451715	618.3534201954398	871.541259500543	795.33118531484
3855007	2691545.0	695	1073.286296900489	355.9668297988037	618.3534201954398	871.541259500543	687.5906593820231
3854994	2691545.0	695	1113.4674910019737	277.4644723092999	618.3534201954398	871.541259500543	773.3467347768963
3854991	2691545.0	695	1280.288855320577	234.5580731789191	618.3534201954398	871.541259500543	918.6436196538642
3855080	2691545.0	695	1261.7311111111112	919.2936507936508	618.3534201954398	871.541259500543	645.1473816440638
3855074	2691545.0	695	1030.0022661722292	864.5407911001236	618.3534201954398	871.541259500543	411.70836638553726
3855078	2691545.0	695	1441.3580613254203	896.3135509396637	618.3534201954398	871.541259500543	823.3773774792655
3855065	2691545.0	695	1281.465011820331	586.2763593380614	618.3534201954398	871.541259500543	721.8677484221104
3855071	2691545.0	695	557.9283950617285	673.0897119341563	618.3534201954398	871.541259500543	207.44686161497714
3855063	2691545.0	695	1070.7104683195594	561.9603305785124	618.3534201954398	871.541259500543	548.1489309848141
3855041	2691545.0	695	1203.3531370487206	495.79337539432174	618.3534201954398	871.541259500543	695.2777438755832
3855045	2691545.0	695	1293.466037735849	515.3100628930817	618.3534201954398	871.541259500543	763.3332901155607
3855163	2691725.0	696	1158.5554908808692	433.3393480791618	618.3074074074075	871.589947089947	695.6519095280775
3855153	2691725.0	696	1237.6434630738524	423.6776447105789	618.3074074074075	871.589947089947	764.3314598204475
3855137	2691725.0	696	803.3835051546391	403.1426116838488	618.3074074074075	871.589947089947	503.68250714752475
3855142	2691725.0	696	1011.5742240215924	409.7564102564102	618.3074074074075	871.589947089947	606.5880025140859
3855127	2691725.0	696	640.7730613744947	382.4724366041896	618.3074074074075	871.589947089947	489.6331735819724
3855252	2691725.0	696	1428.8996129656507	915.5909530720852	618.3074074074075	871.589947089947	811.7855703566166
3855253	2691725.0	696	1058.767132401863	916.3117099135064	618.3074074074075	871.589947089947	442.72429955022574
3855112	2691725.0	696	1073.4238539238538	358.1749546749547	618.3074074074075	871.589947089947	686.0946977832172
3855240	2691725.0	696	1281.7121609798774	585.182852143482	618.3074074074075	871.589947089947	722.5890194974062
3855247	2691725.0	696	1029.7308016877637	864.5911392405063	618.3074074074075	871.589947089947	411.48291905312766
3855104	2691725.0	696	1218.1413069982932	347.5380395025604	618.3074074074075	871.589947089947	796.5118385462878
3855239	2691725.0	696	1071.5591797412608	560.9979355904211	618.3074074074075	871.589947089947	549.458430394057
3855226	2691725.0	696	1293.2499223361292	514.4036968002484	618.3074074074075	871.589947089947	763.6291088311937
3855231	2691725.0	696	517.1335378323108	538.7134969325153	618.3074074074075	871.589947089947	347.9121770708978
3855090	2691725.0	696	1113.253434065934	277.0519688644689	618.3074074074075	871.589947089947	773.5935475800595
3855217	2691725.0	696	1075.39599752743	486.2460979755833	618.3074074074075	871.589947089947	597.8460180248618
3855221	2691725.0	696	1209.4088566827695	495.7434782608696	618.3074074074075	871.589947089947	700.4723345477108
3855085	2691725.0	696	1279.7021240150737	235.6329222336417	618.3074074074075	871.589947089947	917.5425377717473
3855199	2691725.0	696	1331.9907918968693	483.6266114180479	618.3074074074075	871.589947089947	812.3173783208134
3854909	2691798.0	697	1278.8989719256622	236.5644523527086	618.375	871.609375	916.2826917870692
3854987	2691798.0	697	1044.6499513145084	920.4311911716976	618.375	871.609375	429.06165507126076
3854979	2691798.0	697	1414.4237005245589	796.8609918931808	618.375	871.609375	799.5504076566547
3854981	2691798.0	697	1030.1666666666667	864.069587628866	618.375	871.609375	411.8606865551908
3854971	2691798.0	697	1072.17838648133	560.0352957209049	618.375	871.609375	550.4688187904374
3854974	2691798.0	697	1281.981843575419	585.4562383612663	618.375	871.609375	722.6739655254756
3854953	2691798.0	697	1210.3667381207574	495.75223294033583	618.375	871.609375	701.229498267503
3854958	2691798.0	697	1292.026036794512	515.5916744621142	618.375	871.609375	761.9411542045782
3854947	2691798.0	697	1331.7614101353477	484.1361347182877	618.375	871.609375	811.8224449349797
3854951	2691798.0	697	1076.3063175394846	486.5266001662511	618.375	871.609375	598.3225175915644
3854936	2691798.0	697	522.7898378805852	426.38612099644126	618.375	871.609375	455.3682785646275
3854940	2691798.0	697	1156.8763654419067	431.6125455147302	618.375	871.609375	695.3998350157178
3854931	2691798.0	697	640.9868004223865	382.421858500528	618.375	871.609375	489.70983226525385
3854935	2691798.0	697	1239.1941034897714	423.467027677497	618.375	871.609375	765.6682850435731
3854933	2691798.0	697	1011.829568788501	411.1389459274469	618.375	871.609375	605.6727777858324
3854926	2691798.0	697	1073.115523001799	357.91506039578513	618.375	871.609375	686.0545110387685
3854924	2691798.0	697	1220.595988934993	348.5030428769018	618.375	871.609375	797.6906381681573
3854914	2691798.0	697	809.4267624914442	294.3956194387406	618.375	871.609375	608.010275867292
3854912	2691798.0	697	1113.390759189282	277.1349478987748	618.375	871.609375	773.5893266605166
3855161	2691634.0	698	1075.3435338865836	485.6934647302904	618.3047767393562	871.4210799584632	598.0553642300148
3855164	2691634.0	698	1210.1392642642645	494.137012012012	618.3047767393562	871.4210799584632	701.8627562067197
3855155	2691634.0	698	1332.020030935808	484.3672853828306	618.3047767393562	871.4210799584632	811.9113892341344
3855144	2691634.0	698	1155.0913978494625	431.11075268817206	618.3047767393562	871.4210799584632	694.2716045638592
3855138	2691634.0	698	1012.182056663169	411.3488982161595	618.3047767393562	871.4210799584632	605.6448827929655
3855140	2691634.0	698	1235.5612193903048	423.1234382808596	618.3047767393562	871.4210799584632	762.8737061452603
3855133	2691634.0	698	640.7089077412513	382.5035348179569	618.3047767393562	871.4210799584632	489.43059879023616
3855123	2691634.0	698	1073.540270200052	358.2612366848532	618.3047767393562	871.4210799584632	685.9827834975155
3855119	2691634.0	698	1220.1079881656806	348.5461045364891	618.3047767393562	871.4210799584632	797.2235227372354
3855105	2691634.0	698	572.9893455098935	295.3805175038052	618.3047767393562	871.4210799584632	577.8202297432921
3855102	2691634.0	698	1113.235466116271	277.07241142070865	618.3047767393562	871.4210799584632	773.4382503339939
3855089	2691634.0	698	1280.9615384615386	227.44091415830547	618.3047767393562	871.4210799584632	924.0262105590554
3855092	2691634.0	698	806.9069726076129	241.6241551049449	618.3047767393562	871.4210799584632	657.4305703580238
3855208	2691634.0	698	1030.8801247771837	862.2214795008912	618.3047767393562	871.4210799584632	412.67790158562343
3855215	2691634.0	698	1056.1639892904952	918.6412315930388	618.3047767393562	871.4210799584632	440.39803897871286
3855206	2691634.0	698	1364.8218201754385	687.0509868421053	618.3047767393562	871.4210799584632	768.947350197843
3855192	2691634.0	698	1281.7965340179717	584.4542148053059	618.3047767393562	871.4210799584632	722.8909279223911
3855190	2691634.0	698	1074.1513810673102	557.5375435773666	618.3047767393562	871.4210799584632	553.4609300469451
3855173	2691634.0	698	1291.09896373057	514.1165803108809	618.3047767393562	871.4210799584632	761.786402817468
3855419	2691901.0	699	1284.408734821778	587.2074030552292	618.4288025889967	871.7146709816612	724.2055341128943
3855416	2691901.0	699	1077.864514348786	555.0546357615895	618.4288025889967	871.7146709816612	557.9917124346932
3855417	2691901.0	699	1439.5028776978418	569.9863309352518	618.4288025889967	871.7146709816612	874.7586112768522
3855400	2691901.0	699	1291.3328426561989	513.5431795878312	618.4288025889967	871.7146709816612	762.2904068568902
3855395	2691901.0	699	1075.59558695273	487.35470085470087	618.4288025889967	871.7146709816612	597.2721786266911
3855396	2691901.0	699	1210.1051126807938	494.60662630339726	618.4288025889967	871.7146709816612	701.63475775143
3855391	2691901.0	699	1332.16619362977	483.90081993062125	618.4288025889967	871.7146709816612	812.2934484758129
3855377	2691901.0	699	1239.2132695609516	422.8914643119941	618.4288025889967	871.7146709816612	766.038918906146
3855383	2691901.0	699	1155.2052042160738	431.4733201581028	618.4288025889967	871.7146709816612	694.2199596083827
3855373	2691901.0	699	1012.4756020278832	410.6400506970849	618.4288025889967	871.7146709816612	606.5168469371615
3855365	2691901.0	699	640.88173216885	382.5218340611354	618.4288025889967	871.7146709816612	489.70783712441244
3855347	2691901.0	699	1221.8472012102875	348.7465960665658	618.4288025889967	871.7146709816612	798.5044590827805
3855350	2691901.0	699	1072.155172413793	356.8467432950192	618.4288025889967	871.7146709816612	686.2627788498551
3855325	2691901.0	699	1112.2402792200298	277.2844698280836	618.4288025889967	871.7146709816612	772.7852473333094
3855307	2691901.0	699	886.0630165289256	211.67355371900825	618.4288025889967	871.7146709816612	712.2375649659141
3855310	2691901.0	699	688.3952248493277	203.2005099675475	618.4288025889967	871.7146709816612	672.1655180982697
3855426	2691901.0	699	1082.4620669056153	881.7013142174433	618.4288025889967	871.7146709816612	464.1407151236094
3855427	2691901.0	699	1036.3081534772182	860.963788968825	618.4288025889967	871.7146709816612	418.01762326822444
3855303	2691901.0	699	1272.6789587852495	188.65003615329	618.4288025889967	871.7146709816612	945.8438360723388
3855289	2691984.0	700	1238.2557932263817	422.2150496562261	618.4130434782609	871.6532091097308	765.6367895995238
3855293	2691984.0	700	1154.4782298358316	430.6581013561742	618.4130434782609	871.6532091097308	694.1488090367569
3855283	2691984.0	700	640.6189443239334	382.1720896601591	618.4130434782609	871.6532091097308	489.98455927709983
3855287	2691984.0	700	1012.879946344735	410.5811535881959	618.4130434782609	871.6532091097308	606.7879183371416
3855275	2691984.0	700	1071.167738478028	357.1203108252948	618.4130434782609	871.6532091097308	685.3691831861963
3855273	2691984.0	700	1220.5225035161743	348.8994374120956	618.4130434782609	871.6532091097308	797.3752615244913
3855258	2691984.0	700	891.051724137931	210.9	618.4130434782609	871.6532091097308	714.7913356642296
3855259	2691984.0	700	831.3509142053446	199.9167838724801	618.4130434782609	871.6532091097308	704.678906864896
3855263	2691984.0	700	1112.8217552390877	277.7100266296168	618.4130434782609	871.6532091097308	772.7926489554662
3855255	2691984.0	700	1223.9693239546698	163.94001563110592	618.4130434782609	871.6532091097308	931.427062656082
3855370	2691984.0	700	1065.97391598916	757.4420731707318	618.4130434782609	871.6532091097308	461.9035810374216
3855372	2691984.0	700	1037.328003875969	860.2873062015503	618.4130434782609	871.6532091097308	419.0691205444891
3855353	2691984.0	700	1285.4855386840204	584.2537960954447	618.4130434782609	871.6532091097308	726.3498719356907
3855346	2691984.0	700	1075.3815789473683	551.0910087719298	618.4130434782609	871.6532091097308	558.1938432965679
3855348	2691984.0	700	1419.5092592592591	563.1812169312169	618.4130434782609	871.6532091097308	858.434689942815
3855320	2691984.0	700	1291.5440881763527	513.7404809619238	618.4130434782609	871.6532091097308	762.3692834227718
3855316	2691984.0	700	1210.1686889113582	494.3233906302663	618.4130434782609	871.6532091097308	701.8208716016411
3855304	2691984.0	700	1332.681859410431	483.2768707482993	618.4130434782609	871.6532091097308	813.0289795647984
3855311	2691984.0	700	1075.8800347222225	486.81684027777777	618.4130434782609	871.6532091097308	597.8085637171534
3855546	2692068.0	701	1221.9602486267709	348.15221162185605	618.425105485232	871.6065400843883	798.9111984401259
3855547	2692068.0	701	1070.7718765806778	357.7177541729894	618.425105485232	871.6065400843883	684.6161593228479
3855536	2692068.0	701	922.7068965517242	290.4795102448776	618.425105485232	871.6065400843883	655.9695367810336
3855531	2692068.0	701	1133.059437751004	147.28152610441768	618.425105485232	871.6065400843883	888.5354364479344
3855534	2692068.0	701	1112.529131847725	277.2746053853296	618.425105485232	871.6065400843883	772.8966538100376
3855532	2692068.0	701	900.2418546365915	211.38829215896885	618.425105485232	871.6065400843883	717.8501340781032
3855610	2692068.0	701	1037.19	859.875238095238	618.425105485232	871.6065400843883	418.9291829466233
3855608	2692068.0	701	1444.8492307692309	653.105641025641	618.425105485232	871.6065400843883	854.8213133403398
3855600	2692068.0	701	1287.7359089212391	583.1905561776782	618.425105485232	871.6065400843883	728.8077465072863
3855605	2692068.0	701	950.6522262334536	618.5445246690734	618.425105485232	871.6065400843883	417.6305106271744
3855596	2692068.0	701	1067.830404685836	549.4382321618743	618.425105485232	871.6065400843883	552.953471441531
3855585	2692068.0	701	1293.81791551033	514.5807893925378	618.425105485232	871.6065400843883	763.9521153126533
3855578	2692068.0	701	1076.7648715241112	486.9208025343189	618.425105485232	871.6065400843883	598.3798607966476
3855579	2692068.0	701	1209.3716075156576	492.6739735560195	618.425105485232	871.6065400843883	702.0026055776234
3855575	2692068.0	701	1331.893025447691	483.7247879359096	618.425105485232	871.6065400843883	812.0891123918184
3855563	2692068.0	701	1152.7627118644068	430.0550847457627	618.425105485232	871.6065400843883	693.1697954344838
3855561	2692068.0	701	1239.4023111746485	421.1754824874911	618.425105485232	871.6065400843883	767.1380759900366
3855558	2692068.0	701	640.5528017241379	382.3175287356322	618.425105485232	871.6065400843883	489.7891092781509
3855559	2692068.0	701	1013.2825788751716	409.8367626886145	618.425105485232	871.6065400843883	607.5720135161175
3855528	2692252.0	702	1033.9958791208792	858.5160256410256	618.3720330237358	871.5340557275542	415.8276692957261
3855521	2692252.0	702	1282.0574539363486	585.7046901172529	618.3720330237358	871.5340557275542	722.6179932558691
3855525	2692252.0	702	1443.9578512396697	738.2438016528926	618.3720330237358	871.5340557275542	836.2764106864196
3855515	2692252.0	702	1062.7911564625851	555.5560544217686	618.3720330237358	871.5340557275542	545.2985004448062
3855491	2692252.0	702	1292.3836754643207	515.8180188986641	618.3720330237358	871.5340557275542	762.1191461987471
3855483	2692252.0	702	1075.4822465571594	484.6350589016095	618.3720330237358	871.5340557275542	598.8660794046484
3855487	2692252.0	702	912.9255610290091	509.7175697865353	618.3720330237358	871.5340557275542	466.55433805620214
3855484	2692252.0	702	1212.055967841682	489.2983920841064	618.3720330237358	871.5340557275542	706.0911534793978
3855478	2692252.0	702	1332.3423466160657	484.0540796963947	618.3720330237358	871.5340557275542	812.3388089438039
3855467	2692252.0	702	1154.7744539411206	428.8187717632162	618.3720330237358	871.5340557275542	695.5029689524379
3855464	2692252.0	702	1239.1104679208877	421.6189097925712	618.3720330237358	871.5340557275542	766.641926260404
3855458	2692252.0	702	640.6287128712871	382.3390172350569	618.3720330237358	871.5340557275542	489.7010776826128
3855462	2692252.0	702	1013.2873742629204	410.6720430107527	618.3720330237358	871.5340557275542	606.9200289259228
3855450	2692252.0	702	1221.1827956989246	350.50367855121675	618.3720330237358	871.5340557275542	796.7769258315399
3855451	2692252.0	702	1071.1867792973987	356.6858407079646	618.3720330237358	871.5340557275542	685.6455928187239
3855440	2692252.0	702	1112.7806716929404	278.457847840987	618.3720330237358	871.5340557275542	772.1264730287694
3855439	2692252.0	702	1059.6880222841226	256.347260909935	618.3720330237358	871.5340557275542	757.1093678556945
3855436	2692252.0	702	1079.3506698187548	169.28959810874704	618.3720330237358	871.5340557275542	840.0289172628088
3855437	2692252.0	702	902.104938271605	192.4680464778504	618.3720330237358	871.5340557275542	735.9585629902781
3855807	2692183.0	703	1214.667494207216	490.9190665342602	618.3605664488018	871.693899782135	707.5107248145608
3855805	2692183.0	703	912.308704717227	502.0746677091478	618.3605664488018	871.693899782135	472.25404679017623
3855794	2692183.0	703	1077.2093636663371	484.0268710847346	618.3605664488018	871.693899782135	600.6895569652014
3855665	2692183.0	703	1013.2575452716296	410.3588195841717	618.3605664488018	871.693899782135	607.267387651155
3855649	2692183.0	703	640.5018057060311	382.2385337667028	618.3605664488018	871.693899782135	489.95590597230944
3855638	2692183.0	703	1067.265442176871	361.0025850340136	618.3605664488018	871.693899782135	679.9420610696163
3855767	2692183.0	703	1332.216502115656	483.466149506347	618.3605664488018	871.693899782135	812.5952762421152
3855637	2692183.0	703	1223.6477477477476	352.46246246246244	618.3605664488018	871.693899782135	797.4796908673449
3855626	2692183.0	703	1088.2243066884175	305.82381729200654	618.3605664488018	871.693899782135	735.514027500051
3855872	2692183.0	703	1445.3132352941177	684.3117647058823	618.3605664488018	871.693899782135	847.9167300249038
3855617	2692183.0	703	933.6719489981786	162.49562841530056	618.3605664488018	871.693899782135	776.1336586406401
3855873	2692183.0	703	1027.4339294585195	855.3807749627422	618.3605664488018	871.693899782135	409.39850313045037
3855623	2692183.0	703	1149.7426580921758	284.67406216505896	618.3605664488018	871.693899782135	791.8075631586664
3855621	2692183.0	703	1167.7625	240.8775	618.3605664488018	871.693899782135	836.5236486937412
3855865	2692183.0	703	1058.3536454129676	560.2250470809793	618.3605664488018	871.693899782135	539.079544909043
3855615	2692183.0	703	1079.0637764932562	136.21059730250482	618.3605664488018	871.693899782135	867.8612423490333
3855868	2692183.0	703	1277.0239011870387	588.6090792428618	618.3605664488018	871.693899782135	716.9200821209065
3855832	2692183.0	703	1287.9618086040389	508.7765583845479	618.3605664488018	871.693899782135	761.6264308589409
3855705	2692183.0	703	1153.8958934873274	427.7274623034969	618.3605664488018	871.693899782135	695.632290879121
3855686	2692183.0	703	1237.286324786325	421.5098039215686	618.3605664488018	871.693899782135	765.333139553929
3856058	2692346.0	704	1013.0375335120644	848.1845397676497	618.3397435897435	871.392094017094	395.3794834634259
3856057	2692346.0	704	1446.6893115942028	614.5942028985507	618.3397435897435	871.392094017094	867.2416985455123
3856049	2692346.0	704	1057.446491946492	562.7500682500682	618.3397435897435	871.392094017094	536.7258485689041
3856052	2692346.0	704	1282.166345845364	587.0784408084697	618.3397435897435	871.392094017094	722.1495767935309
3856035	2692346.0	704	1298.0087087087088	510.6876876876877	618.3397435897435	871.392094017094	769.4527736588742
3856027	2692346.0	704	1077.7768278781955	484.252320468979	618.3397435897435	871.392094017094	600.7991666791489
3856024	2692346.0	704	1332.7262841277186	483.8995064013574	618.3397435897435	871.392094017094	812.7106710010365
3856030	2692346.0	704	1214.2389906782385	494.8371906139505	618.3397435897435	871.392094017094	704.9038998030766
3856016	2692346.0	704	969.5870942201108	449.4598838743732	618.3397435897435	871.392094017094	549.0004474322159
3856010	2692346.0	704	1151.301754385965	427.5838596491228	618.3397435897435	871.392094017094	693.551911427521
3856002	2692346.0	704	640.7229145032883	382.2334717895465	618.3397435897435	871.392094017094	489.6704647410312
3856004	2692346.0	704	1011.199777141038	408.1220948742438	618.3397435897435	871.392094017094	607.4192111447749
3856005	2692346.0	704	1233.1239316239316	422.9849816849817	618.3397435897435	871.392094017094	760.9392460945088
3855992	2692346.0	704	1223.6597019760284	352.4948169744088	618.3397435897435	871.392094017094	797.2870475199549
3855991	2692346.0	704	1048.1506410256409	354.3027389277389	618.3397435897435	871.392094017094	672.3978053960145
3855976	2692346.0	704	1053.9463840399003	291.4872540870047	618.3397435897435	871.392094017094	725.2880590349015
3855977	2692346.0	704	1131.9889029803423	300.52959205242024	618.3397435897435	871.392094017094	767.9319338926048
3855971	2692346.0	704	1010.0198711063372	207.49641962047977	618.3397435897435	871.392094017094	770.8247458235564
3855969	2692346.0	704	1156.301163213377	146.69992729916396	618.3397435897435	871.392094017094	902.5415367205009
3855973	2692346.0	704	1315.827668845316	214.09389978213508	618.3397435897435	871.392094017094	958.3998758461214
3856063	2692441.0	705	1284.6725985457329	140.2531572904707	618.3717139852787	871.599894847529	989.3558102631208
3856178	2692441.0	705	1212.375871687587	492.73500697350073	618.3717139852787	871.599894847529	704.5420800998538
3856169	2692441.0	705	1380.8169398907105	489.6429171920975	618.3717139852787	871.599894847529	852.7683479618933
3856166	2692441.0	705	1077.088712522046	484.3447971781305	618.3717139852787	871.599894847529	600.3230758662505
3856154	2692441.0	705	1333.054352728913	484.3301007367313	618.3717139852787	871.599894847529	812.8647904492996
3856139	2692441.0	705	970.3868501529053	449.9436603152199	618.3717139852787	871.599894847529	549.2801072413585
3856260	2692441.0	705	1017.1254340277778	849.4930555555555	618.3717139852787	871.599894847529	399.366049622665
3856124	2692441.0	705	1150.1844863731656	426.9832285115304	618.3717139852787	871.599894847529	693.1874240482346
3856114	2692441.0	705	1232.4504856669034	419.91980573323855	618.3717139852787	871.599894847529	762.3041654958383
3856107	2692441.0	705	1010.9645694312044	407.8657451541151	618.3717139852787	871.599894847529	607.6006186131307
3856233	2692441.0	705	1055.044327674481	563.9063594718405	618.3717139852787	871.599894847529	534.1893702219743
3856238	2692441.0	705	1291.9084778420038	585.8304431599229	618.3717139852787	871.599894847529	731.652890231717
3856100	2692441.0	705	640.8372093023256	382.3875968992248	618.3717139852787	871.599894847529	489.7278539594216
3856089	2692441.0	705	1028.84630911188	356.0268166089965	618.3717139852787	871.599894847529	659.0182032756782
3856208	2692441.0	705	1299.3131743327656	521.7932992617831	618.3717139852787	871.599894847529	765.5363653906048
3856086	2692441.0	705	1223.0926236378878	353.56342553785976	618.3717139852787	871.599894847529	796.2720402638201
3856073	2692441.0	705	1028.6167407407406	277.9491851851852	618.3717139852787	871.599894847529	721.6108002657625
3856065	2692441.0	705	1008.6018062397374	217.9118226600985	618.3717139852787	871.599894847529	761.3065221190756
3856070	2692441.0	705	1115.1601427115188	265.39949031600406	618.3717139852787	871.599894847529	783.7586831228544
3856069	2692441.0	705	1413.422835352176	232.60139075818756	618.3717139852787	871.599894847529	1020.0124380688585
3856176	2692542.0	706	1451.4596965386438	432.9447605500237	618.5867117117117	871.6790540540541	941.3634734527379
3856168	2692542.0	706	975.4962885641384	448.1780329389933	618.5867117117117	871.6790540540541	553.838930497376
3856163	2692542.0	706	1148.8761808367071	426.97638326585695	618.5867117117117	871.6790540540541	692.074697175836
3856152	2692542.0	706	1233.1560364464692	422.65515059478616	618.5867117117117	871.6790540540541	761.1293719090952
3856150	2692542.0	706	1011.1561904761904	409.3209523809524	618.5867117117117	871.6790540540541	606.5359097697091
3856142	2692542.0	706	640.6168274383708	382.1698821007503	618.5867117117117	871.6790540540541	490.0046483711548
3856129	2692542.0	706	1000.6058681185724	361.2755595886268	618.5867117117117	871.6790540540541	637.5345975116401
3856235	2692542.0	706	1216.2624442155852	490.4423274974253	618.5867117117117	871.6790540540541	708.913057362929
3856229	2692542.0	706	1076.06129258869	484.9661046715841	618.5867117117117	871.6790540540541	599.0241208571287
3856206	2692542.0	706	1335.960579064588	485.0404602821084	618.5867117117117	871.6790540540541	814.9323086948816
3856300	2692542.0	706	1020.5392749244712	851.9733131923465	618.5867117117117	871.6790540540541	402.4353106975284
3856290	2692542.0	706	1292.7297955209349	586.1520610191496	618.5867117117117	871.6790540540541	732.1164942817254
3856272	2692542.0	706	1053.8918554476809	563.6685544768069	618.5867117117117	871.6790540540541	533.2551321954794
3856263	2692542.0	706	1305.775788184879	526.6992653810836	618.5867117117117	871.6790540540541	768.921245263058
3856120	2692542.0	706	1223.8194444444443	350.12916666666666	618.5867117117117	871.6790540540541	798.949901936866
3856109	2692542.0	706	1415.025946704067	306.2410004675082	618.5867117117117	871.6790540540541	976.7474839890554
3856101	2692542.0	706	1012.3194566170026	280.4307624890447	618.5867117117117	871.6790540540541	710.3520371542529
3856091	2692542.0	706	1075.5378494623656	239.8488172043011	618.5867117117117	871.6790540540541	779.7523904992097
3856082	2692542.0	706	990.9025482093664	212.77513774104685	618.5867117117117	871.6790540540541	756.8179788030717
3856076	2692542.0	706	1283.3123456790124	170.81287477954143	618.5867117117117	871.6790540540541	965.9573332731023
3855929	2692769.0	707	1077.1139650872817	484.4123857024106	618.2011111111111	871.1966666666667	600.1692157596812
3855933	2692769.0	707	1217.375816993464	489.6532316630356	618.2011111111111	871.1966666666667	710.3419746597931
3855926	2692769.0	707	1341.3335859861882	474.3591881421594	618.2011111111111	871.1966666666667	824.8639648939956
3855914	2692769.0	707	977.6981402002862	447.9191702432046	618.2011111111111	871.1966666666667	555.3394933754101
3855907	2692769.0	707	1231.3942264321156	424.7156066756879	618.2011111111111	871.1966666666667	758.5190397134054
3855904	2692769.0	707	640.6748400852879	382.1485429992893	618.2011111111111	871.1966666666667	489.56423047092323
3855905	2692769.0	707	1009.9199255121044	410.76877715704535	618.2011111111111	871.1966666666667	604.5142438305353
3855910	2692769.0	707	1147.942281420765	426.5553278688525	618.2011111111111	871.1966666666667	691.6152309550118
3855908	2692769.0	707	1414.1710110584518	412.3819115323855	618.2011111111111	871.1966666666667	918.7377542863414
3855899	2692769.0	707	966.1417998815868	357.75074008288925	618.2011111111111	871.1966666666667	620.233377389146
3855903	2692769.0	707	1294.8605095541402	388.448195329087	618.2011111111111	871.1966666666667	831.2123844602245
3855890	2692769.0	707	1004.8572231590782	286.2107925801012	618.2011111111111	871.1966666666667	701.221378642204
3855895	2692769.0	707	1224.0928093645484	349.7700668896321	618.2011111111111	871.1966666666667	799.3687815817392
3855880	2692769.0	707	1055.436961451247	239.54648526077096	618.2011111111111	871.1966666666667	768.2168577249283
3855887	2692769.0	707	1256.1952672795371	277.3266939053456	618.2011111111111	871.1966666666667	871.6180860059033
3855877	2692769.0	707	974.6592335645854	224.10389824909151	618.2011111111111	871.1966666666667	738.776992062813
3855966	2692769.0	707	1031.6055226824458	856.38708086785	618.2011111111111	871.1966666666667	413.66959199120976
3855953	2692769.0	707	1053.801998919503	563.7171799027552	618.2011111111111	871.1966666666667	533.1901801796969
3855956	2692769.0	707	1299.8300907911805	582.8534370946822	618.2011111111111	871.1966666666667	740.1080218317422
3855946	2692769.0	707	1311.2929586563307	527.6162790697674	618.2011111111111	871.1966666666667	773.5785621867254
3855678	2692670.0	708	1221.101230425056	354.7153243847875	618.3708994708995	871.4047619047619	793.8840133777821
3855676	2692670.0	708	1285.26055705301	345.392632524708	618.3708994708995	871.4047619047619	849.3706938933808
3855666	2692670.0	708	1269.3171504838172	290.42959626292964	618.3708994708995	871.4047619047619	872.5039626272919
3855796	2692670.0	708	1052.165589660743	563.9149165320409	618.3708994708995	871.4047619047619	531.7215796300186
3855669	2692670.0	708	1004.3872668288726	301.92633144093	618.3708994708995	871.4047619047619	687.9784289000602
3855656	2692670.0	708	1057.6445366528353	239.4119409866298	618.3708994708995	871.4047619047619	769.6598300646235
3855790	2692670.0	708	1334.41091954023	540.8089080459771	618.3708994708995	871.4047619047619	788.674158908168
3855652	2692670.0	708	934.63184079602	230.55223880597012	618.3708994708995	871.4047619047619	714.6418259309615
3855768	2692670.0	708	1418.7116465863455	521.933734939759	618.3708994708995	871.4047619047619	873.3128363772538
3855745	2692670.0	708	1077.2964819700967	483.6368513632366	618.3708994708995	871.4047619047619	600.813317693581
3855751	2692670.0	708	1221.3606365159128	490.1549413735344	618.3708994708995	871.4047619047619	713.4059493981722
3855739	2692670.0	708	1350.099683293745	462.25360253365005	618.3708994708995	871.4047619047619	838.3505736203595
3855717	2692670.0	708	979.5824988078208	447.4699570815451	618.3708994708995	871.4047619047619	556.9511093767885
3855704	2692670.0	708	1230.6434343434344	423.8322314049587	618.3708994708995	871.4047619047619	758.4186357264942
3855711	2692670.0	708	1148.3646666666668	425.4066666666667	618.3708994708995	871.4047619047619	692.6815243835873
3855827	2692670.0	708	1030.6862035697056	856.6842739990353	618.3708994708995	871.4047619047619	412.5779959695786
3855696	2692670.0	708	1009.860531309298	410.2311827956989	618.3708994708995	871.4047619047619	604.9340475665326
3855690	2692670.0	708	909.6302978235968	377.0028636884307	618.3708994708995	871.4047619047619	573.8164114842715
3855693	2692670.0	708	640.7901878914405	382.2303409881698	618.3708994708995	871.4047619047619	489.6878991483929
3855808	2692670.0	708	1303.204637096774	584.1952284946236	618.3708994708995	871.4047619047619	742.6214138255739
3855674	2692807.0	709	906.0816993464052	231.88307915758892	618.3556263269638	871.6358811040341	701.4769708932122
3855806	2692807.0	709	1214.4270025839794	493.09140826873386	618.3556263269638	871.6358811040341	706.1140159401228
3855667	2692807.0	709	1064.7530949105917	229.2895460797799	618.3556263269638	871.6358811040341	782.2272777632869
3855799	2692807.0	709	1078.4885646014675	483.46688854753376	618.3556263269638	871.6358811040341	601.994591061628
3855780	2692807.0	709	1373.9681300813008	454.3639024390244	618.3556263269638	871.6358811040341	863.1721496948974
3855765	2692807.0	709	983.2950819672132	444.7482135350988	618.3556263269638	871.6358811040341	561.617206828145
3855754	2692807.0	709	1147.8329900446274	425.0743220048061	618.3556263269638	871.6358811040341	692.6496262574176
3855750	2692807.0	709	877.0647249190938	427.955501618123	618.3556263269638	871.6358811040341	513.597777287942
3855737	2692807.0	709	640.3296988577363	382.2407407407407	618.3556263269638	871.6358811040341	489.8882150805378
3855743	2692807.0	709	1231.2148823082764	422.16970387243737	618.3556263269638	871.6358811040341	760.0107315802542
3855741	2692807.0	709	1009.8314065510598	408.3673731535003	618.3556263269638	871.6358811040341	606.5236985978194
3855862	2692807.0	709	1032.5228758169935	856.155462184874	618.3556263269638	871.6358811040341	414.45645599996294
3855720	2692807.0	709	1217.2739340305711	350.99342987396085	618.3556263269638	871.6358811040341	793.5815656411205
3855855	2692807.0	709	1412.7716346153843	618.2011217948718	618.3556263269638	871.6358811040341	833.8620817923074
3855716	2692807.0	709	1291.0140096618356	346.6719806763285	618.3556263269638	871.6358811040341	853.2622090676191
3855844	2692807.0	709	1303.1016980435584	586.7580287929126	618.3556263269638	871.6358811040341	741.641809412539
3855834	2692807.0	709	1054.1519647153168	564.3572574178028	618.3556263269638	871.6358811040341	533.2340959908701
3855698	2692807.0	709	994.519801980198	308.6886688668867	618.3556263269638	871.6358811040341	677.0591191398673
3855830	2692807.0	709	1337.878903760357	537.9289356277884	618.3556263269638	871.6358811040341	793.1418991754108
3855689	2692807.0	709	1295.4617737003057	302.1165137614679	618.3556263269638	871.6358811040341	884.7740076364397
3856442	2692886.0	710	1398.9098559777894	420.5192608016658	618.4096774193548	871.631182795699	901.489043136354
3856445	2692886.0	710	1228.3945905494977	420.8773786615352	618.4096774193548	871.631182795699	758.4593503859044
3856433	2692886.0	710	1009.28861003861	406.9707207207208	618.4096774193548	871.631182795699	607.2031661489427
3856428	2692886.0	710	640.5069808027923	382.0605584642234	618.4096774193548	871.631182795699	490.0690635258775
3856415	2692886.0	710	1215.9913793103449	349.5010449320794	618.4096774193548	871.631182795699	793.5513665166324
3856412	2692886.0	710	1285.743803743045	353.8899848254932	618.4096774193548	871.631182795699	844.624641028088
3856403	2692886.0	710	1333.800897770055	323.5220098465103	618.4096774193548	871.631182795699	901.2259781130966
3856393	2692886.0	710	904.201646090535	229.01406035665292	618.4096774193548	871.631182795699	703.3020797699868
3856399	2692886.0	710	1009.1427931960608	306.27081468218444	618.4096774193548	871.631182795699	687.2442896074302
3856387	2692886.0	710	1058.4760817569036	201.8076755816482	618.4096774193548	871.631182795699	801.4499179880864
3856499	2692886.0	710	1033.245588235294	856.6367647058823	618.4096774193548	871.631182795699	415.1068121295314
3856497	2692886.0	710	1411.1682116647355	680.1349942062573	618.4096774193548	871.631182795699	815.559246077909
3856490	2692886.0	710	1303.7480270574972	585.5387072529124	618.4096774193548	871.631182795699	742.6557466598724
3856487	2692886.0	710	1054.891376451078	565.1594803758983	618.4096774193548	871.631182795699	533.3302710082287
3856485	2692886.0	710	801.4032527105921	549.7532666110648	618.4096774193548	871.631182795699	370.25942462715545
3856478	2692886.0	710	1340.772613458529	519.9347417840376	618.4096774193548	871.631182795699	803.429273790422
3856471	2692886.0	710	1213.3353535353535	492.6939393939394	618.4096774193548	871.631182795699	705.358061227773
3856468	2692886.0	710	1078.7129144851658	483.8464223385689	618.4096774193548	871.631182795699	601.8771390375763
3856459	2692886.0	710	981.0020491803278	445.8387978142076	618.4096774193548	871.631182795699	559.2605682215351
3856450	2692886.0	710	1145.691674733785	424.15085511455305	618.4096774193548	871.631182795699	691.5670237609082
3856186	2693063.0	711	1064.3845892735912	205.7471147318398	618.3830227743272	871.5631469979295	801.3915311146956
3856312	2693063.0	711	1216.4544937428896	492.6262798634812	618.3830227743272	871.5631469979295	708.013159242235
3856307	2693063.0	711	1344.6107804232804	493.51421957671954	618.3830227743272	871.5631469979295	818.7354563619156
3856305	2693063.0	711	1078.4133709981168	485.0156651258346	618.3830227743272	871.5631469979295	600.8717642130962
3856294	2693063.0	711	978.9793447293448	443.0503323836657	618.3830227743272	871.5631469979295	560.0472655911509
3856275	2693063.0	711	1142.137756879136	422.8667711598746	618.3830227743272	871.5631469979295	689.6719939126165
3856270	2693063.0	711	1231.7521588946458	422.8620466321244	618.3830227743272	871.5631469979295	759.9699827062055
3856257	2693063.0	711	1010.6335927367056	407.60570687418937	618.3830227743272	871.5631469979295	607.5500110130725
3856261	2693063.0	711	1279.725541125541	410.0662337662338	618.3830227743272	871.5631469979295	806.4448694743546
3856242	2693063.0	711	1413.1975145425702	403.4779658029262	618.3830227743272	871.5631469979295	922.4065335735482
3856234	2693063.0	711	640.6412487205732	382.0312180143296	618.3830227743272	871.5631469979295	490.0376905062287
3856223	2693063.0	711	1333.7669184765502	377.3353792886371	618.3830227743272	871.5631469979295	869.5028491068902
3856338	2693063.0	711	1422.1262766945215	770.2298050139276	618.3830227743272	871.5631469979295	810.1059587608702
3856336	2693063.0	711	652.9309718437784	675.7129881925522	618.3830227743272	871.5631469979295	198.8739437156032
3856215	2693063.0	711	1213.5267857142858	343.5524891774892	618.3830227743272	871.5631469979295	795.6075372558431
3856340	2693063.0	711	1032.0473537604455	856.566852367688	618.3830227743272	871.5631469979295	413.9360670234352
3856328	2693063.0	711	1305.0129094412332	584.0406551059731	618.3830227743272	871.5631469979295	744.3989418369483
3856201	2693063.0	711	905.8924515698062	230.27120908483636	618.3830227743272	871.5631469979295	702.7923030872158
3856204	2693063.0	711	1039.4765986394557	308.4866666666667	618.3830227743272	871.5631469979295	703.1180002937798
3856325	2693063.0	711	1054.3688054251434	567.6168492436099	618.3830227743272	871.5631469979295	531.4762032228746
3856443	2693017.0	712	1412.06325023084	845.6297322253	618.3640776699029	871.6423948220065	794.1253270984914
3856435	2693017.0	712	536.8502395040857	691.7896590588898	618.3640776699029	871.6423948220065	197.46268602953955
3856417	2693017.0	712	1053.8328100470958	567.2608581894297	618.3640776699029	871.6423948220065	531.3013614898873
3856421	2693017.0	712	1304.2922764227644	582.6849593495936	618.3640776699029	871.6423948220065	744.3076604194927
3856400	2693017.0	712	1216.9394404640054	493.4242579324463	618.3640776699029	871.6423948220065	708.0546758664203
3856392	2693017.0	712	1077.0764686303876	485.0728074554835	618.3640776699029	871.6423948220065	599.8775737576863
3856397	2693017.0	712	1344.4795265515036	491.3547664747281	618.3640776699029	871.6423948220065	819.6720840546701
3856370	2693017.0	712	978.8323877068558	442.3035460992908	618.3640776699029	871.6423948220065	560.5972257899995
3856375	2693017.0	712	1299.444106925881	433.589914945322	618.3640776699029	871.6423948220065	809.7900847611294
3856363	2693017.0	712	1142.6620057859209	422.8458694953391	618.3640776699029	871.6423948220065	690.1497218517436
3856360	2693017.0	712	1232.1691013722889	420.9524125719345	618.3640776699029	871.6423948220065	761.4972535885187
3856358	2693017.0	712	1332.0853724850465	404.9537792278412	618.3640776699029	871.6423948220065	852.7580844517416
3856359	2693017.0	712	1012.193747910398	409.8276496155132	618.3640776699029	871.6423948220065	606.9387679592361
3856356	2693017.0	712	640.8883564075257	381.86847710330136	618.3640776699029	871.6423948220065	490.29158019507037
3856357	2693017.0	712	1404.5515769297783	402.5644711622234	618.3640776699029	871.6423948220065	915.4916069836303
3856346	2693017.0	712	1046.492070235061	310.7047578589635	618.3640776699029	871.6423948220065	705.6519046807389
3856349	2693017.0	712	1215.195238095238	352.98211068211066	618.3640776699029	871.6423948220065	790.7059658297321
3856341	2693017.0	712	1095.661904761905	270.6922480620155	618.3640776699029	871.6423948220065	767.4335766941666
3856449	2693017.0	712	1031.7978417266188	856.6280575539569	618.3640776699029	871.6423948220065	413.70630595351446
3856327	2693017.0	712	905.8392990305742	229.65436241610735	618.3640776699029	871.6423948220065	703.4135601826033
3856827	2693131.0	713	1212.5356816102471	505.5442207990241	618.3720330237358	871.5340557275542	697.8388070125136
3856824	2693131.0	713	1344.4620414673043	490.2665071770335	618.3720330237358	871.5340557275542	820.1046542602384
3856822	2693131.0	713	1077.4996402230618	484.9423457456377	618.3720330237358	871.5340557275542	600.2093883965169
3856810	2693131.0	713	1350.3443294523502	443.0170332039672	618.3720330237358	871.5340557275542	848.1805711824928
3856801	2693131.0	713	978.8526743075452	441.5651862464184	618.3720330237358	871.5340557275542	561.0878019198711
3856793	2693131.0	713	1142.8380234505862	421.8534338358459	618.3720330237358	871.5340557275542	690.8525434702624
3856791	2693131.0	713	1228.282569016655	428.32044261921055	618.3720330237358	871.5340557275542	753.9424174031614
3856776	2693131.0	713	640.8094987732212	382.0685243603225	618.3720330237358	871.5340557275542	489.979536578688
3856782	2693131.0	713	1012.0101842871	408.3364047849984	618.3720330237358	871.5340557275542	607.8676319469074
3856771	2693131.0	713	1328.292072774529	386.7761533463288	618.3720330237358	871.5340557275542	859.6375321964565
3856761	2693131.0	713	1211.9655085599193	357.634944612286	618.3720330237358	871.5340557275542	785.1404400514525
3856764	2693131.0	713	1387.0596529284164	381.2783803326103	618.3720330237358	871.5340557275542	911.7188625073386
3856754	2693131.0	713	1038.1009267303791	308.0734144222415	618.3720330237358	871.5340557275542	702.609591816392
3856744	2693131.0	713	908.4747150997152	229.73361823361824	618.3720330237358	871.5340557275542	704.320500706237
3856750	2693131.0	713	1109.118464961068	307.8435298479792	618.3720330237358	871.5340557275542	747.3814751688822
3856859	2693131.0	713	1404.8530901722393	931.7973657548124	618.3720330237358	871.5340557275542	788.7864855516156
3856855	2693131.0	713	1032.1874422899357	856.7225300092335	618.3720330237358	871.5340557275542	414.0803958656544
3856852	2693131.0	713	515.477341389728	652.8716012084592	618.3720330237358	871.5340557275542	241.6621331172363
3856841	2693131.0	713	1304.2507105156312	583.4703613479497	618.3720330237358	871.5340557275542	743.9154873086443
3856839	2693131.0	713	1054.19810298103	568.1482384823848	618.3720330237358	871.5340557275542	531.0247803633458
3856695	2693328.0	714	1311.8695976154993	972.0966219572778	618.5267094017095	871.7254273504273	700.5702943627043
3856692	2693328.0	714	1032.3338095238096	856.5533333333334	618.5267094017095	871.7254273504273	414.08514649565166
3856680	2693328.0	714	1305.5535365377102	584.2569363032435	618.5267094017095	871.7254273504273	744.7442477451606
3856687	2693328.0	714	512.6709531013615	646.7675239536056	618.5267094017095	871.7254273504273	248.61918558834589
3856674	2693328.0	714	1068.186660698299	566.4731423455685	618.5267094017095	871.7254273504273	543.4823173763234
3856667	2693328.0	714	1226.1355394378966	521.9578422484134	618.5267094017095	871.7254273504273	701.0890484995745
3856664	2693328.0	714	1340.775850995504	493.27199743095696	618.5267094017095	871.7254273504273	815.3961130338951
3856663	2693328.0	714	1076.052691309987	487.5252918287938	618.5267094017095	871.7254273504273	597.4443641511526
3856660	2693328.0	714	1392.2216788916055	459.3268133659332	618.5267094017095	871.7254273504273	876.7419931942937
3856650	2693328.0	714	978.7286188107084	441.15647950722575	618.5267094017095	871.7254273504273	561.368893321219
3856643	2693328.0	714	1142.431755829904	421.69272976680384	618.5267094017095	871.7254273504273	690.656156540519
3856645	2693328.0	714	1203.627268550425	429.3741098093269	618.5267094017095	871.7254273504273	733.4966615101168
3856633	2693328.0	714	1012.5489893799246	409.42223364165807	618.5267094017095	871.7254273504273	607.4354286939138
3856626	2693328.0	714	1281.5306553911205	373.6321353065539	618.5267094017095	871.7254273504273	829.2594045150366
3856627	2693328.0	714	641.0419354838709	382.0448028673835	618.5267094017095	871.7254273504273	490.1979695996655
3856616	2693328.0	714	1207.7866762866763	358.23881673881675	618.5267094017095	871.7254273504273	781.59823941119
3856609	2693328.0	714	1035.3742638398116	300.88633686690224	618.5267094017095	871.7254273504273	706.8374288795725
3856614	2693328.0	714	1111.5532715691952	358.3971241073152	618.5267094017095	871.7254273504273	711.7451355036732
3856615	2693328.0	714	1376.1863150637712	366.5629093416063	618.5267094017095	871.7254273504273	910.6246469610863
3856606	2693328.0	714	907.135814889336	230.50704225352112	618.5267094017095	871.7254273504273	703.1758195193091
3856506	2693235.0	715	1037.834766408713	300.8261679564345	618.5267094017095	871.7254273504273	708.339756788787
3856511	2693235.0	715	1197.4126738794437	359.0030911901082	618.5267094017095	871.7254273504273	773.3001706110065
3856502	2693235.0	715	906.2834907310248	230.43948933193423	618.5267094017095	871.7254273504273	702.8880561663186
3856563	2693235.0	715	1073.3402611880872	484.5043000477783	618.5267094017095	871.7254273504273	597.3236713190549
3856561	2693235.0	715	1447.214527027027	458.2556306306306	618.5267094017095	871.7254273504273	926.1105613694953
3856564	2693235.0	715	1332.6177707676131	492.9370837714686	618.5267094017095	871.7254273504273	808.3357304696942
3856537	2693235.0	715	1193.276059179556	423.1503026227304	618.5267094017095	871.7254273504273	729.0791847217462
3856542	2693235.0	715	978.537691401649	440.81896348645466	618.5267094017095	871.7254273504273	561.5053764304612
3856531	2693235.0	715	1012.888558201058	409.8587962962963	618.5267094017095	871.7254273504273	607.3236803136635
3856533	2693235.0	715	1255.8616619452314	406.25322631413286	618.5267094017095	871.7254273504273	789.2149337609025
3856523	2693235.0	715	640.9333690603787	382.0344765987853	618.5267094017095	871.7254273504273	490.20331052034567
3856513	2693235.0	715	1124.058173251178	393.4584390479642	618.5267094017095	871.7254273504273	695.9176481751953
3856516	2693235.0	715	1346.799039780521	362.7859102488732	618.5267094017095	871.7254273504273	888.4818620900191
3856602	2693235.0	715	1269.4714285714283	1010.5392857142856	618.5267094017095	871.7254273504273	665.5811856481563
3856594	2693235.0	715	527.5748952944075	701.8705346144371	618.5267094017095	871.7254273504273	192.67308342309758
3856598	2693235.0	715	1032.1007532956687	856.2716572504709	618.5267094017095	871.7254273504273	413.8626690015721
3856589	2693235.0	715	1305.2378531073446	583.3086629001883	618.5267094017095	871.7254273504273	744.8197264475788
3856577	2693235.0	715	1256.587790110999	515.1791120080727	618.5267094017095	871.7254273504273	730.9221693861231
3856583	2693235.0	715	1092.574336283186	560.1825958702066	618.5267094017095	871.7254273504273	567.256633631263
3856698	2693411.0	716	906.0772540216984	229.50935278713055	618.4554831704669	871.4489685124863	703.429280955247
3856825	2693411.0	716	1228.1558089033658	1008.8425624321392	618.4554831704669	871.4489685124863	624.9891893856737
3856700	2693411.0	716	1034.4135472370767	295.9572192513369	618.4554831704669	871.4489685124863	710.0787734679157
3856820	2693411.0	716	1032.4561284486658	856.4963817277251	618.4554831704669	871.4489685124863	414.27058083132204
3856809	2693411.0	716	598.5657276995305	693.2432511737089	618.4554831704669	871.4489685124863	179.31224181556001
3856792	2693411.0	716	1305.6833333333332	582.0227272727273	618.4554831704669	871.4489685124863	745.6873789716775
3856789	2693411.0	716	1112.8081928423542	556.4432120674356	618.4554831704669	871.4489685124863	586.1853189508041
3856773	2693411.0	716	1258.7430555555554	508.7515096618357	618.4554831704669	871.4489685124863	735.8788093208755
3856763	2693411.0	716	1074.4832487309643	484.3576988155668	618.4554831704669	871.4489685124863	598.1646713386484
3856760	2693411.0	716	1325.420998531571	479.6923641703378	618.4554831704669	871.4489685124863	808.2533494860892
3856740	2693411.0	716	1252.0552858683925	449.9544228694714	618.4554831704669	871.4489685124863	760.9903823213943
3856729	2693411.0	716	1441.6880846873462	410.3409650418513	618.4554831704669	871.4489685124863	943.5743251408043
3856735	2693411.0	716	978.5747238466536	438.9312324019926	618.4554831704669	871.4489685124863	562.8120996881107
3856732	2693411.0	716	1145.8913347309574	426.2424877707896	618.4554831704669	871.4489685124863	690.215464913491
3856733	2693411.0	716	1194.0771700849389	424.512844416822	618.4554831704669	871.4489685124863	728.7607463824581
3856721	2693411.0	716	1012.791084187636	409.1843740292016	618.4554831704669	871.4489685124863	607.6093494527282
3856716	2693411.0	716	640.7128764278297	381.9392523364486	618.4554831704669	871.4489685124863	490.01546280230576
3856706	2693411.0	716	1107.6064701064702	376.0249795249795	618.4554831704669	871.4489685124863	696.2137724038208
3856704	2693411.0	716	1196.4246243952125	365.06378915202447	618.4554831704669	871.4489685124863	768.4232415043139
3856705	2693411.0	716	1312.9657668231612	362.8341158059468	618.4554831704669	871.4489685124863	860.8330863140895
3856931	2693547.0	717	1193.2983411093833	1002.4362363919128	618.2864923747277	871.5381263616558	589.7227665562351
3856927	2693547.0	717	1031.9757236227824	855.9393090569561	618.2864923747277	871.5381263616558	413.98321602682387
3856924	2693547.0	717	711.9876649454962	656.108146873207	618.2864923747277	871.5381263616558	234.92548989739367
3856919	2693547.0	717	1303.7960259529602	582.6151662611517	618.2864923747277	871.5381263616558	743.90846043037
3856917	2693547.0	717	1136.1248962655602	563.8800829875519	618.2864923747277	871.5381263616558	602.3371848034844
3856904	2693547.0	717	1427.210344827586	475.9386206896552	618.2864923747277	871.5381263616558	900.4758563976632
3856910	2693547.0	717	1270.081167924001	507.4262363788768	618.2864923747277	871.5381263616558	746.6014783679535
3856908	2693547.0	717	1073.791304347826	484.6684380032206	618.2864923747277	871.5381263616558	597.6226146166161
3856909	2693547.0	717	1193.7016651248844	495.3522972556276	618.2864923747277	871.5381263616558	687.4724714861553
3856897	2693547.0	717	1300.766532393421	444.3895602551192	618.2864923747277	871.5381263616558	805.1303636994369
3856890	2693547.0	717	1150.1840937896072	429.4280735107731	618.2864923747277	871.5381263616558	691.6475672065307
3856891	2693547.0	717	978.4646220997014	440.4864461291064	618.2864923747277	871.5381263616558	561.7239857469895
3856888	2693547.0	717	1194.3932102834542	423.7113821138211	618.2864923747277	871.5381263616558	729.6901693754552
3856883	2693547.0	717	640.7012383900928	382.1732026143791	618.2864923747277	871.5381263616558	489.87799443648345
3856886	2693547.0	717	1012.8700396825396	409.0492724867725	618.2864923747277	871.5381263616558	607.9408818006233
3856873	2693547.0	717	1186.332955404384	361.22134038800704	618.2864923747277	871.5381263616558	763.6098520887334
3856878	2693547.0	717	1102.0976220275345	383.729453483521	618.2864923747277	871.5381263616558	687.0447660167802
3856866	2693547.0	717	1029.2583490863262	294.6735979836169	618.2864923747277	871.5381263616558	708.2870541735151
3856871	2693547.0	717	1299.319170887263	353.88041643218907	618.2864923747277	871.5381263616558	855.4384921497152
3856863	2693547.0	717	907.2926876701672	230.45604823026065	618.2864923747277	871.5381263616558	703.2146271376997
3856952	2693706.0	718	1013.4417831004656	409.2837658017298	618.1138613861386	871.440594059406	608.1719325915692
3856958	2693706.0	718	1149.0725008529512	429.73643807574206	618.1138613861386	871.440594059406	690.6660830225337
3856946	2693706.0	718	640.5364203954215	381.9321886923344	618.1138613861386	871.440594059406	490.0216832728303
3856945	2693706.0	718	1090.4216247139589	399.7322654462242	618.1138613861386	871.440594059406	667.5203147341433
3856949	2693706.0	718	1199.2629576795057	412.09248692344266	618.1138613861386	871.440594059406	740.766464988791
3856939	2693706.0	718	1276.367100036114	341.94907908992417	618.1138613861386	871.440594059406	844.7831618929548
3856943	2693706.0	718	1163.6694742215416	368.2340479836652	618.1138613861386	871.440594059406	742.1911847426435
3856935	2693706.0	718	1030.3316086547509	293.44512386328006	618.1138613861386	871.440594059406	709.931147880166
3856933	2693706.0	718	906.2760121074537	230.3550889141128	618.1138613861386	871.440594059406	702.8712897933231
3857018	2693706.0	718	1166.4184812953658	998.8472920156338	618.1138613861386	871.440594059406	562.9124469203995
3857014	2693706.0	718	1032.0208047553726	856.1543209876543	618.1138613861386	871.440594059406	414.1891209504258
3857000	2693706.0	718	799.2241462241462	589.1685906685907	618.1138613861386	871.440594059406	335.3780242835965
3857001	2693706.0	718	1305.317451205511	580.1245694603904	618.1138613861386	871.440594059406	746.4005627334469
3856998	2693706.0	718	1145.855893965031	573.9509306260576	618.1138613861386	871.440594059406	605.8149493039831
3856990	2693706.0	718	1436.398400345871	539.3400345871163	618.1138613861386	871.440594059406	883.1083559237505
3856979	2693706.0	718	1157.2583170254404	506.7495107632094	618.1138613861386	871.440594059406	650.9042404857664
3856976	2693706.0	718	1075.3607884547694	485.2456881379796	618.1138613861386	871.440594059406	598.515879215719
3856982	2693706.0	718	1293.8049357674106	504.4918864097363	618.1138613861386	871.440594059406	768.9016725461587
3856968	2693706.0	718	1269.3490967056323	432.7387530995395	618.1138613861386	871.440594059406	785.2175730224154
3856960	2693706.0	718	977.9467028003612	440.39137308039744	618.1138613861386	871.440594059406	561.5007610563348
3857197	2693560.0	719	978.1675633266084	439.4410446088321	618.2588652482269	871.644883485309	562.4361557475116
3857191	2693560.0	719	1146.8892642642645	426.7158408408409	618.2588652482269	871.644883485309	690.9500356410571
3857179	2693560.0	719	1013.4338704263176	409.1737160120846	618.2588652482269	871.644883485309	608.311487201706
3857168	2693560.0	719	1085.0267068273092	399.0576305220884	618.2588652482269	871.644883485309	664.2371034470435
3857174	2693560.0	719	641.0185185185185	381.7465608465608	618.2588652482269	871.644883485309	490.42672066399786
3857164	2693560.0	719	1217.2117777777778	392.66333333333336	618.2588652482269	871.644883485309	766.9210629612551
3857149	2693560.0	719	1155.1808226495727	365.1663995726496	618.2588652482269	871.644883485309	738.1095061074329
3857259	2693560.0	719	1031.700090950432	856.3067303319691	618.2588652482269	871.644883485309	413.7256410379915
3857134	2693560.0	719	1264.3415361670395	341.0650633855332	618.2588652482269	871.644883485309	836.0249775925939
3857263	2693560.0	719	1153.2469955724223	992.105945604048	618.2588652482269	871.644883485309	548.3823183460175
3857122	2693560.0	719	1045.6728624535317	265.24969021065675	618.2588652482269	871.644883485309	741.8880342973723
3857250	2693560.0	719	1160.1379804934022	594.1546184738955	618.2588652482269	871.644883485309	608.7970291607857
3857246	2693560.0	719	1409.444909344491	565.7057182705718	618.2588652482269	871.644883485309	848.2771535205848
3857119	2693560.0	719	906.2948430493274	229.59603886397608	618.2588652482269	871.644883485309	703.6984037124317
3857247	2693560.0	719	1306.0723340790455	580.307606263982	618.2588652482269	871.644883485309	746.9703990144588
3857244	2693560.0	719	926.1682501979416	544.9404856162577	618.2588652482269	871.644883485309	448.93646869806753
3857232	2693560.0	719	1332.539558417663	482.8784115302055	618.2588652482269	871.644883485309	813.225847075109
3857238	2693560.0	719	1161.9680073126142	513.19774527727	618.2588652482269	871.644883485309	651.2326635342588
3857231	2693560.0	719	1074.916132741909	483.7437982585839	618.2588652482269	871.644883485309	599.1686839904663
3857219	2693560.0	719	1266.2113997113995	437.1587301587302	618.2588652482269	871.644883485309	780.1414643189889
3857201	2693817.0	720	1159.7927256792289	596.2172071282502	618.2573839662448	871.4873417721519	607.4818296468383
3857196	2693817.0	720	1303.9750957854403	581.1915708812261	618.2573839662448	871.4873417721519	744.6344169454634
3857184	2693817.0	720	1157.109599063506	512.4145449224466	618.2573839662448	871.4873417721519	647.5299090796462
3857176	2693817.0	720	1314.084235860409	491.284897713598	618.2573839662448	871.4873417721519	792.9242752527135
3857169	2693817.0	720	1071.9528578407426	482.6455788959453	618.2573839662448	871.4873417721519	597.5261496962968
3857173	2693817.0	720	975.4959244959246	497.4212784212784	618.2573839662448	871.4873417721519	517.2473243919154
3857152	2693817.0	720	981.7761620681084	439.727442207308	618.2573839662448	871.4873417721519	564.4134237462076
3857159	2693817.0	720	1264.7097826086956	437.82608695652175	618.2573839662448	871.4873417721519	778.4361166074227
3857139	2693817.0	720	1137.9466281310213	416.4583815028902	618.2573839662448	871.4873417721519	690.7447178113504
3857131	2693817.0	720	1080.9921307506054	397.57344632768365	618.2573839662448	871.4873417721519	662.3577780753667
3857135	2693817.0	720	1013.3222891566264	409.3396921017403	618.2573839662448	871.4873417721519	607.9940208661354
3857132	2693817.0	720	640.9497574497574	382.0474705474706	618.2573839662448	871.4873417721519	489.9656430391297
3857120	2693817.0	720	1222.0379885814668	380.2031181379008	618.2573839662448	871.4873417721519	778.40298490013
3857112	2693817.0	720	1270.7457726435628	341.2763268039511	618.2573839662448	871.4873417721519	840.7525306249946
3857117	2693817.0	720	1136.708365809301	358.00064951935565	618.2573839662448	871.4873417721519	729.6985704349071
3857108	2693817.0	720	1052.7593307593309	207.1196911196911	618.2573839662448	871.4873417721519	793.8364548195377
3857109	2693817.0	720	905.7606403013182	228.1467043314501	618.2573839662448	871.4873417721519	704.6597038187152
3857228	2693817.0	720	1133.548231511254	1001.3236870310826	618.2573839662448	871.4873417721519	531.3964001702027
3857216	2693817.0	720	1434.8664596273293	673.5419254658385	618.2573839662448	871.4873417721519	840.2575618753636
3857220	2693817.0	720	1032.540595399188	856.2884528642309	618.2573839662448	871.4873417721519	414.56191998207953
3857336	2693740.0	721	1410.4121376811595	538.2259963768116	618.2727759914255	871.3778135048232	859.3456240616549
3857342	2693740.0	721	1299.6297297297297	581.9936936936937	618.2727759914255	871.3778135048232	740.2637821793011
3857341	2693740.0	721	1132.1663571649644	584.4863819251007	618.2727759914255	871.3778135048232	588.5518722128298
3857322	2693740.0	721	1157.5745321915635	511.2538851887092	618.2727759914255	871.3778135048232	648.4871841342608
3857312	2693740.0	721	972.4114927344782	496.1569793042712	618.2727759914255	871.3778135048232	515.9504870765936
3857318	2693740.0	721	1299.5490856592878	496.6732435033686	618.2727759914255	871.3778135048232	777.5222986478497
3857307	2693740.0	721	1251.98908439231	455.1539589442815	618.2727759914255	871.3778135048232	758.1811502790608
3857311	2693740.0	721	1072.5974258716194	483.2111436950146	618.2727759914255	871.3778135048232	597.5652692718994
3857302	2693740.0	721	975.9334478808706	439.35635738831616	618.2727759914255	871.3778135048232	560.8597817292984
3857288	2693740.0	721	1013.3705153294194	408.728962818004	618.2727759914255	871.3778135048232	608.3964025796241
3857289	2693740.0	721	1138.252507019655	419.0250701965503	618.2727759914255	871.3778135048232	689.2038341874703
3857287	2693740.0	721	1075.9645452759771	411.6194264388136	618.2727759914255	871.3778135048232	648.7368728139028
3857284	2693740.0	721	640.8684393465415	381.957073340285	618.2727759914255	871.3778135048232	489.9420628050445
3857273	2693740.0	721	1283.0924775707383	340.7484472049689	618.2727759914255	871.3778135048232	850.6190451593424
3857278	2693740.0	721	1105.1323529411766	356.98904267589387	618.2727759914255	871.3778135048232	708.2570544813425
3857266	2693740.0	721	1004.0969068772622	180.45985521553143	618.2727759914255	871.3778135048232	791.3456166937773
3857270	2693740.0	721	1209.478450252178	321.646492434663	618.2727759914255	871.3778135048232	807.2971414811615
3857268	2693740.0	721	906.0181818181818	228.11666666666665	618.2727759914255	871.3778135048232	704.6859737542284
3857353	2693740.0	721	1123.6098360655735	998.644262295082	618.2727759914255	871.3778135048232	521.1163912909155
3857349	2693740.0	721	1031.972743521001	856.3065236818587	618.2727759914255	871.3778135048232	413.97440369049326
3857082	2693922.0	722	1155.4287722586691	518.66213683224	618.4134615384615	871.5662393162394	642.5937670861415
3857076	2693922.0	722	1306.7868875672614	494.3178986122911	618.4134615384615	871.5662393162394	784.967696294892
3857067	2693922.0	722	1072.5232993197278	483.9996598639456	618.4134615384615	871.5662393162394	597.0122262383569
3857070	2693922.0	722	976.1567952249771	493.2819100091828	618.4134615384615	871.5662393162394	520.6527889068024
3857068	2693922.0	722	1221.553571428571	463.6855742296919	618.4134615384615	871.5662393162394	728.1103138327995
3857058	2693922.0	722	975.2430873067711	439.1346614413237	618.4134615384615	871.5662393162394	560.6464584471582
3857050	2693922.0	722	1080.703337000367	424.4939493949395	618.4134615384615	871.5662393162394	643.1061820337749
3857051	2693922.0	722	1136.669099756691	421.0300081103001	618.4134615384615	871.5662393162394	686.7108577663788
3857048	2693922.0	722	1013.36285898677	408.9456276218135	618.4134615384615	871.5662393162394	608.278601390273
3857047	2693922.0	722	641.29730713246	381.7372634643377	618.4134615384615	871.5662393162394	490.363228610479
3857044	2693922.0	722	1095.9518195050946	355.8117903930131	618.4134615384615	871.5662393162394	702.8837278765023
3857036	2693922.0	722	1282.0950520833337	345.0357142857143	618.4134615384615	871.5662393162394	847.17627883286
3857025	2693922.0	722	904.6392694063928	227.6038812785388	618.4134615384615	871.5662393162394	704.7075504485003
3857031	2693922.0	722	1209.6450554424075	293.9071056800181	618.4134615384615	871.5662393162394	826.5862763822964
3857023	2693922.0	722	991.7691019786912	210.61080669710807	618.4134615384615	871.5662393162394	759.1156158038623
3857104	2693922.0	722	1095.5173027989822	997.9763358778624	618.4134615384615	871.5662393162394	493.56619399859926
3857097	2693922.0	722	1301.4185185185183	581.118962962963	618.4134615384615	871.5662393162394	742.1964215767731
3857100	2693922.0	722	1031.722371364653	856.2624161073826	618.4134615384615	871.5662393162394	413.59214444489015
3857088	2693922.0	722	1437.8956876456878	518.8840326340327	618.4134615384615	871.5662393162394	892.1523736536745
3857092	2693922.0	722	1076.6483739837397	568.9294425087108	618.4134615384615	871.5662393162394	549.1523156335162
3857464	2693995.0	723	1136.4012204424102	419.0655987795576	618.2834394904459	871.6135881104035	687.9285701190053
3857471	2693995.0	723	975.3546623794213	438.36002143622727	618.2834394904459	871.6135881104035	561.4343338729145
3857456	2693995.0	723	1279.5125646711012	346.11936437546194	618.2834394904459	871.6135881104035	844.6112331516575
3857462	2693995.0	723	1013.57397090684	408.0397709687403	618.2834394904459	871.6135881104035	609.2251539182763
3857463	2693995.0	723	1067.7814429012344	418.5912422839506	618.2834394904459	871.6135881104035	638.1831248853166
3857460	2693995.0	723	641.3409722222223	382.0204861111112	618.2834394904459	871.6135881104035	490.1357519514021
3857449	2693995.0	723	1089.6102839812518	335.5882271850014	618.2834394904459	871.6135881104035	713.7732005986691
3857442	2693995.0	723	905.5701149425288	229.0938697318008	618.2834394904459	871.6135881104035	703.8218683712728
3857445	2693995.0	723	1173.8747733747732	314.57485107485104	618.2834394904459	871.6135881104035	786.7489338064141
3857439	2693995.0	723	987.374225526642	211.9241016109046	618.2834394904459	871.6135881104035	755.9221037479919
3857522	2693995.0	723	1031.6501782531195	856.2379679144385	618.2834394904459	871.6135881104035	413.65259628303926
3857521	2693995.0	723	1421.6932432432432	634.8972972972973	618.2834394904459	871.6135881104035	837.5571115466834
3857526	2693995.0	723	1082.379292929293	998.0429292929292	618.2834394904459	871.6135881104035	481.00866883142476
3857519	2693995.0	723	1302.607241569928	580.7283029297955	618.2834394904459	871.6135881104035	743.5814112974596
3857507	2693995.0	723	1046.4617135207495	542.2986613119143	618.2834394904459	871.6135881104035	540.17122781935
3857505	2693995.0	723	1140.006442021804	532.5872150644202	618.2834394904459	871.6135881104035	622.2007497512759
3857490	2693995.0	723	1307.3522402287892	495.86288528757547	618.2834394904459	871.6135881104035	784.8594796667924
3857489	2693995.0	723	987.3637721111876	496.6167011256605	618.2834394904459	871.6135881104035	526.1586806047064
3857478	2693995.0	723	1186.5359550561798	460.0059925093633	618.2834394904459	871.6135881104035	701.6635477230195
3857479	2693995.0	723	1072.2029882780255	484.29395740465577	618.2834394904459	871.6135881104035	596.7071753394262
3857434	2694165.0	724	1043.348721961398	1000.9606155451228	618.3199356913183	871.4099678456591	444.3341529497453
3857427	2694165.0	724	1302.2541594951233	579.3075157773953	618.3199356913183	871.4099678456591	743.700117651198
3857430	2694165.0	724	1031.891169977925	856.2651214128035	618.3199356913183	871.4099678456591	413.8484411023221
3857429	2694165.0	724	1443.3755838641189	702.5097664543524	618.3199356913183	871.4099678456591	842.166314104206
3857419	2694165.0	724	1137.693978895096	532.4199255121043	618.3199356913183	871.4099678456591	620.2125809391042
3857414	2694165.0	724	1041.30382646187	530.1316356777149	618.3199356913183	871.4099678456591	543.4945003021904
3857401	2694165.0	724	991.482501067008	494.7569355527102	618.3199356913183	871.4099678456591	530.2054384229184
3857407	2694165.0	724	1308.7106089139988	496.271186440678	618.3199356913183	871.4099678456591	785.7279344575197
3857398	2694165.0	724	1072.2772260840782	484.81661701423366	618.3199356913183	871.4099678456591	596.2647402017045
3857397	2694165.0	724	1147.7185338865838	460.631051175657	618.3199356913183	871.4099678456591	670.0762599523227
3857390	2694165.0	724	973.4889896373056	438.6901986183074	618.3199356913183	871.4099678456591	559.813768641912
3857378	2694165.0	724	1012.4752362333008	407.0969371130662	618.3199356913183	871.4099678456591	609.0525358730775
3857379	2694165.0	724	1071.05164878824	409.5995232419547	618.3199356913183	871.4099678456591	646.7108247035492
3857376	2694165.0	724	641.1266808209484	381.6259731068648	618.3199356913183	871.4099678456591	490.3147041703922
3857381	2694165.0	724	1133.570685324722	418.543774668102	618.3199356913183	871.4099678456591	685.9818685074097
3857372	2694165.0	724	1280.5300366300366	359.53479853479854	618.3199356913183	871.4099678456591	836.981724258236
3857361	2694165.0	724	1091.370251471375	327.85473515248793	618.3199356913183	871.4099678456591	720.5753897044631
3857364	2694165.0	724	1156.0535858178887	311.1543110394843	618.3199356913183	871.4099678456591	776.558999343748
3857358	2694165.0	724	906.8098434004474	226.668903803132	618.3199356913183	871.4099678456591	706.3408996459939
3857357	2694165.0	724	982.1524547803618	211.5009689922481	618.3199356913183	871.4099678456591	753.5608726004757
3857585	2694120.0	725	997.0584215167548	494.7358906525573	618.4542483660131	871.4553376906317	534.0961165406742
3857591	2694120.0	725	1040.9355555555555	526.4330718954249	618.4542483660131	871.4553376906317	545.4638565652566
3857576	2694120.0	725	1133.3797348484848	464.69286616161617	618.4542483660131	871.4553376906317	656.2042097347467
3857577	2694120.0	725	1072.4899607843136	484.5561568627451	618.4542483660131	871.4553376906317	596.5227609039603
3857583	2694120.0	725	1309.4758248009102	495.29010238907847	618.4542483660131	871.4553376906317	786.7725868051348
3857567	2694120.0	725	972.1962861699704	436.951355661882	618.4542483660131	871.4553376906317	560.2920128901861
3857554	2694120.0	725	1012.8434048083172	406.2634827810266	618.4542483660131	871.4553376906317	609.8739776326839
3857552	2694120.0	725	641.217531366565	381.8397761953205	618.4542483660131	871.4553376906317	490.1444329086398
3857559	2694120.0	725	1133.4937032664304	417.68693427784336	618.4542483660131	871.4553376906317	686.4192625793
3857556	2694120.0	725	1070.5331468821214	404.69204474829087	618.4542483660131	871.4553376906317	649.8025100920396
3857551	2694120.0	725	1277.8407564510426	372.579179922234	618.4542483660131	871.4553376906317	826.8421783111502
3857539	2694120.0	725	1141.3839453860642	307.8926553672316	618.4542483660131	871.4553376906317	768.8032029934761
3857540	2694120.0	725	1086.6302250803858	327.2998392282958	618.4542483660131	871.4553376906317	717.8397813434765
3857530	2694120.0	725	894.3254837531946	220.2579408543264	618.4542483660131	871.4553376906317	707.2220218293759
3857532	2694120.0	725	982.3752475247524	212.48052805280528	618.4542483660131	871.4553376906317	752.7856888689535
3857616	2694120.0	725	1028.436612021858	1000.64043715847	618.4542483660131	871.4553376906317	429.85384543278053
3857611	2694120.0	725	1428.4453207150368	659.3491062039958	618.4542483660131	871.4553376906317	837.3019710478316
3857608	2694120.0	725	1302.112528344671	578.8242630385488	618.4542483660131	871.4553376906317	743.6542137548944
3857613	2694120.0	725	1032.314604077762	855.726173541963	618.4542483660131	871.4553376906317	414.1591489206427
3857600	2694120.0	725	1134.8071776155718	540.728102189781	618.4542483660131	871.4553376906317	613.1890832741847
3857713	2694267.0	726	1031.9691701437182	855.8189615206305	618.2974276527331	871.4389067524115	413.96653635840147
3857717	2694267.0	726	985.658914728682	999.4557032115172	618.2974276527331	871.4389067524115	389.0279711824134
3857709	2694267.0	726	1302.0875995449376	577.3245164960182	618.2974276527331	871.4389067524115	744.360311765922
3857696	2694267.0	726	1134.592859430035	542.5746077489594	618.2974276527331	871.4389067524115	612.1378113081586
3857701	2694267.0	726	1429.3786505538772	552.9924471299094	618.2974276527331	871.4389067524115	871.3557814055757
3857681	2694267.0	726	995.7690175205144	496.042248835662	618.2974276527331	871.4389067524115	532.3602651704723
3857685	2694267.0	726	1039.972602739726	521.3838153221715	618.2974276527331	871.4389067524115	548.040619225327
3857679	2694267.0	726	1308.9158964879853	494.7107208872458	618.2974276527331	871.4389067524115	786.6879912148189
3857670	2694267.0	726	1146.989502762431	463.96519337016576	618.2974276527331	871.4389067524115	667.4954212437078
3857668	2694267.0	726	1071.9720357941833	484.5145413870246	618.2974276527331	871.4389067524115	596.2642992714773
3857659	2694267.0	726	971.508467023173	436.3444741532977	618.2974276527331	871.4389067524115	560.415206442412
3857642	2694267.0	726	1071.1912951167728	408.91953290870487	618.2974276527331	871.4389067524115	647.3306932065788
3857641	2694267.0	726	1012.9730656219392	406.9218086842965	618.2974276527331	871.4389067524115	609.5449069625819
3857645	2694267.0	726	1133.120646766169	416.0849917081261	618.2974276527331	871.4389067524115	687.3064344849969
3857635	2694267.0	726	1277.8654888764254	379.1812488315573	618.2974276527331	871.4389067524115	823.0113177642851
3857637	2694267.0	726	641.347075405215	382.00281888653984	618.2974276527331	871.4389067524115	489.9785407208797
3857625	2694267.0	726	1131.3533333333332	296.43384615384616	618.2974276527331	871.4389067524115	770.6212961420808
3857631	2694267.0	726	1083.965637065637	326.21351351351353	618.2974276527331	871.4389067524115	717.0199513893119
3857618	2694267.0	726	897.8975903614457	215.79025191675797	618.2974276527331	871.4389067524115	712.7772510220431
3857620	2694267.0	726	986.4588958895888	218.2800780078008	618.2974276527331	871.4389067524115	749.7728471086086
3857722	2694355.0	727	981.4742155949052	223.3838148493321	618.3739316239316	871.5512820512821	742.9420446836971
3857721	2694355.0	727	898.352688172043	213.36487455197133	618.3739316239316	871.5512820512821	715.2604079180361
3857724	2694355.0	727	1098.3165596002857	273.1171782060433	618.3739316239316	871.5512820512821	767.1168768798552
3857802	2694355.0	727	1032.2597911227151	855.8907745865971	618.3739316239316	871.5512820512821	414.18203267053747
3857805	2694355.0	727	936.2477777777776	1000.3822222222224	618.3739316239316	871.5512820512821	342.98861965664014
3857795	2694355.0	727	1302.445485519591	577.6391254968768	618.3739316239316	871.5512820512821	744.5389490279763
3857785	2694355.0	727	1133.4267912772586	540.1538940809968	618.3739316239316	871.5512820512821	612.4570817539769
3857791	2694355.0	727	1452.8008248423096	566.7440562833576	618.3739316239316	871.5512820512821	888.3556072915918
3857778	2694355.0	727	1037.948291468658	520.4565512559402	618.3739316239316	871.5512820512821	547.0924541897516
3857771	2694355.0	727	1308.2185319987868	494.8533515316955	618.3739316239316	871.5512820512821	785.9942134164112
3857772	2694355.0	727	996.9167195767196	495.0511111111111	618.3739316239316	871.5512820512821	533.8979500139025
3857762	2694355.0	727	1163.0975090134382	470.60455588331695	618.3739316239316	871.5512820512821	676.3741959809163
3857765	2694355.0	727	1071.845075016308	484.250815394651	618.3739316239316	871.5512820512821	596.3536948506594
3857754	2694355.0	727	970.8545292280232	435.91276215975006	618.3739316239316	871.5512820512821	560.3779900215767
3857738	2694355.0	727	1013.9882722167162	406.6982160555005	618.3739316239316	871.5512820512821	610.408944436713
3857739	2694355.0	727	1071.9828189975924	405.4032611074633	618.3739316239316	871.5512820512821	650.4267830695545
3857743	2694355.0	727	1134.1287128712872	416.7640264026402	618.3739316239316	871.5512820512821	687.6295821733754
3857728	2694355.0	727	1070.2816655003498	309.5184278049918	618.3739316239316	871.5512820512821	721.1806494835752
3857735	2694355.0	727	641.3182130584192	381.9357388316152	618.3739316239316	871.5512820512821	490.15285392705255
3857733	2694355.0	727	1277.9174190122146	381.8800672685431	618.3739316239316	871.5512820512821	821.4472048422232
3857960	2694431.0	728	887.942671394799	999.7671394799054	618.4046052631579	871.4002192982457	298.54452815436014
3857953	2694431.0	728	1438.5286604361372	591.3816199376947	618.4046052631579	871.4002192982457	866.6105710532366
3857956	2694431.0	728	1032.4051454138703	855.9997762863535	618.4046052631579	871.4002192982457	414.2868823533327
3857945	2694431.0	728	1131.899613899614	536.7454954954956	618.4046052631579	871.4002192982457	612.9199850372388
3857951	2694431.0	728	1302.147699332631	575.7262030207236	618.4046052631579	871.4002192982457	744.934723710324
3857937	2694431.0	728	1038.7292315680163	521.754932502596	618.4046052631579	871.4002192982457	546.7399912725709
3857930	2694431.0	728	993.20381773399	494.252052545156	618.4046052631579	871.4002192982457	531.7096852173865
3857931	2694431.0	728	1196.2371601208458	498.67824773413895	618.4046052631579	871.4002192982457	687.6133575927664
3857928	2694431.0	728	1072.130832935181	483.606386367256	618.4046052631579	871.4002192982457	596.8681148602201
3857932	2694431.0	728	1299.2074626865672	493.1855721393035	618.4046052631579	871.4002192982457	778.8060413231539
3857921	2694431.0	728	971.1805840748344	436.05327401323296	618.4046052631579	871.4002192982457	560.3372680765829
3857913	2694431.0	728	1142.7246798603028	416.5756693830035	618.4046052631579	871.4002192982457	694.101514067761
3857904	2694431.0	728	641.1627988748243	381.7580872011252	618.4046052631579	871.4002192982457	490.17073851983463
3857905	2694431.0	728	1279.9638816362055	387.05909486510006	618.4046052631579	871.4002192982457	819.9067026024328
3857910	2694431.0	728	1071.8743915343916	406.6111111111111	618.4046052631579	871.4002192982457	649.3564215053781
3857909	2694431.0	728	1013.937058445729	407.4100834938985	618.4046052631579	871.4002192982457	609.6989155676425
3857900	2694431.0	728	1056.2704229051749	298.15983714210665	618.4046052631579	871.4002192982457	721.3397327153332
3857891	2694431.0	728	1061.2031290405998	234.28794931471427	618.4046052631579	871.4002192982457	775.875361912627
3857888	2694431.0	728	979.9381877022654	225.38932038834952	618.4046052631579	871.4002192982457	740.2949498285309
3857887	2694431.0	728	899.819073083779	213.91960784313727	618.4046052631579	871.4002192982457	715.1747039277511
3857850	2694598.0	729	1040.8867684478373	519.6295165394401	618.1581469648562	871.412673056443	549.9553405777307
3857848	2694598.0	729	1299.435522034901	490.8067139899438	618.1581469648562	871.412673056443	780.3843654631096
3857855	2694598.0	729	1202.7439271255062	534.4564777327935	618.1581469648562	871.412673056443	674.7444048919748
3857841	2694598.0	729	970.8820921985816	435.9299645390071	618.1581469648562	871.412673056443	560.4100025507453
3857846	2694598.0	729	991.4698669991687	492.4222776392353	618.1581469648562	871.412673056443	531.9730821512197
3857845	2694598.0	729	1071.0015115354015	481.6953858393	618.1581469648562	871.412673056443	597.4501458627832
3857832	2694598.0	729	1181.3536379018612	402.7030456852792	618.1581469648562	871.412673056443	732.7195069071038
3857826	2694598.0	729	1014.607776702162	408.10987415295256	618.1581469648562	871.412673056443	609.7719183355815
3857828	2694598.0	729	1076.1430041152264	406.0111111111111	618.1581469648562	871.412673056443	652.953859962708
3857817	2694598.0	729	1011.3109877597497	280.5301736407629	618.1581469648562	871.412673056443	709.726203786232
3857822	2694598.0	729	641.5347517730496	381.7308510638298	618.1581469648562	871.412673056443	490.2394847851036
3857821	2694598.0	729	1278.210861423221	383.9632958801498	618.1581469648562	871.412673056443	820.5342656912093
3857811	2694598.0	729	900.1323631323631	211.52702702702703	618.1581469648562	871.412673056443	717.6061067319171
3857808	2694598.0	729	1028.5423197492164	165.0739289446186	618.1581469648562	871.412673056443	816.902436466787
3857812	2694598.0	729	968.5925578486554	221.9396497811132	618.1581469648562	871.412673056443	737.9833902560902
3857881	2694598.0	729	1032.4097408400355	856.2529043789096	618.1581469648562	871.412673056443	414.5288911698228
3857884	2694598.0	729	848.5032840722496	1000.1579091406676	618.1581469648562	871.412673056443	263.88296270014587
3857872	2694598.0	729	1291.908713692946	586.1784232365145	618.1581469648562	871.412673056443	731.6408978705057
3857878	2694598.0	729	1294.6065918653576	633.8510986442262	618.1581469648562	871.412673056443	716.950486606654
3857856	2694598.0	729	1131.8066448801742	535.6023965141612	618.1581469648562	871.412673056443	613.6801457127859
3857978	2694562.0	730	1279.8044217687077	387.2983749055178	618.4153439153439	871.4904761904762	819.681342504797
3857979	2694562.0	730	641.4370604781998	381.6392405063291	618.4153439153439	871.4904761904762	490.3919172812561
3857982	2694562.0	730	1014.7200520833334	407.9879557291667	618.4153439153439	871.4904761904762	609.8294910793524
3857983	2694562.0	730	1077.600045475216	404.0397908140064	618.4153439153439	871.4904761904762	655.2562349230719
3857975	2694562.0	730	966.398756660746	277.826524570752	618.4153439153439	871.4904761904762	688.1346837637841
3857963	2694562.0	730	972.004392764858	132.2826873385013	618.4153439153439	871.4904761904762	819.4225836317486
3857966	2694562.0	730	962.561891297518	209.82704995287463	618.4153439153439	871.4904761904762	745.8118634719838
3857965	2694562.0	730	896.6298140770252	216.1789508632138	618.4153439153439	871.4904761904762	711.9244950372815
3858048	2694562.0	730	803.8811802232855	1003.8822434875066	618.4153439153439	871.4904761904762	227.8709206665809
3858041	2694562.0	730	1282.8272727272729	764.3025252525252	618.4153439153439	871.4904761904762	673.0025764986821
3858044	2694562.0	730	1031.5589022757697	856.0243195002231	618.4153439153439	871.4904761904762	413.4329471842829
3858034	2694562.0	730	1188.428646379853	571.8938440013991	618.4153439153439	871.4904761904762	643.9513234752554
3858038	2694562.0	730	1288.0618948824344	605.0556708160442	618.4153439153439	871.4904761904762	720.7038287237218
3858027	2694562.0	730	1132.5723450723451	534.6949221949222	618.4153439153439	871.4904761904762	614.6451553782334
3858018	2694562.0	730	1043.6002117148903	514.5470477534698	618.4153439153439	871.4904761904762	555.1493338824087
3858017	2694562.0	730	1298.5244189467492	491.2769932333039	618.4153439153439	871.4904761904762	779.1730530264106
3858011	2694562.0	730	1072.2485408560312	481.53680285343705	618.4153439153439	871.4904761904762	598.3547760271117
3858015	2694562.0	730	998.1378703128236	495.116532007458	618.4153439153439	871.4904761904762	534.646184792865
3858003	2694562.0	730	970.3894818768068	435.6865688236602	618.4153439153439	871.4904761904762	560.1882178963597
3857985	2694562.0	730	1196.40081300813	398.1451219512195	618.4153439153439	871.4904761904762	747.0763193023156
3858104	2694754.0	731	1132.7446633825944	535.01986863711	618.3660130718954	871.5261437908497	614.6721639323687
3858095	2694754.0	731	1041.5830433774065	512.343191834841	618.3660130718954	871.5261437908497	555.0901257601763
3858092	2694754.0	731	1299.4600725952814	491.2059891107078	618.3660130718954	871.5261437908497	780.0849556131516
3858093	2694754.0	731	1002.1469612113668	497.6163658991911	618.3660130718954	871.5261437908497	535.8137159105029
3858082	2694754.0	731	970.119918699187	435.7450316169828	618.3660130718954	871.5261437908497	560.0321310885171
3858085	2694754.0	731	1071.7946951702295	481.78471892319874	618.3660130718954	871.5261437908497	597.9096486989476
3858067	2694754.0	731	1015.056843800322	407.90772946859903	618.3660130718954	871.5261437908497	610.1685417019524
3858068	2694754.0	731	1075.897815584961	405.6823146397816	618.3660130718954	871.5261437908497	652.9516241414707
3858058	2694754.0	731	921.1773523300684	277.83689522113383	618.3660130718954	871.5261437908497	666.4545228675413
3858062	2694754.0	731	1280.7767295597484	392.1876909254268	618.3660130718954	871.5261437908497	817.6510928955994
3858063	2694754.0	731	641.4589422407794	381.339248434238	618.3660130718954	871.5261437908497	490.730553111331
3858060	2694754.0	731	1190.372186836518	389.4312101910828	618.3660130718954	871.5261437908497	748.0685716078489
3858051	2694754.0	731	881.8753046303818	124.8311670728405	618.3660130718954	871.5261437908497	791.8273391299165
3858054	2694754.0	731	900.4014184397164	215.31879432624112	618.3660130718954	871.5261437908497	714.2492949750515
3858052	2694754.0	731	974.5448717948718	208.11019536019535	618.3660130718954	871.5261437908497	752.9834659760775
3858140	2694754.0	731	770.1897309170786	995.2946183415706	618.3660130718954	871.5261437908497	195.88026085582553
3858129	2694754.0	731	1032.0273044997816	856.1767147225863	618.3660130718954	871.5261437908497	413.9459735261454
3858132	2694754.0	731	1385.8866666666663	878.7832	618.3660130718954	871.5261437908497	767.554961262949
3858113	2694754.0	731	1122.8963117606124	594.8792623521225	618.3660130718954	871.5261437908497	575.3992694683399
3858118	2694754.0	731	1285.790378006873	628.3109965635739	618.3660130718954	871.5261437908497	710.3582833680787
3858233	2694672.0	732	1301.8096899224806	629.991472868217	618.3535031847134	871.5286624203821	724.8810751612214
3858231	2694672.0	732	1144.799422799423	643.156204906205	618.3535031847134	871.5286624203821	573.8460469760525
3858222	2694672.0	732	1126.082270199542	525.6171082760877	618.3535031847134	871.5286624203821	614.3641462072143
3858202	2694672.0	732	998.232529582496	496.8665996874303	618.3535031847134	871.5286624203821	533.5538735200387
3858207	2694672.0	732	1300.7029569892472	491.66969086021504	618.3535031847134	871.5286624203821	780.9568588482296
3858188	2694672.0	732	1058.63126128695	492.3664575610684	618.3535031847134	871.5286624203821	581.0408607605042
3858174	2694672.0	732	970.660751565762	435.5540477847367	618.3535031847134	871.5286624203821	560.5303398287423
3858146	2694672.0	732	1015.0812698412698	407.8444444444445	618.3535031847134	871.5286624203821	610.2425541014458
3858148	2694672.0	732	1075.3945119208277	402.3263607737292	618.3535031847134	871.5286624203821	655.0093766787171
3858138	2694672.0	732	1146.4872639437858	360.97694334650856	618.3535031847134	871.5286624203821	734.5667615015047
3858266	2694672.0	732	723.1093835242771	1005.9326241134752	618.3535031847134	871.5286624203821	170.4060426877973
3858142	2694672.0	732	641.4770354906054	381.3963117606124	618.3535031847134	871.5286624203821	490.67751009147867
3858141	2694672.0	732	1282.1626061277225	393.41435954226654	618.3535031847134	871.5286624203821	818.0683417457425
3858131	2694672.0	732	892.59724564362	279.0548060708263	618.3535031847134	871.5286624203821	652.8666791432851
3858256	2694672.0	732	1422.5051599587205	910.0128998968008	618.3535031847134	871.5286624203821	805.0719990327087
3858120	2694672.0	732	973.8197805743788	201.4173927073249	618.3535031847134	871.5286624203821	758.5548023430557
3858248	2694672.0	732	1031.55373525557	855.848623853211	618.3535031847134	871.5286624203821	413.4976365021664
3858126	2694672.0	732	901.7164009111616	213.2069096431283	618.3535031847134	871.5286624203821	716.7161655688012
3858117	2694672.0	732	814.9368183027401	134.33532854482576	618.3535031847134	871.5286624203821	762.9541344624531
3858234	2694831.0	733	1298.546764545949	493.442088091354	618.4096774193548	871.6333333333333	778.2127442176254
3858230	2694831.0	733	995.3799237611182	495.1514188903008	618.4096774193548	871.6333333333333	532.7712440904263
3858221	2694831.0	733	1072.2324251597713	475.7204843592331	618.4096774193548	871.6333333333333	602.2475158516226
3858209	2694831.0	733	969.8819985825656	434.2184030238601	618.4096774193548	871.6333333333333	561.1279834418317
3858193	2694831.0	733	1071.6884250055225	406.2532582284073	618.4096774193548	871.6333333333333	649.6462401322364
3858186	2694831.0	733	1014.9185221039044	408.1140690545337	618.4096774193548	871.6333333333333	609.9748947871839
3858178	2694831.0	733	1099.5161490683229	347.09792960662526	618.4096774193548	871.6333333333333	711.7589668035521
3858182	2694831.0	733	1280.7896607759496	390.7516758074345	618.4096774193548	871.6333333333333	818.5318630916812
3858183	2694831.0	733	641.598663926002	381.3091812264474	618.4096774193548	871.6333333333333	490.87218625070017
3858169	2694831.0	733	901.5275007555152	275.43774554245994	618.4096774193548	871.6333333333333	660.0036975592715
3858163	2694831.0	733	903.063676633444	213.19582871908452	618.4096774193548	871.6333333333333	717.3338460934445
3858283	2694831.0	733	699.2870662460568	1004.1356466876972	618.4096774193548	871.6333333333333	155.23535379443558
3858152	2694831.0	733	772.9232111692845	119.80104712041884	618.4096774193548	871.6333333333333	767.5455808641128
3858157	2694831.0	733	991.6829349269588	173.72111553784862	618.4096774193548	871.6333333333333	791.4634473673121
3858272	2694831.0	733	1163.565157750343	724.9002057613169	618.4096774193548	871.6333333333333	564.5574447848296
3858276	2694831.0	733	1031.8057742782153	856.0468066491688	618.4096774193548	871.6333333333333	413.6898266965439
3858277	2694831.0	733	1422.5055834729203	862.7814070351759	618.4096774193548	871.6333333333333	804.1446279938034
3858267	2694831.0	733	1306.5747737111374	624.2622983077528	618.4096774193548	871.6333333333333	731.2753439874103
3858252	2694831.0	733	1126.7250764525993	522.1706422018349	618.4096774193548	871.6333333333333	616.8538865786578
3858243	2694831.0	733	1041.139846743295	510.2928639846743	618.4096774193548	871.6333333333333	556.11845037344
3858363	2694913.0	734	1421.2027540360875	908.6585944919278	618.1797385620915	871.3104575163399	803.8910664489915
3858365	2694913.0	734	664.5010822510823	1002.5665584415584	618.1797385620915	871.3104575163399	139.18990951661962
3858354	2694913.0	734	1116.8736681887367	779.1381278538813	618.1797385620915	871.3104575163399	507.1403886517719
3858358	2694913.0	734	1031.8721431651572	856.057136696852	618.1797385620915	871.3104575163399	413.9735129477354
3858349	2694913.0	734	1308.689620758483	624.5363273453094	618.1797385620915	871.3104575163399	733.2812344063791
3858337	2694913.0	734	1126.0715622076707	522.4763018397256	618.1797385620915	871.3104575163399	616.1488234936819
3858331	2694913.0	734	1040.4698516897645	509.7465353756383	618.1797385620915	871.3104575163399	555.9293205427738
3858328	2694913.0	734	1298.5382803297996	492.9434628975265	618.1797385620915	871.3104575163399	778.4917006450071
3858325	2694913.0	734	990.595810783724	488.1917217879335	618.1797385620915	871.3104575163399	534.2973858396845
3858315	2694913.0	734	969.4605442176872	434.1312925170068	618.1797385620915	871.3104575163399	560.8242387161582
3858318	2694913.0	734	1072.0005155398435	470.436809544852	618.1797385620915	871.3104575163399	605.5187687055281
3858304	2694913.0	734	1068.9502994011975	409.8994011976048	618.1797385620915	871.3104575163399	645.0536887828587
3858296	2694913.0	734	1281.6546474358977	389.6432291666667	618.1797385620915	871.3104575163399	819.8794262397133
3858297	2694913.0	734	641.7846023688663	381.4275803722504	618.1797385620915	871.3104575163399	490.4512441765312
3858303	2694913.0	734	1015.0307262569831	407.94382371198014	618.1797385620915	871.3104575163399	610.0814238752025
3858290	2694913.0	734	912.0698051948052	276.86309523809524	618.1797385620915	871.3104575163399	663.1282212249328
3858291	2694913.0	734	1089.4545454545455	332.11531986531986	618.1797385620915	871.3104575163399	716.1224337206747
3858289	2694913.0	734	905.6662987490802	213.5945548197204	618.1797385620915	871.3104575163399	717.8013171819734
3858286	2694913.0	734	981.874081496326	143.94154976619905	618.1797385620915	871.3104575163399	813.2275837943505
3858285	2694913.0	734	804.2752868961836	130.52108353349348	618.1797385620915	871.3104575163399	763.806552548264
3858367	2694991.0	735	876.2830188679245	131.67688679245282	618.3566878980891	871.5148619957538	783.5089161971811
3858442	2694991.0	735	1413.6222222222225	948.9645502645502	618.3566878980891	871.5148619957538	799.0279871799129
3858445	2694991.0	735	633.1048752834467	997.7930839002267	618.3566878980891	871.5148619957538	127.13653431845991
3858438	2694991.0	735	1031.8050108932462	855.4289760348584	618.3566878980891	871.5148619957538	413.7611285689541
3858437	2694991.0	735	1155.2033257747544	871.5427059712773	618.3566878980891	871.5148619957538	536.8466385987401
3858426	2694991.0	735	1308.9868735083533	622.533015115354	618.3566878980891	871.5148619957538	734.1403226577619
3858418	2694991.0	735	1125.9947494749476	522.5453045304531	618.3566878980891	871.5148619957538	616.0163582235768
3858414	2694991.0	735	1039.9316691880988	509.0501765002522	618.3566878980891	871.5148619957538	555.9731226246687
3858413	2694991.0	735	1299.4249338624338	495.4404761904762	618.3566878980891	871.5148619957538	778.0012206415655
3858402	2694991.0	735	1079.5605915267786	476.230135891287	618.3566878980891	871.5148619957538	607.4199991882263
3858400	2694991.0	735	968.4558541266796	433.9828321603753	618.3566878980891	871.5148619957538	560.3603334692962
3858404	2694991.0	735	994.4595159515952	486.8482948294829	618.3566878980891	871.5148619957538	537.9792794944135
3858387	2694991.0	735	1015.367496807152	407.4840357598978	618.3566878980891	871.5148619957538	610.6899295778175
3858389	2694991.0	735	1069.991124260355	406.4259259259259	618.3566878980891	871.5148619957538	648.2911248527363
3858377	2694991.0	735	1115.0794270833333	315.2643229166667	618.3566878980891	871.5148619957538	745.7534055232112
3858382	2694991.0	735	641.6682439537329	381.65913073957233	618.3566878980891	871.5148619957538	490.4100999064596
3858381	2694991.0	735	1281.3902529761906	387.7243303571428	618.3566878980891	871.5148619957538	820.7720675823141
3858368	2694991.0	735	957.7673434856176	165.348730964467	618.3566878980891	871.5148619957538	783.4986903256778
3858374	2694991.0	735	916.1136236739252	288.22194304857624	618.3566878980891	871.5148619957538	654.8968026311734
3858372	2694991.0	735	906.121161672216	214.07306696263413	618.3566878980891	871.5148619957538	717.6615540927845
3858490	2695080.0	736	1299.3066723695467	493.4951525520388	618.5643459915613	871.5727848101266	778.6865935255297
3858492	2695080.0	736	1039.1921898928024	509.8039816232772	618.5643459915613	871.5727848101266	554.8012707485917
3858480	2695080.0	736	969.3766965723488	434.2897400506096	618.5643459915613	871.5727848101266	560.6119571987125
3858486	2695080.0	736	997.4594994311718	480.8335608646189	618.5643459915613	871.5727848101266	544.2781259885094
3858484	2695080.0	736	1082.6404335532516	469.43182532202326	618.5643459915613	871.5727848101266	614.0716296529079
3858464	2695080.0	736	641.6854532919683	381.4944846604619	618.5643459915613	871.5727848101266	490.6234053532115
3858468	2695080.0	736	1015.6733209532651	407.68539151965336	618.5643459915613	871.5727848101266	610.6447835271872
3858469	2695080.0	736	1073.734113712375	409.1062430323301	618.5643459915613	871.5727848101266	648.8873705897918
3858459	2695080.0	736	1177.7088050314464	346.8664570230608	618.5643459915613	871.5727848101266	766.7850132173904
3858463	2695080.0	736	1281.8023522662077	389.1968827691719	618.5643459915613	871.5727848101266	820.1043615522311
3858450	2695080.0	736	961.2532175032176	169.00096525096524	618.5643459915613	871.5727848101266	781.6922823570687
3858448	2695080.0	736	896.6992630385487	125.09325396825396	618.5643459915613	871.5727848101266	796.6120273047833
3858454	2695080.0	736	913.763960852044	296.0621761658031	618.5643459915613	871.5727848101266	646.8038908942469
3858452	2695080.0	736	906.2829369573424	213.18289920724803	618.5643459915613	871.5727848101266	718.5118155267218
3858528	2695080.0	736	626.9520276953511	990.919386745796	618.5643459915613	871.5727848101266	119.64098210042926
3858521	2695080.0	736	1031.7775581906017	855.6361440491876	618.5643459915613	871.5727848101266	413.5204169742921
3858527	2695080.0	736	1357.2934621099555	977.2290737989103	618.5643459915613	871.5727848101266	746.2465801623116
3858525	2695080.0	736	1203.3023809523809	901.7579365079364	618.5643459915613	871.5727848101266	585.5166205265743
3858512	2695080.0	736	1307.823773898587	622.9875311720698	618.5643459915613	871.5727848101266	732.7163075058569
3858500	2695080.0	736	1128.2305699481865	522.7683937823834	618.5643459915613	871.5727848101266	617.5954687677361
3858617	2695142.0	737	1219.1265576323988	351.2297507788162	618.5267094017095	871.7254273504273	794.7552623446203
3858622	2695142.0	737	641.244193989071	381.4965846994536	618.5267094017095	871.7254273504273	490.75493097154924
3858621	2695142.0	737	1282.2868852459017	390.2766613784593	618.5267094017095	871.7254273504273	819.9820030297274
3858611	2695142.0	737	904.043470218276	207.5066592674806	618.5267094017095	871.7254273504273	722.9843653778495
3858608	2695142.0	737	963.0261596548004	121.76267529665589	618.5267094017095	871.7254273504273	825.3023692518691
3858609	2695142.0	737	969.5302485774184	176.5566037735849	618.5267094017095	871.7254273504273	778.7574576124997
3858613	2695142.0	737	932.3738033072236	332.5385842761822	618.5267094017095	871.7254273504273	623.8769510867565
3858675	2695142.0	737	1412.3605200945626	930.4267139479904	618.5267094017095	871.7254273504273	796.0012311845666
3858676	2695142.0	737	589.243669250646	989.1191214470284	618.5267094017095	871.7254273504273	120.9908089655374
3858666	2695142.0	737	1032.1017925736237	855.80644472898	618.5267094017095	871.7254273504273	413.88133979240683
3858669	2695142.0	737	1329.7111506524318	904.6379992091736	618.5267094017095	871.7254273504273	711.945606674737
3858660	2695142.0	737	1309.569561720949	622.6821471652594	618.5267094017095	871.7254273504273	734.5493714835636
3858648	2695142.0	737	1039.008095605243	511.352480082241	618.5267094017095	871.7254273504273	553.7808747748553
3858652	2695142.0	737	1127.05148005148	525.0225225225225	618.5267094017095	871.7254273504273	615.4675836959318
3858640	2695142.0	737	1000.8900529100528	479.4557671957672	618.5267094017095	871.7254273504273	547.7930382331742
3858647	2695142.0	737	1298.025168815224	494.0810313075506	618.5267094017095	871.7254273504273	777.3888642165701
3858634	2695142.0	737	1085.9425756031262	464.5581039755352	618.5267094017095	871.7254273504273	619.889362064792
3858624	2695142.0	737	1015.560162601626	407.0492682926829	618.5267094017095	871.7254273504273	611.1951372160191
3858625	2695142.0	737	1067.3474314407108	409.0446118192352	618.5267094017095	871.7254273504273	644.6034266060176
3858631	2695142.0	737	968.9520391888811	434.0771246297562	618.5267094017095	871.7254273504273	560.6549283032587
3858747	2695219.0	738	1330.7470449172577	905.3223010244286	618.3322440087146	871.5108932461873	713.2166990820571
3858743	2695219.0	738	1031.7915578764143	855.7684943429068	618.3322440087146	871.5108932461873	413.7589000217144
3858740	2695219.0	738	1366.8212598425198	759.8228346456693	618.3322440087146	871.5108932461873	756.7760760342593
3858730	2695219.0	738	1122.9237516869096	523.9134952766532	618.3322440087146	871.5108932461873	612.7287660100059
3858735	2695219.0	738	1309.647342995169	624.8083735909822	618.3322440087146	871.5108932461873	734.0154625693373
3858714	2695219.0	738	1023.3875698324024	491.6942504655493	618.3322440087146	871.5108932461873	555.2751562165271
3858715	2695219.0	738	1090.704585537919	468.0114638447972	618.3322440087146	871.5108932461873	621.2466648353379
3858719	2695219.0	738	1296.443911653589	494.6993606509735	618.3322440087146	871.5108932461873	775.7721088650111
3858706	2695219.0	738	968.3834577958812	434.3710115410726	618.3322440087146	871.5108932461873	560.024221307463
3858699	2695219.0	738	1070.1790736145576	407.9400330851944	618.3322440087146	871.5108932461873	647.3511410473103
3858697	2695219.0	738	1015.6879936808846	407.7657187993681	618.3322440087146	871.5108932461873	610.6972888594177
3858688	2695219.0	738	1213.4753810082063	344.8036342321219	618.3322440087146	871.5108932461873	794.7426565975338
3858694	2695219.0	738	641.6369587109768	381.5298757972474	618.3322440087146	871.5108932461873	490.5349194375994
3858695	2695219.0	738	1286.820716112532	392.35541346973577	618.3322440087146	871.5108932461873	822.4760246569487
3858680	2695219.0	738	976.4656601539372	196.15630550621668	618.3322440087146	871.5108932461873	764.436631082834
3858681	2695219.0	738	906.5933333333332	201.8809523809524	618.3322440087146	871.5108932461873	729.0395828223552
3858686	2695219.0	738	940.0595611285266	339.11703239289443	618.3322440087146	871.5108932461873	622.0544105264325
3858678	2695219.0	738	1042.7296983758702	160.8057489043568	618.3322440087146	871.5108932461873	827.7771448084707
3858752	2695219.0	738	578.2061048082118	981.4870340356564	618.3322440087146	871.5108932461873	117.06775213560422
3858603	2695359.0	739	1316.019818799547	887.4075122687807	618.3536324786326	871.4679487179487	697.8482479893174
3858607	2695359.0	739	557.5648618161308	985.5045121263396	618.3536324786326	871.4679487179487	129.22698028141872
3858595	2695359.0	739	1440.174109516215	715.6897926634769	618.3536324786326	871.4679487179487	836.4542607829856
3858599	2695359.0	739	1032.1135389888605	855.8864610111397	618.3536324786326	871.4679487179487	414.05318860565484
3858590	2695359.0	739	1309.8248381877024	625.1161003236247	618.3536324786326	871.4679487179487	734.0447272013163
3858580	2695359.0	739	1123.6438721136767	524.4801657785672	618.3536324786326	871.4679487179487	612.959009869035
3858572	2695359.0	739	1298.6746329272105	494.7908466104343	618.3536324786326	871.4679487179487	777.6389283616586
3858573	2695359.0	739	1039.32646982647	508.7600362600362	618.3536324786326	871.4679487179487	555.6754084393743
3858560	2695359.0	739	1098.699457065295	466.5574367766824	618.3536324786326	871.4679487179487	628.23931258588
3858561	2695359.0	739	1012.2004057228272	475.2520819987188	618.3536324786326	871.4679487179487	558.6611619174316
3858555	2695359.0	739	968.6641621129326	434.21812386156654	618.3536324786326	871.4679487179487	560.2721450416759
3858546	2695359.0	739	641.3478407557354	381.5438596491228	618.3536324786326	871.4679487179487	490.46339992318457
3858547	2695359.0	739	1288.0570730062384	395.6849603776766	618.3536324786326	871.4679487179487	821.5060256921504
3858550	2695359.0	739	1068.7193716304146	408.6829336307864	618.3536324786326	871.4679487179487	645.7548057823155
3858549	2695359.0	739	1015.641776937618	407.6235034656585	618.3536324786326	871.4679487179487	610.728695182295
3858538	2695359.0	739	1232.1296296296296	327.36471734892785	618.3536324786326	871.4679487179487	820.2251526653588
3858539	2695359.0	739	944.8149870801032	339.805684754522	618.3536324786326	871.4679487179487	623.8924418286726
3858536	2695359.0	739	1085.8086989992305	261.43738773415447	618.3536324786326	871.4679487179487	768.5385641267322
3858531	2695359.0	739	982.6800124146492	204.207635009311	618.3536324786326	871.4679487179487	760.2434066585731
3858532	2695359.0	739	907.1295880149812	199.9131086142322	618.3536324786326	871.4679487179487	731.0112555649602
3858874	2695438.0	740	974.1184884071064	234.8474856970792	618.3730158730159	871.542328042328	729.3388536870531
3858878	2695438.0	740	1335.3778659611992	273.9135802469136	618.3730158730159	871.542328042328	933.4109894582842
3858871	2695438.0	740	910.0673040869892	182.9724409448819	618.3730158730159	871.542328042328	747.8061561621743
3858970	2695438.0	740	1031.683355006502	855.79388816645	618.3730158730159	871.542328042328	413.6102631622691
3858973	2695438.0	740	551.463779527559	980.5745406824147	618.3730158730159	871.542328042328	127.92524888201429
3858966	2695438.0	740	1438.8618561089825	740.4480630055343	618.3730158730159	871.542328042328	830.8956873623177
3858967	2695438.0	740	1318.2931034482758	821.2546571541815	618.3730158730159	871.542328042328	701.7242897568204
3858953	2695438.0	740	1126.596926713948	524.3213441404931	618.3730158730159	871.542328042328	615.5111332967178
3858959	2695438.0	740	1308.8463256191635	623.2531465692246	618.3730158730159	871.542328042328	733.758072601851
3858944	2695438.0	740	1038.9815927873778	509.9803405960431	618.3730158730159	871.542328042328	554.6518238859692
3858939	2695438.0	740	1013.7997663055024	474.3321648608455	618.3730158730159	871.542328042328	560.4803553134186
3858937	2695438.0	740	1101.0225356679637	467.9567120622568	618.3730158730159	871.542328042328	629.1517371702213
3858943	2695438.0	740	1300.2043630017454	494.5935427574171	618.3730158730159	871.542328042328	779.0920180923098
3858929	2695438.0	740	1063.8039372884375	415.0978977373953	618.3730158730159	871.542328042328	637.7697262408949
3858934	2695438.0	740	968.2894736842104	434.2650945545683	618.3730158730159	871.542328042328	560.0472358416228
3858926	2695438.0	740	1015.8149188514356	407.66198501872657	618.3730158730159	871.542328042328	610.8559886641054
3858924	2695438.0	740	1293.0428772671244	396.1122556788167	618.3730158730159	871.542328042328	825.3563930697569
3858917	2695438.0	740	641.3094747682801	381.3777892207346	618.3730158730159	871.542328042328	490.70088268194456
3858890	2695438.0	740	1122.6815938810755	349.8417221811004	618.3730158730159	871.542328042328	725.6022767387676
3858884	2695438.0	740	944.8241308793456	341.25792433537833	618.3730158730159	871.542328042328	622.713320319801
3858872	2695329.0	741	1013.0619209680468	473.7775571941766	618.3730158730159	871.542328042328	560.3535890248198
3858876	2695329.0	741	1300.5583179864948	495.6642111724985	618.3730158730159	871.542328042328	778.8845518825416
3858865	2695329.0	741	968.6726354453627	434.41551882460976	618.3730158730159	871.542328042328	560.1693233383941
3858870	2695329.0	741	1103.7776569522982	468.2632303900247	618.3730158730159	871.542328042328	631.0718629320776
3858858	2695329.0	741	1064.6150017164434	409.3249227600412	618.3730158730159	871.542328042328	642.4771121801738
3858859	2695329.0	741	1173.64609929078	402.745390070922	618.3730158730159	871.542328042328	726.7040430736832
3858856	2695329.0	741	1015.9685624012636	407.6595576619273	618.3730158730159	871.542328042328	610.9578080971644
3858852	2695329.0	741	641.5101936799184	381.3681617397214	618.3730158730159	871.542328042328	490.7199224683298
3858853	2695329.0	741	1303.7478411053542	397.380310880829	618.3730158730159	871.542328042328	833.4076251036583
3858843	2695329.0	741	1381.2790304396842	310.63641488162347	618.3730158730159	871.542328042328	946.911310778703
3858840	2695329.0	741	930.1058846302748	156.3521099496709	618.3730158730159	871.542328042328	780.1758965252982
3858841	2695329.0	741	948.256398940865	280.83421594586645	618.3730158730159	871.542328042328	676.5789829139351
3858846	2695329.0	741	941.274532410966	337.7528823981553	618.3730158730159	871.542328042328	623.8562027131102
3858923	2695329.0	741	541.305684754522	970.0235142118862	618.3730158730159	871.542328042328	125.0516595455285
3858915	2695329.0	741	1031.828118209474	855.5808344198175	618.3730158730159	871.542328042328	413.7630855051143
3858918	2695329.0	741	1431.9527296937415	884.2789613848203	618.3730158730159	871.542328042328	813.6794040465292
3858907	2695329.0	741	1358.6955056179777	744.1026217228465	618.3730158730159	871.542328042328	751.2112003750841
3858892	2695329.0	741	1309.0708035003977	622.8683373110581	618.3730158730159	871.542328042328	734.099576011031
3858880	2695329.0	741	1038.484971667899	513.1444937176644	618.3730158730159	871.542328042328	552.2165001613142
3858886	2695329.0	741	1124.6701754385963	526.6087719298246	618.3730158730159	871.542328042328	612.6303713631837
3858833	2695597.0	742	1032.214222222222	855.6906666666666	618.371235721703	871.5342679127726	414.1461543659609
3858838	2695597.0	742	504.1772626931567	923.9189845474614	618.371235721703	871.5342679127726	125.63606971304455
3858837	2695597.0	742	1440.9500253678336	911.865296803653	618.371235721703	871.5342679127726	823.5669111050361
3858827	2695597.0	742	1367.6852639036483	727.4259652851576	618.371235721703	871.5342679127726	763.0456838987201
3858820	2695597.0	742	1308.2123760241484	623.1821905993962	618.371235721703	871.5342679127726	733.1845287236
3858810	2695597.0	742	1124.600768321513	525.4039598108747	618.371235721703	871.5342679127726	613.2491580613356
3858802	2695597.0	742	1297.01155984782	497.5441908106527	618.371235721703	871.5342679127726	774.8685484008568
3858803	2695597.0	742	1039.8158028455284	512.6117886178862	618.371235721703	871.5342679127726	553.5710155900296
3858792	2695597.0	742	1101.8880095923262	467.0179856115108	618.371235721703	871.5342679127726	630.4140649296219
3858797	2695597.0	742	1012.2236900044034	478.19572875385296	618.371235721703	871.5342679127726	556.6282081714684
3858778	2695597.0	742	1220.561460592914	421.2524704748132	618.371235721703	871.5342679127726	751.9220465143972
3858783	2695597.0	742	968.3847203274216	434.2412460209186	618.371235721703	871.5342679127726	560.1201892461538
3858768	2695597.0	742	641.1392881587954	381.3867214236825	618.371235721703	871.5342679127726	490.67606579193665
3858769	2695597.0	742	1309.039363484087	393.463335194491	618.371235721703	871.5342679127726	839.9846899896002
3858772	2695597.0	742	1015.8364283503558	407.7243887341381	618.371235721703	871.5342679127726	610.8176351211806
3858773	2695597.0	742	1063.7737692596768	407.4363021420519	618.371235721703	871.5342679127726	643.2498260509418
3858762	2695597.0	742	947.4238176154064	337.3881336731804	618.371235721703	871.5342679127726	627.3656783519583
3858760	2695597.0	742	1370.2624953025177	301.71833897031195	618.371235721703	871.5342679127726	943.4143623618327
3858755	2695597.0	742	946.6714069017822	184.4139173302996	618.371235721703	871.5342679127726	761.5217518767603
3858757	2695597.0	742	929.8339616713793	276.7711278667924	618.371235721703	871.5342679127726	671.3808326228545
3859000	2695753.0	743	1240.667984663312	426.2373592139947	618.3424437299035	871.5696677384781	765.251555969542
3859007	2695753.0	743	967.7015503875969	434.3006644518272	618.3424437299035	871.5696677384781	559.6927430653025
3858992	2695753.0	743	1059.947576930164	401.7255389718076	618.3424437299035	871.5696677384781	644.801208904986
3858996	2695753.0	743	1015.866789441375	407.6362799263352	618.3424437299035	871.5696677384781	610.9499110075928
3858985	2695753.0	743	948.9379977246872	340.01023890784984	618.3424437299035	871.5696677384781	625.9783116848871
3858990	2695753.0	743	1315.5906968390805	391.19683908045977	618.3424437299035	871.5696677384781	846.707258133946
3859118	2695753.0	743	1032.206940874036	855.7429305912597	618.3424437299035	871.5696677384781	414.16700448622515
3858991	2695753.0	743	641.645704467354	381.5412371134021	618.3424437299035	871.5696677384781	490.58221001364547
3858976	2695753.0	743	981.4868995633188	234.26855895196508	618.3424437299035	871.5696677384781	733.5029645905094
3858982	2695753.0	743	899.8357553739024	274.5584317287314	618.3424437299035	871.5696677384781	660.0461350710198
3859108	2695753.0	743	1334.6491314323173	726.0512946574893	618.3424437299035	871.5696677384781	730.9383474352273
3859099	2695753.0	743	1308.8131313131314	623.5198135198135	618.3424437299035	871.5696677384781	733.6746558179289
3858975	2695753.0	743	1369.9538152610444	227.31124497991968	618.3424437299035	871.5696677384781	989.9437201731561
3859083	2695753.0	743	1125.2332725060828	525.8473236009733	618.3424437299035	871.5696677384781	613.5651974593517
3859056	2695753.0	743	1297.7017455521986	498.12638469285	618.3424437299035	871.5696677384781	775.2347687148541
3859045	2695753.0	743	1024.8671102012966	491.5793813260548	618.3424437299035	871.5696677384781	556.4664609996481
3859148	2695753.0	743	504.3174308137134	914.629698471706	618.3424437299035	871.5696677384781	121.88465784209207
3859021	2695753.0	743	1094.431469792606	465.0300571085061	618.3424437299035	871.5696677384781	626.0472951371181
3859139	2695753.0	743	1441.555472263868	908.6614192903548	618.3424437299035	871.5696677384781	824.0482318294531
3859119	2695513.0	744	1015.7454348498916	407.5139275766017	618.3830227743272	871.5631469979295	610.9325368451531
3859107	2695513.0	744	1058.508832565284	400.36079109062985	618.3830227743272	871.5631469979295	644.7808842209382
3859227	2695513.0	744	1427.3764111705289	908.6271538918596	618.3830227743272	871.5631469979295	809.8419864861298
3859225	2695513.0	744	504.8764019739794	905.3820098698968	618.3830227743272	871.5631469979295	118.437614175003
3859102	2695513.0	744	641.6927506775068	381.45562330623306	618.3830227743272	871.5631469979295	490.6615210041715
3859094	2695513.0	744	1315.7369500372856	390.9326994780015	618.3830227743272	871.5631469979295	846.9404506529829
3859220	2695513.0	744	1032.0923043666237	855.8614353653263	618.3830227743272	871.5631469979295	414.0071417545928
3859214	2695513.0	744	1324.316287878788	727.7370580808081	618.3830227743272	871.5631469979295	720.4357838379773
3859200	2695513.0	744	1310.2460122699383	623.8059304703477	618.3830227743272	871.5631469979295	734.8864093009879
3859070	2695513.0	744	970.6736930860034	347.1275997751546	618.3830227743272	871.5631469979295	631.7763525010266
3859187	2695513.0	744	1126.3352289297172	526.3641003207932	618.3830227743272	871.5631469979295	614.1480485721107
3859042	2695513.0	744	995.8521276595744	293.3652482269503	618.3830227743272	871.5631469979295	690.5039719552997
3859168	2695513.0	744	1087.6260012322855	471.3079174368453	618.3830227743272	871.5631469979295	616.7602626816129
3859169	2695513.0	744	1006.4270448006577	480.7301685162351	618.3830227743272	871.5631469979295	550.7527395294951
3859174	2695513.0	744	1039.804414003044	509.3444951801116	618.3830227743272	871.5631469979295	555.6962665970187
3859047	2695513.0	744	891.7664199814986	276.77690410114093	618.3830227743272	871.5631469979295	654.6061079823588
3859175	2695513.0	744	1298.4899483835916	498.1663950013583	618.3830227743272	871.5631469979295	775.867620579229
3859037	2695513.0	744	1365.3463632827693	207.4914430182808	618.3830227743272	871.5631469979295	999.4725909648373
3859156	2695513.0	744	968.0670241286864	434.0569705093834	618.3830227743272	871.5631469979295	560.0808470826532
3859147	2695513.0	744	1245.1285434995111	427.27370478983386	618.3830227743272	871.5631469979295	768.2467417481591
3859259	2695844.0	745	1000.9142568930732	481.2841291190316	618.3730158730159	871.542328042328	546.4789684041104
3859260	2695844.0	745	1081.4205872539208	478.7404070737404	618.3730158730159	871.542328042328	607.2119913822245
3859251	2695844.0	745	968.0779588142112	434.11122425888215	618.3730158730159	871.542328042328	560.0352825266533
3859234	2695844.0	745	1015.730364873222	407.52442795299936	618.3730158730159	871.542328042328	610.9054545572349
3859239	2695844.0	745	1254.3370530357572	410.0209983201344	618.3730158730159	871.542328042328	785.7812636814868
3859226	2695844.0	745	641.6069703243617	381.40027605245	618.3730158730159	871.542328042328	490.692416660677
3859230	2695844.0	745	1058.0626161278335	403.12225938312895	618.3730158730159	871.542328042328	642.4517921952822
3859219	2695844.0	745	1319.9784506273868	387.97645026368434	618.3730158730159	871.542328042328	852.1068854484746
3859210	2695844.0	745	968.9242923880188	348.0847760373729	618.3730158730159	871.542328042328	629.9952430116582
3859197	2695844.0	745	1049.6078431372548	326.22303921568624	618.3730158730159	871.542328042328	695.2241386862313
3859185	2695844.0	745	891.948717948718	279.2170106316448	618.3730158730159	871.542328042328	652.4514897001002
3859183	2695844.0	745	1285.2824933687002	203.24889478337752	618.3730158730159	871.542328042328	944.131539622844
3859291	2695844.0	745	1032.4650436953807	855.9448605909281	618.3730158730159	871.542328042328	414.385676027702
3859289	2695844.0	745	1415.6873767258382	834.7011834319527	618.3730158730159	871.542328042328	798.1650580915874
3859294	2695844.0	745	510.577519379845	945.124031007752	618.3730158730159	871.542328042328	130.51488832888418
3859284	2695844.0	745	1307.1376163873372	742.8847299813781	618.3730158730159	871.542328042328	700.6778521264002
3859274	2695844.0	745	1311.5575256107172	625.3368794326241	618.3730158730159	871.542328042328	735.609874502377
3859266	2695844.0	745	1301.3747063429914	499.7691203341164	618.3730158730159	871.542328042328	777.6288492298221
3859264	2695844.0	745	1038.4529522465302	507.3588567395907	618.3730158730159	871.542328042328	555.964705456819
3859271	2695844.0	745	1128.2750076946752	526.1278855032317	618.3730158730159	871.542328042328	615.8824387643231
3859120	2695696.0	746	1120.895950155763	529.691277258567	618.3830227743272	871.5631469979295	607.7792506367324
3859106	2695696.0	746	1038.5189312245386	507.5373831775701	618.3830227743272	871.5631469979295	555.9037131502905
3859109	2695696.0	746	1303.1334332833585	499.0864567716142	618.3830227743272	871.5631469979295	779.5011285779113
3859096	2695696.0	746	1080.379993830017	476.3224587382385	618.3830227743272	871.5631469979295	607.9937523697313
3859088	2695696.0	746	1002.1417713152676	480.3942498347654	618.3830227743272	871.5631469979295	547.9816449385461
3859064	2695696.0	746	1266.0358955765048	416.7289098380469	618.3830227743272	871.5631469979295	791.4091400418156
3859069	2695696.0	746	967.5139251523065	434.2045256744996	618.3830227743272	871.5631469979295	559.6203629615289
3859048	2695696.0	746	1016.0214611872146	407.4159817351598	618.3830227743272	871.5631469979295	611.1864844095495
3859043	2695696.0	746	1057.5023796448838	411.9319970712063	618.3830227743272	871.5631469979295	635.67806597473
3859162	2695696.0	746	569.8676801801802	991.8378378378378	618.3830227743272	871.5631469979295	129.6909392504464
3859032	2695696.0	746	1325.142512077295	382.5871231051141	618.3830227743272	871.5631469979295	859.4222057067288
3859039	2695696.0	746	641.4157322460076	381.4612640163099	618.3830227743272	871.5631469979295	490.6428042962986
3859152	2695696.0	746	1367.1687179487178	764.9610256410257	618.3830227743272	871.5631469979295	756.3359237637649
3859157	2695696.0	746	1032.3071979434446	855.9318766066838	618.3830227743272	871.5631469979295	414.2192166033325
3859017	2695696.0	746	1087.4417582417582	329.26959706959707	618.3830227743272	871.5631469979295	717.0065492114966
3859023	2695696.0	746	982.2723577235772	360.0748754261736	618.3830227743272	871.5631469979295	627.7226298655082
3859149	2695696.0	746	1280.8288490284006	751.5698804185351	618.3830227743272	871.5631469979295	673.2257101045946
3859010	2695696.0	746	1248.5810502283105	201.0867579908676	618.3830227743272	871.5631469979295	920.1565855998861
3859136	2695696.0	746	1310.0260352603527	625.5446904469045	618.3830227743272	871.5631469979295	734.0947743203824
3859013	2695696.0	746	890.6077560686797	279.53878034339846	618.3830227743272	871.5631469979295	651.6127347818488
3859384	2695923.0	747	987.563721552878	358.2740294511379	618.2806451612903	871.410752688172	632.2019354950409
3859376	2695923.0	747	893.2156679151061	276.91011235955057	618.2806451612903	871.410752688172	654.9963954769386
3859383	2695923.0	747	1323.1843565730144	379.8643773846688	618.2806451612903	871.410752688172	859.3643473149417
3859381	2695923.0	747	1092.17704011065	330.89453665283537	618.2806451612903	871.410752688172	718.8432186110948
3859373	2695923.0	747	1240.3088174701277	216.222290894108	618.2806451612903	871.410752688172	903.4328794182467
3859450	2695923.0	747	540.5036745406824	966.1467191601048	618.2806451612903	871.410752688172	122.57308229089321
3859440	2695923.0	747	1279.5908163265306	766.4190476190475	618.2806451612903	871.410752688172	669.5927124901535
3859447	2695923.0	747	1031.8267370272647	855.9124890061565	618.2806451612903	871.410752688172	413.8364003743245
3859439	2695923.0	747	1443.689247311828	755.3327956989247	618.2806451612903	871.410752688172	833.5307148527295
3859426	2695923.0	747	1112.4554183813443	540.4132373113854	618.2806451612903	871.410752688172	594.7840462493072
3859431	2695923.0	747	1310.824085243265	624.5759951749095	618.2806451612903	871.410752688172	735.216848227247
3859419	2695923.0	747	1039.6946488294311	506.9343366778149	618.2806451612903	871.410752688172	557.164984825291
3859421	2695923.0	747	1304.826602046311	498.9057619816909	618.2806451612903	871.410752688172	781.0923882719665
3859410	2695923.0	747	1078.2111997341308	472.11050182784976	618.2806451612903	871.410752688172	609.0786528575738
3859409	2695923.0	747	1005.3689186318248	480.3874017420863	618.2806451612903	871.410752688172	550.2150420004028
3859402	2695923.0	747	1287.0813555698096	438.7227923882831	618.2806451612903	871.410752688172	796.5634069121041
3859403	2695923.0	747	967.9149748963108	434.32754857018114	618.2806451612903	871.410752688172	559.7194760335809
3859395	2695923.0	747	1057.959667541557	414.1005249343832	618.2806451612903	871.410752688172	634.3896965820688
3859393	2695923.0	747	641.9306122448979	381.0785714285714	618.2806451612903	871.410752688172	490.9021989376841
3859396	2695923.0	747	1016.0121128488196	407.5459981600736	618.2806451612903	871.410752688172	611.032593960657
3859371	2696000.0	748	516.7470862470863	942.9904428904428	618.3566878980891	871.5148619957538	124.2307120317223
3859368	2696000.0	748	1032.215762273902	855.8527131782946	618.3566878980891	871.5148619957538	414.1553287702392
3859363	2696000.0	748	1445.0813008130085	762.058943089431	618.3566878980891	871.5148619957538	833.9389568685173
3859364	2696000.0	748	1267.8455591513844	772.5201366414958	618.3566878980891	871.5148619957538	656.9899158509546
3859356	2696000.0	748	1309.7918679549116	624.1557971014493	618.3566878980891	871.5148619957538	734.3494503338279
3859350	2696000.0	748	1105.7016103059582	535.8684380032206	618.3566878980891	871.5148619957538	591.7462254511703
3859343	2696000.0	748	1305.2862348178137	499.06086369770577	618.3566878980891	871.5148619957538	781.4052618709068
3859340	2696000.0	748	1039.3603006189212	507.5329354553492	618.3566878980891	871.5148619957538	556.5311175235908
3859334	2696000.0	748	1010.31220657277	478.56181533646327	618.3566878980891	871.5148619957538	555.0146173735938
3859335	2696000.0	748	1076.0195762321512	473.4376631352679	618.3566878980891	871.5148619957538	606.5647332403088
3859332	2696000.0	748	1334.1553859765538	455.9470249944702	618.3566878980891	871.5148619957538	827.6861744168199
3859320	2696000.0	748	1057.3319841698149	417.0547760388559	618.3566878980891	871.5148619957538	631.8490962760019
3859327	2696000.0	748	967.8588727432848	434.19440774988993	618.3566878980891	871.5148619957538	559.8222547500001
3859318	2696000.0	748	1016.0168004757656	407.6293487957181	618.3566878980891	871.5148619957538	611.0019103833889
3859316	2696000.0	748	641.8744897959184	381.0642857142857	618.3566878980891	871.5148619957538	491.0141085355183
3859307	2696000.0	748	1326.5159333695456	374.099855151186	618.3566878980891	871.5148619957538	865.3965599543852
3859304	2696000.0	748	990.5318863879958	360.1433547695605	618.3566878980891	871.5148619957538	632.467546024134
3859298	2696000.0	748	890.566975308642	274.3898148148148	618.3566878980891	871.5148619957538	656.2444381044112
3859296	2696000.0	748	1203.7211764705885	269.94235294117647	618.3566878980891	871.5148619957538	839.3694467467607
3859302	2696000.0	748	1102.2014314928426	344.67109747784593	618.3566878980891	871.5148619957538	715.3111827139804
3859763	2696175.0	749	1032.269759450172	855.6859965635739	618.4467969598262	871.3393051031488	414.1189084701654
3859761	2696175.0	749	1437.4533146591968	844.2992530345471	618.4467969598262	871.3393051031488	819.4527688951464
3859767	2696175.0	749	516.5154615734424	930.7291950886766	618.4467969598262	871.3393051031488	117.97099713974005
3859752	2696175.0	749	1309.865914786967	623.4624060150376	618.4467969598262	871.3393051031488	734.5089200264347
3859759	2696175.0	749	1260.7268244575937	782.7777777777777	618.4467969598262	871.3393051031488	648.3569833392214
3859745	2696175.0	749	1109.190693739425	544.7243654822335	618.4467969598262	871.3393051031488	589.4971509769997
3859738	2696175.0	749	1304.4962845010616	499.8752653927813	618.4467969598262	871.3393051031488	780.1598760212789
3859736	2696175.0	749	1375.2793517922305	503.7069113543679	618.4467969598262	871.3393051031488	841.3971077841918
3859730	2696175.0	749	1025.7483200977397	493.7749949093871	618.4467969598262	871.3393051031488	555.3821558913785
3859732	2696175.0	749	1075.6394193448225	472.5762303990064	618.4467969598262	871.3393051031488	606.6606000975927
3859721	2696175.0	749	967.5092155540572	434.13991908294	618.4467969598262	871.3393051031488	559.4531930477309
3859709	2696175.0	749	1142.6804511278197	417.0545112781955	618.4467969598262	871.3393051031488	693.6826349728726
3859700	2696175.0	749	1057.6607885693616	418.3978115391572	618.4467969598262	871.3393051031488	630.9238678458444
3859688	2696175.0	749	641.6185704742819	381.0163660654642	618.4467969598262	871.3393051031488	490.8701616867318
3859692	2696175.0	749	1015.8891444342228	407.9829806807728	618.4467969598262	871.3393051031488	610.4584367081621
3859682	2696175.0	749	1322.4198239571374	377.82701875239184	618.4467969598262	871.3393051031488	859.7280962716693
3859672	2696175.0	749	1158.34544695071	282.4482038429407	618.4467969598262	871.3393051031488	798.9263303993928
3859676	2696175.0	749	991.0823451910408	361.0549407114625	618.4467969598262	871.3393051031488	631.8602569779216
3859671	2696175.0	749	890.2506435006435	277.2950450450451	618.4467969598262	871.3393051031488	653.2732306641411
3859514	2696138.0	750	1310.3857029072085	622.473317403425	618.2956284153005	871.2672131147541	735.4502523987836
3859507	2696138.0	750	1382.3521703521706	566.1871416871417	618.2956284153005	871.2672131147541	822.7127379947422
3859498	2696138.0	750	1306.641495382782	501.017128388442	618.2956284153005	871.2672131147541	781.6042206968019
3859499	2696138.0	750	1040.747491638796	512.0832775919732	618.2956284153005	871.2672131147541	554.5075980350821
3859503	2696138.0	750	1107.454045954046	544.2738927738927	618.2956284153005	871.2672131147541	588.3881278514641
3859491	2696138.0	750	1016.1897596062844	480.6037289418891	618.2956284153005	871.2672131147541	557.6178776745867
3859492	2696138.0	750	1074.6526861451462	472.0821551994973	618.2956284153005	871.2672131147541	606.3088937189101
3859482	2696138.0	750	968.2011494252872	434.1026594545864	618.2956284153005	871.2672131147541	559.9524270955203
3859477	2696138.0	750	1145.7987301587302	426.1031746031746	618.2956284153005	871.2672131147541	690.2394827397794
3859466	2696138.0	750	641.7969387755102	380.771768707483	618.2956284153005	871.2672131147541	491.0581356346042
3859471	2696138.0	750	1059.09474491753	415.5214806290756	618.2956284153005	871.2672131147541	634.0410347824925
3859469	2696138.0	750	1015.7306534176452	407.9056007226739	618.2956284153005	871.2672131147541	610.457683166657
3859458	2696138.0	750	990.3074966532796	360.53159303882194	618.2956284153005	871.2672131147541	631.8573444411788
3859462	2696138.0	750	1321.8831704044471	378.247556066705	618.2956284153005	871.2672131147541	859.1296825730707
3859455	2696138.0	750	890.9806276016651	279.36039065001603	618.2956284153005	871.2672131147541	651.6983928640384
3859452	2696138.0	750	1102.6641852770886	265.35980148883374	618.2956284153005	871.2672131147541	775.7168880072121
3859530	2696138.0	750	1442.5125	894.9208333333333	618.2956284153005	871.2672131147541	824.5562110337378
3859531	2696138.0	750	510.46315789473687	923.6587719298244	618.2956284153005	871.2672131147541	119.88626749399279
3859520	2696138.0	750	1252.298363095238	776.0409226190476	618.2956284153005	871.2672131147541	641.11427529202
3859527	2696138.0	750	1032.2199650502405	855.8958060288336	618.2956284153005	871.2672131147541	414.20965297114486
3859609	2696317.0	751	1032.2703798548869	856.0040546308152	618.3660130718954	871.5261437908497	414.1953163592283
3859612	2696317.0	751	513.0841018884497	920.334870443566	618.3660130718954	871.5261437908497	116.04556268939596
3859600	2696317.0	751	1256.7634885439763	779.3488543976348	618.3660130718954	871.5261437908497	645.0178209700928
3859604	2696317.0	751	1345.428476821192	794.3476821192053	618.3660130718954	871.5261437908497	731.1472773246157
3859591	2696317.0	751	1388.0516605166051	656.2794177941779	618.3660130718954	871.5261437908497	799.216584496761
3859588	2696317.0	751	1310.5766378244746	623.270086526576	618.3660130718954	871.5261437908497	735.3819544894736
3859582	2696317.0	751	1106.788842544317	552.792318387209	618.3660130718954	871.5261437908497	583.2221804820911
3859568	2696317.0	751	1006.9473737993052	482.5696913958717	618.3660130718954	871.5261437908497	549.8023242625045
3859575	2696317.0	751	1040.8898609241812	512.7671601615074	618.3660130718954	871.5261437908497	554.2872994563922
3859573	2696317.0	751	1305.4329790374964	502.5667257159729	618.3660130718954	871.5261437908497	779.8666988064871
3859562	2696317.0	751	967.9404841963684	434.20836135395655	618.3660130718954	871.5261437908497	559.8652996011423
3859560	2696317.0	751	1147.1521595779757	426.7354104846687	618.3660130718954	871.5261437908497	690.9801626470908
3859554	2696317.0	751	1066.2337672774029	448.06380585020895	618.3660130718954	871.5261437908497	616.3650516627612
3859553	2696317.0	751	1015.9549092028316	407.85826408125575	618.3660130718954	871.5261437908497	610.7903347311636
3859547	2696317.0	751	1324.3488032691184	377.7638645650905	618.3660130718954	871.5261437908497	861.5177818483335
3859550	2696317.0	751	641.9590163934427	380.99351092896177	618.3660130718954	871.5261437908497	491.09967797601564
3859541	2696317.0	751	998.8425848051584	341.87342304457525	618.3660130718954	871.5261437908497	652.1460160361542
3859534	2696317.0	751	891.2451737451737	278.4771557271557	618.3660130718954	871.5261437908497	652.817078953304
3859535	2696317.0	751	1099.6643489254109	278.9471133586178	618.3660130718954	871.5261437908497	763.4120744416919
3859643	2696236.0	752	1071.7937901498929	469.1081370449679	618.3566878980891	871.5148619957538	606.2477859622501
3859647	2696236.0	752	1304.7996515679442	503.8344947735192	618.3566878980891	871.5148619957538	778.7122670232768
3859644	2696236.0	752	1005.758477287268	483.1796758370655	618.3566878980891	871.5148619957538	548.5292729024047
3859635	2696236.0	752	1069.8519748984866	425.2488002953119	618.3566878980891	871.5148619957538	634.823906299372
3859638	2696236.0	752	967.8812297734628	434.2037756202805	618.3566878980891	871.5148619957538	559.828894967102
3859637	2696236.0	752	1145.4910170035291	426.4124157844081	618.3566878980891	871.5148619957538	689.9179578361228
3859626	2696236.0	752	1323.6601554907677	377.6792031098154	618.3566878980891	871.5148619957538	861.0032748982813
3859631	2696236.0	752	1015.674751243781	408.2699004975124	618.3566878980891	871.5148619957538	610.2929934173243
3859629	2696236.0	752	641.9193548387096	380.95022545959074	618.3566878980891	871.5148619957538	491.1301883342261
3859616	2696236.0	752	889.8955804544039	276.7281356987239	618.3566878980891	871.5148619957538	653.8383744855053
3859617	2696236.0	752	1083.1568507157465	297.0963190184049	618.3566878980891	871.5148619957538	738.915322531304
3859623	2696236.0	752	1017.456	331.37946666666664	618.3566878980891	871.5148619957538	671.5850699706834
3859726	2696236.0	752	509.04688950789233	942.8170844939648	618.3566878980891	871.5148619957538	130.50915277209435
3859718	2696236.0	752	1032.015348032858	855.9366623432771	618.3566878980891	871.5148619957538	413.95189021057087
3859707	2696236.0	752	1253.6053346924905	785.8584777437989	618.3566878980891	871.5148619957538	640.9975502427732
3859702	2696236.0	752	1392.2592592592594	741.7836257309941	618.3566878980891	871.5148619957538	784.7008242777715
3859695	2696236.0	752	1398.1206010280744	687.3467773823646	618.3566878980891	871.5148619957538	801.2176006616128
3859687	2696236.0	752	1311.7938901778807	623.6914153132251	618.3566878980891	871.5148619957538	736.3909384499735
3859659	2696236.0	752	1105.278384279476	556.801673944687	618.3566878980891	871.5148619957538	579.773342902374
3859648	2696236.0	752	1041.3363273453094	515.4054391217564	618.3566878980891	871.5148619957538	552.9246752013803
3860031	2696394.0	753	1105.077965505104	558.4971840901092	618.3730158730159	871.542328042328	578.6872818271012
3860016	2696394.0	753	1041.5191296030607	514.5671927307508	618.3730158730159	871.542328042328	553.6098633474288
3860008	2696394.0	753	1306.5650943396226	503.3062893081761	618.3730158730159	871.542328042328	780.5165706676623
3859993	2696394.0	753	1068.3631850419083	468.9188265635074	618.3730158730159	871.542328042328	603.8185458328638
3859999	2696394.0	753	1006.636923398038	482.869442705072	618.3730158730159	871.542328042328	549.3773509009874
3859985	2696394.0	753	967.582514734774	434.1197336826021	618.3730158730159	871.542328042328	559.7193941178683
3859977	2696394.0	753	1073.433268387725	430.4436596850138	618.3730158730159	871.542328042328	633.7569476111064
3859981	2696394.0	753	1149.2875494071145	434.67226613965744	618.3730158730159	871.542328042328	687.5505020757186
3859961	2696394.0	753	641.8630397236615	381.0512953367876	618.3730158730159	871.542328042328	491.05318895721615
3859965	2696394.0	753	1016.036013400335	407.5284757118928	618.3730158730159	871.542328042328	611.101231185917
3859958	2696394.0	753	1322.625	379.0610599078341	618.3730158730159	871.542328042328	859.3652637907545
3860073	2696394.0	753	1032.1003423192126	855.9501497646555	618.3730158730159	871.542328042328	414.0210340933906
3859950	2696394.0	753	1024.3494370253993	322.4196124639958	618.3730158730159	871.542328042328	682.9001473830704
3860078	2696394.0	753	510.47162097162095	933.659692159692	618.3730158730159	871.542328042328	124.5041282309786
3860064	2696394.0	753	1251.384789644013	787.3236245954693	618.3730158730159	871.542328042328	638.5896144966451
3859942	2696394.0	753	1092.7101033295064	304.17661691542287	618.3730158730159	871.542328042328	739.5265530724674
3860070	2696394.0	753	1420.727418615314	827.6338835396608	618.3730158730159	871.542328042328	803.5549384445309
3859935	2696394.0	753	889.2994480220791	276.0111928856179	618.3730158730159	871.542328042328	654.2617706836161
3860051	2696394.0	753	1408.7740531639613	699.5762173606211	618.3730158730159	871.542328042328	808.8919229251801
3860043	2696394.0	753	1311.1939638600538	622.3104575163399	618.3730158730159	871.542328042328	736.2862155816451
3859902	2696547.0	754	1397.9947560419516	755.843365253078	617.8741935483871	871.4	788.6326317489717
3859890	2696547.0	754	1105.248802946593	561.5346224677717	617.8741935483871	871.4	577.5383641622816
3859895	2696547.0	754	1312.0709651257096	622.6070559610706	617.8741935483871	871.4	737.4327675604977
3859882	2696547.0	754	1305.9296228150874	502.613155473781	617.8741935483871	871.4	780.6561409730848
3859883	2696547.0	754	1041.7687172150693	515.3767286599905	617.8741935483871	871.4	553.5694508643386
3859878	2696547.0	754	1009.5428837787446	482.92614460327326	617.8741935483871	871.4	551.6487099899362
3859877	2696547.0	754	1067.3589404806846	468.0909148106204	617.8741935483871	871.4	603.8996240444978
3859867	2696547.0	754	1071.7929239456505	430.0092641609317	617.8741935483871	871.4	633.141370856476
3859864	2696547.0	754	1016.1398000624804	407.40596688534833	617.8741935483871	871.4	611.4785001110333
3859871	2696547.0	754	1139.0331474597274	448.6003717472119	617.8741935483871	871.4	671.0932728709612
3859869	2696547.0	754	968.2758970886932	434.16869781087786	617.8741935483871	871.4	560.3147021611552
3859862	2696547.0	754	642.2377049180328	380.9183743169399	617.8741935483871	871.4	491.08635271096296
3859861	2696547.0	754	1324.7393374741202	379.3662525879917	617.8741935483871	871.4	861.2523093086319
3859848	2696547.0	754	890.2205029013539	279.1328175370728	617.8741935483871	871.4	651.8841366690527
3859852	2696547.0	754	1025.583967529173	318.704972095383	617.8741935483871	871.4	686.8035044100669
3859853	2696547.0	754	1104.7195494463535	323.4121802214585	617.8741935483871	871.4	733.0136773519692
3859920	2696547.0	754	581.7867557715674	890.3242203321183	617.8741935483871	871.4	40.7483653718084
3859921	2696547.0	754	1422.214015151515	925.505681818182	617.8741935483871	871.4	806.1575363547512
3859916	2696547.0	754	1031.8959931798806	855.9011082693946	617.8741935483871	871.4	414.31179830530726
3859909	2696547.0	754	1236.7433434445568	787.6988540613414	617.8741935483871	871.4	624.5037281911553
3859770	2696483.0	755	887.5577968526467	279.3738197424893	618.4292604501608	871.644694533762	650.5497354024238
3859771	2696483.0	755	1032.2170781893003	309.0552983539095	618.4292604501608	871.644694533762	698.3746750873277
3859843	2696483.0	755	1401.9380764163373	954.1245059288538	618.4292604501608	871.644694533762	787.8381711903085
3859844	2696483.0	755	745.3361845515811	948.1381544841888	618.4292604501608	871.644694533762	148.17765283628708
3859836	2696483.0	755	1032.3193548387096	856.1124731182795	618.4292604501608	871.644694533762	414.18143383674436
3859828	2696483.0	755	1404.379457917261	827.2284831193532	618.4292604501608	871.644694533762	787.2042382603028
3859823	2696483.0	755	1218.1902356902358	782.3656939768051	618.4292604501608	871.644694533762	606.3694973870099
3859813	2696483.0	755	1310.9815677143968	621.0537446643383	618.4292604501608	871.644694533762	736.4947538533297
3859802	2696483.0	755	1041.732590529248	513.7771587743732	618.4292604501608	871.644694533762	554.3057661675026
3859801	2696483.0	755	1305.0642512077295	503.126731078905	618.4292604501608	871.644694533762	779.2772933440073
3859807	2696483.0	755	1105.0437037037038	561.5366666666666	618.4292604501608	871.644694533762	577.0273869848596
3859794	2696483.0	755	1066.969368646335	467.07958801498125	618.4292604501608	871.644694533762	604.0373780431042
3859795	2696483.0	755	1012.9324804548684	482.5829779673063	618.4292604501608	871.644694533762	554.0774403381894
3859792	2696483.0	755	1136.6261095806549	450.8321089684726	618.4292604501608	871.644694533762	667.5411647373637
3859786	2696483.0	755	1070.9057337220602	430.5754778101717	618.4292604501608	871.644694533762	631.883701962424
3859789	2696483.0	755	968.2096556380824	434.1137744767049	618.4292604501608	871.644694533762	560.1603617392019
3859777	2696483.0	755	1112.4962588851477	339.2246539468762	618.4292604501608	871.644694533762	726.3424113743453
3859782	2696483.0	755	642.2409257409257	380.8656343656344	618.4292604501608	871.644694533762	491.35636894562595
3859783	2696483.0	755	1016.4005401970132	407.1984429615507	618.4292604501608	871.644694533762	611.6301661157871
3859781	2696483.0	755	1323.8700705687008	380.2640099626401	618.4292604501608	871.644694533762	859.7102498809041
3860022	2696797.0	756	1106.3931345138242	561.378844361603	618.3301486199575	871.5605095541401	578.2889793358091
3860010	2696797.0	756	1041.751351351351	513.206081081081	618.3301486199575	871.5605095541401	554.710204817572
3860005	2696797.0	756	1304.9387491940684	502.6144422952933	618.3301486199575	871.5605095541401	779.4565869425368
3859994	2696797.0	756	1015.4684229199928	484.4827922653894	618.3301486199575	871.5605095541401	554.570075045057
3859984	2696797.0	756	1131.638119953864	455.5804498269896	618.3301486199575	871.5605095541401	660.6999951002983
3859990	2696797.0	756	1065.8048307239396	468.3801016994513	618.3301486199575	871.5605095541401	602.318879333807
3859979	2696797.0	756	968.709774089442	434.3282618718303	618.3301486199575	871.5605095541401	560.3016333703312
3859970	2696797.0	756	1076.836418072945	425.9422064960987	618.3301486199575	871.5605095541401	639.3775654087528
3859960	2696797.0	756	1016.3703875968991	407.1344186046512	618.3301486199575	871.5605095541401	611.6597304052668
3859955	2696797.0	756	1322.7778443113773	378.4007984031936	618.3301486199575	871.5605095541401	859.9145635860787
3859957	2696797.0	756	642.0417515274949	380.9989816700611	618.3301486199575	871.5605095541401	491.13425125153594
3860075	2696797.0	756	897.3397733127255	984.8513652756312	618.3301486199575	871.5605095541401	301.13317429553814
3860072	2696797.0	756	1425.875	930.854797979798	618.3301486199575	871.5605095541401	809.7187781139326
3859940	2696797.0	756	1127.4178743961354	343.5315867707172	618.3301486199575	871.5605095541401	733.4745093265226
3860059	2696797.0	756	1032.2357357357355	856.0692835692836	618.3301486199575	871.5605095541401	414.1953803800457
3859928	2696797.0	756	1035.4245999457553	308.80892324382967	618.3301486199575	871.5605095541401	700.4692207524461
3860050	2696797.0	756	1388.0918518518515	857.0318518518518	618.3301486199575	871.5605095541401	769.8987996205065
3859924	2696797.0	756	884.4646551724138	275.8005747126437	618.3301486199575	871.5605095541401	652.5009391106373
3860046	2696797.0	756	1217.7051549982584	800.7615813305468	618.3301486199575	871.5605095541401	603.5419509102891
3860033	2696797.0	756	1311.579822616408	622.3318551367332	618.3301486199575	871.5605095541401	736.6885588081954
3860250	2696883.0	757	876.0209523809523	916.5538095238096	618.3047767393562	871.4210799584632	261.63828172755746
3860242	2696883.0	757	1031.961471861472	856.0398268398268	618.3047767393562	871.4210799584632	413.9425616759537
3860234	2696883.0	757	1214.9938271604938	797.6910150891632	618.3047767393562	871.4210799584632	601.2270331231872
3860239	2696883.0	757	1435.1675887505762	853.8042876901798	618.3047767393562	871.4210799584632	817.0527553449052
3860237	2696883.0	757	1390.0755120414135	859.4588116137745	618.3047767393562	871.4210799584632	771.8634359345108
3860228	2696883.0	757	1311.4583785740138	622.9162142598625	618.3047767393562	871.4210799584632	736.3535726892609
3860216	2696883.0	757	1042.928	513.66	618.3047767393562	871.4210799584632	555.2457762696665
3860223	2696883.0	757	1108.063126252505	560.2211088844355	618.3047767393562	871.4210799584632	580.2660277099801
3860214	2696883.0	757	1304.7151162790697	501.6324289405685	618.3047767393562	871.4210799584632	779.6812173245288
3860203	2696883.0	757	1063.8709740007762	468.8303582977623	618.3047767393562	871.4210799584632	600.5068903095839
3860207	2696883.0	757	1015.9211489206	485.9809732894256	618.3047767393562	871.4210799584632	553.7714828840616
3860205	2696883.0	757	1129.8303357314148	461.451139088729	618.3047767393562	871.4210799584632	655.5408072110167
3860194	2696883.0	757	1085.410937208869	428.1627538662195	618.3047767393562	871.4210799584632	643.9457343586245
3860198	2696883.0	757	967.743450767841	434.4071815718157	618.3047767393562	871.4210799584632	559.543147835697
3860187	2696883.0	757	642.1130030959753	381.1418988648091	618.3047767393562	871.4210799584632	490.85691097927116
3860189	2696883.0	757	1016.448343079922	407.31254061078624	618.3047767393562	871.4210799584632	611.485924379146
3860182	2696883.0	757	1148.4832572298326	375.20053272450536	618.3047767393562	871.4210799584632	726.1708150789036
3860181	2696883.0	757	1325.227791361043	376.3207008964955	618.3047767393562	871.4210799584632	863.0553481377182
3860169	2696883.0	757	884.4460830954647	272.663019346654	618.3047767393562	871.4210799584632	655.2422529847652
3860174	2696883.0	757	1033.2568118156355	312.2738731856379	618.3047767393562	871.4210799584632	696.2979177448389
3860284	2696635.0	758	1090.9460041175369	427.81461725622313	618.2974276527331	871.4389067524115	648.2277277818371
3860275	2696635.0	758	1016.3049545312012	407.90043900909376	618.2974276527331	871.4389067524115	610.9647310031386
3860272	2696635.0	758	642.3434293280371	380.97898047004304	618.2974276527331	871.4389067524115	491.04902961463534
3860270	2696635.0	758	1148.9313280363224	389.4606507756337	618.2974276527331	871.4389067524115	716.8510134405317
3860269	2696635.0	758	1324.3895463510848	377.1086785009862	618.2974276527331	871.4389067524115	861.9329757301513
3860259	2696635.0	758	1030.3440040650405	318.2787093495935	618.2974276527331	871.4389067524115	689.7598024847695
3860253	2696635.0	758	884.0254125412541	273.22937293729376	618.2974276527331	871.4389067524115	654.5731496939167
3860330	2696635.0	758	1428.5075268817204	858.0193548387097	618.2974276527331	871.4389067524115	810.3212259753598
3860331	2696635.0	758	1032.0731292517007	856.0603741496599	618.2974276527331	871.4389067524115	414.06138494036344
3860328	2696635.0	758	1389.2054421768707	857.7419501133787	618.2974276527331	871.4389067524115	771.0296839154247
3860323	2696635.0	758	907.3549878345498	784.5087591240876	618.2974276527331	871.4389067524115	301.84619206633494
3860324	2696635.0	758	1214.5862908837858	797.1517049408491	618.2974276527331	871.4389067524115	600.8984912332305
3860318	2696635.0	758	1310.670639424896	624.2824441922058	618.2974276527331	871.4389067524115	735.1645947439083
3860304	2696635.0	758	1043.6182255702029	512.3926553672317	618.2974276527331	871.4389067524115	556.6075743060842
3860311	2696635.0	758	1108.2477936184655	560.0485403937543	618.2974276527331	871.4389067524115	580.5302071132337
3860298	2696635.0	758	1015.6017178150936	486.11995753715496	618.2974276527331	871.4389067524115	553.4630896507613
3860296	2696635.0	758	1135.1973973032298	462.8095014111007	618.2974276527331	871.4389067524115	658.9108965059522
3860297	2696635.0	758	1060.8858745874588	469.1906930693069	618.2974276527331	871.4389067524115	598.0703627261103
3860303	2696635.0	758	1302.9899251583188	503.4447322970639	618.2974276527331	871.4389067524115	777.3181643146578
3860290	2696635.0	758	968.7109879963066	434.2405355493999	618.2974276527331	871.4389067524115	560.2964207053492
3860155	2696758.0	759	927.4811320754716	663.1913401064344	618.4460317460317	871.6015873015873	372.74324188584785
3860159	2696758.0	759	1380.5381895332391	857.1492220650637	618.4460317460317	871.6015873015873	762.2291832655659
3860157	2696758.0	759	1218.1768157310498	797.8929590865843	618.4460317460317	871.6015873015873	604.2433078922943
3860150	2696758.0	759	1311.0627906976745	623.2468992248063	618.4460317460317	871.6015873015873	735.7975440774406
3860143	2696758.0	759	1108.4028459273798	559.646876022244	618.4460317460317	871.6015873015873	580.8385504183709
3860128	2696758.0	759	1015.8836167489486	484.138142256354	618.4460317460317	871.6015873015873	555.0536507575383
3860134	2696758.0	759	1043.6580183642964	511.5640614990391	618.4460317460317	871.6015873015873	557.1644762095586
3860135	2696758.0	759	1305.2396413110698	503.4103277674707	618.4460317460317	871.6015873015873	779.2626423335673
3860127	2696758.0	759	1060.15493246009	467.7380952380953	618.4460317460317	871.6015873015873	598.508540617208
3860124	2696758.0	759	1150.2715392061957	450.5513068731849	618.4460317460317	871.6015873015873	678.3227174686818
3860114	2696758.0	759	968.3872282608696	433.6424365942029	618.4460317460317	871.6015873015873	560.5952717483174
3860111	2696758.0	759	1092.4154346540508	427.9506209343584	618.4460317460317	871.6015873015873	649.2096540036664
3860098	2696758.0	759	641.7712483399735	380.7254316069057	618.4460317460317	871.6015873015873	491.4300214259845
3860101	2696758.0	759	1016.6973768394116	407.51631477927066	618.4460317460317	871.6015873015873	611.5384485384376
3860092	2696758.0	759	1152.6292817679555	373.4093922651934	618.4460317460317	871.6015873015873	730.443158499801
3860093	2696758.0	759	1326.353194103194	376.2755937755937	618.4460317460317	871.6015873015873	863.9909666073381
3860081	2696758.0	759	883.3601462522852	275.6767215112736	618.4460317460317	871.6015873015873	652.1548387705451
3860085	2696758.0	759	1030.2866666666666	318.5089743589744	618.4460317460317	871.6015873015873	689.5825890083934
3860160	2696758.0	759	1031.8484848484848	855.7446524064171	618.4460317460317	871.6015873015873	413.70645464555605
3860167	2696758.0	759	1413.216365461847	948.8549196787149	618.4460317460317	871.6015873015873	798.516099222877
3860499	2697045.0	760	1417.1835369400817	960.5779522978476	618.3445154419595	871.5905218317358	803.7801596512808
3860490	2697045.0	760	1382.094657375145	873.1908246225319	618.3445154419595	871.5905218317358	763.7518185064985
3860492	2697045.0	760	1032.1082337317398	855.8324479858345	618.3445154419595	871.5905218317358	414.0636804457951
3860482	2697045.0	760	1311.0036524413688	624.7648981161092	618.3445154419595	871.5905218317358	735.3227649076116
3860487	2697045.0	760	1219.4288025889969	798.2656957928803	618.3445154419595	871.5905218317358	605.5401310967676
3860475	2697045.0	760	1106.5367594575305	559.6941470378301	618.3445154419595	871.5905218317358	579.3194418682488
3860466	2697045.0	760	1304.2183748845798	503.1839027393044	618.3445154419595	871.5905218317358	778.5540366974095
3860464	2697045.0	760	1029.827658741806	497.81493982976224	618.3445154419595	871.5905218317358	555.9015766489929
3860470	2697045.0	760	910.316377171216	531.9665012406948	618.3445154419595	871.5905218317358	447.87503101208034
3860460	2697045.0	760	1060.7178714859438	468.9690189328744	618.3445154419595	871.5905218317358	598.1624033104684
3860451	2697045.0	760	1090.0021379438556	423.7139802937349	618.3445154419595	871.5905218317358	650.4262520256864
3860452	2697045.0	760	1151.6799189273463	443.04381041471777	618.3445154419595	871.5905218317358	684.177562097195
3860453	2697045.0	760	967.869755647764	433.4762563393268	618.3445154419595	871.5905218317358	560.4569592474327
3860441	2697045.0	760	1016.8680760406424	407.29023271058674	618.3445154419595	871.5905218317358	611.8788988274026
3860434	2697045.0	760	1327.0632116215156	374.8472712995681	618.3445154419595	871.5905218317358	865.4686864720837
3860435	2697045.0	760	1156.5655172413792	373.664367816092	618.3445154419595	871.5905218317358	733.2205000071817
3860438	2697045.0	760	641.7657885849376	380.7985477879095	618.3445154419595	871.5905218317358	491.3505040411314
3860426	2697045.0	760	1029.817054263566	318.39018087855294	618.3445154419595	871.5905218317358	689.4492493541611
3860421	2697045.0	760	880.3675070028012	275.3467787114846	618.3445154419595	871.5905218317358	651.2777052199323
3860411	2696977.0	761	1379.4347928436912	898.1454802259886	618.3213166144201	871.6003134796239	761.5762401594455
3860409	2696977.0	761	1420.8806558738067	881.1201743462018	618.3213166144201	871.6003134796239	802.6157989869015
3860403	2696977.0	761	1218.7640132669983	792.3431177446104	618.3213166144201	871.6003134796239	605.6510010222045
3860407	2696977.0	761	1031.9496937882764	855.8652668416448	618.3213166144201	871.6003134796239	413.9275614116283
3860393	2696977.0	761	1097.0677506775069	573.5680894308944	618.3213166144201	871.6003134796239	563.9338212056035
3860397	2696977.0	761	1311.1449430199432	624.8970797720797	618.3213166144201	871.6003134796239	735.4366477321205
3860379	2696977.0	761	1039.5159689688178	486.1150823636089	618.3213166144201	871.6003134796239	570.9674233969127
3860383	2696977.0	761	1304.4862888482633	502.3132236441194	618.3213166144201	871.6003134796239	779.227389046257
3860368	2696977.0	761	968.8621008181576	428.5538400633412	618.3213166144201	871.6003134796239	564.950457117061
3860369	2696977.0	761	1153.6451310861423	444.4272784019975	618.3213166144201	871.6003134796239	684.8710741723481
3860364	2696977.0	761	1091.8876811594205	423.3819603356216	618.3213166144201	871.6003134796239	652.0466192869109
3860355	2696977.0	761	1018.6895687061184	406.0596790371113	618.3213166144201	871.6003134796239	614.0218396768138
3860353	2696977.0	761	642.0600929614874	380.8057768924303	618.3213166144201	871.6003134796239	491.3683004084555
3860348	2696977.0	761	1327.1010449320793	375.1261233019853	618.3213166144201	871.6003134796239	865.3642728854693
3860349	2696977.0	761	1162.556091461236	380.0719899964273	618.3213166144201	871.6003134796239	733.3427458826919
3860338	2696977.0	761	865.5382059800664	285.5058139534884	618.3213166144201	871.6003134796239	636.0997978009563
3860340	2696977.0	761	1030.4048330842054	319.04309915296466	618.3213166144201	871.6003134796239	689.2984111765684
3860667	2697140.0	762	978.7443693693696	454.8484234234234	618.3538380651945	871.4158780231335	550.8264511489867
3860660	2697140.0	762	1152.7225452196385	445.30394056847547	618.3538380651945	871.4158780231335	683.4627264359589
3860655	2697140.0	762	1091.941926923862	424.4363135333742	618.3538380651945	871.4158780231335	651.2114932802245
3860635	2697140.0	762	1195.5762124711316	401.9518860662048	618.3538380651945	871.4158780231335	744.0309867599353
3860627	2697140.0	762	1017.5640770252325	405.558432934927	618.3538380651945	871.4158780231335	613.5079249974216
3860752	2697140.0	762	1369.7911423636813	942.919689119171	618.3538380651945	871.4158780231335	754.8316483114857
3860619	2697140.0	762	1327.1826820414265	375.5106769165065	618.3538380651945	871.4158780231335	865.0782037118295
3860747	2697140.0	762	1031.9333333333334	856.0282051282052	618.3538380651945	871.4158780231335	413.8656537855851
3860622	2697140.0	762	641.9495726495727	380.6634188034188	618.3538380651945	871.4158780231335	491.3193817882357
3860748	2697140.0	762	1420.1013352408202	874.4899856938483	618.3538380651945	871.4158780231335	801.7533906166852
3860742	2697140.0	762	1221.0041986126323	787.1772544724353	618.3538380651945	871.4158780231335	608.509328413027
3860728	2697140.0	762	955.9988568815728	608.4053497942386	618.3538380651945	871.4158780231335	427.9938045004329
3860732	2697140.0	762	1310.8649325626204	624.2734104046243	618.3538380651945	871.4158780231335	735.2897492163131
3860595	2697140.0	762	1027.4173249078465	314.00342285413376	618.3538380651945	871.4158780231335	691.4055115815903
3860598	2697140.0	762	850.7488145048815	309.9011157601116	618.3538380651945	871.4158780231335	607.7057292092123
3860725	2697140.0	762	1084.023478835979	578.4252645502645	618.3538380651945	871.4158780231335	550.1742577754793
3860710	2697140.0	762	994.0723047888654	515.4473932531257	618.3538380651945	871.4158780231335	517.5692498464737
3860702	2697140.0	762	1070.0278551532033	522.5538532961932	618.3538380651945	871.4158780231335	570.7137023140405
3860694	2697140.0	762	1303.960418562329	504.4484379739157	618.3538380651945	871.4158780231335	777.6384026507758
3860686	2697140.0	762	1063.90291490362	469.8372512145432	618.3538380651945	871.4158780231335	599.816116306528
3860666	2697218.0	763	1091.8618444209783	575.6925378387892	618.3307210031348	871.3234064785789	558.2377050487377
3860659	2697218.0	763	1070.177794263106	518.3276458951533	618.3307210031348	871.3234064785789	573.386243821277
3860656	2697218.0	763	1303.9047840944393	503.9600807704256	618.3307210031348	871.3234064785789	777.7966373409406
3860648	2697218.0	763	1063.3974236641222	471.1991094147583	618.3307210031348	871.3234064785789	598.4846054146592
3860632	2697218.0	763	974.041736694678	455.6478991596639	618.3307210031348	871.3234064785789	547.0982124528891
3860617	2697218.0	763	1239.7594202898551	420.6891304347826	618.3307210031348	871.3234064785789	767.6228755337489
3860623	2697218.0	763	1115.7084558823528	431.95563725490194	618.3307210031348	871.3234064785789	663.647984842998
3860609	2697218.0	763	1011.9104846686448	403.0453346521596	618.3307210031348	871.3234064785789	611.7102115548406
3860604	2697218.0	763	642.5915564598168	380.5637504238725	618.3307210031348	871.3234064785789	491.3589605858328
3860597	2697218.0	763	1327.158061872567	374.0875845113706	618.3307210031348	871.3234064785789	865.8404366922554
3860715	2697218.0	763	1357.2622630992196	982.8397435897436	618.3307210031348	871.3234064785789	747.2989477760482
3860591	2697218.0	763	846.7790697674419	340.405869324474	618.3307210031348	871.3234064785789	577.9810371551292
3860588	2697218.0	763	1019.7234375	304.65208333333334	618.3307210031348	871.3234064785789	694.4296230230362
3860708	2697218.0	763	1447.052917903066	895.8086053412463	618.3307210031348	871.3234064785789	829.0838344811655
3860701	2697218.0	763	1031.743891797557	855.9834205933682	618.3307210031348	871.3234064785789	413.69767337181923
3860691	2697218.0	763	1211.8257403189066	761.927866362946	618.3307210031348	871.3234064785789	603.4929346312343
3860680	2697218.0	763	1311.3962097059864	624.6983705278072	618.3307210031348	871.3234064785789	735.6382806710387
3860687	2697218.0	763	1027.2487034417727	733.7725129655823	618.3307210031348	871.3234064785789	431.4326884554645
3860685	2697218.0	763	689.4442367601247	675.3457943925233	618.3307210031348	871.3234064785789	208.4810700334017
3860796	2697297.0	764	1301.7252252252251	497.9504504504504	618.2335456475585	871.4692144373672	778.8948215916022
3860790	2697297.0	764	1064.3187311178249	466.4607250755287	618.2335456475585	871.4692144373672	602.5146215248227
3860777	2697297.0	764	1153.439393939394	440.38036616161617	618.2335456475585	871.4692144373672	687.2284155602828
3860782	2697297.0	764	1096.3604417670683	428.2012048192771	618.2335456475585	871.4692144373672	651.9906879271051
3860780	2697297.0	764	1246.712348322627	437.7380442541042	618.2335456475585	871.4692144373672	763.6153045876113
3860770	2697297.0	764	642.1117179741807	380.6906653426018	618.2335456475585	871.4692144373672	491.3590859699482
3860769	2697297.0	764	1009.5642959770114	395.4676724137931	618.2335456475585	871.4692144373672	616.211996120031
3860767	2697297.0	764	1325.342755825735	375.1192502532928	618.2335456475585	871.4692144373672	863.9251831404941
3860764	2697297.0	764	822.4800362976407	346.02117362371445	618.2335456475585	871.4692144373672	563.7484124481241
3860759	2697297.0	764	1023.1829605081468	287.0713891190279	618.2335456475585	871.4692144373672	710.9886404386058
3860832	2697297.0	764	1427.0323155216283	918.0343511450382	618.2335456475585	871.4692144373672	810.1381129822327
3860836	2697297.0	764	1335.170785070785	970.9646074646076	618.2335456475585	871.4692144373672	723.8082194237933
3860827	2697297.0	764	1032.2111692844678	855.3407504363003	618.2335456475585	871.4692144373672	414.29168495529365
3860825	2697297.0	764	524.1189111747851	794.1965138490926	618.2335456475585	871.4692144373672	121.77288153833292
3860828	2697297.0	764	1110.2609582059122	869.2436289500511	618.2335456475585	871.4692144373672	492.0324460232575
3860821	2697297.0	764	1221.7484848484848	721.5488413547237	618.2335456475585	871.4692144373672	621.8572184223135
3860810	2697297.0	764	972.5060034305316	583.8716409376788	618.2335456475585	871.4692144373672	456.31276404073685
3860811	2697297.0	764	1103.1561759729273	620.105076142132	618.2335456475585	871.4692144373672	546.1994941617764
3860812	2697297.0	764	1309.901752612066	624.3361981799798	618.2335456475585	871.4692144373672	734.4927748112782
3860804	2697297.0	764	1071.763071895425	521.6732026143791	618.2335456475585	871.4692144373672	572.7532462290216
3860536	2697383.0	765	1062.832674246169	466.0157357060472	618.228354978355	871.327922077922	601.6236108507925
3860528	2697383.0	765	1098.455893832943	430.2338017174083	618.228354978355	871.327922077922	652.0602058789896
3860521	2697383.0	765	1156.4642058165548	426.3398849472675	618.228354978355	871.327922077922	698.3639340035492
3860527	2697383.0	765	1246.7493112947657	443.3323002754821	618.228354978355	871.327922077922	760.407025750652
3860516	2697383.0	765	642.3962739174219	380.6346089291709	618.228354978355	871.327922077922	491.2881190042597
3860506	2697383.0	765	772.0176399026765	329.9288321167883	618.228354978355	871.327922077922	562.8180156749409
3860511	2697383.0	765	1000.8824826717076	385.45841209829865	618.228354978355	871.327922077922	618.4604774507421
3860509	2697383.0	765	1326.827852808769	372.6587394793502	618.228354978355	871.327922077922	866.4780447299531
3860503	2697383.0	765	1023.711692989748	263.91479634247713	618.228354978355	871.327922077922	730.3200960678578
3860579	2697383.0	765	1429.3970189701895	892.39972899729	618.228354978355	871.327922077922	811.4423100191071
3860583	2697383.0	765	1277.7825136612023	992.1032786885246	618.228354978355	871.327922077922	670.5209728265453
3860581	2697383.0	765	1180.0290933694182	980.6768155164636	618.228354978355	871.327922077922	572.3436469054036
3860575	2697383.0	765	1031.986666666667	855.568	618.228354978355	871.327922077922	414.0583481045448
3860560	2697383.0	765	1115.671111111111	713.5692592592593	618.228354978355	871.327922077922	521.8592639048243
3860566	2697383.0	765	566.7418420250077	805.9772796584324	618.228354978355	871.327922077922	83.19595831971165
3860565	2697383.0	765	962.30796460177	801.4353982300885	618.228354978355	871.327922077922	351.10645486578795
3860553	2697383.0	765	1070.3439196525514	524.5002714440825	618.228354978355	871.327922077922	569.8226944101614
3860559	2697383.0	765	1230.1887441187114	705.2502714440825	618.228354978355	871.327922077922	634.0956583330878
3860557	2697383.0	765	1309.3222862632083	625.5880563560678	618.228354978355	871.327922077922	733.4840853513787
3860544	2697383.0	765	1292.3160345974718	495.166001330672	618.228354978355	871.327922077922	771.9404060123718
3860924	2697534.0	766	734.0714285714286	315.8943833943834	618.2974276527331	871.4389067524115	567.4798117306207
3860919	2697534.0	766	1021.4046822742476	232.41945373467115	618.2974276527331	871.4389067524115	755.5404159034689
3860987	2697534.0	766	1235.9792717086834	1005.0319327731092	618.2974276527331	871.4389067524115	631.9635725876343
3860985	2697534.0	766	1123.6302625061912	894.0889053987123	618.2974276527331	871.4389067524115	505.840188616632
3860977	2697534.0	766	1201.882757339279	807.2558528428094	618.2974276527331	871.4389067524115	587.1041657444761
3860982	2697534.0	766	1345.9336759667158	860.4334312285854	618.2974276527331	871.4389067524115	727.7194722913174
3860981	2697534.0	766	1034.13309352518	855.0520383693045	618.2974276527331	871.4389067524115	416.1584199160057
3860970	2697534.0	766	1224.8454935622317	706.8383404864092	618.2974276527331	871.4389067524115	628.4854037077091
3860968	2697534.0	766	1312.6104078762307	622.9135021097046	618.2974276527331	871.4389067524115	737.4519586113094
3860975	2697534.0	766	910.1497445721584	756.911877394636	618.2974276527331	871.4389067524115	313.51908290366225
3860960	2697534.0	766	1288.0493697478992	493.98914565826334	618.2974276527331	871.4389067524115	768.7886485180932
3860967	2697534.0	766	586.0508204751408	573.4515062454078	618.2974276527331	871.4389067524115	299.7271001017215
3860965	2697534.0	766	1063.7515151515152	522.3928374655648	618.2974276527331	871.4389067524115	565.9173990557022
3860952	2697534.0	766	1059.0511703399966	466.6236972492739	618.2974276527331	871.4389067524115	598.4473373137354
3860948	2697534.0	766	1248.2573579739906	444.5670773442847	618.2974276527331	871.4389067524115	760.9658813327997
3860938	2697534.0	766	1181.0033365109628	416.6617413409597	618.2974276527331	871.4389067524115	723.5055010458741
3860941	2697534.0	766	1106.277587519026	426.060502283105	618.2974276527331	871.4389067524115	660.6712946622987
3860928	2697534.0	766	1326.4874804381843	372.7910798122066	618.2974276527331	871.4389067524115	866.1309405490886
3860929	2697534.0	766	997.0993055555556	373.54895833333336	618.2974276527331	871.4389067524115	625.6079151029478
3860933	2697534.0	766	642.4933065595717	380.7068273092369	618.2974276527331	871.4389067524115	491.3282144867081
3860915	2697523.0	767	1228.022312373225	893.7775524002705	618.4467969598262	871.3393051031488	609.9883473749951
3860912	2697523.0	767	1033.9935004642523	855.3189415041783	618.4467969598262	871.3393051031488	415.8554013635492
3860917	2697523.0	767	1249.7294207317073	989.447662601626	618.4467969598262	871.3393051031488	642.2361989076124
3860904	2697523.0	767	1080.2459059693608	773.4624933967248	618.4467969598262	871.3393051031488	472.05750428503393
3860908	2697523.0	767	1291.1069489685124	812.7578718783931	618.4467969598262	871.3393051031488	675.2062384331289
3860899	2697523.0	767	1226.681469871125	706.9503657262278	618.4467969598262	871.3393051031488	630.0580455172235
3860897	2697523.0	767	1312.9734513274336	623.6961651917404	618.4467969598262	871.3393051031488	737.3563577892601
3860903	2697523.0	767	738.5448232323233	752.935606060606	618.4467969598262	871.3393051031488	168.65044281443932
3860889	2697523.0	767	1290.5032647730982	497.32206986614426	618.4467969598262	871.3393051031488	769.1220892576056
3860893	2697523.0	767	1056.1692821854112	521.3259226968904	618.4467969598262	871.3393051031488	560.4554772107524
3860884	2697523.0	767	1037.1087030426654	461.0923848376679	618.4467969598262	871.3393051031488	586.157254661433
3860875	2697523.0	767	1250.5288742690057	429.4254385964912	618.4467969598262	871.3393051031488	771.2429045808794
3860872	2697523.0	767	1117.985988634137	428.3389182833627	618.4467969598262	871.3393051031488	667.6741321491374
3860870	2697523.0	767	1190.922803617571	419.3210594315245	618.4467969598262	871.3393051031488	729.417077273936
3860859	2697523.0	767	641.8098499673841	380.6689497716896	618.4467969598262	871.3393051031488	491.2262511785526
3860850	2697523.0	767	718.1828417380273	304.4568664763717	618.4467969598262	871.3393051031488	575.5892440373092
3860851	2697523.0	767	500.5213058419244	312.8693012600229	618.4467969598262	871.3393051031488	570.7846937751042
3860855	2697523.0	767	978.2404009514102	362.853041114509	618.4467969598262	871.3393051031488	622.9042608125084
3860853	2697523.0	767	1327.9533965244866	372.2817930489731	618.4467969598262	871.3393051031488	867.4433786498754
3860842	2697523.0	767	1011.7173144876324	205.95818610129564	618.4467969598262	871.3393051031488	772.9125005333701
3861050	2697615.0	768	1225.535227650382	706.8190428713858	618.4292604501608	871.644694533762	629.0827853756953
3861051	2697615.0	768	1066.6768410852712	715.3483527131783	618.4292604501608	871.644694533762	474.71511458107864
3861048	2697615.0	768	580.9962894248608	645.0244279529994	618.4292604501608	871.644694533762	229.69103714537243
3861046	2697615.0	768	1313.3905852417304	623.2818974918212	618.4292604501608	871.644694533762	738.0076706312407
3861034	2697615.0	768	1046.140899122807	516.8179824561403	618.4292604501608	871.644694533762	555.7330667324519
3861032	2697615.0	768	1283.7154979186678	509.77601665065646	618.4292604501608	871.644694533762	757.3339539449354
3861024	2697615.0	768	1135.857943177271	429.7907162865146	618.4292604501608	871.644694533762	680.4170631323346
3861028	2697615.0	768	1010.3433195592288	459.7861570247934	618.4292604501608	871.644694533762	568.5279981200333
3861008	2697615.0	768	642.2320653987321	380.7068735402069	618.4292604501608	871.644694533762	491.5145141349538
3861014	2697615.0	768	1274.627833519138	407.3376068376068	618.4292604501608	871.644694533762	803.8517518688674
3861013	2697615.0	768	1191.632743362832	417.2594231399541	618.4292604501608	871.644694533762	731.4562240372567
3861000	2697615.0	768	1328.272164739298	372.7540068979509	618.4292604501608	871.644694533762	867.622537155052
3861001	2697615.0	768	973.511210762332	360.7387892376682	618.4292604501608	871.644694533762	622.180066784461
3860995	2697615.0	768	591.918231292517	235.57891156462583	618.4292604501608	871.644694533762	636.6180290654182
3860992	2697615.0	768	1012.773904089438	205.07752280082377	618.4292604501608	871.644694533762	774.480143321336
3860998	2697615.0	768	724.272920461445	251.81360048573163	618.4292604501608	871.644694533762	628.8032009407734
3861067	2697615.0	768	1268.0114022319262	954.0737506065016	618.4292604501608	871.644694533762	654.7911943565127
3861065	2697615.0	768	1250.1822867853796	891.1376132458607	618.4292604501608	871.644694533762	632.0536845582218
3861058	2697615.0	768	1217.8323383084576	853.9980099502487	618.4292604501608	871.644694533762	599.6627845904641
3861059	2697615.0	768	1032.74965893588	855.5227376080036	618.4292604501608	871.644694533762	414.6339471105582
3861178	2697682.0	769	1328.23375	373.4116666666666	618.2160883280757	871.4810725552051	867.2936140478777
3861307	2697682.0	769	1224.6326644370124	985.4108138238572	618.2160883280757	871.4810725552051	617.0259716780388
3861182	2697682.0	769	964.5449678800856	362.8354746609565	618.2160883280757	871.4810725552051	615.35683718388
3861171	2697682.0	769	1010.7640234948606	219.46886930983845	618.2160883280757	871.4810725552051	761.0609664045212
3861299	2697682.0	769	1304.8056737588652	888.3734042553192	618.2160883280757	871.4810725552051	686.797357080158
3861302	2697682.0	769	1286.583035926719	943.3855579348084	618.2160883280757	871.4810725552051	672.2236470550804
3861290	2697682.0	769	1224.0304621848738	654.7107843137254	618.2160883280757	871.4810725552051	643.4286389614614
3861288	2697682.0	769	1310.8411534701856	623.538449006191	618.2160883280757	871.4810725552051	735.6663818848053
3861161	2697682.0	769	702.5223413762287	123.83899314864463	618.2160883280757	871.4810725552051	752.3803713563937
3861166	2697682.0	769	724.5400807381776	219.2373125720877	618.2160883280757	871.4810725552051	660.853019815252
3861295	2697682.0	769	1033.0356980445656	855.7241928149159	618.2160883280757	871.4810725552051	415.1187635659113
3861284	2697682.0	769	1084.8465753424657	628.2251141552512	618.2160883280757	871.4810725552051	526.229486734036
3861264	2697682.0	769	1285.574209245742	511.3363746958637	618.2160883280757	871.4810725552051	758.3344017984116
3861271	2697682.0	769	1028.8322606596944	513.5447841244301	618.2160883280757	871.4810725552051	544.7238085083748
3861260	2697682.0	769	541.2460317460317	486.6217843459223	618.2160883280757	871.4810725552051	392.48065090039637
3861254	2697682.0	769	1010.1002354524052	460.87638748738647	618.2160883280757	871.4810725552051	567.599675975071
3861243	2697682.0	769	1134.181245074862	431.0620567375887	618.2160883280757	871.4810725552051	678.3722816201247
3861220	2697682.0	769	1275.2271433653502	405.4249377445749	618.2160883280757	871.4810725552051	805.5258203408608
3861197	2697682.0	769	642.6953795379538	380.4617161716171	618.2160883280757	871.4810725552051	491.629173301881
3861187	2697682.0	769	1194.0211505922166	396.4028764805414	618.2160883280757	871.4810725552051	746.4923054623991
3861177	2697768.0	770	1328.1298753518297	373.07679935665465	618.3535031847134	871.5286624203821	867.3158353670326
3861181	2697768.0	770	948.0160707836764	370.399241603467	618.3535031847134	871.5286624203821	599.8400660878178
3861174	2697768.0	770	596.5385604113111	338.0744073121965	618.3535031847134	871.5286624203821	533.9001161464905
3861163	2697768.0	770	875.7731092436975	249.1456582633053	618.3535031847134	871.5286624203821	673.5172287678694
3861160	2697768.0	770	996.4351211072664	232.59140715109572	618.3535031847134	871.5286624203821	742.4193733881037
3861289	2697768.0	770	1297.030788804071	1013.801272264631	618.3535031847134	871.5286624203821	693.429414956961
3861167	2697768.0	770	696.784122562674	253.20442587434232	618.3535031847134	871.5286624203821	623.2786082934771
3861283	2697768.0	770	1335.9335297969874	919.4243614931238	618.3535031847134	871.5286624203821	719.1766768899965
3861285	2697768.0	770	1290.341709152707	941.1188395241564	618.3535031847134	871.5286624203821	675.5819281992503
3861272	2697768.0	770	1033.1666666666663	855.8391034176652	618.3535031847134	871.5286624203821	415.10977205987945
3861265	2697768.0	770	1243.5336734693878	633.2098639455781	618.3535031847134	871.5286624203821	669.0635956496578
3861256	2697768.0	770	1130.4775765416127	547.4616213885295	618.3535031847134	871.5286624203821	606.0449765444832
3861262	2697768.0	770	1312.0076422764228	622.6492682926829	618.3535031847134	871.5286624203821	736.9511635789926
3861248	2697768.0	770	1028.1861207897794	513.0005807200929	618.3535031847134	871.5286624203821	544.5228735514327
3861246	2697768.0	770	1289.2584454409566	513.9756352765322	618.3535031847134	871.5286624203821	760.2352325192405
3861237	2697768.0	770	1011.2329171002428	460.2310093652445	618.3535031847134	871.5286624203821	568.7881796304089
3861225	2697768.0	770	1140.4348114458971	435.3303960583665	618.3535031847134	871.5286624203821	680.3218503127304
3861198	2697768.0	770	1275.9631738800304	404.49506454062265	618.3535031847134	871.5286624203821	806.5797298100889
3861186	2697768.0	770	1197.6077275703994	391.1064178127047	618.3535031847134	871.5286624203821	752.5563032641091
3861188	2697768.0	770	643.2164480322906	380.7647157753111	618.3535031847134	871.5286624203821	491.3933428050687
3861154	2697849.0	771	1350.6001926782274	989.9985549132948	618.323779193206	871.4256900212315	741.8141748680713
3861144	2697849.0	771	1265.5968637246738	888.2421593116846	618.323779193206	871.4256900212315	647.4914977034659
3861150	2697849.0	771	1334.7736581920904	934.2030367231638	618.323779193206	871.4256900212315	719.1949835590142
3861141	2697849.0	771	1032.8359858532274	855.763041556145	618.323779193206	871.4256900212315	414.8080134557446
3861134	2697849.0	771	1312.1720214190093	619.1305220883534	618.323779193206	871.4256900212315	738.2941385397261
3861135	2697849.0	771	1236.5573025856045	630.7739343116702	618.323779193206	871.4256900212315	663.4198949174449
3861122	2697849.0	771	1029.8163237311385	512.7666666666667	618.323779193206	871.4256900212315	545.8593310038335
3861121	2697849.0	771	1225.8608521970705	515.0929871282734	618.323779193206	871.4256900212315	704.3254150072281
3861124	2697849.0	771	1291.8621224950607	531.9115156646909	618.323779193206	871.4256900212315	754.2703590138026
3861112	2697849.0	771	1011.1067186340016	458.4404231625835	618.323779193206	871.4256900212315	569.943214853954
3861108	2697849.0	771	1144.858232001544	440.8657595058869	618.323779193206	871.4256900212315	680.1620275783956
3861103	2697849.0	771	1268.0	413.7075471698113	618.323779193206	871.4256900212315	794.7232789953691
3861091	2697849.0	771	1196.5064864864864	391.1904504504505	618.323779193206	871.4256900212315	751.6123524388039
3861089	2697849.0	771	940.9068919814448	382.6819085487078	618.323779193206	871.4256900212315	585.6025517227633
3861092	2697849.0	771	643.2596899224807	380.9239973036737	618.323779193206	871.4256900212315	491.1351241793727
3861083	2697849.0	771	623.7210682492581	315.48639960435213	618.323779193206	871.4256900212315	555.965489359167
3861080	2697849.0	771	671.7751322751323	267.48765432098764	618.323779193206	871.4256900212315	606.2987696769289
3861086	2697849.0	771	1327.6360376971934	372.7737144027863	618.323779193206	871.4256900212315	867.0511362383455
3861085	2697849.0	771	1044.9605119825708	352.5563725490196	618.323779193206	871.4256900212315	671.7471774256018
3861074	2697849.0	771	994.9701601164484	235.0636098981077	618.323779193206	871.4256900212315	739.4722396961264
3861310	2698248.0	772	994.643648018648	234.8079836829837	618.3023133543638	871.3380651945321	739.4615235737375
3861393	2698248.0	772	1318.974690663667	947.5333708286464	618.3023133543638	871.3380651945321	704.8031675049045
3861396	2698248.0	772	1360.3748517200474	990.2301304863583	618.3023133543638	871.3380651945321	751.5364098870026
3861387	2698248.0	772	1203.5183946488294	839.0847268673356	618.3023133543638	871.3380651945321	586.1042054437924
3861389	2698248.0	772	1032.7152125279642	855.7174496644295	618.3023133543638	871.3380651945321	414.70719143874027
3861378	2698248.0	772	1227.2285916489736	607.679051663128	618.3023133543638	871.3380651945321	663.5565445492025
3861377	2698248.0	772	1306.9764725238565	601.7796972688385	618.3023133543638	871.3380651945321	739.5497354651486
3861370	2698248.0	772	1288.4567022538552	530.1310794780546	618.3023133543638	871.3380651945321	752.0166966650243
3861367	2698248.0	772	1028.7963269814968	512.7855564761115	618.3023133543638	871.3380651945321	545.0369131829383
3861358	2698248.0	772	1289.3770226537215	474.8122977346278	618.3023133543638	871.3380651945321	779.4703007304919
3861344	2698248.0	772	1172.2288074712642	448.5328663793104	618.3023133543638	871.3380651945321	696.849192458325
3861348	2698248.0	772	1014.8204344874406	457.99151391717584	618.3023133543638	871.3380651945321	572.7844200393281
3861338	2698248.0	772	1271.158739146848	415.1972442431106	618.3023133543638	871.3380651945321	796.420718739018
3861322	2698248.0	772	643.3656357388315	381.4013745704467	618.3023133543638	871.3380651945321	490.57734451218647
3861320	2698248.0	772	1196.473292765382	389.49797160243406	618.3023133543638	871.3380651945321	752.6297610551537
3861326	2698248.0	772	1133.8610378188214	395.5481530343008	618.3023133543638	871.3380651945321	701.5531618379744
3861314	2698248.0	772	619.123110427876	316.8712528823981	618.3023133543638	871.3380651945321	554.4674198394483
3861313	2698248.0	772	657.6578633243809	256.76260817666366	618.3023133543638	871.3380651945321	615.8342729031605
3861318	2698248.0	772	934.1747538677918	378.4254571026723	618.3023133543638	871.3380651945321	585.4385005206169
3861317	2698248.0	772	1327.0888958203368	373.1602204200458	618.3023133543638	871.3380651945321	866.3484198103819
3861553	2698033.0	773	1013.5591615956728	453.0344827586207	618.5267094017095	871.7254273504273	575.6324742138469
3861558	2698033.0	773	1385.3539325842696	448.747191011236	618.5267094017095	871.7254273504273	875.7480109200869
3861538	2698033.0	773	1274.510533469249	421.1989466530751	618.5267094017095	871.7254273504273	795.7945006393386
3861542	2698033.0	773	1185.2042510490785	457.70197044334975	618.5267094017095	871.7254273504273	701.8111277806817
3861521	2698033.0	773	1128.6141732283463	381.7727034120735	618.5267094017095	871.7254273504273	707.2785112299845
3861517	2698033.0	773	646.4564777327935	382.9655870445344	618.5267094017095	871.7254273504273	489.55720141253147
3861505	2698033.0	773	932.7741298887692	378.6750986724076	618.5267094017095	871.7254273504273	584.6794573886397
3861508	2698033.0	773	1199.9147394387912	379.158957755165	618.5267094017095	871.7254273504273	761.9932863483373
3861629	2698033.0	773	1032.7584856396868	855.6644908616188	618.5267094017095	871.7254273504273	414.5430232511063
3861621	2698033.0	773	1157.484477124183	739.1887254901961	618.5267094017095	871.7254273504273	555.0148220798969
3861608	2698033.0	773	1305.099569429494	593.5950843200575	618.5267094017095	871.7254273504273	740.7690462221832
3861597	2698033.0	773	1191.527147766323	555.558762886598	618.5267094017095	871.7254273504273	654.439349431422
3861577	2698033.0	773	1029.423259259259	515.9900740740741	618.5267094017095	871.7254273504273	543.4920572147211
3861575	2698033.0	773	1300.2514328808445	519.3844645550528	618.5267094017095	871.7254273504273	767.3934796870993
3861644	2698033.0	773	1352.8643144004589	1010.218875502008	618.5267094017095	871.7254273504273	747.2831814621642
3861637	2698033.0	773	1305.7915734526473	978.4056674123788	618.5267094017095	871.7254273504273	695.4952674020361
3861497	2698033.0	773	619.1691419141914	322.0090759075908	618.5267094017095	871.7254273504273	549.7167268358833
3861502	2698033.0	773	1326.8571996817818	372.744431185362	618.5267094017095	871.7254273504273	866.4376019046545
3861492	2698033.0	773	634.5523638539797	249.01944943147817	618.5267094017095	871.7254273504273	622.9121579617935
3861486	2698033.0	773	992.6774853801168	232.183918128655	618.5267094017095	871.7254273504273	740.9467897109121
3861435	2697936.0	774	1186.4479518977828	443.1488162344983	618.3474025974026	871.3170995670996	711.3833797379444
3861433	2697936.0	774	1021.035701471116	450.3317186939361	618.3474025974026	871.3170995670996	582.568928933502
3861436	2697936.0	774	1260.3827488487425	438.9176408076514	618.3474025974026	871.3170995670996	774.0663264679207
3861426	2697936.0	774	655.675105485232	386.94163150492267	618.3474025974026	871.3170995670996	485.81164195944814
3861425	2697936.0	774	939.1160201149424	372.5427442528736	618.3474025974026	871.3170995670996	593.0163265064762
3861431	2697936.0	774	1423.3659286592865	420.45489954899546	618.3474025974026	871.3170995670996	922.6762979008473
3861418	2697936.0	774	1196.5	354.2490933069568	618.3474025974026	871.3170995670996	775.64150803139
3861421	2697936.0	774	1326.9354575163395	372.6104983660131	618.3474025974026	871.3170995670996	866.4902224810976
3861408	2697936.0	774	1097.0982839313572	291.4173166926677	618.3474025974026	871.3170995670996	751.9881412335246
3861412	2697936.0	774	622.0136904761905	317.7678571428572	618.3474025974026	871.3170995670996	553.5613836380413
3861403	2697936.0	774	991.565911730546	233.40650406504068	618.3474025974026	871.3170995670996	739.0683212080988
3861406	2697936.0	774	556.3540796435534	272.44681147312724	618.3474025974026	871.3170995670996	602.0704228349186
3861480	2697936.0	774	1296.057881773399	951.2487684729064	618.3474025974026	871.3170995670996	682.4079170694213
3861474	2697936.0	774	1032.6593642611683	855.7242268041238	618.3474025974026	871.3170995670996	414.6052812720552
3861479	2697936.0	774	1406.047719793136	938.3039492242596	618.3474025974026	871.3170995670996	790.5435014831567
3861464	2697936.0	774	1191.2658315935978	551.3413361169103	618.3474025974026	871.3170995670996	656.2164395068138
3861470	2697936.0	774	1147.1952029520296	641.5976629766297	618.3474025974026	871.3170995670996	576.5856532097988
3861468	2697936.0	774	1295.984325015995	599.8576455534229	618.3474025974026	871.3170995670996	729.9876942787082
3861458	2697936.0	774	1028.4098478323283	514.9496124031008	618.3474025974026	871.3170995670996	543.2761681682985
3861457	2697936.0	774	1296.610401459854	510.1085766423358	618.3474025974026	871.3170995670996	768.4479765471281
3861686	2698116.0	775	1259.9765897973446	441.5922431865828	618.2236286919831	871.5084388185654	772.4472786890875
3861684	2698116.0	775	1186.0198598130842	441.1160436137071	618.2236286919831	871.5084388185654	712.4817007653612
3861685	2698116.0	775	1022.2837083551368	446.1455607884179	618.2236286919831	871.5084388185654	586.6840086311236
3861673	2698116.0	775	657.0754749568222	389.9145077720207	618.2236286919831	871.5084388185654	483.1585457994619
3861667	2698116.0	775	1326.8508236729713	373.2622534065487	618.2236286919831	871.5084388185654	866.2573305572942
3861669	2698116.0	775	961.7895073576456	377.6394753678823	618.2236286919831	871.5084388185654	601.6178737730129
3861651	2698116.0	775	1179.033541883907	298.4155370177268	618.2236286919831	871.5084388185654	801.8374104697529
3861655	2698116.0	775	538.9897119341564	302.5833333333333	618.2236286919831	871.5084388185654	574.4160419209832
3861653	2698116.0	775	636.4901196047842	302.3216328653146	618.2236286919831	871.5084388185654	569.4798370105223
3861643	2698116.0	775	1007.722858701582	214.30360065466448	618.2236286919831	871.5084388185654	763.9553975750873
3861634	2698116.0	775	1077.0857067510549	196.84282700421943	618.2236286919831	871.5084388185654	815.9216227343871
3861728	2698116.0	775	1032.177517361111	855.6284722222222	618.2236286919831	871.5084388185654	414.2583677892262
3861734	2698116.0	775	1216.4113636363636	922.1333333333332	618.2236286919831	871.5084388185654	600.326116525443
3861732	2698116.0	775	1442.698795180723	884.6611445783133	618.2236286919831	871.5084388185654	824.5800712031779
3861720	2698116.0	775	1161.873352165725	622.2775423728814	618.2236286919831	871.5084388185654	598.0560689234708
3861717	2698116.0	775	1280.523307790549	595.5565134099617	618.2236286919831	871.5084388185654	717.4889058868988
3861704	2698116.0	775	1025.258445945946	512.4228603603603	618.2236286919831	871.5084388185654	542.788904744405
3861705	2698116.0	775	1380.6372118551042	521.0444566410538	618.2236286919831	871.5084388185654	839.1063547580536
3861710	2698116.0	775	1174.2963152507675	555.5566359604231	618.2236286919831	871.5084388185654	639.564206679841
3861701	2698116.0	775	1295.8704004329004	502.28111471861473	618.2236286919831	871.5084388185654	771.7084709350396
3861564	2698282.0	776	1175.6102088167054	435.8383604021655	618.3660130718954	871.5261437908497	707.3506473351283
3861546	2698282.0	776	958.6827956989248	393.028561827957	618.3660130718954	871.5261437908497	587.1758241633829
3861672	2698282.0	776	1096.5298013245033	942.1298749080206	618.3660130718954	871.5261437908497	483.34821324150005
3861545	2698282.0	776	657.0914655473941	389.9274221755858	618.3660130718954	871.5261437908497	483.15317377710414
3861540	2698282.0	776	1326.874328358209	372.8198009950249	618.3660130718954	871.5261437908497	866.4248664336897
3861668	2698282.0	776	1295.1074074074074	893.1849002849003	618.3660130718954	871.5261437908497	677.0878942501051
3861531	2698282.0	776	568.4213124274099	318.9735772357724	618.3660130718954	871.5261437908497	554.80520178624
3861522	2698282.0	776	638.9569932685116	300.7582897033159	618.3660130718954	871.5261437908497	571.1391526809782
3861654	2698282.0	776	1032.637027491409	855.3333333333333	618.3660130718954	871.5261437908497	414.58736172088743
3861652	2698282.0	776	1401.952246130615	639.5653076632691	618.3660130718954	871.5261437908497	817.1983933759051
3861515	2698282.0	776	1176.622311827957	265.7681451612903	618.3660130718954	871.5261437908497	823.7674720480934
3861647	2698282.0	776	1190.5023228803716	615.0858304297328	618.3660130718954	871.5261437908497	626.9781426158399
3861507	2698282.0	776	1006.836857562408	211.2941262848752	618.3660130718954	871.5261437908497	766.0391073301554
3861504	2698282.0	776	1218.1801939765185	203.6120469627361	618.3660130718954	871.5261437908497	897.7116977938956
3861633	2698282.0	776	1266.3380304502753	585.7795594428247	618.3660130718954	871.5261437908497	708.179952958265
3861625	2698282.0	776	1160.4859201047807	557.4852652259332	618.3660130718954	871.5261437908497	626.5107078184449
3861617	2698282.0	776	1025.5205976211198	511.3218740934146	618.3660130718954	871.5261437908497	543.6193260248518
3861602	2698282.0	776	1294.6679905854662	486.4714621947632	618.3660130718954	871.5261437908497	778.2361290815468
3861578	2698282.0	776	1240.961995249406	436.0471100554236	618.3660130718954	871.5261437908497	759.781380297464
3861573	2698282.0	776	1023.8140096618358	445.2584541062802	618.3660130718954	871.5261437908497	588.2960319497462
3861821	2698521.0	777	1267.234991708126	582.6897180762852	618.3033333333333	871.3722222222221	710.2463554577578
3861815	2698521.0	777	1157.9211938296446	559.4832327297116	618.3033333333333	871.3722222222221	623.2673400181305
3861806	2698521.0	777	1024.7761027359018	511.3266331658292	618.3033333333333	871.3722222222221	543.0036265668568
3861795	2698521.0	777	1303.918725221104	463.8906678865508	618.3033333333333	871.3722222222221	797.5648454622585
3861785	2698521.0	777	1028.521645021645	444.0148051948052	618.3033333333333	871.3722222222221	592.3794604244432
3861780	2698521.0	777	1241.2941962581135	429.3995799923635	618.3033333333333	871.3722222222221	763.8438530009946
3861775	2698521.0	777	1170.3838928856917	434.6091127098321	618.3033333333333	871.3722222222221	703.9566450191213
3861763	2698521.0	777	658.8499262536874	397.313790560472	618.3033333333333	871.3722222222221	475.78926304304844
3861767	2698521.0	777	945.771002710027	386.70155826558266	618.3033333333333	871.3722222222221	584.9279673491201
3861753	2698521.0	777	592.8312269615587	373.6074249605055	618.3033333333333	871.3722222222221	498.4161128976599
3861745	2698521.0	777	1283.1910087719298	327.2576754385965	618.3033333333333	871.3722222222221	859.1485674618161
3861751	2698521.0	777	1328.0299251870324	373.213216957606	618.3033333333333	871.3722222222221	867.1068156291352
3861866	2698521.0	777	1201.708672086721	968.918428184282	618.3033333333333	871.3722222222221	591.5040588056414
3861739	2698521.0	777	1197.2207392197124	255.0427789185489	618.3033333333333	871.3722222222221	845.5810697509911
3861736	2698521.0	777	1007.693423019432	208.58819133034385	618.3033333333333	871.3722222222221	768.7049587137019
3861740	2698521.0	777	625.1222592284208	270.3670552317513	618.3033333333333	871.3722222222221	601.0438490656121
3861856	2698521.0	777	1032.9710604140262	855.5460498521336	618.3033333333333	871.3722222222221	414.96962733934606
3861863	2698521.0	777	1027.2881054131053	935.1367521367522	618.3033333333333	871.3722222222221	413.92566853043076
3861845	2698521.0	777	1422.0357590966123	725.6342534504391	618.3033333333333	871.3722222222221	816.8386424288766
3861837	2698521.0	777	1205.8270983213429	607.768345323741	618.3033333333333	871.3722222222221	643.9496706588144
3861946	2698398.0	778	1421.0063233965675	825.2127371273713	618.2995642701525	871.6808278867102	804.0506355983126
3861951	2698398.0	778	1033.0785440613026	855.5455512984248	618.2995642701525	871.6808278867102	415.0926995589874
3861936	2698398.0	778	1260.4043690803544	576.9958753437213	618.2995642701525	871.6808278867102	706.496851808705
3861941	2698398.0	778	1204.5854460093897	606.5485915492958	618.2995642701525	871.6808278867102	643.4487064809699
3861929	2698398.0	778	1022.9187177149802	515.8260407171073	618.2995642701525	871.6808278867102	538.8406897088715
3861934	2698398.0	778	1162.4160768452982	557.9047859791035	618.2995642701525	871.6808278867102	628.1068250959727
3861916	2698398.0	778	1296.930532212885	452.0064425770308	618.2995642701525	871.6808278867102	797.9138928079567
3861917	2698398.0	778	1032.9189237992057	444.355001805706	618.2995642701525	871.6808278867102	595.4129448811933
3861904	2698398.0	778	1233.73126911315	412.3895259938838	618.2995642701525	871.6808278867102	767.922315941115
3861909	2698398.0	778	1170.5262085032032	433.44137060764905	618.2995642701525	871.6808278867102	704.9880059384999
3861901	2698398.0	778	657.2334039548023	406.2994350282486	618.2995642701525	871.6808278867102	467.007157002408
3861888	2698398.0	778	1328.7105158730158	373.38373015873015	618.2995642701525	871.6808278867102	867.7463441360119
3861889	2698398.0	778	932.9665279223032	369.47086368366286	618.2995642701525	871.6808278867102	592.6467296449799
3861895	2698398.0	778	599.3664	400.35946666666666	618.2995642701525	871.6808278867102	471.7014842584188
3861882	2698398.0	778	1234.4769076305222	252.17570281124495	618.2995642701525	871.6808278867102	873.7626213482761
3861886	2698398.0	778	1284.6114306254494	347.56182602444284	618.2995642701525	871.6808278867102	847.7453812076941
3861879	2698398.0	778	1006.9184337008764	208.75841108283856	618.2995642701525	871.6808278867102	768.4339635770273
3861877	2698398.0	778	683.0521452145214	149.06237623762377	618.2995642701525	871.6808278867102	725.513834053273
3861960	2698398.0	778	1228.4102344196683	1010.8573470554604	618.2995642701525	871.6808278867102	625.7836154120854
3861957	2698398.0	778	1051.9488727858293	916.3864734299516	618.2995642701525	871.6808278867102	435.94760868659733
3861817	2698434.0	779	568.8895582329317	461.48366800535473	618.1936353829558	871.331715210356	412.8029963812866
3861810	2698434.0	779	1295.2265987025023	450.8957367933272	618.1936353829558	871.331715210356	796.9567399606649
3861805	2698434.0	779	1034.5873057447182	442.8858913916536	618.1936353829558	871.331715210356	597.4525191720481
3861792	2698434.0	779	654.6383125864454	414.844398340249	618.1936353829558	871.331715210356	457.93982678921486
3861798	2698434.0	779	1170.82421875	438.4964657738095	618.1936353829558	871.331715210356	701.9593398676287
3861788	2698434.0	779	1222.29792147806	408.3995381062356	618.1936353829558	871.331715210356	761.0835624797295
3861777	2698434.0	779	1282.130023640662	375.52186761229314	618.1936353829558	871.331715210356	828.6367917416545
3861781	2698434.0	779	1327.7287936335683	374.0771387230964	618.1936353829558	871.331715210356	866.4307558202478
3861772	2698434.0	779	911.4288124156544	349.332995951417	618.1936353829558	871.331715210356	598.7232515589909
3861760	2698434.0	779	1007.6523140011716	209.5298769771529	618.1936353829558	871.331715210356	767.8930494801301
3861765	2698434.0	779	1258.6184961396443	259.09650889560254	618.1936353829558	871.331715210356	885.9886851007143
3861755	2698434.0	779	843.4106182795699	159.19590053763443	618.1936353829558	871.331715210356	746.9003333274358
3861875	2698434.0	779	1272.1090723751274	1006.7303771661568	618.1936353829558	871.331715210356	667.7860408814219
3861873	2698434.0	779	1414.2300170068029	912.170068027211	618.1936353829558	871.331715210356	797.0832402764349
3861867	2698434.0	779	1085.5940350877192	855.0	618.1936353829558	871.331715210356	467.68564075229506
3861868	2698434.0	779	1033.1025472112428	855.5395256916996	618.1936353829558	871.331715210356	415.20934281916925
3861861	2698434.0	779	1205.9421052631578	606.3173099415204	618.1936353829558	871.331715210356	644.7331997396392
3861847	2698434.0	779	1239.9257264120145	556.751061051257	618.1936353829558	871.331715210356	696.7867543133497
3861844	2698434.0	779	1162.503655699568	557.9273845131272	618.1936353829558	871.331715210356	628.0889051056776
3861833	2698434.0	779	1008.1950231481484	527.1166087962963	618.1936353829558	871.331715210356	520.1779714121107
3862073	2698581.0	780	1282.8580978955936	429.0426113242647	618.3566878980891	871.5148619957538	798.3381592426636
3862066	2698581.0	780	1323.992615442139	369.3754907459338	618.3566878980891	871.5148619957538	866.063514068175
3862048	2698581.0	780	1248.963768115942	303.77401415571285	618.3566878980891	871.5148619957538	848.5251675271712
3862183	2698581.0	780	1329.525493025493	1008.7227032227032	618.3566878980891	871.5148619957538	724.2838263281178
3862053	2698581.0	780	911.092439862543	329.0450171821306	618.3566878980891	871.5148619957538	616.4152439795034
3862181	2698581.0	780	1377.015337423313	976.5465235173824	618.3566878980891	871.5148619957538	765.8946379375105
3862043	2698581.0	780	1026.8483560090704	157.39767573696145	618.3566878980891	871.5148619957538	822.6960548260012
3862046	2698581.0	780	1006.6267375306624	216.44848732624692	618.3566878980891	871.5148619957538	761.4890587948927
3862174	2698581.0	780	1032.488860325621	855.5137103684661	618.3566878980891	871.5148619957538	414.44118170489105
3862172	2698581.0	780	1030.278264040846	795.3457330415755	618.3566878980891	871.5148619957538	418.90466826901223
3862166	2698581.0	780	1202.5232843137255	606.9218137254902	618.3566878980891	871.5148619957538	641.2956366300796
3862153	2698581.0	780	944.1093796378748	529.7208370436331	618.3566878980891	871.5148619957538	472.16307740937
3862158	2698581.0	780	1162.4877704609596	560.3808403888366	618.3566878980891	871.5148619957538	626.803808549641
3862146	2698581.0	780	530.8517956499746	509.2430450177036	618.3566878980891	871.5148619957538	372.69018707759403
3862147	2698581.0	780	1189.0212649945474	510.7973464194839	618.3566878980891	871.5148619957538	675.1112394236939
3862116	2698581.0	780	1033.570790378007	441.90601374570446	618.3566878980891	871.5148619957538	597.4667466838113
3862107	2698581.0	780	1173.4257833974712	442.4193696170057	618.3566878980891	871.5148619957538	701.5872307548523
3862096	2698581.0	780	658.0388782664116	425.06500956022944	618.3566878980891	871.5148619957538	448.2099362710841
3862086	2698581.0	780	1216.7951142631994	409.5200945626477	618.3566878980891	871.5148619957538	756.0209754272161
3862075	2699008.0	781	877.0777576853526	458.8854731766124	618.228354978355	871.327922077922	486.9412561464461
3862072	2699008.0	781	1033.3156294706723	443.886087267525	618.228354978355	871.327922077922	595.8220939102033
3862068	2699008.0	781	1175.4928709055878	436.0992292870905	618.228354978355	871.327922077922	707.0839806840692
3862069	2699008.0	781	667.0941601049868	436.7319553805775	618.228354978355	871.327922077922	437.3345643557954
3862062	2699008.0	781	1279.5960268875283	439.9518065058217	618.228354978355	871.327922077922	789.6154447151056
3862054	2699008.0	781	1215.6169772256728	404.7163561076604	618.228354978355	871.327922077922	758.0234293791772
3862040	2699008.0	781	922.1441025641026	283.5119658119658	618.228354978355	871.327922077922	661.7343727444301
3862047	2699008.0	781	1324.9660347551344	365.7589081972968	618.228354978355	871.327922077922	868.9523438097704
3862044	2699008.0	781	1230.301404853129	332.54597701149424	618.228354978355	871.327922077922	815.4259026500023
3862036	2699008.0	781	1231.329291044776	150.1181592039801	618.228354978355	871.327922077922	946.5919289061202
3862037	2699008.0	781	1010.9731481481482	188.06543209876543	618.228354978355	871.327922077922	788.096506003231
3862145	2699008.0	781	1321.0074626865671	999.4930348258708	618.228354978355	871.327922077922	714.3701913971812
3862143	2699008.0	781	1359.5149812734082	985.7219101123596	618.228354978355	871.327922077922	750.0612287155795
3862128	2699008.0	781	931.2893445495968	728.1540483701367	618.228354978355	871.327922077922	344.24691909125056
3862134	2699008.0	781	1032.989932885906	855.3366890380314	618.228354978355	871.327922077922	415.0697363606477
3862112	2699008.0	781	518.094867807154	589.4484188698807	618.228354978355	871.327922077922	299.1367071789707
3862117	2699008.0	781	1202.6264692054535	607.727315467795	618.228354978355	871.327922077922	641.0978363069211
3862106	2699008.0	781	1161.3637495553182	558.7799715403771	618.228354978355	871.327922077922	626.6436612840612
3862098	2699008.0	781	1187.0524098415908	507.6223458038423	618.228354978355	871.327922077922	675.161130104447
3862323	2698801.0	782	1319.4084737827716	995.4847846441947	618.3333333333333	871.4777070063694	711.9579396709283
3862318	2698801.0	782	818.4165743816906	688.7336655592469	618.3333333333333	871.4777070063694	270.9772832413129
3862319	2698801.0	782	1032.377192982456	855.3868421052632	618.3333333333333	871.4777070063694	414.3564089602189
3862316	2698801.0	782	541.1054908982394	661.2630558042375	618.3333333333333	871.4777070063694	223.9516448415007
3862305	2698801.0	782	1160.5193389592123	558.6227144866385	618.3333333333333	871.4777070063694	625.9743693164015
3862311	2698801.0	782	1206.4335656213705	608.0642276422764	618.3333333333333	871.4777070063694	644.3978152724766
3862298	2698801.0	782	1191.816315205327	515.8044765075841	618.3333333333333	871.4777070063694	674.8230711751308
3862291	2698801.0	782	1292.4842767295595	472.0833333333333	618.3333333333333	871.4777070063694	783.5785603267223
3862282	2698801.0	782	675.6666666666666	444.9915857605178	618.3333333333333	871.4777070063694	430.32257984730757
3862281	2698801.0	782	1034.241303967838	442.072976752316	618.3333333333333	871.4777070063694	597.8025279319821
3862272	2698801.0	782	879.2562949640288	388.0560551558753	618.3333333333333	871.4777070063694	549.3425938191883
3862273	2698801.0	782	1201.3232428670842	393.74147529575504	618.3333333333333	871.4777070063694	753.7301517832685
3862278	2698801.0	782	1171.7336166194525	437.4856468366383	618.3333333333333	871.4777070063694	703.2787369397176
3862277	2698801.0	782	1253.7460372157134	435.6130254996554	618.3333333333333	871.4777070063694	770.5370366439673
3862266	2698801.0	782	1213.744094488189	335.93175853018374	618.3333333333333	871.4777070063694	800.8267212251735
3862267	2698801.0	782	1320.184501262626	360.9821654040404	618.3333333333333	871.4777070063694	867.8713959565482
3862258	2698801.0	782	1049.1351781170483	148.2888040712468	618.3333333333333	871.4777070063694	841.7793171595263
3862262	2698801.0	782	932.1011042097998	244.48067632850243	618.3333333333333	871.4777070063694	701.1244472414643
3862260	2698801.0	782	1366.389287851586	204.27498503889888	618.3333333333333	871.4777070063694	1002.3707813434189
3862032	2698653.0	783	1317.061029738127	958.4374167776298	618.2727759914255	871.3778135048232	704.19059784719
3862033	2698653.0	783	1305.3508430609595	994.1294855166452	618.2727759914255	871.3778135048232	697.9571929779827
3862026	2698653.0	783	538.0478154598228	766.296822487015	618.2727759914255	871.3778135048232	132.2046102281683
3862025	2698653.0	783	674.0248538011696	706.4649122807018	618.2727759914255	871.3778135048232	174.08204723710185
3862028	2698653.0	783	1032.9837677183357	855.4926840420667	618.2727759914255	871.3778135048232	415.0151129744143
3862018	2698653.0	783	1206.1117409926933	608.5279667422525	618.2727759914255	871.3778135048232	643.9291037970473
3862015	2698653.0	783	1161.5479082321187	561.7392037786775	618.2727759914255	871.3778135048232	625.3190689114502
3862001	2698653.0	783	1298.8127976190476	474.1279761904762	618.2727759914255	871.3778135048232	787.9988288590279
3862006	2698653.0	783	1177.9056795131846	518.2136578769439	618.2727759914255	871.3778135048232	661.7506384768718
3861993	2698653.0	783	1238.7998163452708	454.3567493112948	618.2727759914255	871.3778135048232	747.6365265230195
3861987	2698653.0	783	1170.3750944822373	436.1061980347695	618.2727759914255	871.3778135048232	703.0493221082288
3861990	2698653.0	783	681.5108556832695	448.8553639846744	618.2727759914255	871.3778135048232	427.2285981434514
3861988	2698653.0	783	1035.6057529610828	442.9103214890017	618.2727759914255	871.3778135048232	598.1230687581649
3861982	2698653.0	783	1194.360277136259	392.7270977675135	618.2727759914255	871.3778135048232	748.9881952682147
3861981	2698653.0	783	835.6430832541944	386.1055713833492	618.2727759914255	871.3778135048232	531.7320748771067
3861970	2698653.0	783	1320.7894950478974	361.6677220327976	618.2727759914255	871.3778135048232	867.948223053824
3861968	2698653.0	783	1365.660212604404	326.79865856745124	618.2727759914255	871.3778135048232	924.7456063151752
3861969	2698653.0	783	1205.4643713600549	338.16974991435427	618.2727759914255	871.3778135048232	793.161275371821
3861963	2698653.0	783	1061.138617090672	121.84670580560991	618.2727759914255	871.3778135048232	870.5900496912152
3861966	2698653.0	783	930.3533475026568	202.75575628763727	618.2727759914255	871.3778135048232	737.8683747878877
3862204	2698732.0	784	1239.7966903073286	456.351536643026	618.269063180828	871.2712418300654	747.2984363920469
3862195	2698732.0	784	1373.2291666666663	419.6458333333333	618.269063180828	871.2712418300654	879.7330660235455
3862198	2698732.0	784	1034.9072517078298	443.3428796636889	618.269063180828	871.2712418300654	597.252093579804
3862197	2698732.0	784	1170.416476841306	435.40489749430526	618.269063180828	871.2712418300654	703.4530805509165
3862187	2698732.0	784	1202.958041958042	387.3197358197358	618.269063180828	871.2712418300654	758.992926233972
3862184	2698732.0	784	1320.1438113632707	359.46217608240784	618.269063180828	871.2712418300654	868.6637335112232
3862176	2698732.0	784	1189.9317789291883	315.9214162348878	618.269063180828	871.2712418300654	797.0016871785058
3862182	2698732.0	784	755.8059628543499	341.89980449657867	618.269063180828	871.2712418300654	546.9465398339458
3862170	2698732.0	784	935.7666666666668	165.14317789291883	618.269063180828	871.2712418300654	774.2232048310576
3862171	2698732.0	784	1065.943089430894	150.85741088180112	618.269063180828	871.2712418300654	848.179298026366
3862256	2698732.0	784	1240.2003628823225	1007.476153447382	618.269063180828	871.2712418300654	636.6712805656238
3862249	2698732.0	784	1032.4369016536118	855.4738903394256	618.269063180828	871.2712418300654	414.4690033516822
3862254	2698732.0	784	1361.8212407991589	983.4868559411144	618.269063180828	871.2712418300654	751.9721968871468
3862243	2698732.0	784	575.4376549769748	727.852107686858	618.269063180828	871.2712418300654	149.67824680664998
3862246	2698732.0	784	514.5453289110005	772.5812603648425	618.269063180828	871.2712418300654	143.17236287944618
3862237	2698732.0	784	1206.8204406938585	607.1228316924519	618.269063180828	871.2712418300654	645.1101507112678
3862231	2698732.0	784	1162.4247804505535	562.5763650248186	618.269063180828	871.2712418300654	625.6180716724349
3862228	2698732.0	784	1111.6337894336757	502.544089699734	618.269063180828	871.2712418300654	615.9289454382639
3862208	2698732.0	784	688.7460547504025	456.7466988727858	618.269063180828	871.2712418300654	420.47307054630664
3862209	2698732.0	784	1310.9490553306343	463.4358974358975	618.269063180828	871.2712418300654	803.8253788365762
3862458	2699075.0	785	1315.4833852544134	989.9278296988576	618.228354978355	871.327922077922	707.2697613591023
3862460	2699075.0	785	1201.0979328165374	1006.311369509044	618.228354978355	871.327922077922	598.2954753712011
3862450	2699075.0	785	551.3134355604235	703.9446878422782	618.228354978355	871.327922077922	180.26301213474903
3862455	2699075.0	785	1032.7066666666667	855.4888888888888	618.228354978355	871.327922077922	414.7808407247815
3862452	2699075.0	785	503.81829573934834	809.7227791701475	618.228354978355	871.327922077922	129.9417380511756
3862444	2699075.0	785	1205.1537409893117	605.9436987322894	618.228354978355	871.327922077922	644.1352301690035
3862433	2699075.0	785	1073.9812386156648	495.70983606557377	618.228354978355	871.327922077922	590.5926155001458
3862439	2699075.0	785	1162.864430468204	560.4088050314465	618.228354978355	871.327922077922	627.1356727773859
3862437	2699075.0	785	1326.3992307692308	556.8641025641026	618.228354978355	871.327922077922	774.8506198627166
3862419	2699075.0	785	1036.3411199469847	443.8566931742876	618.228354978355	871.327922077922	597.9547940857202
3862422	2699075.0	785	699.5737491877842	469.4876543209877	618.228354978355	871.327922077922	409.9910656954028
3862420	2699075.0	785	1237.466447848286	455.6942620957939	618.228354978355	871.327922077922	745.7929705832099
3862409	2699075.0	785	1228.6528735632185	360.2065134099617	618.228354978355	871.327922077922	796.1552532567266
3862415	2699075.0	785	1170.3069058641977	435.7959104938272	618.228354978355	871.327922077922	703.1919079900593
3862413	2699075.0	785	1304.5028686173264	430.9090648307516	618.228354978355	871.327922077922	815.4394385172391
3862401	2699075.0	785	1187.1852220013252	265.87210072895954	618.228354978355	871.327922077922	830.8361259225194
3862406	2699075.0	785	1315.1399286987523	358.86914600550966	618.228354978355	871.327922077922	865.0432005160641
3862395	2699075.0	785	952.5770089285714	146.14434523809524	618.228354978355	871.327922077922	798.5488353986415
3862398	2699075.0	785	658.1814159292036	216.24467387741728	618.228354978355	871.327922077922	656.3004716989516
3862396	2699075.0	785	1158.890272835113	176.09697508896798	618.228354978355	871.327922077922	880.7164010461628
3862335	2698991.0	786	1232.5189150606711	333.8647394718059	618.3333333333333	871.5248917748918	816.2734640892878
3862332	2698991.0	786	653.4857006673022	228.92040038131557	618.3333333333333	871.5248917748918	643.5652424489525
3862333	2698991.0	786	1192.2344010677346	269.0905905905906	618.3333333333333	871.5248917748918	832.0393757449843
3862326	2698991.0	786	957.29012345679	167.52693602693603	618.3333333333333	871.5248917748918	781.3480832945696
3862327	2698991.0	786	1186.390106801574	187.3254637436762	618.3333333333333	871.5248917748918	889.2791210870694
3862392	2698991.0	786	1181.9012345679012	991.9037037037036	618.3333333333333	871.5248917748918	576.281040520446
3862386	2698991.0	786	1032.8999129677982	855.6388163620541	618.3333333333333	871.5248917748918	414.8708429642188
3862384	2698991.0	786	514.9345290172062	774.1270049577136	618.3333333333333	871.5248917748918	142.04809428660633
3862390	2698991.0	786	1375.2924421883813	964.9512126339536	618.3333333333333	871.5248917748918	762.7028057558782
3862377	2698991.0	786	1202.2681410812374	670.2531078346343	618.3333333333333	871.5248917748918	617.6489218885398
3862382	2698991.0	786	514.496018820123	705.7656532754252	618.3333333333333	871.5248917748918	195.59732368628767
3862371	2698991.0	786	1205.1394460362942	605.9462750716332	618.3333333333333	871.5248917748918	644.1066802600144
3862368	2698991.0	786	1161.0815138282387	557.25	618.3333333333333	871.5248917748918	627.1716631279273
3862363	2698991.0	786	1000.7477030503492	516.5588019110621	618.3333333333333	871.5248917748918	521.7678364170016
3862358	2698991.0	786	706.9023742580443	481.00359262730393	618.3333333333333	871.5248917748918	400.43895926625686
3862346	2698991.0	786	1169.4873465533522	435.5003777148253	618.3333333333333	871.5248917748918	702.7717432778938
3862350	2698991.0	786	1241.4854771784233	456.7471184877824	618.3333333333333	871.5248917748918	748.5714365321085
3862351	2698991.0	786	1037.4845771144278	443.9361525704809	618.3333333333333	871.5248917748918	598.7653088294747
3862339	2698991.0	786	1316.83920076118	359.0835712020298	618.3333333333333	871.5248917748918	866.3178134273746
3862343	2698991.0	786	1281.6698717948718	401.67249417249417	618.3333333333333	871.5248917748918	812.881688064664
3862585	2698994.0	787	713.1146127312637	491.7035120727501	618.3633017875919	871.4789695057833	391.4169247669472
3862590	2698994.0	787	1161.1210456210456	557.9009324009324	618.3633017875919	871.4789695057833	626.8310409079245
3862570	2698994.0	787	1039.66619362977	443.1335540838852	618.3633017875919	871.4789695057833	600.8127175647504
3862568	2698994.0	787	1170.215619047619	436.0274285714286	618.3633017875919	871.4789695057833	702.9644546969395
3862573	2698994.0	787	1238.2047691143073	458.70262427453946	618.3633017875919	871.4789695057833	744.706489699263
3862563	2698994.0	787	1275.4374036386062	387.1947271045328	618.3633017875919	871.4789695057833	816.2582941455911
3862560	2698994.0	787	1320.0296025952962	358.8184103811841	618.3633017875919	871.4789695057833	868.9973800714905
3862552	2698994.0	787	1182.5304612706702	183.6975630983464	618.3633017875919	871.4789695057833	889.5661003202612
3862559	2698994.0	787	1225.4454022988505	342.70007183908046	618.3633017875919	871.4789695057833	805.0812377510579
3862556	2698994.0	787	1236.1396226415095	291.9188679245283	618.3633017875919	871.4789695057833	847.075848996226
3862557	2698994.0	787	578.0907534246576	309.1110159817352	618.3633017875919	871.4789695057833	563.8081174499625
3862550	2698994.0	787	966.1025782688766	174.0565377532228	618.3633017875919	871.4789695057833	779.3078035791649
3862609	2698994.0	787	1032.70390070922	855.6387411347519	618.3633017875919	871.4789695057833	414.64327409181493
3862615	2698994.0	787	1149.1035145524438	996.0760571114772	618.3633017875919	871.4789695057833	545.1693385412474
3862613	2698994.0	787	1424.1044150110374	895.9384105960265	618.3633017875919	871.4789695057833	806.1122786541614
3862607	2698994.0	787	600.5331241283124	760.7900976290098	618.3633017875919	871.4789695057833	112.11575086808391
3862604	2698994.0	787	1103.756537570341	658.835319430652	618.3633017875919	871.4789695057833	529.9282170831464
3862605	2698994.0	787	520.6460113960114	720.4358974358975	618.3633017875919	871.4789695057833	179.89629918867482
3862594	2698994.0	787	1203.9266865820264	605.7905153099327	618.3633017875919	871.4789695057833	643.0200870150912
3862596	2698994.0	787	924.9259059921062	610.6392177969143	618.3633017875919	871.4789695057833	402.5146039191598
3862462	2699164.0	788	959.251452991453	192.7030769230769	618.4685534591194	871.2914046121593	759.3517650532789
3862461	2699164.0	788	1155.204148783977	176.97095851216022	618.4685534591194	871.2914046121593	877.5910101871093
3862547	2699164.0	788	1125.0967213114754	1000.7989071038252	618.4685534591194	871.2914046121593	522.9190125278137
3862538	2699164.0	788	502.779114533205	762.9202759063202	618.4685534591194	871.2914046121593	158.519234845398
3862537	2699164.0	788	747.0911885245902	753.6523224043715	618.4685534591194	871.2914046121593	174.30644254839214
3862543	2699164.0	788	1032.509982638889	855.4917534722222	618.4685534591194	871.2914046121593	414.34277362272144
3862541	2699164.0	788	1421.737082066869	821.7294832826748	618.4685534591194	871.2914046121593	804.7960692607346
3862532	2699164.0	788	939.7543859649124	638.497277676951	618.4685534591194	871.2914046121593	396.75898440295765
3862522	2699164.0	788	1203.7823964106626	605.6084718923199	618.4685534591194	871.2914046121593	642.7905689175274
3862513	2699164.0	788	719.6790123456791	501.1932098765432	618.4685534591194	871.2914046121593	383.6876734201791
3862518	2699164.0	788	866.6357091432685	583.9629229661626	618.4685534591194	871.2914046121593	379.6637901161428
3862517	2699164.0	788	1162.5839188134269	558.0460577673692	618.4685534591194	871.2914046121593	627.8408860010347
3862496	2699164.0	788	1236.852312215985	456.5392943063352	618.4685534591194	871.2914046121593	744.5923623684329
3862500	2699164.0	788	1037.6269169751454	443.87387625594926	618.4685534591194	871.2914046121593	598.6480412158421
3862492	2699164.0	788	1169.34	436.37444444444446	618.4685534591194	871.2914046121593	701.8633149378644
3862482	2699164.0	788	1194.6162698412695	371.993253968254	618.4685534591194	871.2914046121593	762.39414631068
3862484	2699164.0	788	553.6895596383785	384.7942548848061	618.4685534591194	871.2914046121593	490.7909888468475
3862478	2699164.0	788	1273.074193548387	381.58878648233485	618.4685534591194	871.2914046121593	817.5066961437591
3862467	2699164.0	788	1235.9720634920636	320.0536507936508	618.4685534591194	871.2914046121593	827.7521646832952
3862471	2699164.0	788	1323.7289912497938	355.6997688624732	618.4685534591194	871.2914046121593	873.6286510684793
3862715	2699249.0	789	1192.684015594542	375.20097465886937	618.3370846730976	871.4399785637727	759.0306621312561
3862709	2699249.0	789	1277.1682879377431	388.55317769131	618.3370846730976	871.4399785637727	816.8465075226692
3862698	2699249.0	789	1329.779358510088	353.9661148473875	618.3370846730976	871.4399785637727	879.7325210721219
3862681	2699249.0	789	1234.6270440251574	329.20188679245285	618.3370846730976	871.4399785637727	820.8748151612192
3862675	2699249.0	789	942.0240532241556	251.41334015694304	618.3370846730976	871.4399785637727	699.4328316170518
3862665	2699249.0	789	1144.4695085849617	192.2223208999408	618.3370846730976	871.4399785637727	859.1577002935583
3862793	2699249.0	789	1032.1605504587155	855.5624726955002	618.3370846730976	871.4399785637727	414.1279464458026
3862799	2699249.0	789	1120.824163969795	1004.3915857605178	618.3370846730976	871.4399785637727	519.7782168543841
3862796	2699249.0	789	1397.256134969325	960.868609406953	618.3370846730976	871.4399785637727	784.0359474723483
3862791	2699249.0	789	864.801571380809	774.3381812102975	618.3370846730976	871.4399785637727	264.9028166278551
3862788	2699249.0	789	518.8980933596317	736.396120973044	618.3370846730976	871.4399785637727	167.7049685203886
3862777	2699249.0	789	875.6452020202021	572.3715277777778	618.3370846730976	871.4399785637727	394.5242774636896
3862783	2699249.0	789	1203.311155378486	609.2229747675963	618.3370846730976	871.4399785637727	641.0557077801249
3862770	2699249.0	789	721.5232333010648	506.7513714101323	618.3370846730976	871.4399785637727	379.0054900081728
3862774	2699249.0	789	1162.6973684210527	558.7017543859649	618.3370846730976	871.4399785637727	627.8003786109426
3862745	2699249.0	789	1236.5041120534563	454.7328450269853	618.3370846730976	871.4399785637727	745.5033929370913
3862751	2699249.0	789	618.4140350877193	458.496783625731	618.3370846730976	871.4399785637727	412.94320210775214
3862748	2699249.0	789	1037.2987012987012	443.0813492063492	618.3370846730976	871.4399785637727	599.1827363588756
3862737	2699249.0	789	1169.2433831990793	436.7266973532796	618.3370846730976	871.4399785637727	701.7644808740262
3862740	2699249.0	789	839.4087643678162	442.91702586206895	618.3370846730976	871.4399785637727	482.1873168751236
3862969	2699351.0	790	1359.837655321448	1007.557806591032	618.323779193206	871.4256900212315	753.9063480648665
3862963	2699351.0	790	1032.1372294372293	855.6467532467533	618.323779193206	871.4256900212315	414.11417078940406
3862960	2699351.0	790	973.3774403470716	809.557845263919	618.323779193206	871.4256900212315	360.4035689524716
3862967	2699351.0	790	1085.5063990692263	988.7728330424666	618.323779193206	871.4256900212315	481.6948746763539
3862824	2699351.0	790	1204.5398550724638	388.8840579710145	618.323779193206	871.4256900212315	759.2731486632217
3862953	2699351.0	790	1204.189608636977	608.5396761133603	618.323779193206	871.4256900212315	642.1431510327018
3862957	2699351.0	790	509.2314077025232	679.1115537848606	618.323779193206	871.4256900212315	221.10149821700116
3862944	2699351.0	790	1162.749187432286	558.2648970747563	618.323779193206	871.4256900212315	628.067438556684
3862808	2699351.0	790	1338.1581196581196	352.77437641723355	618.323779193206	871.4256900212315	887.2207520204371
3862809	2699351.0	790	1235.139873235379	341.8903774128493	618.323779193206	871.4256900212315	812.9389529163304
3862815	2699351.0	790	1277.6861684693542	376.688790560472	618.323779193206	871.4256900212315	824.3320690595486
3862812	2699351.0	790	854.1014919513152	364.1152336081664	618.323779193206	871.4256900212315	559.4238366564996
3862801	2699351.0	790	1140.8123046319977	224.1001705029838	618.323779193206	871.4256900212315	831.8801520860876
3862934	2699351.0	790	616.0135356849877	546.4264424391578	618.323779193206	871.4256900212315	325.0074586128468
3862805	2699351.0	790	923.0296710749408	302.0259409969481	618.323779193206	871.4256900212315	645.8031857589125
3862925	2699351.0	790	791.6278538812785	514.3100993822187	618.323779193206	871.4256900212315	396.94564789268065
3862918	2699351.0	790	728.698275862069	518.4208173690932	618.323779193206	871.4256900212315	369.8580398356337
3862888	2699351.0	790	1037.9250411861617	443.0654402343035	618.323779193206	871.4256900212315	599.6313222836183
3862864	2699351.0	790	1167.8505654281098	436.14171602943816	618.323779193206	871.4256900212315	701.0362521323344
3862868	2699351.0	790	1240.0477692128009	451.8013314646111	618.323779193206	871.4256900212315	750.083543386962
3862649	2699435.0	791	1234.1672043010751	450.4922043010753	618.3366013071895	871.4030501089323	745.9311440759786
3862646	2699435.0	791	1165.6883680555554	436.2512152777778	618.3366013071895	871.4030501089323	699.2503671214466
3862647	2699435.0	791	1038.8777892207347	443.1754205286646	618.3366013071895	871.4030501089323	600.1947962684038
3862632	2699435.0	791	1282.6298076923076	380.5288461538461	618.3366013071895	871.4030501089323	825.9799925893851
3862633	2699435.0	791	1213.8652868554827	383.0450254175744	618.3366013071895	871.4030501089323	770.1610062781177
3862624	2699435.0	791	1340.3845874227554	350.1261359505635	618.3366013071895	871.4030501089323	890.5520285126613
3862625	2699435.0	791	925.9737559645536	347.6138377641445	618.3366013071895	871.4030501089323	607.4502102184608
3862618	2699435.0	791	1145.8468724614136	278.5996479826699	618.3366013071895	871.4030501089323	793.5256515990357
3862617	2699435.0	791	796.9647355163728	200.4932829554996	618.3366013071895	871.4030501089323	694.282310010076
3862622	2699435.0	791	1234.7271028037385	339.8448598130841	618.3366013071895	871.4030501089323	813.9357222814123
3862719	2699435.0	791	595.1280877046905	651.5416319733555	618.3366013071895	871.4030501089323	221.08296697897
3862710	2699435.0	791	514.4243172096084	613.2953274103323	618.3366013071895	871.4030501089323	278.2397514788888
3862708	2699435.0	791	1203.707390648567	606.9821518350931	618.3366013071895	871.4030501089323	642.3218604859183
3862689	2699435.0	791	1162.4843863471317	559.1808278867103	618.3366013071895	871.4030501089323	627.3591698646459
3862680	2699435.0	791	728.0088216761185	529.2725267800882	618.3366013071895	871.4030501089323	359.27884840875294
3862677	2699435.0	791	793.7943346508564	515.4749670619236	618.3366013071895	871.4030501089323	396.82517119206994
3862739	2699435.0	791	1047.4901960784314	992.0005767012688	618.3366013071895	871.4030501089323	445.77636918669043
3862742	2699435.0	791	1202.6266025641023	989.0886752136752	618.3366013071895	871.4030501089323	596.0240866987652
3862729	2699435.0	791	977.4603097773476	781.3886737657309	618.3366013071895	871.4030501089323	370.2329346962727
3862733	2699435.0	791	1032.226427622842	855.5610889774237	618.3366013071895	871.4030501089323	414.1928971627751
3862845	2699515.0	792	942.457460950482	395.32652043868393	618.2927631578947	871.5098684210526	576.0497653767919
3862835	2699515.0	792	1291.317025440313	372.9008480104371	618.2927631578947	871.5098684210526	837.5993152191727
3862829	2699515.0	792	1339.6014975041596	348.6930116472546	618.2927631578947	871.5098684210526	890.8556313853803
3862816	2699515.0	792	800.8416666666667	165.69722222222222	618.2927631578947	871.5098684210526	729.0374432815164
3862822	2699515.0	792	1226.777411247251	325.32155199497333	618.2927631578947	871.5098684210526	817.6645057484045
3862820	2699515.0	792	1163.2232166018157	304.6307392996109	618.2927631578947	871.5098684210526	786.3212741138838
3862928	2699515.0	792	1032.7946058091286	855.7369755647765	618.2927631578947	871.5098684210526	414.8018342658622
3862933	2699515.0	792	975.625	993.8207236842104	618.2927631578947	871.5098684210526	377.68541512982415
3862920	2699515.0	792	560.7571912013536	728.6598984771574	618.2927631578947	871.5098684210526	154.0014803608656
3862921	2699515.0	792	1087.7131782945737	773.3633720930233	618.2927631578947	871.5098684210526	479.5709133053838
3862913	2699515.0	792	1203.04565376187	607.2591916240565	618.2927631578947	871.5098684210526	641.6886809484605
3862905	2699515.0	792	1162.9703744093056	560.6054162122865	618.2927631578947	871.5098684210526	627.164474920077
3862897	2699515.0	792	528.359962406015	533.2374686716792	618.2927631578947	871.5098684210526	350.02303507523214
3862900	2699515.0	792	729.4546865301055	555.8206083178151	618.2927631578947	871.5098684210526	334.6889334177914
3862895	2699515.0	792	790.5009950248756	514.3805970149253	618.2927631578947	871.5098684210526	396.48075819366466
3862873	2699515.0	792	1161.4809296781884	439.0109257052046	618.2927631578947	871.5098684210526	694.3404926244795
3862866	2699515.0	792	1039.2684842068113	442.12925710252335	618.2927631578947	871.5098684210526	601.3220992853406
3862867	2699515.0	792	1233.6280920891502	452.28937056086215	618.2927631578947	871.5098684210526	744.5692666616602
3862851	2699515.0	792	1225.3954402515724	384.8034591194968	618.2927631578947	871.5098684210526	778.1110392415236
3863215	2699676.0	793	1296.2828331719911	361.09825750242015	618.3730158730159	871.542328042328	848.5958222497212
3863204	2699676.0	793	1342.5385427666315	348.2428722280887	618.3730158730159	871.542328042328	893.4528699358387
3863192	2699676.0	793	1224.2662694775436	329.25496486403915	618.3730158730159	871.542328042328	813.1311204389743
3863186	2699676.0	793	1168.3946098149638	310.93255564494507	618.3730158730159	871.542328042328	785.3706581671399
3863179	2699676.0	793	893.330985915493	138.3736662398634	618.3730158730159	871.542328042328	783.031399076114
3863291	2699676.0	793	939.1829268292682	966.3443670150988	618.3730158730159	871.542328042328	334.52417784242937
3863293	2699676.0	793	928.6351981351982	1013.9213286713286	618.3730158730159	871.542328042328	341.37135433747886
3863281	2699676.0	793	1202.0704628185126	607.9292771710868	618.3730158730159	871.542328042328	640.464323877868
3863286	2699676.0	793	1032.8177153056672	855.545069165551	618.3730158730159	871.542328042328	414.7533257002182
3863287	2699676.0	793	1150.303811308966	883.819587628866	618.3730158730159	871.542328042328	532.0724595730152
3863284	2699676.0	793	560.4395007342144	730.4456681350955	618.3730158730159	871.542328042328	152.5272422005819
3863275	2699676.0	793	1162.914724380318	560.3771735109137	618.3730158730159	871.542328042328	627.1757534364752
3863272	2699676.0	793	776.4913450292398	525.9706432748537	618.3730158730159	871.542328042328	380.0278875664082
3863278	2699676.0	793	725.9579439252336	582.1978193146417	618.3730158730159	871.542328042328	308.69849606835953
3863248	2699676.0	793	501.71123666038926	445.4799121155053	618.3730158730159	871.542328042328	441.7455749574143
3863254	2699676.0	793	1230.5276988636365	451.8693181818182	618.3730158730159	871.542328042328	742.1986197189582
3863252	2699676.0	793	1038.9514224369298	441.85551977097873	618.3730158730159	871.542328042328	601.2627955147899
3863253	2699676.0	793	1155.3050133945655	440.4330271718332	618.3730158730159	871.542328042328	688.5863774861714
3863241	2699676.0	793	959.0201779472512	415.07260883381	618.3730158730159	871.542328042328	569.5657061161018
3863236	2699676.0	793	1236.5876045074515	391.93874954561977	618.3730158730159	871.542328042328	782.4377739522118
3862971	2699634.0	794	891.5076954232484	152.80619684082623	618.323779193206	871.4256900212315	768.7934885687088
3862973	2699634.0	794	1163.2288326300986	307.0068917018284	618.323779193206	871.4256900212315	784.5317693741803
3863051	2699634.0	794	855.0848765432099	1003.7664609053496	618.323779193206	871.4256900212315	271.2377128213935
3863043	2699634.0	794	1032.354330708661	855.3849518810149	618.323779193206	871.4256900212315	414.3411672381529
3863041	2699634.0	794	980.6294049682264	840.5947429231659	618.323779193206	871.4256900212315	363.61506262418897
3863047	2699634.0	794	1184.827012641384	917.9963406520292	618.323779193206	871.4256900212315	568.4142318832427
3863032	2699634.0	794	723.6610062893081	607.3955974842768	618.323779193206	871.4256900212315	284.2671651411198
3863033	2699634.0	794	1203.4626789366052	608.2106339468303	618.323779193206	871.4256900212315	641.6149138986453
3863038	2699634.0	794	570.3448043184885	707.6045883940621	618.323779193206	871.4256900212315	170.70247616355223
3863025	2699634.0	794	1164.477653631285	561.840782122905	618.323779193206	871.4256900212315	627.7952450936056
3863019	2699634.0	794	780.8115485564305	514.3175853018373	618.323779193206	871.4256900212315	392.33719381281486
3863002	2699634.0	794	1230.2348703170028	454.5009606147935	618.323779193206	871.4256900212315	740.4467661020251
3863004	2699634.0	794	1150.751258226868	443.4059233449477	618.323779193206	871.4256900212315	683.1397668821228
3862995	2699634.0	794	1039.8036458333331	443.0057291666666	618.323779193206	871.4256900212315	600.9899673385625
3862984	2699634.0	794	1195.800430504305	370.13714637146376	618.323779193206	871.4256900212315	764.7022210010808
3862990	2699634.0	794	1273.6462343802768	419.42502532928063	618.323779193206	871.4256900212315	796.0854986459532
3862989	2699634.0	794	960.2789927104042	418.5245195493704	618.323779193206	871.4256900212315	567.4969940593293
3862979	2699634.0	794	1296.2617237008872	345.7103929024081	618.323779193206	871.4256900212315	857.8906866425539
3862977	2699634.0	794	1342.4787489288774	348.5147386461011	618.323779193206	871.4256900212315	893.2168176097645
3862982	2699634.0	794	492.5823498557566	370.6502753737215	618.323779193206	871.4256900212315	516.3205622161588
3863092	2699763.0	795	1229.841014897579	453.3617318435754	618.3494983277592	871.1042363433668	740.5610541357253
3863080	2699763.0	795	1040.4518576661433	442.9334554334554	618.3494983277592	871.1042363433668	601.2492157034666
3863086	2699763.0	795	1147.5861971830986	442.2164319248826	618.3494983277592	871.1042363433668	681.2020494641845
3863084	2699763.0	795	1286.040989526905	451.351570964247	618.3494983277592	871.1042363433668	788.6724462745065
3863085	2699763.0	795	720.0291773413037	454.6969826359237	618.3494983277592	871.1042363433668	428.6417595900711
3863076	2699763.0	795	953.8277428371769	417.2044025157233	618.3494983277592	871.1042363433668	564.420686800088
3863067	2699763.0	795	1175.1929271708684	377.2633053221289	618.3494983277592	871.1042363433668	744.2805045126963
3863059	2699763.0	795	1300.1118143459914	329.9965920155794	618.3494983277592	871.1042363433668	870.4006768681371
3863056	2699763.0	795	1159.266476810415	307.9586384594521	618.3494983277592	871.1042363433668	780.8483476494252
3863060	2699763.0	795	1341.693818753274	348.0456609044875	618.3494983277592	871.1042363433668	892.6462228856399
3863055	2699763.0	795	529.5871544715447	309.5617886178862	618.3494983277592	871.1042363433668	568.5144450973721
3863053	2699763.0	795	819.0359727543635	135.86951894423157	618.3494983277592	871.1042363433668	762.131977210487
3863152	2699763.0	795	1246.6723220226215	935.467731204258	618.3494983277592	871.1042363433668	631.6108218251118
3863158	2699763.0	795	807.9532520325204	999.3272357723577	618.3494983277592	871.1042363433668	228.89019420128668
3863139	2699763.0	795	1034.4103448275862	744.278735632184	618.3494983277592	871.1042363433668	434.96130359009504
3863136	2699763.0	795	644.2204195345788	679.4616519174041	618.3494983277592	871.1042363433668	193.3809316596435
3863141	2699763.0	795	1035.6708801498128	854.8586142322098	618.3494983277592	871.1042363433668	417.63746953984713
3863129	2699763.0	795	718.7039024390244	626.7386991869919	618.3494983277592	871.1042363433668	264.1694951621984
3863123	2699763.0	795	1200.245414526779	606.5305698214722	618.3494983277592	871.1042363433668	639.2199013687977
3863116	2699763.0	795	1163.8247687564235	561.4198355601234	618.3494983277592	871.1042363433668	627.2540942374956
3863229	2699838.0	796	660.7594715058898	678.4169054441261	618.333869239014	871.4239013933548	197.61485828007142
3863216	2699838.0	796	719.5989583333334	631.521484375	618.333869239014	871.4239013933548	260.3992856375167
3863211	2699838.0	796	1199.2599687255668	604.8072713057076	618.333869239014	871.4239013933548	639.1866398040196
3863196	2699838.0	796	1162.513460015835	560.5732383214569	618.333869239014	871.4239013933548	626.7053228992611
3863176	2699838.0	796	1223.8425373134328	458.5539800995025	618.333869239014	871.4239013933548	732.8726485703013
3863170	2699838.0	796	1147.0311172668514	442.9579870729455	618.333869239014	871.4239013933548	680.5173177859862
3863168	2699838.0	796	1287.7127429805616	452.5309575233982	618.333869239014	871.4239013933548	789.6450943528627
3863172	2699838.0	796	1039.669366450684	443.6054715622751	618.333869239014	871.4239013933548	600.4599987623952
3863159	2699838.0	796	945.7765353212636	411.4953851615194	618.333869239014	871.4239013933548	564.5820928919632
3863157	2699838.0	796	1123.6544041450777	389.4250431778929	618.333869239014	871.4239013933548	698.3349785874678
3863144	2699838.0	796	1341.653091609739	349.4567349798563	618.333869239014	871.4239013933548	891.9867825616741
3863138	2699838.0	796	1299.998765432099	328.9283950617284	618.333869239014	871.4239013933548	871.1879275402849
3863128	2699838.0	796	729.3324225865209	329.1302367941712	618.333869239014	871.4239013933548	553.536898056174
3863122	2699838.0	796	533.6087227414331	229.0495327102804	618.333869239014	871.4239013933548	647.9376358801941
3863250	2699838.0	796	715.1193013617526	992.2353463587922	618.333869239014	871.4239013933548	154.79930589580226
3863126	2699838.0	796	1146.8519583675704	309.5933990687483	618.333869239014	871.4239013933548	771.352632638549
3863118	2699838.0	796	747.6809300508012	136.3569753810082	618.333869239014	871.4239013933548	746.3605347671383
3863244	2699838.0	796	1289.960344340954	943.2482359582276	618.333869239014	871.4239013933548	675.4560363884119
3863235	2699838.0	796	1116.5809281267684	848.2577815506507	618.333869239014	871.4239013933548	498.7853253643936
3863237	2699838.0	796	1035.9185288640597	855.4278398510243	618.333869239014	871.4239013933548	417.8909211014655
3863354	2699908.0	797	1340.8859649122808	348.71827090248144	618.3047767393562	871.4210799584632	891.8193763853809
3863343	2699908.0	797	1132.588493073226	330.10022618037885	618.3047767393562	871.4210799584632	746.6699455724801
3863321	2699908.0	797	798.507881773399	150.0287356321839	618.3047767393562	871.4210799584632	743.5590585262715
3863327	2699908.0	797	1300.1464460784314	323.1292892156863	618.3047767393562	871.4210799584632	874.9468268660776
3863325	2699908.0	797	641.0248618784531	144.29005524861878	618.3047767393562	871.4210799584632	727.4858963336103
3863319	2699908.0	797	579.9016452074393	144.48283261802575	618.3047767393562	871.4210799584632	727.9519324501067
3863434	2699908.0	797	629.2517070142769	989.927684667908	618.3047767393562	871.4210799584632	119.01113663100853
3863435	2699908.0	797	1120.665717900063	1002.0129664769134	618.3047767393562	871.4210799584632	519.0575652356096
3863427	2699908.0	797	1034.808298562819	855.5083449235049	618.3047767393562	871.4210799584632	416.80738816345433
3863425	2699908.0	797	667.7294455066922	675.302421924793	618.3047767393562	871.4210799584632	202.25065120213725
3863430	2699908.0	797	1307.5708661417325	954.0943423738698	618.3047767393562	871.4210799584632	694.2064608734576
3863423	2699908.0	797	721.3280106453759	629.122754491018	618.3047767393562	871.4210799584632	263.29121756865055
3863421	2699908.0	797	1203.0696636925188	603.568862960421	618.3047767393562	871.4210799584632	643.1910938159136
3863414	2699908.0	797	1163.7882982650424	561.4150978220746	618.3047767393562	871.4210799584632	627.4200994679805
3863401	2699908.0	797	1219.3430007733953	460.9078370714102	618.3047767393562	871.4210799584632	727.8516808633724
3863392	2699908.0	797	1287.6981097782625	453.3215194474736	618.3047767393562	871.4210799584632	789.2367685406065
3863398	2699908.0	797	1146.4436075704905	444.0478949401313	618.3047767393562	871.4210799584632	679.3956607930248
3863382	2699908.0	797	1040.219120135364	443.061421319797	618.3047767393562	871.4210799584632	601.2517861198577
3863369	2699908.0	797	1056.3103333333331	387.0586666666667	618.3047767393562	871.4210799584632	653.0358451241805
3863373	2699908.0	797	939.5168690958164	411.9352226720648	618.3047767393562	871.4210799584632	560.6286304874482
3863357	2699981.0	798	1164.661303138657	559.9346444179579	618.3023133543638	871.3380651945321	628.8721938434435
3863341	2699981.0	798	1214.7065004887586	468.1400293255132	618.3023133543638	871.3380651945321	719.9073624849748
3863329	2699981.0	798	1145.9051222351573	444.6635622817229	618.3023133543638	871.3380651945321	678.539501705535
3863320	2699981.0	798	1039.9081836327346	443.63539587491687	618.3023133543638	871.3380651945321	600.5673011381043
3863326	2699981.0	798	1299.0976645435244	449.18895966029726	618.3023133543638	871.3380651945321	801.0569127746961
3863314	2699981.0	798	1029.0484548454845	394.1834683468347	618.3023133543638	871.3380651945321	629.5942360304233
3863315	2699981.0	798	931.9795262267344	414.4620981387479	618.3023133543638	871.3380651945321	554.192243854546
3863307	2699981.0	798	1109.1118326118326	354.32626262626263	618.3023133543638	871.3380651945321	712.8781019140922
3863304	2699981.0	798	1341.7063642091996	347.275677378702	618.3023133543638	871.3380651945321	893.2831617781762
3863299	2699981.0	798	1303.8563445101906	296.3399079552926	618.3023133543638	871.3380651945321	894.7665675820289
3863296	2699981.0	798	636.6285403050109	143.42592592592592	618.3023133543638	871.3380651945321	728.1427971825617
3863297	2699981.0	798	809.2344996930632	185.7302025782689	618.3023133543638	871.3380651945321	711.6974364583006
3863295	2699981.0	798	576.2503472222222	156.03159722222225	618.3023133543638	871.3380651945321	716.5414928520189
3863400	2699981.0	798	1109.4644012944982	1013.3504854368932	618.3023133543638	871.3380651945321	511.28047501621387
3863395	2699981.0	798	1341.1587371512485	950.7032305433188	618.3023133543638	871.3380651945321	727.2002742678674
3863397	2699981.0	798	569.3105206655931	982.2171229200216	618.3023133543638	871.3380651945321	121.22030025103847
3863384	2699981.0	798	1034.7413170951736	855.5608930987821	618.3023133543638	871.3380651945321	416.73776286290285
3863379	2699981.0	798	718.0623781676413	629.5990903183886	618.3023133543638	871.3380651945321	261.5144403388044
3863380	2699981.0	798	679.4052016004925	671.5172360726377	618.3023133543638	871.3380651945321	208.95436512066505
3863370	2699981.0	798	1206.5235423542356	596.3972497249725	618.3023133543638	871.3380651945321	649.3047560715892
3863483	2700055.0	799	1164.3823529411766	560.7216056233815	618.2896950578339	871.5578338590956	628.360049476332
3863475	2700055.0	799	1196.6373889268625	499.2065390749601	618.2896950578339	871.5578338590956	687.8455798586234
3863465	2700055.0	799	1146.1057919621749	443.775413711584	618.2896950578339	871.5578338590956	679.4024073688544
3863468	2700055.0	799	1329.7135416666667	462.74895833333335	618.2896950578339	871.5578338590956	820.5172674796955
3863459	2700055.0	799	1040.5	444.4018187671013	618.2896950578339	871.5578338590956	600.6028661508609
3863456	2700055.0	799	906.250688705234	419.5096418732782	618.2896950578339	871.5578338590956	535.9749077522607
3863448	2700055.0	799	1098.0667735042734	389.35069444444446	618.2896950578339	871.5578338590956	680.2277341486906
3863452	2700055.0	799	1021.239923224568	400.0559820857325	618.2896950578339	871.5578338590956	620.2280891779519
3863442	2700055.0	799	1311.6480730223125	288.5496957403651	618.2896950578339	871.5578338590956	905.8942153508882
3863440	2700055.0	799	573.5136789056875	201.0482361411087	618.2896950578339	871.5578338590956	672.0029853016979
3863441	2700055.0	799	948.68023989899	223.0823863636364	618.2896950578339	871.5578338590956	727.7900233754733
3863446	2700055.0	799	1343.1612794612795	349.1020202020202	618.2896950578339	871.5578338590956	893.5316956323588
3863438	2700055.0	799	620.4760802469136	133.85609567901236	618.2896950578339	871.5578338590956	737.7049781546219
3863507	2700055.0	799	531.022906793049	956.5452869931544	618.2896950578339	871.5578338590956	121.8128052557064
3863505	2700055.0	799	1352.786780065652	957.8354222620114	618.2896950578339	871.5578338590956	739.5470168593779
3863511	2700055.0	799	1230.3056032018296	1007.6006289308176	618.2896950578339	871.5578338590956	626.9538371461222
3863499	2700055.0	799	679.333916083916	672.3668414918415	618.2896950578339	871.5578338590956	208.3349427266887
3863497	2700055.0	799	713.1240234375	630.185546875	618.2896950578339	871.5578338590956	259.33401389550687
3863500	2700055.0	799	1034.1647834274952	854.8333333333334	618.2896950578339	871.5578338590956	416.21124209265395
3863489	2700055.0	799	1214.7692828146144	587.7591339648174	618.2896950578339	871.5578338590956	660.5524965301254
3863592	2700135.0	800	1311.376386687797	1006.3277865821448	618.3726114649681	871.4564755838641	706.0060219314622
3863587	2700135.0	800	1338.8775450843514	959.4232111692844	618.3726114649681	871.4564755838641	725.8550171621238
3863585	2700135.0	800	510.96441947565546	927.001872659176	618.3726114649681	871.4564755838641	120.92067996280507
3863576	2700135.0	800	703.7920110192838	629.9438322620141	618.3726114649681	871.4564755838641	256.17343871784783
3863577	2700135.0	800	682.0612838008593	668.2503158958807	618.3726114649681	871.4564755838641	212.95302373774058
3863580	2700135.0	800	1034.275482093664	855.0909090909091	618.3726114649681	871.4564755838641	416.22473444501725
3863566	2700135.0	800	1164.055210489993	561.1639061421671	618.3726114649681	871.4564755838641	627.7347987242991
3863567	2700135.0	800	1212.8935821872954	577.7132722113075	618.3726114649681	871.4564755838641	663.1291383706415
3863554	2700135.0	800	1193.526049204052	499.74602026049206	618.3726114649681	871.4564755838641	684.8139451995664
3863556	2700135.0	800	1349.9125344352617	495.3570936639119	618.3726114649681	871.4564755838641	822.5578423308316
3863545	2700135.0	800	1145.753134328358	443.0213930348259	618.3726114649681	871.4564755838641	679.4754122515867
3863536	2700135.0	800	872.3140315542129	423.95787176905	618.3726114649681	871.4564755838641	514.5301208414821
3863537	2700135.0	800	1041.3547936194705	444.5973524091432	618.3726114649681	871.4564755838641	600.9348030008548
3863530	2700135.0	800	966.0884115884116	399.8503163503164	618.3726114649681	871.4564755838641	585.9339954999239
3863524	2700135.0	800	1096.4845300642148	346.3269118505545	618.3726114649681	871.4564755838641	710.1774886698316
3863514	2700135.0	800	557.3643183300718	251.0727332028702	618.3726114649681	871.4564755838641	623.3762905676481
3863515	2700135.0	800	1304.48828125	279.35546875	618.3726114649681	871.4564755838641	906.2771731750935
3863513	2700135.0	800	556.9415922619048	155.015625	618.3726114649681	871.4564755838641	719.0697201980192
3863519	2700135.0	800	1342.7409475465313	348.30693739424703	618.3726114649681	871.4564755838641	893.5294766405761
3863516	2700135.0	800	1104.315561959654	288.8688760806916	618.3726114649681	871.4564755838641	758.6493671191913
3863739	2700223.0	801	1349.4732026143793	495.4970588235294	618.228354978355	871.327922077922	822.1726491247287
3863736	2700223.0	801	1190.6273573352926	501.3381092334068	618.228354978355	871.327922077922	681.566636146413
3863726	2700223.0	801	839.9743970928312	438.2575156921044	618.228354978355	871.327922077922	486.5401155923448
3863725	2700223.0	801	1145.1648841354724	439.2342047930283	618.228354978355	871.327922077922	681.4448519705959
3863712	2700223.0	801	1042.6192599933927	445.8586058804096	618.228354978355	871.327922077922	600.9424092914907
3863708	2700223.0	801	934.9548647699332	399.0577801194239	618.228354978355	871.327922077922	568.642918702286
3863688	2700223.0	801	1340.558422939068	349.36577060931904	618.228354978355	871.327922077922	891.1819200622625
3863817	2700223.0	801	1346.0366357069142	998.0743034055728	618.228354978355	871.327922077922	738.7621665168807
3863680	2700223.0	801	1118.0959679646503	298.19262634631315	618.228354978355	871.327922077922	760.4943771823533
3863684	2700223.0	801	1085.8063063063064	334.1011466011466	618.228354978355	871.327922077922	712.2090626053686
3863674	2700223.0	801	530.336684303351	199.1779541446208	618.228354978355	871.327922077922	677.8720566351598
3863802	2700223.0	801	503.8819444444444	918.2352430555557	618.228354978355	871.327922077922	123.59368253793707
3863679	2700223.0	801	550.6286666666666	270.5483333333333	618.228354978355	871.327922077922	604.5707833760697
3863807	2700223.0	801	1344.5402298850574	946.0362976406534	618.228354978355	871.327922077922	730.144013883365
3863677	2700223.0	801	1284.3341338456612	240.31940441882804	618.228354978355	871.327922077922	917.5340091782689
3863794	2700223.0	801	1034.383134130146	855.3096502877379	618.228354978355	871.327922077922	416.4629458211379
3863785	2700223.0	801	673.9309927360774	670.8874092009685	618.228354978355	871.327922077922	208.03649452810973
3863776	2700223.0	801	692.334250764526	630.6614678899083	618.228354978355	871.327922077922	251.81744570561855
3863763	2700223.0	801	1163.084465343086	560.0997910135841	618.228354978355	871.327922077922	627.4799841967748
3863767	2700223.0	801	1209.0184204720936	574.0755570262519	618.228354978355	871.327922077922	661.3560841293496
3863602	2700303.0	802	1341.1111977812448	348.92485699427976	618.3023133543638	871.3380651945321	891.834201804636
3863600	2700303.0	802	1082.74785615491	335.4029045643153	618.3023133543638	871.3380651945321	709.1799197855438
3863606	2700303.0	802	1177.667379526661	362.907755916738	618.3023133543638	871.3380651945321	755.9038673311917
3863595	2700303.0	802	1279.939564181137	236.74753149472247	618.3023133543638	871.3380651945321	916.7709622054025
3863599	2700303.0	802	598.5297888386124	297.95776772247365	618.3023133543638	871.3380651945321	573.7211153991739
3863596	2700303.0	802	514.2146720757269	249.39891818796485	618.3023133543638	871.3380651945321	630.5890418063152
3863667	2700303.0	802	574.2405405405406	894.1702702702703	618.3023133543638	871.3380651945321	49.6260960797597
3863665	2700303.0	802	1033.8896160558463	855.2665794066318	618.3023133543638	871.3380651945321	415.8979427962157
3863670	2700303.0	802	1338.2117362371446	924.4458560193588	618.3023133543638	871.3380651945321	721.8656485813077
3863669	2700303.0	802	1400.5056338028169	925.5985915492956	618.3023133543638	871.3380651945321	784.0830563408964
3863662	2700303.0	802	671.3185902836282	671.030749789385	618.3023133543638	871.3380651945321	207.20459991095154
3863661	2700303.0	802	682.8203883495146	626.8045307443365	618.3023133543638	871.3380651945321	252.9016240987489
3863649	2700303.0	802	1188.4103688239388	567.340779401531	618.3023133543638	871.3380651945321	646.0940679814446
3863634	2700303.0	802	1340.7797802952284	489.53638860281495	618.3023133543638	871.3380651945321	817.1573963965169
3863635	2700303.0	802	1192.2198349113862	496.51456664238896	618.3023133543638	871.3380651945321	685.4735418796438
3863624	2700303.0	802	1044.7355378750206	446.5727664511852	618.3023133543638	871.3380651945321	601.889403455161
3863630	2700303.0	802	797.4254302103251	457.6966220522626	618.3023133543638	871.3380651945321	450.7597303187294
3863616	2700303.0	802	903.4797441364606	403.3830845771144	618.3023133543638	871.3380651945321	548.0036778271888
3863620	2700303.0	802	1134.3628008338071	435.143926473375	618.3023133543638	871.3380651945321	675.709814485636
3863737	2700380.0	803	1135.092236668551	435.81524401733554	618.2727759914255	871.3778135048232	675.8824652801236
3863730	2700380.0	803	1191.653908138598	394.17042707493954	618.2727759914255	871.3778135048232	745.9844585282011
3863735	2700380.0	803	903.4986889544411	397.14503441494594	618.2727759914255	871.3778135048232	553.399087629257
3863718	2700380.0	803	1342.128178694158	348.8283505154639	618.2727759914255	871.3778135048232	892.7623341586508
3863707	2700380.0	803	513.5229207596594	305.5648330058939	618.2727759914255	871.3778135048232	575.4275463272137
3863711	2700380.0	803	1079.2446346101603	331.32694919858733	618.2727759914255	871.3778135048232	710.0352036880447
3863836	2700380.0	803	707.5803338549817	906.892801251956	618.2727759914255	871.3778135048232	96.11011521287153
3863709	2700380.0	803	626.368899917287	305.22043010752685	618.2727759914255	871.3778135048232	566.2152682486549
3863824	2700380.0	803	1346.8227710469089	865.6985088536812	618.2727759914255	871.3778135048232	728.5721308124992
3863825	2700380.0	803	1034.1697944593386	855.2721179624665	618.2727759914255	871.3778135048232	416.2087497871744
3863818	2700380.0	803	670.7488687782806	631.7027149321267	618.2727759914255	871.3778135048232	245.35258953189467
3863819	2700380.0	803	670.678391959799	669.9558905639308	618.2727759914255	871.3778135048232	208.1277002857415
3863822	2700380.0	803	1442.7327802916038	804.149069884364	618.2727759914255	871.3778135048232	827.1964716193097
3863687	2700380.0	803	1240.9847482543184	231.57460492466004	618.2727759914255	871.3778135048232	892.8148442476825
3863806	2700380.0	803	1162.734084231146	561.581292850147	618.2727759914255	871.3778135048232	626.4279690274462
3863799	2700380.0	803	1221.9209133024488	559.6149349216854	618.2727759914255	871.3778135048232	679.4020651584099
3863777	2700380.0	803	1195.0492825217596	494.2548812044225	618.2727759914255	871.3778135048232	689.1246944872815
3863771	2700380.0	803	1333.9457953394124	487.9542384329618	618.2727759914255	871.3778135048232	811.9122542144263
3863764	2700380.0	803	752.3529607451762	476.12741184298073	618.2727759914255	871.3778135048232	417.37318547967084
3863753	2700380.0	803	1045.3698606863743	446.4160720353381	618.2727759914255	871.3778135048232	602.4984659463472
3863871	2700459.0	804	1189.7148779909974	499.5514096185738	618.3968512486429	871.5662323561346	681.7619203338043
3863869	2700459.0	804	1335.3363213811422	488.2101593625498	618.3968512486429	871.5662323561346	812.9969757231153
3863858	2700459.0	804	1133.558065794689	433.3180737217598	618.3968512486429	871.5662323561346	676.3523678667632
3863862	2700459.0	804	1046.1772566817954	446.2633215666498	618.3968512486429	871.5662323561346	603.2235416481694
3863855	2700459.0	804	904.9797507788162	397.4231568016615	618.3968512486429	871.5662323561346	554.0229367087397
3863853	2700459.0	804	1191.0953551912569	391.5789617486338	618.3968512486429	871.5662323561346	747.2425017110219
3863842	2700459.0	804	1078.6912165848337	331.5133660665575	618.3968512486429	871.5662323561346	709.5970695738777
3863843	2700459.0	804	1341.2573070607557	343.5065681444992	618.3968512486429	871.5662323561346	895.1950890974551
3863841	2700459.0	804	638.1820631254811	298.1216320246343	618.3968512486429	871.5662323561346	573.7858174078247
3863846	2700459.0	804	508.0695564516129	352.49932795698925	618.3968512486429	871.5662323561346	530.66238157584
3863838	2700459.0	804	1220.587437544611	228.97537473233405	618.3968512486429	871.5662323561346	880.6568642355395
3863906	2700459.0	804	1413.0249529190207	869.4679849340866	618.3968512486429	871.5662323561346	794.6308719188504
3863905	2700459.0	804	1034.1377005347597	855.2277183600713	618.3968512486429	871.5662323561346	416.0617752266378
3863909	2700459.0	804	879.8996072655867	964.7788414334808	618.3968512486429	871.5662323561346	277.61895089396086
3863898	2700459.0	804	671.6222132688691	670.7360999194199	618.3968512486429	871.5662323561346	207.76352244013512
3863897	2700459.0	804	663.0853440571939	633.9325290437891	618.3968512486429	871.5662323561346	241.79916943496673
3863900	2700459.0	804	1363.7923419129331	821.1895455989832	618.3968512486429	871.5662323561346	747.0958760904026
3863890	2700459.0	804	1159.2828282828282	561.4419191919192	618.3968512486429	871.5662323561346	623.4859499361647
3863883	2700459.0	804	1221.30404685836	542.9790202342917	618.3968512486429	871.5662323561346	686.6342858377949
3863872	2700459.0	804	702.6519188074849	497.2887725975262	618.3968512486429	871.5662323561346	383.64375831323224
3863992	2700725.0	805	945.1004645760744	1021.7926829268292	618.1797385620915	871.3104575163399	359.8917354733267
3863987	2700725.0	805	1034.2412443345693	855.3875154511743	618.1797385620915	871.3104575163399	416.3660849176745
3863989	2700725.0	805	1428.4865996649917	940.4754327191514	618.1797385620915	871.3104575163399	813.2533448718426
3863978	2700725.0	805	660.411650194669	637.1693620844565	618.1797385620915	871.3104575163399	237.91928658724615
3863979	2700725.0	805	670.5462492949803	672.0160744500846	618.1797385620915	871.3104575163399	206.059463670313
3863981	2700725.0	805	1350.5274473924976	776.9053064958829	618.1797385620915	871.3104575163399	738.4074073086894
3863970	2700725.0	805	1155.1118811881188	561.7257425742574	618.1797385620915	871.3104575163399	619.789336396446
3863961	2700725.0	805	645.6842992946949	515.7790555044465	618.1797385620915	871.3104575163399	356.59371654256046
3863954	2700725.0	805	1180.760019550342	512.1265884652981	618.1797385620915	871.3104575163399	667.4650735006998
3863958	2700725.0	805	1234.8900615655232	531.9316182937555	618.1797385620915	871.3104575163399	703.9244412655848
3863951	2700725.0	805	1333.492263056093	490.7743391360413	618.1797385620915	871.3104575163399	810.2343766404422
3863941	2700725.0	805	1047.283842430312	445.04882323485225	618.1797385620915	871.3104575163399	604.8382534338194
3863928	2700725.0	805	905.3766488413548	397.2087344028521	618.1797385620915	871.3104575163399	554.3054294638773
3863935	2700725.0	805	1132.5847198317078	433.7914515203672	618.1797385620915	871.3104575163399	675.3039059288035
3863923	2700725.0	805	509.5145736434108	369.94961240310073	618.1797385620915	871.3104575163399	513.0017690802493
3863926	2700725.0	805	1190.7254470829669	395.2452360011727	618.1797385620915	871.3104575163399	744.6117669510443
3863914	2700725.0	805	655.1037514654162	281.5242282141461	618.1797385620915	871.3104575163399	590.9409268305799
3863918	2700725.0	805	1340.953519256308	336.8851261620186	618.1797385620915	871.3104575163399	898.895084452122
3863917	2700725.0	805	1078.3824959481362	331.18125337655323	618.1797385620915	871.3104575163399	709.5957546874122
3863911	2700725.0	805	1212.7235813795446	253.8421678559293	618.1797385620915	871.3104575163399	857.1752853228429
3864380	2700542.0	806	1154.2880870561282	562.4671630393279	618.36602357985	871.4228295819936	618.600082451898
3864247	2700542.0	806	1078.5706677058977	331.5789815536503	618.36602357985	871.4228295819936	709.3797958281806
3864245	2700542.0	806	1338.768339431957	330.7148457919498	618.36602357985	871.4228295819936	900.7467015867297
3864233	2700542.0	806	653.1826783114993	281.5123726346434	618.36602357985	871.4228295819936	590.9370073557201
3864365	2700542.0	806	617.6942583732058	521.9784688995215	618.36602357985	871.4228295819936	349.4450063762172
3864229	2700542.0	806	1214.9241475295755	269.76791927627	618.36602357985	871.4228295819936	847.2722268228816
3864348	2700542.0	806	1198.2759717314489	520.5581861012956	618.36602357985	871.4228295819936	677.7916685900082
3864334	2700542.0	806	1333.480980980981	489.9801468134802	618.36602357985	871.4228295819936	810.4862260004561
3864322	2700542.0	806	1247.5953054965794	483.59459778249584	618.36602357985	871.4228295819936	739.148311641289
3864435	2700542.0	806	936.0602339181288	1014.3701754385964	618.36602357985	871.4228295819936	348.37272420485186
3864310	2700542.0	806	1047.529065860215	445.8963373655914	618.36602357985	871.4228295819936	604.3622361112036
3864424	2700542.0	806	1438.6891615541922	921.9263803680982	618.36602357985	871.4228295819936	821.8763041590117
3864293	2700542.0	806	1129.3805428134558	436.1530963302752	618.36602357985	871.4228295819936	671.2641652528275
3864413	2700542.0	806	1034.418882978723	855.330230496454	618.36602357985	871.4228295819936	416.36396765246917
3864402	2700542.0	806	1354.0563238259867	680.7036876980696	618.36602357985	871.4228295819936	760.0092163633223
3864275	2700542.0	806	906.0455904334827	396.8953662182362	618.36602357985	871.4228295819936	554.919675873487
3864267	2700542.0	806	1194.311350919265	394.4850786037836	618.36602357985	871.4228295819936	747.7851552366219
3864393	2700542.0	806	651.8014571948999	641.7410443230115	618.36602357985	871.4228295819936	232.1026727566479
3864398	2700542.0	806	670.6579722959033	673.9771588564691	618.36602357985	871.4228295819936	204.252884407478
3864263	2700542.0	806	510.6205604431411	387.2438905180841	618.36602357985	871.4228295819936	496.02250942834934
3863995	2700873.0	807	1223.0414057063326	288.1228253305498	618.1797385620915	871.3104575163399	840.2175020284802
3863999	2700873.0	807	1338.7892009361417	314.89719157472416	618.1797385620915	871.3104575163399	910.425021503052
3863996	2700873.0	807	653.3478593272172	280.947247706422	618.1797385620915	871.3104575163399	591.4097701384544
3864067	2700873.0	807	860.9632587859425	1010.2784877529288	618.1797385620915	871.3104575163399	279.7426515927139
3864064	2700873.0	807	1432.5178936605316	885.2055214723927	618.1797385620915	871.3104575163399	814.4566923117974
3864056	2700873.0	807	671.8330447330447	674.6067821067821	618.1797385620915	871.3104575163399	203.8897083785807
3864061	2700873.0	807	1034.158163265306	855.2474489795918	618.1797385620915	871.3104575163399	416.2884457462392
3864051	2700873.0	807	1356.177556440903	660.2136786188579	618.1797385620915	871.3104575163399	767.5953551545109
3864053	2700873.0	807	640.9847931873479	649.522506082725	618.1797385620915	871.3104575163399	222.95731860062455
3864041	2700873.0	807	1153.4890026545318	562.7631778536215	618.1797385620915	871.3104575163399	617.8652215576255
3864046	2700873.0	807	1244.955927773818	613.4855072463768	618.1797385620915	871.3104575163399	677.7330568479621
3864035	2700873.0	807	1333.5772435897436	489.5676282051282	618.1797385620915	871.3104575163399	810.8767957774587
3864039	2700873.0	807	609.4764492753624	524.088768115942	618.1797385620915	871.3104575163399	347.33074847251123
3864020	2700873.0	807	1047.902708124373	445.6780341023069	618.1797385620915	871.3104575163399	604.8345149135655
3864021	2700873.0	807	1230.5300043802015	452.8083661848445	618.1797385620915	871.3104575163399	741.6986237659776
3864014	2700873.0	807	1129.6420863309352	435.65587529976017	618.1797385620915	871.3104575163399	671.854633229183
3864015	2700873.0	807	573.6513513513513	427.9843243243244	618.1797385620915	871.3104575163399	445.5567726323709
3864001	2700873.0	807	1073.9366987179487	317.6610576923077	618.1797385620915	871.3104575163399	717.1067317045759
3864006	2700873.0	807	1197.3528205128205	389.2369230769231	618.1797385620915	871.3104575163399	753.5491699041393
3864007	2700873.0	807	904.7044491525425	397.496115819209	618.1797385620915	871.3104575163399	553.7115134949129
3864250	2700764.0	808	1065.9727744165946	269.29170267934313	618.323779193206	871.4256900212315	750.3032464522266
3864370	2700764.0	808	1332.892118863049	489.2703488372093	618.323779193206	871.4256900212315	810.3398156662381
3864343	2700764.0	808	597.3324552160169	458.2615033368458	618.323779193206	871.4256900212315	413.697088267352
3864333	2700764.0	808	1048.2533834586466	445.5456140350877	618.323779193206	871.4256900212315	605.1556029202754
3864450	2700764.0	808	811.4205087440381	998.829093799682	618.323779193206	871.4256900212315	231.3395216074463
3864320	2700764.0	808	1129.7074849718829	436.1209036261392	618.323779193206	871.4256900212315	671.5679798757601
3864449	2700764.0	808	1408.5871275997752	890.1065205171444	618.323779193206	871.4256900212315	790.4841132260531
3864312	2700764.0	808	902.3195191962684	396.56709723717256	618.323779193206	871.4256900212315	553.3030485012202
3864439	2700764.0	808	1034.4729609929077	855.3453014184397	618.323779193206	871.4256900212315	416.45974644637386
3864303	2700764.0	808	1212.89375	416.6547149122807	618.323779193206	871.4256900212315	748.5519955131626
3864421	2700764.0	808	1252.7622794468289	780.8922269909394	618.323779193206	871.4256900212315	640.8654449510626
3864411	2700764.0	808	676.4189110918041	670.1634810309876	618.323779193206	871.4256900212315	209.47916631003702
3864414	2700764.0	808	626.8972249112618	663.0275895450145	618.323779193206	871.4256900212315	208.5743806261351
3864266	2700764.0	808	1340.8867153538515	306.8926273691532	618.323779193206	871.4256900212315	916.9486220832814
3864395	2700764.0	808	1333.037706756378	579.6558732828707	618.323779193206	871.4256900212315	771.9751448151111
3864270	2700764.0	808	653.3168498168499	281.58302808302807	618.323779193206	871.4256900212315	590.8797515857326
3864259	2700764.0	808	1225.090169608861	289.26358601592244	618.323779193206	871.4256900212315	840.8794015065012
3864384	2700764.0	808	610.3139745916516	527.5925589836661	618.323779193206	871.4256900212315	343.92641504957237
3864390	2700764.0	808	1154.051619047619	561.9769523809524	618.323779193206	871.4256900212315	618.6783005910567
3864631	2700950.0	809	745.0395763656634	1005.8734671125976	618.3370846730976	871.4399785637727	184.73192535268979
3864501	2700950.0	809	1335.0853658536585	491.5240650406504	618.3370846730976	871.4399785637727	811.2115629867444
3864357	2700950.0	809	902.5944741532976	393.9360071301248	618.3370846730976	871.4399785637727	555.7088322215188
3864613	2700950.0	809	1034.1436001809136	855.376526458616	618.3370846730976	871.4399785637727	416.11668175198923
3864592	2700950.0	809	1288.8786919831225	836.6360759493671	618.3370846730976	871.4399785637727	671.4442335526493
3864331	2700950.0	809	1211.8354817918143	417.117789236223	618.3370846730976	871.4399785637727	747.4282568232645
3864584	2700950.0	809	1430.1201423097975	825.8284072249589	618.3370846730976	871.4399785637727	813.0634342448228
3864457	2700950.0	809	618.906204906205	468.7886002886003	618.3370846730976	871.4399785637727	402.6517804812686
3864580	2700950.0	809	616.7541161851507	670.9538676607642	618.3370846730976	871.4399785637727	200.49236008947383
3864572	2700950.0	809	703.6777188328913	633.8919834954318	618.3370846730976	871.4399785637727	252.4125072174203
3864288	2700950.0	809	1341.5697553357627	306.352680895367	618.3370846730976	871.4399785637727	917.8176016508031
3864545	2700950.0	809	1326.5183215130023	576.9940898345154	618.3370846730976	871.4399785637727	766.9543960377692
3864412	2700950.0	809	1048.7674660271782	445.9019184652278	618.3370846730976	871.4399785637727	605.2709755019251
3864274	2700950.0	809	655.5192592592593	281.0037037037037	618.3370846730976	871.4399785637727	591.6058728389963
3864531	2700950.0	809	1154.0820895522388	562.5443934175278	618.3370846730976	871.4399785637727	618.4166821616249
3864264	2700950.0	809	1059.8851915874388	257.4150100835494	618.3370846730976	871.4399785637727	756.3011256350064
3864268	2700950.0	809	1222.4295608605953	287.1657824933687	618.3370846730976	871.4399785637727	840.4189764516622
3864385	2700950.0	809	1128.754253673627	436.3861175560712	618.3370846730976	871.4399785637727	670.669477752062
3864518	2700950.0	809	609.1095325389551	528.8971891231287	618.3370846730976	871.4399785637727	342.6670546115656
3864120	2700801.0	810	1342.331888492266	308.66012238653747	618.4216335540839	871.1677704194261	916.7665522368037
3864243	2700801.0	810	710.4943064182195	995.217391304348	618.4216335540839	871.1677704194261	154.48522754632228
3864106	2700801.0	810	1051.665367965368	261.65122655122656	618.4216335540839	871.1677704194261	747.8038182943907
3864110	2700801.0	810	659.4052863436124	279.4919236417033	618.4216335540839	871.1677704194261	593.0935570853118
3864111	2700801.0	810	1224.4838588588589	288.4264264264264	618.4216335540839	871.1677704194261	840.7727962655212
3864236	2700801.0	810	1033.9493150684932	855.3200913242009	618.4216335540839	871.1677704194261	415.8297765161192
3864225	2700801.0	810	1294.4759305905402	824.0656311223062	618.4216335540839	871.1677704194261	677.693163657287
3864222	2700801.0	810	1398.9122096164235	738.8911399243651	618.4216335540839	871.1677704194261	791.6202664770841
3864221	2700801.0	810	597.8955804544039	687.225178960473	618.4216335540839	871.1677704194261	185.08429379200763
3864212	2700801.0	810	755.0413030831879	583.7309482257126	618.4216335540839	871.1677704194261	318.25282536854576
3864202	2700801.0	810	607.8840916125039	528.828071804395	618.4216335540839	871.1677704194261	342.50183800674836
3864206	2700801.0	810	1325.409594095941	576.0633456334563	618.4216335540839	871.1677704194261	766.1061270342332
3864205	2700801.0	810	1154.849537037037	562.6060956790124	618.4216335540839	871.1677704194261	618.8418236946541
3864194	2700801.0	810	1335.8844112769484	489.3640132669983	618.4216335540839	871.1677704194261	812.7280888424607
3864191	2700801.0	810	679.8516081871345	474.9254385964912	618.4216335540839	871.1677704194261	400.9758438009628
3864176	2700801.0	810	1224.291875	452.90833333333336	618.4216335540839	871.1677704194261	736.2198762471086
3864168	2700801.0	810	1048.4278830176138	444.7264872050515	618.4216335540839	871.1677704194261	605.605104508882
3864156	2700801.0	810	1129.4539772727271	436.58503787878783	618.4216335540839	871.1677704194261	670.8324736840469
3864138	2700801.0	810	1200.6436001809136	389.6252826775215	618.4216335540839	871.1677704194261	755.556474344225
3864143	2700801.0	810	898.4317760474601	393.57267334074896	618.4216335540839	871.1677704194261	553.6269110626324
3864126	2701033.0	811	1154.257209926224	559.6153588195841	618.2727759914255	871.3778135048232	620.0605950806519
3864112	2701033.0	811	745.055441125987	516.4261929282526	618.2727759914255	871.3778135048232	376.9144427168533
3864117	2701033.0	811	598.7041705571118	539.0409274821039	618.2727759914255	871.3778135048232	332.9125052170941
3864108	2701033.0	811	1335.6328762650996	490.7549787789748	618.2727759914255	871.3778135048232	812.0832813076478
3864089	2701033.0	811	1129.524307518372	436.9356510269456	618.2727759914255	871.3778135048232	670.9084296885105
3864094	2701033.0	811	1221.4177735610374	450.6286105840186	618.2727759914255	871.3778135048232	735.400421438375
3864092	2701033.0	811	1048.2997997997998	445.5982649315983	618.2727759914255	871.3778135048232	605.1540838403945
3864082	2701033.0	811	1198.1095238095238	384.8313399778516	618.2727759914255	871.3778135048232	756.9267633145237
3864084	2701033.0	811	896.6728026533997	394.9965174129353	618.2727759914255	871.3778135048232	551.765995791309
3864074	2701033.0	811	1338.2056464549246	303.3051010587103	618.2727759914255	871.3778135048232	917.0659434302952
3864072	2701033.0	811	1227.18660370759	288.90153899965026	618.2727759914255	871.3778135048232	842.6474114037118
3864073	2701033.0	811	658.349344978166	280.6200873362445	618.2727759914255	871.3778135048232	592.1155481910758
3864069	2701033.0	811	1052.4561403508771	250.2926065162907	618.2727759914255	871.3778135048232	757.8007839970084
3864187	2701033.0	811	650.85303514377	1000.8445154419596	618.2727759914255	871.3778135048232	133.50318422012734
3864180	2701033.0	811	1034.406976744186	855.1007751937984	618.2727759914255	871.3778135048232	416.4524162642322
3864170	2701033.0	811	1307.4660367022734	778.1061353053957	618.2727759914255	871.3778135048232	695.4760646948163
3864161	2701033.0	811	1440.4318816303742	719.1113902847571	618.2727759914255	871.3778135048232	836.1403342892079
3864158	2701033.0	811	578.3460820895523	702.8205845771143	618.2727759914255	871.3778135048232	173.221477622499
3864147	2701033.0	811	779.2322253000923	581.331024930748	618.2727759914255	871.3778135048232	331.71536576390844
3864137	2701033.0	811	1322.49100834939	578.7642903018626	618.2727759914255	871.3778135048232	762.5916290824505
3864721	2701108.0	812	598.8021751910641	989.5070546737212	618.2799564270152	871.4825708061003	119.6209126954559
3864718	2701108.0	812	1416.015247108307	800.8675078864353	618.2799564270152	871.4825708061003	800.8545942363778
3864719	2701108.0	812	1033.820697167756	855.1291938997822	618.2799564270152	871.4825708061003	415.8624053116651
3864717	2701108.0	812	567.4327073552427	719.6151799687011	618.2799564270152	871.4825708061003	160.15351116327807
3864710	2701108.0	812	1314.7676834659594	636.5457559681697	618.2799564270152	871.4825708061003	735.0445298633729
3864697	2701108.0	812	1320.6494360902257	574.6917293233083	618.2799564270152	871.4825708061003	762.5009439669126
3864703	2701108.0	812	842.5121876904327	583.0752589884218	618.2799564270152	871.4825708061003	365.3202308212213
3864694	2701108.0	812	580.7526557565318	549.522681596325	618.2799564270152	871.4825708061003	324.13958190196956
3864695	2701108.0	812	1153.9381038647343	563.0618961352658	618.2799564270152	871.4825708061003	618.1043305792493
3864692	2701108.0	812	765.6580756013747	536.9364261168384	618.2799564270152	871.4825708061003	365.57001099354443
3864687	2701108.0	812	1336.233845169546	491.21497120921305	618.2799564270152	871.4825708061003	812.4415263043247
3864677	2701108.0	812	1205.2139144814553	459.8505787857312	618.2799564270152	871.4825708061003	716.890764323344
3864666	2701108.0	812	1129.255341274343	437.04206844394025	618.2799564270152	871.4825708061003	670.6969464762462
3864669	2701108.0	812	1048.1844783715012	445.6581000848177	618.2799564270152	871.4825708061003	605.0986513399096
3864658	2701108.0	812	1192.2620772946862	384.0821256038648	618.2799564270152	871.4825708061003	753.0037643060537
3864659	2701108.0	812	898.6665050113158	393.1152602651148	618.2799564270152	871.4825708061003	554.4834536947266
3864651	2701108.0	812	1338.8972357723578	304.7785365853658	618.2799564270152	871.4825708061003	916.756633841904
3864649	2701108.0	812	1227.299123693967	293.474047859791	618.2799564270152	871.4825708061003	839.6417085263841
3864647	2701108.0	812	657.5354695687223	281.3629584844821	618.2799564270152	871.4825708061003	591.4238346216997
3864645	2701108.0	812	1027.7400690846289	217.9309153713299	618.2799564270152	871.4825708061003	771.2245783033076
3864639	2701185.0	813	543.2191011235955	985.1410736579276	618.3838709677419	871.4881720430106	136.25976908542555
3864637	2701185.0	813	1434.133918128655	911.5929824561404	618.3838709677419	871.4881720430106	816.7352908141689
3864498	2701185.0	813	898.9400271831464	393.35253143051307	618.3838709677419	871.4881720430106	554.369414392863
3864628	2701185.0	813	556.4222222222222	722.6820261437908	618.3838709677419	871.4881720430106	161.19092707917235
3864629	2701185.0	813	1033.8955555555556	855.1497777777778	618.3838709677419	871.4881720430106	415.83278268574367
3864494	2701185.0	813	1194.0135262291226	381.9161373794401	618.3838709677419	871.4881720430106	755.6654531874302
3864480	2701185.0	813	658.3215962441315	282.8914770675334	618.3838709677419	871.4881720430106	589.9500752066292
3864615	2701185.0	813	1298.5994020926755	629.866716492277	618.3838709677419	871.4881720430106	721.8546228750154
3864477	2701185.0	813	1338.2633868808566	304.94260374832663	618.3838709677419	871.4881720430106	916.0788166886334
3864471	2701185.0	813	1226.6316526610644	294.5906862745098	618.3838709677419	871.4881720430106	838.3174058916261
3864586	2701185.0	813	1323.709049255441	573.959335624284	618.3838709677419	871.4881720430106	765.5109506906193
3864463	2701185.0	813	955.9986619090098	194.0842997323818	618.3838709677419	871.4881720430106	756.8749918472342
3864582	2701185.0	813	561.182786885246	564.8398907103825	618.3838709677419	871.4881720430106	311.93770606399517
3864569	2701185.0	813	771.7814892136395	567.5379262352122	618.3838709677419	871.4881720430106	340.4652422937402
3864573	2701185.0	813	1154.3145789101202	561.823779193206	618.3838709677419	871.4881720430106	618.9618404349794
3864567	2701185.0	813	835.2457420924575	555.4537712895377	618.3838709677419	871.4881720430106	383.28424648988573
3864549	2701185.0	813	1338.259024390244	487.1445528455285	618.3838709677419	871.4881720430106	816.0516246738866
3864540	2701185.0	813	1187.222383019778	466.8984563434636	618.3838709677419	871.4881720430106	698.0473414055916
3864523	2701185.0	813	1048.45852073963	445.571964017991	618.3838709677419	871.4881720430106	605.2840825883529
3864513	2701185.0	813	1129.4356879283075	436.4750483219117	618.3838709677419	871.4881720430106	671.1262008208915
3864766	2701352.0	814	825.9654545454546	538.6821212121213	618.3835978835979	871.4164021164022	392.1764002385566
3864759	2701352.0	814	1361.3375796178343	491.4387827317763	618.3835978835979	871.4164021164022	834.4840383182675
3864747	2701352.0	814	1048.6700748129676	445.3952618453865	618.3835978835979	871.4164021164022	605.5084344467098
3864744	2701352.0	814	1149.709907640638	450.43419395466	618.3835978835979	871.4164021164022	677.8891259112884
3864736	2701352.0	814	1193.849358974359	383.78673570019726	618.3835978835979	871.4164021164022	754.28345716776
3864737	2701352.0	814	899.7398334934358	393.3184438040346	618.3835978835979	871.4164021164022	554.7422726446877
3864730	2701352.0	814	1226.9458745874588	296.2039603960396	618.3835978835979	871.4164021164022	837.3872447899407
3864728	2701352.0	814	1338.3359191349318	302.7408713367811	618.3835978835979	871.4164021164022	917.4547423075799
3864723	2701352.0	814	926.0992812219228	208.37301587301587	618.3835978835979	871.4164021164022	730.9688596742467
3864727	2701352.0	814	659.3173465637634	281.25780962881294	618.3835978835979	871.4164021164022	591.5764837009187
3864803	2701352.0	814	533.5589970501475	967.570796460177	618.3835978835979	871.4164021164022	128.2219967796959
3864794	2701352.0	814	548.8167548500882	729.9853615520282	618.3835978835979	871.4164021164022	157.6143549451337
3864798	2701352.0	814	1444.3104238258877	861.9541809851088	618.3835978835979	871.4164021164022	825.9810260773809
3864796	2701352.0	814	1034.311337868481	855.5308390022675	618.3835978835979	871.4164021164022	416.23098876031037
3864784	2701352.0	814	1248.7253942359978	612.1797172376292	618.3835978835979	871.4164021164022	681.5676334860002
3864785	2701352.0	814	794.4331091180867	622.9708520179372	618.3835978835979	871.4164021164022	304.49732637517735
3864778	2701352.0	814	530.2817886178863	570.8882926829268	618.3835978835979	871.4164021164022	313.1757866686867
3864770	2701352.0	814	1151.1304416904989	563.0643469971401	618.3835978835979	871.4164021164022	615.5486897739992
3864774	2701352.0	814	1322.3741666666667	571.5058333333334	618.3835978835979	871.4164021164022	765.2117812758064
3864504	2701269.0	815	1049.397344228805	445.3939393939394	618.2799352750809	871.30690399137	606.0231626886424
3864630	2701269.0	815	845.9502989536621	650.5743647234679	618.2799352750809	871.30690399137	317.10668297781643
3864618	2701269.0	815	1185.0599608418993	608.0856583455702	618.2799352750809	871.30690399137	624.9200121142303
3864489	2701269.0	815	1146.5643005805673	450.854255668748	618.2799352750809	871.30690399137	675.1776063434917
3864464	2701269.0	815	900.7710217755445	392.7448911222781	618.2799352750809	871.30690399137	555.7182866466868
3864585	2701269.0	815	538.3032520325204	565.2313821138212	618.2799352750809	871.30690399137	316.3518530925569
3864461	2701269.0	815	1193.2423910396883	384.2083028974921	618.2799352750809	871.30690399137	753.5561510109787
3864578	2701269.0	815	1151.030487804878	563.7215447154472	618.2799352750809	871.30690399137	615.1681920106912
3864452	2701269.0	815	1338.5783380907071	303.55756422454806	618.2799352750809	871.30690399137	917.1527146034101
3864453	2701269.0	815	1229.0609492988133	295.27094570298453	618.2799352750809	871.30690399137	839.5658832593648
3864443	2701269.0	815	926.9108187134502	207.237134502924	618.2799352750809	871.30690399137	732.2852456252181
3864571	2701269.0	815	1327.1244302643574	572.8151017927681	618.2799352750809	871.30690399137	769.127995886492
3864447	2701269.0	815	658.7964271692186	281.668433451119	618.2799352750809	871.30690399137	591.02885890323
3864560	2701269.0	815	769.4522546419098	523.340848806366	618.2799352750809	871.30690399137	379.3856161002414
3864548	2701269.0	815	1362.513411841675	501.5667320902846	618.2799352750809	871.30690399137	831.0182081999427
3864648	2701269.0	815	1404.8793103448277	950.8913270637408	618.2799352750809	871.30690399137	790.6151132225327
3864640	2701269.0	815	540.8084625322998	737.2070413436692	618.2799352750809	871.30690399137	154.86962985384736
3864641	2701269.0	815	1034.1189845474614	855.4646799116998	618.2799352750809	871.30690399137	416.1407105337662
3864646	2701269.0	815	524.2693138843869	935.3098325229604	618.2799352750809	871.30690399137	113.7293796469685
3864882	2701434.0	816	1034.3227731864097	855.3953168044077	618.2727759914255	871.3778135048232	416.35686660210746
3864880	2701434.0	816	497.44866310160427	783.1577540106952	618.2727759914255	871.3778135048232	149.60362680349618
3864885	2701434.0	816	1347.7094339622645	1002.6584905660376	618.2727759914255	871.3778135048232	741.1561604421281
3864873	2701434.0	816	1104.9616945712835	620.1298833079654	618.2727759914255	871.3778135048232	547.7149129763008
3864879	2701434.0	816	535.9696058784235	737.2301269205076	618.2727759914255	871.3778135048232	157.38301568648856
3864876	2701434.0	816	913.936291913215	666.7106508875739	618.2727759914255	871.3778135048232	359.590825941138
3864859	2701434.0	816	541.2501557632398	553.0361370716511	618.2727759914255	871.3778135048232	327.5269561136881
3864860	2701434.0	816	1152.3170731707316	562.1613508442776	618.2727759914255	871.3778135048232	617.1046362895353
3864861	2701434.0	816	1325.200354609929	572.8451536643026	618.2727759914255	871.3778135048232	767.3775800757254
3864851	2701434.0	816	1346.3242753623188	496.4137681159421	618.2727759914255	871.3778135048232	818.9365183398531
3864834	2701434.0	816	1048.8947978793904	445.3038436050365	618.2727759914255	871.3778135048232	605.7840816339128
3864827	2701434.0	816	760.2882454624028	429.296600403342	618.2727759914255	871.3778135048232	464.33198527167957
3864828	2701434.0	816	1145.3305455340549	451.8526839400896	618.2727759914255	871.3778135048232	673.6402799503292
3864816	2701434.0	816	1191.2491621551949	385.0973188966228	618.2727759914255	871.3778135048232	751.5122477629283
3864817	2701434.0	816	901.3058350100604	393.1549295774648	618.2727759914255	871.3778135048232	555.702113734729
3864810	2701434.0	816	1229.0354213273677	294.76696495152873	618.2727759914255	871.3778135048232	839.9470695270674
3864811	2701434.0	816	1337.475667938931	304.1445610687023	618.2727759914255	871.3778135048232	915.9729048694155
3864812	2701434.0	816	658.969696969697	283.97174447174444	618.2727759914255	871.3778135048232	588.8141721409274
3864806	2701434.0	816	925.7756236850016	207.66381124135856	618.2727759914255	871.3778135048232	731.4877156454817
3864889	2701560.0	817	923.660949868074	209.7225153913808	618.3984126984127	871.3994708994709	728.698572833592
3864894	2701560.0	817	1337.7207277116745	303.55431971029486	618.3984126984127	871.3994708994709	916.4456932110579
3864895	2701560.0	817	660.0152655792555	284.92367210372225	618.3984126984127	871.3994708994709	587.9505293958134
3864893	2701560.0	817	1229.5219447597426	294.1534241392357	618.3984126984127	871.3994708994709	840.6455673703604
3864962	2701560.0	817	1034.0850066934404	855.4897367246765	618.3984126984127	871.3994708994709	415.9909422916557
3864960	2701560.0	817	510.9659863945578	731.2278911564625	618.3984126984127	871.3994708994709	176.60633620904932
3864961	2701560.0	817	557.7734727347273	728.019885198852	618.3984126984127	871.3994708994709	155.6698074171147
3864966	2701560.0	817	1328.7806092560047	998.5620972466317	618.3984126984127	871.3994708994709	721.6738866867063
3864953	2701560.0	817	1053.9728457639392	602.7978517982139	618.3984126984127	871.3994708994709	511.73422449956536
3864957	2701560.0	817	1013.896117306898	703.5045435770343	618.3984126984127	871.3994708994709	429.65933129770025
3864945	2701560.0	817	1321.0340942347088	574.7434884401522	618.3984126984127	871.3994708994709	762.6936953304905
3864936	2701560.0	817	543.4917050691245	537.6938556067589	618.3984126984127	871.3994708994709	342.0094333870736
3864943	2701560.0	817	1148.692404268675	564.9714375392341	618.3984126984127	871.3994708994709	612.4621270940302
3864935	2701560.0	817	1333.518950930626	508.49966159052457	618.3984126984127	871.3994708994709	801.9312039059212
3864920	2701560.0	817	1048.7355037252996	445.7220602526725	618.3984126984127	871.3994708994709	605.3026266657416
3864913	2701560.0	817	1143.9748724628244	450.90095517203946	618.3984126984127	871.3994708994709	673.0896053182407
3864907	2701560.0	817	1185.2036747458951	385.3491008600469	618.3984126984127	871.3994708994709	746.6680435777174
3864908	2701560.0	817	901.4472140762464	393.4384164222874	618.3984126984127	871.3994708994709	555.4848274780954
3864902	2701560.0	817	783.1345226615236	339.50675024108006	618.3984126984127	871.3994708994709	556.819407182583
3865018	2701601.0	818	545.9660522273425	528.8511520737327	618.3535031847134	871.5286624203821	350.2396595953745
3865015	2701601.0	818	1316.0199849170438	503.1172699849171	618.3535031847134	871.5286624203821	788.9648115150677
3865012	2701601.0	818	1023.9656758669496	506.7212786034442	618.3535031847134	871.5286624203821	545.5324572519611
3864996	2701601.0	818	1048.972596153846	446.03044871794873	618.3535031847134	871.5286624203821	605.3771825015543
3864984	2701601.0	818	1179.767471958585	385.4867702041991	618.3535031847134	871.5286624203821	742.5781880203036
3864985	2701601.0	818	901.4950495049504	393.7930693069307	618.3535031847134	871.5286624203821	555.3381241910879
3864991	2701601.0	818	1144.040395758172	451.2471302066251	618.3535031847134	871.5286624203821	673.0403222270434
3864976	2701601.0	818	1230.1112326768782	294.6652078774617	618.3535031847134	871.5286624203821	840.8441976850413
3864977	2701601.0	818	661.6588966588967	284.8267288267288	618.3535031847134	871.5286624203821	588.2979823069985
3864970	2701601.0	818	923.3310502283106	209.039098173516	618.3535031847134	871.5286624203821	729.3173019589841
3864968	2701601.0	818	786.01953125	210.78385416666663	618.3535031847134	871.5286624203821	681.6858503749573
3864973	2701601.0	818	1338.3953547728431	303.3650672111621	618.3535031847134	871.5286624203821	917.2077948641347
3865048	2701601.0	818	1034.2217705510388	855.6273712737127	618.3535031847134	871.5286624203821	416.17216012414946
3865052	2701601.0	818	1406.542929292929	945.9661616161616	618.3535031847134	871.5286624203821	791.6966039559094
3865046	2701601.0	818	1143.9869431643624	736.3721198156682	618.3535031847134	871.5286624203821	542.7317976991021
3865044	2701601.0	818	563.2465362673187	724.7693561532193	618.3535031847134	871.5286624203821	156.7643830047302
3865034	2701601.0	818	590.9343563512361	581.2024722932651	618.3535031847134	871.5286624203821	291.618082921486
3865032	2701601.0	818	1322.7881818181818	576.0503030303031	618.3535031847134	871.5286624203821	763.8950695804303
3865030	2701601.0	818	1149.983660130719	565.470072239422	618.3535031847134	871.5286624203821	613.4349879147679
3865272	2701695.0	819	1398.2340479836653	836.8700867789688	618.2806451612903	871.410752688172	780.7178543978953
3865149	2701695.0	819	901.5185737976782	393.9348258706468	618.2806451612903	871.410752688172	555.1639261591897
3865258	2701695.0	819	1178.813725490196	805.8569353667392	618.2806451612903	871.410752688172	564.3532910406594
3865121	2701695.0	819	1229.9466527196653	294.4407252440725	618.2806451612903	871.410752688172	840.8505915864287
3865124	2701695.0	819	660.6278195488721	283.11445279866336	618.2806451612903	871.410752688172	589.8184632938332
3865252	2701695.0	819	562.0831325301205	723.666265060241	618.2806451612903	871.410752688172	158.07148398863833
3865117	2701695.0	819	1340.083550686837	302.91644931316296	618.2806451612903	871.410752688172	918.7955199036172
3865104	2701695.0	819	795.3113006396588	180.9783226723525	618.2806451612903	871.410752688172	712.7669979710412
3865110	2701695.0	819	923.4157955865272	209.3690476190476	618.2806451612903	871.410752688172	728.976460028625
3865224	2701695.0	819	1148.1234870788353	566.1372260385999	618.2806451612903	871.410752688172	611.4943689064745
3865230	2701695.0	819	1323.7801977139327	575.7165585418597	618.2806451612903	871.410752688172	764.960570947167
3865218	2701695.0	819	721.6787922016167	551.4919163100333	618.2806451612903	871.410752688172	336.2130852315467
3865192	2701695.0	819	551.3526645768025	513.5895158481366	618.2806451612903	871.410752688172	364.0266365512973
3865199	2701695.0	819	1292.4466984884646	496.13086714399367	618.2806451612903	871.410752688172	771.5794579644989
3865181	2701695.0	819	997.3727477477478	493.404954954955	618.2806451612903	871.410752688172	535.3496104073926
3865175	2701695.0	819	1047.228995901639	445.46243169398906	618.2806451612903	871.410752688172	604.5069559241058
3865167	2701695.0	819	1143.0986716199482	450.989586851289	618.2806451612903	871.410752688172	672.4491933072746
3865280	2701695.0	819	1034.5425335182615	855.7380952380952	618.2806451612903	871.410752688172	416.5568291242613
3865158	2701695.0	819	1169.1328502415458	390.4147485080989	618.2806451612903	871.410752688172	731.2970038766581
3865385	2701781.0	820	1438.8502722323049	763.948275862069	618.3536324786326	871.4679487179487	827.5114596778119
3865390	2701781.0	820	1034.0516304347825	855.5122282608696	618.3536324786326	871.4679487179487	416.00409916256314
3865389	2701781.0	820	1178.171096345515	864.3209671465486	618.3536324786326	871.4679487179487	559.8630834373081
3865383	2701781.0	820	561.3104967948718	723.1374198717949	618.3536324786326	871.4679487179487	158.92093982989027
3865371	2701781.0	820	896.2412523020257	542.3121546961326	618.3536324786326	871.4679487179487	430.7726383943657
3865374	2701781.0	820	1322.2417923691216	575.6106181603076	618.3536324786326	871.4679487179487	763.5378849007507
3865373	2701781.0	820	1149.304713804714	567.2723905723906	618.3536324786326	871.4679487179487	611.9182856859426
3865364	2701781.0	820	553.0845048422368	510.014526710403	618.3536324786326	871.4679487179487	367.2991087701971
3865365	2701781.0	820	1274.4323725055433	507.740206947524	618.3536324786326	871.4679487179487	750.158105500908
3865345	2701781.0	820	1143.7988736478198	451.065406490465	618.3536324786326	871.4679487179487	672.9271869813825
3865351	2701781.0	820	952.2541100786276	457.7587562544674	618.3536324786326	871.4679487179487	531.6435129579695
3865349	2701781.0	820	1046.629353233831	446.1522559615715	618.3536324786326	871.4679487179487	603.5839059262778
3865337	2701781.0	820	1166.045743145743	391.508658008658	618.3536324786326	871.4679487179487	728.2359293698436
3865335	2701781.0	820	901.6656140350876	393.5185964912281	618.3536324786326	871.4679487179487	555.6089111842853
3865320	2701781.0	820	661.7873163186388	284.2861562258314	618.3536324786326	871.4679487179487	588.7859902597628
3865313	2701781.0	820	922.9468832309044	209.4244951712028	618.3536324786326	871.4679487179487	728.7513861310582
3865318	2701781.0	820	1344.0709317224969	302.58035877722864	618.3536324786326	871.4679487179487	922.1164180353636
3865319	2701781.0	820	1230.355688840422	295.5563431479462	618.3536324786326	871.4679487179487	840.3693797499271
3865311	2701781.0	820	846.9856757667678	169.7639029322548	618.3536324786326	871.4679487179487	738.011638858168
3865146	2701946.0	821	560.3341326938449	723.2258193445244	618.4354166666667	871.2708333333334	159.03799975552104
3865148	2701946.0	821	1033.7451253481895	855.4382544103992	618.4354166666667	871.2708333333334	415.6113866107163
3865142	2701946.0	821	1437.350161364684	696.72775472568	618.4354166666667	871.2708333333334	837.3091695267981
3865122	2701946.0	821	1322.6132917038358	574.5080285459411	618.4354166666667	871.2708333333334	764.1561633574271
3865127	2701946.0	821	997.478597449909	558.8160291438979	618.4354166666667	871.2708333333334	491.2247322349885
3865113	2701946.0	821	1252.9296218487395	547.0525210084033	618.4354166666667	871.2708333333334	712.5309891200917
3865118	2701946.0	821	1149.8377732240438	567.3125	618.4354166666667	871.2708333333334	612.1920719492466
3865108	2701946.0	821	552.3787878787879	511.5527146464646	618.4354166666667	871.2708333333334	365.7329669560017
3865089	2701946.0	821	1046.7474747474748	445.4488432714239	618.4354166666667	871.2708333333334	603.9665440384115
3865094	2701946.0	821	920.8380988211688	454.8539001755706	618.4354166666667	871.2708333333334	514.6362253036153
3865083	2701946.0	821	1143.053683737646	451.1965408805031	618.4354166666667	871.2708333333334	672.0764371143384
3865073	2701946.0	821	1165.5241397021057	392.3233179250129	618.4354166666667	871.2708333333334	727.1153920722286
3865071	2701946.0	821	901.1303219106958	393.69522326064384	618.4354166666667	871.2708333333334	554.9728577031783
3865056	2701946.0	821	926.3206264775412	208.48463356973997	618.4354166666667	871.2708333333334	730.8069847896586
3865062	2701946.0	821	1229.7328482328485	296.3749133749134	618.4354166666667	871.2708333333334	839.1602163021366
3865063	2701946.0	821	660.4269801980198	284.8490099009901	618.4354166666667	871.2708333333334	587.9233337821539
3865061	2701946.0	821	1345.2746425884122	299.2349510910459	618.4354166666667	871.2708333333334	924.9434095723016
3865054	2701946.0	821	864.5079201101928	163.1270661157025	618.4354166666667	871.2708333333334	749.6794461635869
3865155	2701946.0	821	1196.4398907103823	924.2170179547228	618.4354166666667	871.2708333333334	580.4243882544173
3865531	2701865.0	822	880.4896147403684	174.83098827470687	618.6497267759562	871.5622950819672	744.3081625338854
3865659	2701865.0	822	1260.6044365920693	984.3335296427168	618.6497267759562	871.5622950819672	651.7846276182383
3865656	2701865.0	822	1034.4192743764172	855.701814058957	618.6497267759562	871.5622950819672	416.07195479889447
3865649	2701865.0	822	1432.3384146341464	652.1935975609756	618.6497267759562	871.5622950819672	842.7407111326944
3865654	2701865.0	822	560.8525943396227	723.4772012578616	618.6497267759562	871.5622950819672	158.96447254263217
3865640	2701865.0	822	1245.3994490358127	577.7362258953168	618.6497267759562	871.5622950819672	692.2058749291901
3865646	2701865.0	822	1060.9893333333334	643.4044444444444	618.6497267759562	871.5622950819672	497.7151116219694
3865635	2701865.0	822	1149.773845131273	566.7226653373214	618.6497267759562	871.5622950819672	612.3887890560745
3865636	2701865.0	822	1321.9538573508007	573.97365356623	618.6497267759562	871.5622950819672	763.6725081098704
3865630	2701865.0	822	551.2503255208334	513.3697916666666	618.6497267759562	871.5622950819672	364.4784613560439
3865616	2701865.0	822	1047.883853151397	445.97141000649776	618.6497267759562	871.5622950819672	604.4580520636725
3865610	2701865.0	822	873.0170583775588	438.4653778114734	618.6497267759562	871.5622950819672	502.2705238567406
3865608	2701865.0	822	1143.844096871847	451.3662406099338	618.6497267759562	871.5622950819672	672.602297479189
3865595	2701865.0	822	899.0408547008548	391.705811965812	618.6497267759562	871.5622950819672	555.7710221013702
3865598	2701865.0	822	1165.1450520833334	391.3044270833333	618.6497267759562	871.5622950819672	727.5333396878864
3865582	2701865.0	822	660.6069860279441	284.7455089820359	618.6497267759562	871.5622950819672	588.3148409249854
3865574	2701865.0	822	1230.021340388007	294.9144620811288	618.6497267759562	871.5622950819672	840.4153575674148
3865563	2701865.0	822	1345.8657219973009	290.88832658569504	618.6497267759562	871.5622950819672	930.6048363268807
3865542	2701865.0	822	930.2072072072071	214.76351351351352	618.6497267759562	871.5622950819672	726.9475242976447
3865275	2702030.0	823	549.7844444444444	514.5657142857143	618.5096153846154	871.6068376068375	363.59525968192327
3865254	2702030.0	823	1049.329808165273	444.95253320216426	618.5096153846154	871.6068376068375	606.3331872614253
3865246	2702030.0	823	1143.6719178082192	451.4423515981736	618.5096153846154	871.6068376068375	672.5575359698124
3865225	2702030.0	823	1165.4874007121336	391.2315803889345	618.5096153846154	871.6068376068375	727.9732724413467
3865231	2702030.0	823	836.0106330365974	413.74035608308606	618.5096153846154	871.6068376068375	506.9007867251615
3865220	2702030.0	823	901.978500551268	388.4897096655641	618.5096153846154	871.6068376068375	560.1399540899129
3865209	2702030.0	823	660.2227488151659	284.7203791469194	618.5096153846154	871.6068376068375	588.3669778498961
3865203	2702030.0	823	1346.642306344199	287.4461969856291	618.5096153846154	871.6068376068375	933.4992606826344
3865206	2702030.0	823	1230.9819624819625	295.437950937951	618.5096153846154	871.6068376068375	840.8881982310118
3865193	2702030.0	823	926.85	214.23944444444444	618.5096153846154	871.6068376068375	726.0893074394387
3865189	2702030.0	823	884.6009708737864	177.9631067961165	618.5096153846154	871.6068376068375	742.9308411683287
3865308	2702030.0	823	1265.4417917235107	1010.831514324693	618.5096153846154	871.6068376068375	661.7437203251505
3865298	2702030.0	823	1134.3640595903166	714.2881750465549	618.5096153846154	871.6068376068375	539.3097154664739
3865299	2702030.0	823	561.3134522482349	723.8036046079525	618.5096153846154	871.6068376068375	158.4840583858394
3865303	2702030.0	823	1034.1787797218483	854.9338268281741	618.5096153846154	871.6068376068375	416.00341761725826
3865301	2702030.0	823	1435.7884259259258	763.7560185185185	618.5096153846154	871.6068376068375	824.3642722351815
3865290	2702030.0	823	1226.8594236760125	580.0989096573209	618.5096153846154	871.6068376068375	674.5860666405734
3865284	2702030.0	823	1322.8906203621252	573.1660730186999	618.5096153846154	871.6068376068375	764.9963987765426
3865285	2702030.0	823	1148.2442021460713	566.5602284527519	618.5096153846154	871.6068376068375	611.2873024754693
3865400	2702181.0	824	926.2532830399554	214.09485889913384	618.3243953732913	871.4526813880126	725.9059902266611
3865406	2702181.0	824	1352.3726330832442	273.174347981422	618.3243953732913	871.4526813880126	946.9761240437138
3865397	2702181.0	824	890.5384951881015	179.250656167979	618.3243953732913	871.4526813880126	743.8038450133903
3865518	2702181.0	824	1274.2515649452268	1007.6870109546168	618.3243953732913	871.4526813880126	669.9255513376937
3865507	2702181.0	824	1440.4486823855757	876.2253814147018	618.3243953732913	871.4526813880126	822.1381404368743
3865500	2702181.0	824	1266.746184145741	794.3316100443132	618.3243953732913	871.4526813880126	652.9919416042309
3865501	2702181.0	824	1034.624345549738	855.3586387434555	618.3243953732913	871.4526813880126	416.6109296760671
3865493	2702181.0	824	561.5719030871434	722.8509183274717	618.3243953732913	871.4526813880126	159.0702026320153
3865482	2702181.0	824	1227.386850152905	590.6785168195719	618.3243953732913	871.4526813880126	670.6647488211042
3865472	2702181.0	824	1148.6730126920509	566.1032064128257	618.3243953732913	871.4526813880126	611.970553016681
3865466	2702181.0	824	1324.192990239574	573.4813664596273	618.3243953732913	871.4526813880126	766.1836449172297
3865453	2702181.0	824	548.6095477386934	514.616917922948	618.3243953732913	871.4526813880126	363.58207060911394
3865435	2702181.0	824	1144.302132435466	451.559595959596	618.3243953732913	871.4526813880126	673.025098399489
3865437	2702181.0	824	1048.2857605177992	444.8003236245955	618.3243953732913	871.4526813880126	605.7218915492585
3865428	2702181.0	824	1169.252	388.8003636363636	618.3243953732913	871.4526813880126	732.4441858399599
3865429	2702181.0	824	905.6436723732796	383.3754615642833	618.3243953732913	871.4526813880126	566.3671419200243
3865408	2702181.0	824	764.6748195669607	286.66252338946805	618.3243953732913	871.4526813880126	602.824995793663
3865412	2702181.0	824	659.4329004329004	280.3437229437229	618.3243953732913	871.4526813880126	592.5366739209725
3865413	2702181.0	824	1231.312156862745	296.92274509803923	618.3243953732913	871.4526813880126	840.1420376514988
3865467	2702276.0	825	1360.357115785484	261.5560924767861	618.1797385620915	871.3104575163399	960.5350826216516
3865454	2702276.0	825	790.6443736730362	191.90817409766453	618.1797385620915	871.3104575163399	700.950435536252
3865452	2702276.0	825	909.419869174162	197.0393840283456	618.1797385620915	871.3104575163399	734.4809692712181
3865511	2702276.0	825	1048.7701460692597	445.3066633842114	618.1797385620915	871.3104575163399	605.7122515288576
3865502	2702276.0	825	1143.9796302636084	451.1869793449732	618.1797385620915	871.3104575163399	673.0299124289601
3865490	2702276.0	825	1168.848883872586	382.7889390519188	618.1797385620915	871.3104575163399	736.1316333372545
3865488	2702276.0	825	894.0316184351555	374.7958199356913	618.1797385620915	871.3104575163399	567.9973987276227
3865473	2702276.0	825	658.8778371161549	279.1871384067646	618.1797385620915	871.3104575163399	593.5203115810411
3865476	2702276.0	825	1231.6184792219276	295.0481874447392	618.1797385620915	871.3104575163399	841.6562792793742
3865587	2702276.0	825	1289.62	1004.26	618.1797385620915	871.3104575163399	684.4761540962704
3865577	2702276.0	825	1439.6880341880342	865.9632478632478	618.1797385620915	871.3104575163399	821.5256979750027
3865569	2702276.0	825	560.5755608028335	721.9671389216843	618.1797385620915	871.3104575163399	160.06769850343008
3865575	2702276.0	825	1034.5422721268164	855.2498899163363	618.1797385620915	871.3104575163399	416.67217472261206
3865572	2702276.0	825	1382.755009107468	849.9840619307832	618.1797385620915	871.3104575163399	764.8726426524922
3865564	2702276.0	825	1224.9606382978725	612.4563829787234	618.1797385620915	871.3104575163399	659.6881779969152
3865555	2702276.0	825	1147.8468972533062	564.6943031536114	618.1797385620915	871.3104575163399	612.0136968338314
3865553	2702276.0	825	1324.1705048715678	573.6458517862415	618.1797385620915	871.3104575163399	766.1769897476016
3865543	2702276.0	825	547.2752499138228	518.9236470182695	618.1797385620915	871.3104575163399	359.44945503293695
3865777	2702097.0	826	1144.189659039928	451.4117317182593	618.2639344262295	871.6180327868852	673.1799189430865
3865783	2702097.0	826	1049.243687470224	445.4310782912498	618.2639344262295	871.6180327868852	606.1178661911619
3865770	2702097.0	826	1154.3306655433869	372.0136197697276	618.2639344262295	871.6180327868852	732.7838083069613
3865761	2702097.0	826	1231.4395198522625	294.7765466297322	618.2639344262295	871.6180327868852	841.8612704683303
3865767	2702097.0	826	878.6880977683315	351.4365922777187	618.2639344262295	871.6180327868852	581.7297275390226
3865755	2702097.0	826	1359.0884057971014	253.22318840579712	618.2639344262295	871.6180327868852	965.0041870059641
3865758	2702097.0	826	660.1468103084072	279.32256020278834	618.2639344262295	871.6180327868852	593.7744539265566
3865751	2702097.0	826	756.8227672955975	205.0627672955975	618.2639344262295	871.6180327868852	680.8042832711046
3865749	2702097.0	826	910.482304526749	197.96913580246917	618.2639344262295	871.6180327868852	734.2985852039513
3865854	2702097.0	826	1267.8613821138213	1003.657723577236	618.2639344262295	871.6180327868852	662.881078313633
3865852	2702097.0	826	1394.9592846270928	928.2785388127854	618.2639344262295	871.6180327868852	778.7593209501589
3865841	2702097.0	826	1393.9554455445543	722.0440829797266	618.2639344262295	871.6180327868852	789.9808142492731
3865845	2702097.0	826	1034.1538461538462	855.3647214854111	618.2639344262295	871.6180327868852	416.20738677379023
3865835	2702097.0	826	1197.098148148148	665.6029629629629	618.2639344262295	871.6180327868852	614.4031705400187
3865837	2702097.0	826	560.2343687773796	722.1463560334528	618.2639344262295	871.6180327868852	160.3409262817101
3865818	2702097.0	826	1148.1176268861452	567.2565157750344	618.2639344262295	871.6180327868852	611.048990221866
3865809	2702097.0	826	549.0761194029851	530.188888888889	618.2639344262295	871.6180327868852	348.36879029357567
3865814	2702097.0	826	1325.4554784619834	573.2629372651055	618.2639344262295	871.6180327868852	767.5517200680903
3865663	2702446.0	827	892.5575208513086	180.5345125107852	618.3519736842105	871.4791666666667	743.3661259458885
3865745	2702446.0	827	1233.160949868074	1006.222075637643	618.3519736842105	871.4791666666667	629.4010873157206
3865737	2702446.0	827	1444.718793828892	737.090930341281	618.3519736842105	871.4791666666667	837.2229807516514
3865743	2702446.0	827	1334.6372019793073	970.0497076023393	618.3519736842105	871.4791666666667	723.0357389604679
3865740	2702446.0	827	1034.164493698392	855.4608865710561	618.3519736842105	871.4791666666667	416.1209404701542
3865734	2702446.0	827	559.9735605170388	722.6989815902859	618.3519736842105	871.4791666666667	159.82359836794794
3865733	2702446.0	827	1184.2074117190532	726.1592937524254	618.3519736842105	871.4791666666667	584.21763258003
3865721	2702446.0	827	549.3862855357701	536.736176194939	618.3519736842105	871.4791666666667	341.7735153749382
3865726	2702446.0	827	1148.719568822554	566.859535655058	618.3519736842105	871.4791666666667	611.6231728527611
3865725	2702446.0	827	1323.7660968660969	574.2213675213675	618.3519736842105	871.4791666666667	765.4876121382871
3865698	2702446.0	827	1144.506170798898	452.4348760330578	618.3519736842105	871.4791666666667	672.6338949636912
3865703	2702446.0	827	1048.394174595226	445.222083124687	618.3519736842105	871.4791666666667	605.5009461876213
3865689	2702446.0	827	1152.5206129644696	370.7389476539192	618.3519736842105	871.4791666666667	732.1727269759903
3865685	2702446.0	827	864.0660184237462	331.5153531218014	618.3519736842105	871.4791666666667	593.2422032527496
3865679	2702446.0	827	1232.5616113744077	297.13270142180096	618.3519736842105	871.4791666666667	840.9086402046272
3865677	2702446.0	827	659.598529996027	280.20043702820817	618.3519736842105	871.4791666666667	592.7156270341227
3865666	2702446.0	827	1360.0373925763392	250.72984092155787	618.3519736842105	871.4791666666667	967.1747442991881
3865667	2702446.0	827	927.3663989290496	215.0057563587684	618.3519736842105	871.4791666666667	725.5668497462384
3865669	2702446.0	827	696.8936688311688	233.2288961038961	618.3519736842105	871.4791666666667	643.0646979503755
3865786	2702360.0	828	927.09012345679	215.2544581618656	618.3016877637131	871.5274261603377	725.2892571542068
3865780	2702360.0	828	892.1411139821993	181.00387596899225	618.3016877637131	871.5274261603377	742.8396897854404
3865898	2702360.0	828	1217.3047677764075	998.0260994656802	618.3016877637131	871.5274261603377	612.2145083324195
3865897	2702360.0	828	1309.4522417153996	1003.2841130604288	618.3016877637131	871.5274261603377	703.597123907291
3865891	2702360.0	828	1444.9232580037665	844.4119585687382	618.3016877637131	871.5274261603377	827.0661817344744
3865889	2702360.0	828	1160.78373015873	780.5138888888888	618.3016877637131	871.5274261603377	550.0638420108436
3865893	2702360.0	828	1033.6850443599494	855.4011406844106	618.3016877637131	871.5274261603377	415.6962713573543
3865880	2702360.0	828	1148.9978003384094	566.5260575296107	618.3016877637131	871.5274261603377	612.0981937308028
3865886	2702360.0	828	559.6450797355114	723.2234539089849	618.3016877637131	871.5274261603377	159.4824938697163
3865874	2702360.0	828	549.8806146572103	535.8684566024991	618.3016877637131	871.5274261603377	342.5615084764711
3865877	2702360.0	828	1325.3463768115942	572.9671936758893	618.3016877637131	871.5274261603377	767.4961919983594
3865856	2702360.0	828	1049.44682230869	445.4236381322957	618.3016877637131	871.5274261603377	606.1770081532726
3865848	2702360.0	828	1144.0542036610764	452.2239943001206	618.3016877637131	871.5274261603377	672.4812829679076
3865836	2702360.0	828	1153.698332030232	373.0890018243419	618.3016877637131	871.5274261603377	731.4987556697548
3865816	2702360.0	828	1231.6121459060923	295.8422584400466	618.3016877637131	871.5274261603377	841.1677183534534
3865812	2702360.0	828	659.596038863976	279.195067264574	618.3016877637131	871.5274261603377	593.7700285698257
3865813	2702360.0	828	865.5838574423481	301.33053808525506	618.3016877637131	871.5274261603377	621.5086182922015
3865803	2702360.0	828	1355.934503586259	266.70460551151376	618.3016877637131	871.5274261603377	953.8935031521587
3865792	2702360.0	828	685.7073232323232	241.8621212121212	618.3016877637131	871.5274261603377	633.2629121845504
3866032	2702530.0	829	1049.464970676811	445.2454430179109	618.3949624866024	871.6468381564845	606.3328308258002
3866016	2702530.0	829	1154.2786926147703	374.2040918163673	618.3949624866024	871.6468381564845	731.1775831509589
3866023	2702530.0	829	1144.2672597068367	452.0383238223118	618.3949624866024	871.6468381564845	672.7651732108449
3866001	2702530.0	829	1233.1348484848486	294.84659090909093	618.3949624866024	871.6468381564845	842.973103166282
3865995	2702530.0	829	1353.6596409055423	275.7332162373146	618.3949624866024	871.6468381564845	946.4286513622304
3865998	2702530.0	829	866.3697278911565	296.19659863945583	618.3949624866024	871.6468381564845	626.6055078258164
3865984	2702530.0	829	676.4888888888889	261.6770467836257	618.3949624866024	871.6468381564845	612.7299981821382
3866103	2702530.0	829	1298.164753706361	1000.4320899091344	618.3949624866024	871.6468381564845	691.8616986970355
3866100	2702530.0	829	1216.3126550868487	993.6753515301904	618.3949624866024	871.6468381564845	610.2430050402868
3865973	2702530.0	829	926.0471749121384	215.57407407407405	618.3949624866024	871.6468381564845	724.6249758192588
3866088	2702530.0	829	1033.9966949952784	855.3866855524079	618.3949624866024	871.6468381564845	415.9196949255
3866095	2702530.0	829	1440.8508771929826	903.9201754385964	618.3949624866024	871.6468381564845	823.0888772999144
3865964	2702530.0	829	891.9685534591196	180.90080045740424	618.3949624866024	871.6468381564845	742.9485838700936
3866084	2702530.0	829	1129.541308793456	821.9257668711656	618.3949624866024	871.6468381564845	513.5589277508528
3866078	2702530.0	829	559.4772468714448	723.114713689799	618.3949624866024	871.6468381564845	159.7907669794958
3866066	2702530.0	829	1150.653541891406	567.7671700827041	618.3949624866024	871.6468381564845	612.8964415124716
3866059	2702530.0	829	1326.7911877394636	571.9028097062579	618.3949624866024	871.6468381564845	769.201985530506
3866053	2702530.0	829	550.8796296296297	535.7484035759899	618.3949624866024	871.6468381564845	342.61651817216085
3865918	2702614.0	830	1232.5110224249336	293.82497149372864	618.3156484458735	871.3885316184351	843.0988218478323
3865917	2702614.0	830	1352.189338235294	284.37888071895424	618.3156484458735	871.3885316184351	939.7610987981301
3865906	2702614.0	830	926.3903260576664	215.5353004580976	618.3156484458735	871.3885316184351	724.6057326636777
3865908	2702614.0	830	677.3120681713497	262.7888070013818	618.3156484458735	871.3885316184351	611.4525348253759
3865903	2702614.0	830	891.669014084507	180.9950117370892	618.3156484458735	871.3885316184351	742.5397462763342
3866000	2702614.0	830	1279.0305514157974	994.3127173373076	618.3156484458735	871.3885316184351	672.0524819098608
3865999	2702614.0	830	1180.4110567115465	956.5363117095064	618.3156484458735	871.3885316184351	568.5080407943154
3865997	2702614.0	830	1436.3186582809224	923.4884696016773	618.3156484458735	871.3885316184351	819.6604953497861
3865991	2702614.0	830	1033.8238993710693	855.2520215633423	618.3156484458735	871.3885316184351	415.8214683535153
3865989	2702614.0	830	1108.0380258899677	825.4393203883495	618.3156484458735	871.3885316184351	491.8732936256682
3865976	2702614.0	830	1149.620990237099	566.7381450488144	618.3156484458735	871.3885316184351	612.4518138212264
3865983	2702614.0	830	561.0967623252392	721.8300220750552	618.3156484458735	871.3885316184351	160.13041155796535
3865968	2702614.0	830	1327.344915874177	569.8152889539136	618.3156484458735	871.3885316184351	770.4991387153598
3865961	2702614.0	830	538.1219135802469	540.1280864197531	618.3156484458735	871.3885316184351	340.8291619931126
3865938	2702614.0	830	1144.2395555555554	452.5317777777777	618.3156484458735	871.3885316184351	672.3369217196437
3865943	2702614.0	830	1048.8635231870526	445.5074696545285	618.3156484458735	871.3885316184351	605.5956996079569
3865935	2702614.0	830	1153.7337565347275	375.2172018919592	618.3156484458735	871.3885316184351	729.9716014421293
3865922	2702614.0	830	861.1794462193823	298.50319488817894	618.3156484458735	871.3885316184351	622.2382448142437
3866046	2702682.0	831	1351.7204529370135	301.0971337579618	618.3047767393562	871.4210799584632	929.0683277898239
3866034	2702682.0	831	1236.081204977079	294.43189259986906	618.3047767393562	871.4210799584632	845.319015292386
3866025	2702682.0	831	710.0007987220447	251.83546325878595	618.3047767393562	871.4210799584632	626.334173479756
3866020	2702682.0	831	925.6538875437182	215.65792305622816	618.3047767393562	871.4210799584632	724.2159856442119
3866138	2702682.0	831	1255.408584169454	982.4364548494984	618.3047767393562	871.4210799584632	646.703699466861
3866015	2702682.0	831	891.8838748495789	181.09386281588448	618.3047767393562	871.4210799584632	742.5612362967919
3866128	2702682.0	831	1138.5218303946265	842.3534844668345	618.3047767393562	871.4210799584632	521.0285097971466
3866129	2702682.0	831	1034.588157894737	855.5701754385965	618.3047767393562	871.4210799584632	416.58505086027026
3866134	2702682.0	831	1404.4814492753624	973.620579710145	618.3047767393562	871.4210799584632	792.7915855943986
3866133	2702682.0	831	1080.1678891605543	953.9498777506112	618.3047767393562	871.4210799584632	469.1785769623476
3866121	2702682.0	831	1148.7971014492755	565.6561264822135	618.3047767393562	871.4210799584632	612.302468842375
3866127	2702682.0	831	559.9022857142858	721.1518095238096	618.3047767393562	871.4210799584632	161.21942995463203
3866115	2702682.0	831	1169.9450757575758	479.9476799242424	618.3047767393562	871.4210799584632	676.4306634351105
3866118	2702682.0	831	535.8828148148148	548.4114074074074	618.3047767393562	871.4210799584632	333.3596081846612
3866119	2702682.0	831	1326.084350972411	566.3355947535051	618.3047767393562	871.4210799584632	770.7328194544909
3866096	2702682.0	831	1049.587586641462	445.169502205419	618.3047767393562	871.4210799584632	606.3788169568718
3866087	2702682.0	831	1126.7237414543197	434.8451419100891	618.3047767393562	871.4210799584632	670.1405773154265
3866075	2702682.0	831	1153.049796747967	375.2433943089431	618.3047767393562	871.4210799584632	729.4823727551775
3866056	2702682.0	831	665.008658008658	288.70707070707067	618.3047767393562	871.4210799584632	584.5826452294398
3866051	2702682.0	831	825.7460658082977	283.3150929899857	618.3047767393562	871.4210799584632	623.6189063191969
3866431	2702769.0	832	1034.639213143104	855.2146562905318	618.2806451612903	871.410752688172	416.67345808245113
3866429	2702769.0	832	559.4865248226951	721.6886524822695	618.2806451612903	871.410752688172	160.85227967441284
3866417	2702769.0	832	538.0007487271639	548.2196765498652	618.2806451612903	871.410752688172	333.01251247800116
3866423	2702769.0	832	1149.5272108843535	565.6918367346939	618.2806451612903	871.410752688172	612.9330870203686
3866420	2702769.0	832	1326.1520698731754	569.3669538167026	618.2806451612903	871.410752688172	769.6183537054861
3866409	2702769.0	832	1153.7627737226278	505.2453365774534	618.2806451612903	871.410752688172	648.7050346375589
3866394	2702769.0	832	1126.9878600823045	434.91172839506174	618.2806451612903	871.410752688172	670.3092038168147
3866398	2702769.0	832	1049.7422283779624	445.3207140658664	618.2806451612903	871.410752688172	606.3924626881466
3866388	2702769.0	832	1152.5134328358208	375.7898009950249	618.2806451612903	871.410752688172	728.7282066612496
3866371	2702769.0	832	666.5283125707814	288.4531898829747	618.2806451612903	871.410752688172	584.9507307818603
3866368	2702769.0	832	1243.9460481099657	291.5292096219931	618.2806451612903	871.410752688172	853.0649450280682
3866374	2702769.0	832	1351.5787113307708	313.6889071938496	618.2806451612903	871.410752688172	921.2924132920518
3866360	2702769.0	832	925.9226512226512	215.90128700128705	618.2806451612903	871.410752688172	724.110670753141
3866366	2702769.0	832	802.8139091224418	272.84477974332293	618.2806451612903	871.410752688172	626.3655078910156
3866364	2702769.0	832	733.1651138716355	271.51966873706004	618.2806451612903	871.410752688172	610.7927256892459
3866357	2702769.0	832	892.3938336242002	181.10762070971492	618.2806451612903	871.410752688172	742.7357902434551
3866442	2702769.0	832	1050.7575376884422	994.9962311557788	618.2806451612903	871.410752688172	449.78843144083754
3866440	2702769.0	832	1163.1360773729195	990.768106162843	618.2806451612903	871.410752688172	557.7755998956918
3866434	2702769.0	832	1196.2966379663796	891.7394423944239	618.2806451612903	871.410752688172	578.3733600051321
3866439	2702769.0	832	1384.229411764706	963.507843137255	618.2806451612903	871.410752688172	771.4657394405018
3866170	2702858.0	833	805.7687733605164	266.5166496772001	618.2004219409283	871.3154008438819	633.216721089265
3866166	2702858.0	833	926.0784161490684	217.7950310559006	618.2004219409283	871.3154008438819	722.4110554562737
3866294	2702858.0	833	1326.963473633285	569.3413159167876	618.2004219409283	871.3154008438819	770.4111963177965
3866295	2702858.0	833	1147.665445026178	562.8619546247818	618.2004219409283	871.3154008438819	612.7615679488257
3866159	2702858.0	833	892.4348214285715	180.4773809523809	618.2004219409283	871.3154008438819	743.277657130872
3866287	2702858.0	833	538.4513661202185	546.8407103825136	618.2004219409283	871.3154008438819	334.1313164824504
3866278	2702858.0	833	1135.1949628737707	509.9206301424844	618.2004219409283	871.3154008438819	630.7848568606225
3866255	2702858.0	833	1049.1398683591913	445.105077574048	618.2004219409283	871.3154008438819	606.1056394235704
3866243	2702858.0	833	1128.7713356295446	437.3342900880215	618.2004219409283	871.3154008438819	670.0912343835867
3866225	2702858.0	833	1151.422243881308	376.4560320554473	618.2004219409283	871.3154008438819	727.4691101834537
3866328	2702858.0	833	1160.8583333333331	1010.0147058823528	618.2004219409283	871.3154008438819	560.1027637986817
3866332	2702858.0	833	1057.9195555555557	1020.3497777777778	618.2004219409283	871.3154008438819	464.2888777204049
3866198	2702858.0	833	1351.5209314495028	317.36255014826446	618.2004219409283	871.3154008438819	919.0335850553646
3866325	2702858.0	833	1258.7863036303631	959.756600660066	618.2004219409283	871.3154008438819	646.6622902603466
3866315	2702858.0	833	1434.9564423578508	849.5239958268128	618.2004219409283	871.3154008438819	817.0466707721819
3866189	2702858.0	833	739.0809523809523	309.7307692307692	618.2004219409283	871.3154008438819	574.4470394244338
3866317	2702858.0	833	1034.106373815676	855.1175710594315	618.2004219409283	871.3154008438819	416.2212518535857
3866178	2702858.0	833	666.0876211782253	288.0566741237882	618.2004219409283	871.3154008438819	585.2212625545466
3866176	2702858.0	833	1240.0811423390753	294.8257781807192	618.2004219409283	871.3154008438819	847.983440546591
3866311	2702858.0	833	559.7679874869656	721.7728536670143	618.2004219409283	871.3154008438819	160.5531775218489
3866169	2702925.0	834	1130.4363636363637	440.8238859180036	618.3358974358974	871.3523076923077	669.0303501622388
3866161	2702925.0	834	1152.389930305215	376.0832732516222	618.3358974358974	871.3523076923077	728.3578286115905
3866155	2702925.0	834	754.2248908296943	382.0759340126153	618.3358974358974	871.3523076923077	507.79640444446767
3866274	2702925.0	834	1146.3355489906448	1006.2493845396356	618.3358974358974	871.3523076923077	544.9594970122904
3866147	2702925.0	834	665.6356589147288	247.73150105708245	618.3358974358974	871.3523076923077	625.412006523958
3866144	2702925.0	834	773.0873669756265	206.1536216958462	618.3358974358974	871.3523076923077	682.9621579385821
3866145	2702925.0	834	925.7199494949494	218.1717171717172	618.3358974358974	871.3523076923077	721.8932326134311
3866150	2702925.0	834	1238.421069797782	294.85420743639924	618.3358974358974	871.3523076923077	846.6733021548155
3866151	2702925.0	834	1349.4684520714163	320.5265210608424	618.3358974358974	871.3523076923077	915.403659412629
3866143	2702925.0	834	893.3942873969376	180.40488810365136	618.3358974358974	871.3523076923077	743.6837059692664
3866268	2702925.0	834	1033.5007955449482	988.9463007159904	618.3358974358974	871.3523076923077	431.4976706972501
3866259	2702925.0	834	1259.789893617021	988.5757978723404	618.3358974358974	871.3523076923077	652.0771241706929
3866253	2702925.0	834	1426.9535590277776	928.5685763888888	618.3358974358974	871.3523076923077	810.6393921108694
3866244	2702925.0	834	1033.9106157112526	855.1140127388535	618.3358974358974	871.3523076923077	415.8918473505296
3866238	2702925.0	834	559.0688329839273	722.0747728860937	618.3358974358974	871.3523076923077	160.6124756255703
3866223	2702925.0	834	1154.331611570248	597.5206611570248	618.3358974358974	871.3523076923077	601.8929939903077
3866214	2702925.0	834	1328.7311365807068	567.4632282712512	618.3358974358974	871.3523076923077	772.6642015720594
3866202	2702925.0	834	539.9777680906714	545.3724208079046	618.3358974358974	871.3523076923077	335.2653920219792
3866193	2702925.0	834	1094.961765948458	512.4254330376003	618.3358974358974	871.3523076923077	596.6579588715368
3866177	2702925.0	834	1049.2998544395923	445.92590975254734	618.3358974358974	871.3523076923077	605.5720867908972
3866297	2702991.0	835	1130.9212937511452	441.2423492761591	618.4216335540839	871.1677704194261	668.9482561807893
3866289	2702991.0	835	1152.6748911465893	376.0488630865989	618.4216335540839	871.1677704194261	728.4018641153087
3866276	2702991.0	835	1346.9501352265042	326.7701149425287	618.4216335540839	871.1677704194261	909.4628002495783
3866261	2702991.0	835	1239.764016309888	293.73343527013253	618.4216335540839	871.1677704194261	848.231553302497
3866248	2702991.0	835	926.0215626585488	217.8102486047692	618.4216335540839	871.1677704194261	722.145253876851
3866237	2702991.0	835	675.8060573857598	193.5177116542685	618.4216335540839	871.1677704194261	680.0754180551705
3866354	2702991.0	835	1119.263406940063	1001.5920084121976	618.4216335540839	871.1677704194261	517.5451321618315
3866355	2702991.0	835	973.0056634304208	1023.2690129449836	618.4216335540839	871.1677704194261	385.8297839995785
3866353	2702991.0	835	1402.8807266982622	974.5268562401264	618.4216335540839	871.1677704194261	791.2390090473784
3866230	2702991.0	835	892.9809979692486	180.53423266608647	618.4216335540839	871.1677704194261	743.2075941873528
3866347	2702991.0	835	1034.0497835497836	855.4012987012987	618.4216335540839	871.1677704194261	415.927085796641
3866345	2702991.0	835	559.520964360587	721.7173305380853	618.4216335540839	871.1677704194261	160.63848484148502
3866222	2702991.0	835	749.1540130151844	168.6836587129429	618.4216335540839	871.1677704194261	714.5452275675823
3866351	2702991.0	835	1265.9748743718592	950.248324958124	618.4216335540839	871.1677704194261	652.3641113670736
3866340	2702991.0	835	1138.6777076761305	646.7688398177356	618.4216335540839	871.1677704194261	566.5873831246745
3866334	2702991.0	835	1330.4921683798336	562.2229564366128	618.4216335540839	871.1677704194261	776.2031593944362
3866333	2702991.0	835	539.9691681210005	545.7213496218732	618.4216335540839	871.1677704194261	334.7688189519255
3866326	2702991.0	835	1080.5223669923996	500.4274701411509	618.4216335540839	871.1677704194261	592.4402569834826
3866316	2702991.0	835	790.6875148915892	473.4018346437932	618.4216335540839	871.1677704194261	433.4665771849686
3866308	2702991.0	835	1049.9251523063533	445.9046997389034	618.4216335540839	871.1677704194261	605.8415353706094
3866554	2703060.0	836	1121.2161152614729	650.6504802561366	618.5041928721174	871.4769392033544	549.0752242485255
3866547	2703060.0	836	768.4457142857143	641.8088095238096	618.5041928721174	871.4769392033544	274.28071320150156
3866536	2703060.0	836	1331.4012345679012	562.6279919375157	618.5041928721174	871.4769392033544	776.9233323088043
3866532	2703060.0	836	538.6385057471264	545.4560344827586	618.5041928721174	871.4769392033544	335.6607786065908
3866518	2703060.0	836	1073.8308748207337	493.6897152222905	618.5041928721174	871.4769392033544	591.6464940297161
3866504	2703060.0	836	1130.3985748658151	440.3841384416065	618.5041928721174	871.4769392033544	669.2360280090409
3866505	2703060.0	836	1050.0705101901244	445.7282861441663	618.5041928721174	871.4769392033544	606.2271866430436
3866489	2703060.0	836	1153.050649987736	376.0778758891341	618.5041928721174	871.4769392033544	728.8073454263937
3866473	2703060.0	836	1241.2928111224144	293.6102068497796	618.5041928721174	871.4769392033544	849.5855597778908
3866476	2703060.0	836	1346.4149471565174	328.27151484650227	618.5041928721174	871.4769392033544	908.2544793468359
3866592	2703060.0	836	1085.3365591397849	1007.9112903225806	618.5041928721174	871.4769392033544	486.3607615344745
3866465	2703060.0	836	926.0632452047691	218.08709175738724	618.5041928721174	871.4769392033544	722.1570905400174
3866596	2703060.0	836	949.223263506064	1014.6984564498346	618.5041928721174	871.4769392033544	360.3990936217309
3866590	2703060.0	836	1350.2549857549857	991.6014245014246	618.5041928721174	871.4769392033544	741.545086190201
3866460	2703060.0	836	699.6	207.22409638554217	618.5041928721174	871.4769392033544	669.184854225847
3866450	2703060.0	836	750.5284153005465	153.1728597449909	618.5041928721174	871.4769392033544	730.3363238086672
3866454	2703060.0	836	891.3648081534772	178.0134892086331	618.5041928721174	871.4769392033544	745.2143797930254
3866581	2703060.0	836	1332.8426829268292	894.0512195121951	618.5041928721174	871.4769392033544	714.695093382561
3866571	2703060.0	836	1034.030401034929	855.2369555843035	618.5041928721174	871.4769392033544	415.8434401768425
3866565	2703060.0	836	560.3801418439717	721.3464539007092	618.5041928721174	871.4769392033544	160.98934102955465
3866548	2703137.0	837	1140.1027298850574	685.9292385057472	618.4792960662526	871.435817805383	553.6277609300072
3866539	2703137.0	837	1322.4797687861271	564.3682562620423	618.4792960662526	871.435817805383	768.0541341220553
3866533	2703137.0	837	538.3523849844764	544.7960767710979	618.4792960662526	871.435817805383	336.32401386527795
3866517	2703137.0	837	1065.1751215387867	495.0495666878038	618.4792960662526	871.435817805383	584.1265021593645
3866507	2703137.0	837	1049.6775228731394	446.5286767718149	618.4792960662526	871.435817805383	605.3742555665247
3866502	2703137.0	837	1130.221502347418	440.76779342723006	618.4792960662526	871.435817805383	668.8460457469238
3866490	2703137.0	837	1152.2826913932477	376.0551592962435	618.4792960662526	871.435817805383	728.2499994422086
3866474	2703137.0	837	1347.6383680555557	328.09375	618.4792960662526	871.435817805383	909.3368764717128
3866594	2703137.0	837	1059.946177847114	1009.9222568902755	618.4792960662526	871.435817805383	462.6786158012177
3866593	2703137.0	837	872.2023666265543	990.0114320096268	618.4792960662526	871.435817805383	280.0635156861056
3866471	2703137.0	837	1241.6915629322268	293.6417704011065	618.4792960662526	871.435817805383	849.84674547123
3866584	2703137.0	837	1349.7681799075242	889.5285834384194	618.4792960662526	871.435817805383	731.5126655076211
3866457	2703137.0	837	925.4405705229794	216.1524035921817	618.4792960662526	871.435817805383	723.6170098601939
3866591	2703137.0	837	1420.800718629077	937.8410724156992	618.4792960662526	871.435817805383	805.0647942514287
3866461	2703137.0	837	756.2283663174234	227.9280170741172	618.4792960662526	871.435817805383	658.0859335657103
3866449	2703137.0	837	769.781181619256	170.9307075127644	618.4792960662526	871.435817805383	716.6586845339754
3866452	2703137.0	837	895.0537786139855	173.3679836939479	618.4792960662526	871.435817805383	750.8609361376954
3866573	2703137.0	837	1033.8931297709923	855.3799830364716	618.4792960662526	871.435817805383	415.72399866184753
3866560	2703137.0	837	559.7561663143059	722.0112755461593	618.4792960662526	871.435817805383	160.54936872265333
3866564	2703137.0	837	734.3357487922705	738.0687770150013	618.4792960662526	871.435817805383	176.66206499257092
3866673	2703273.0	838	708.9203431372549	991.3631535947712	618.3338525441329	871.2694704049844	150.42740780877222
3866665	2703273.0	838	1445.047501372872	859.9184514003294	618.3338525441329	871.2694704049844	826.7915715536604
3866671	2703273.0	838	1044.4646936656284	1004.9771547248184	618.3338525441329	871.2694704049844	446.61531389002505
3866662	2703273.0	838	1033.740388677651	855.1970849176172	618.3338525441329	871.2694704049844	415.7173460871009
3866661	2703273.0	838	1336.1169590643274	866.7543859649123	618.3338525441329	871.2694704049844	717.7973070395861
3866651	2703273.0	838	559.6329749103943	721.9326164874552	618.3338525441329	871.2694704049844	160.4596178886034
3866654	2703273.0	838	760.0619834710744	767.5936639118457	618.3338525441329	871.2694704049844	175.60050099030755
3866653	2703273.0	838	1180.183473389356	755.1621148459384	618.3338525441329	871.2694704049844	573.7211120909146
3866643	2703273.0	838	538.2560106856635	544.9152567527457	618.3338525441329	871.2694704049844	336.0350183020828
3866645	2703273.0	838	1312.093543653705	561.1458791880656	618.3338525441329	871.2694704049844	759.9204898130641
3866637	2703273.0	838	1054.65875	492.6052083333333	618.3338525441329	871.2694704049844	577.7248821975223
3866627	2703273.0	838	1131.3128233555062	442.3473762010347	618.3338525441329	871.2694704049844	668.671509331
3866629	2703273.0	838	1048.7374193548387	446.0426523297491	618.3338525441329	871.2694704049844	605.0331206915592
3866620	2703273.0	838	1152.5130858910302	376.8083511777302	618.3338525441329	871.2694704049844	727.9005782155608
3866611	2703273.0	838	1347.1960938868451	329.06016815554386	618.3338525441329	871.2694704049844	908.4223105477689
3866608	2703273.0	838	1244.2157178660937	296.88632295023274	618.3338525441329	871.2694704049844	849.496385759777
3866602	2703273.0	838	925.7125297383028	216.7973830293418	618.3338525441329	871.2694704049844	723.0597239146075
3866606	2703273.0	838	781.4510268562401	279.91508688783574	618.3338525441329	871.2694704049844	613.4388473682714
3866598	2703273.0	838	770.6220362622036	184.4515341701534	618.3338525441329	871.2694704049844	703.4988048561428
3866599	2703273.0	838	901.3842139595564	172.33659491193737	618.3338525441329	871.2694704049844	754.0720599136273
3866680	2703440.0	839	925.8585434173668	216.91176470588235	618.2936507936508	871.3190476190476	723.0802549540608
3866686	2703440.0	839	1347.054110301769	329.37981269510925	618.2936507936508	871.3190476190476	908.1794655751842
3866685	2703440.0	839	1244.6468587434974	296.5968387354942	618.2936507936508	871.3190476190476	850.0729136333275
3866675	2703440.0	839	915.5536585365852	172.92829268292684	618.2936507936508	871.3190476190476	759.0211846737707
3866679	2703440.0	839	738.8049281314169	206.88432580424367	618.2936507936508	871.3190476190476	675.2751050636296
3866743	2703440.0	839	1019.1994906621392	1003.0557441992078	618.2936507936508	871.3190476190476	421.9953194841279
3866741	2703440.0	839	503.6475583864119	909.2300070771408	618.2936507936508	871.3190476190476	120.75167639118868
3866731	2703440.0	839	1356.7941176470588	755.8148788927335	618.2936507936508	871.3190476190476	747.4785298159796
3866728	2703440.0	839	559.2106782106782	721.987012987013	618.2936507936508	871.3190476190476	160.59531193837347
3866734	2703440.0	839	1033.9016754850088	855.2385361552028	618.2936507936508	871.3190476190476	415.9189981676616
3866733	2703440.0	839	1433.1346433770016	857.5509461426492	618.2936507936508	871.3190476190476	814.9573018339578
3866732	2703440.0	839	1188.5933633295838	865.9473190851144	618.2936507936508	871.3190476190476	570.325010486135
3866726	2703440.0	839	874.9599192618224	695.2064590542099	618.2936507936508	871.3190476190476	311.2767534211049
3866724	2703440.0	839	1311.003357507387	562.6557883427344	618.2936507936508	871.3190476190476	758.3664980749788
3866714	2703440.0	839	1025.711623499684	487.2561591914087	618.2936507936508	871.3190476190476	559.9050872704007
3866718	2703440.0	839	538.5425844346549	544.3569750367107	618.2936507936508	871.3190476190476	336.5478115999781
3866704	2703440.0	839	1051.6880050505051	444.3078282828283	618.2936507936508	871.3190476190476	608.415357909973
3866696	2703440.0	839	1152.0568263045031	376.89933285680246	618.2936507936508	871.3190476190476	727.5671665743369
3866700	2703440.0	839	1131.613708031905	443.3855499907253	618.2936507936508	871.3190476190476	668.2997527722824
3866688	2703440.0	839	797.1534161490683	329.532298136646	618.2936507936508	871.3190476190476	570.5468408270277
3867064	2703365.0	840	1049.3704022988506	443.3346264367816	618.4678089304257	871.4865005192108	607.4463533942159
3867068	2703365.0	840	781.8090839107005	459.9464973056197	618.4678089304257	871.4865005192108	442.7703088026842
3867169	2703365.0	840	990.0617382087972	992.6043985161632	618.4678089304257	871.4865005192108	390.83448349875624
3867046	2703365.0	840	1131.4277713402855	445.0701042873697	618.4678089304257	871.4865005192108	667.0523712654617
3867160	2703365.0	840	1428.1796319531577	911.568590547888	618.4678089304257	871.4865005192108	810.7032812835181
3867154	2703365.0	840	488.8772435897436	882.8653846153846	618.4678089304257	871.4865005192108	130.0891756780392
3867156	2703365.0	840	1182.8454478707783	903.0392804698972	618.4678089304257	871.4865005192108	565.258964774999
3867021	2703365.0	840	1152.7299016078714	376.6811855051596	618.4678089304257	871.4865005192108	728.1952234382193
3867139	2703365.0	840	558.6526744597945	722.2538080056678	618.4678089304257	871.4865005192108	160.773899705709
3867143	2703365.0	840	1033.801525054466	855.2346405228758	618.4678089304257	871.4865005192108	415.6515592449347
3867131	2703365.0	840	1015.9188102893892	682.2047159699893	618.4678089304257	871.4865005192108	440.2214129769027
3867001	2703365.0	840	1346.2819399203763	327.9352153456388	618.4678089304257	871.4865005192108	908.3839545492307
3867125	2703365.0	840	1359.0829613095236	653.7358630952382	618.4678089304257	871.4865005192108	771.962527608731
3866996	2703365.0	840	1245.364939144091	298.7724774244209	618.4678089304257	871.4865005192108	849.1179918712999
3866986	2703365.0	840	925.4601070950469	217.69410977242305	618.4678089304257	871.4865005192108	722.280251239639
3867116	2703365.0	840	1311.589950980392	560.0350490196079	618.4678089304257	871.4865005192108	759.8817739893116
3867107	2703365.0	840	538.8774385072095	543.9574498162285	618.4678089304257	871.4865005192108	337.06068610637686
3866978	2703365.0	840	686.0275244849713	161.9873353596758	618.4678089304257	871.4865005192108	712.708482149531
3866983	2703365.0	840	915.6960227272727	173.0590277777778	618.4678089304257	871.4865005192108	759.042519070473
3867079	2703365.0	840	1000.5123682076236	472.4503244120033	618.4678089304257	871.4865005192108	552.4381550142701
3867066	2703287.0	841	1154.444231261192	377.7143770785367	618.1854928017719	871.4158361018826	728.9132768826955
3867051	2703287.0	841	1346.9692626645033	328.0655309176131	618.1854928017719	871.4158361018826	909.0408887168791
3867043	2703287.0	841	1247.14245014245	300.89529914529913	618.1854928017719	871.4158361018826	849.1646114131652
3867170	2703287.0	841	961.7900566718184	1001.8158165893868	618.1854928017719	871.4158361018826	367.5163278324738
3867035	2703287.0	841	925.8481116584564	218.5588396278052	618.1854928017719	871.4158361018826	721.7191592904452
3867166	2703287.0	841	486.678107606679	929.174087816945	618.1854928017719	871.4158361018826	143.63219695469064
3867155	2703287.0	841	1176.7416940489231	909.718327856882	618.1854928017719	871.4158361018826	559.8679405237363
3867026	2703287.0	841	649.2049286640726	197.16666666666669	618.1854928017719	871.4158361018826	674.9623307157917
3867157	2703287.0	841	1333.5959929546457	903.7267723469836	618.1854928017719	871.4158361018826	716.1397770896544
3867150	2703287.0	841	1033.8827814569536	855.2620309050773	618.1854928017719	871.4158361018826	416.01103497095573
3867020	2703287.0	841	942.691947565543	162.69069912609237	618.1854928017719	871.4158361018826	779.4842903899373
3867138	2703287.0	841	559.0716327259736	721.939799928546	618.1854928017719	871.4158361018826	160.740579329408
3867142	2703287.0	841	1177.8130173062452	760.1180085277151	618.1854928017719	871.4158361018826	570.5875678681879
3867130	2703287.0	841	883.3144958736992	598.4720129171152	618.1854928017719	871.4158361018826	380.51507050921333
3867132	2703287.0	841	1346.2544973544973	622.4287477954144	618.1854928017719	871.4158361018826	769.4667280225502
3867122	2703287.0	841	1307.4396662387676	561.0190415062045	618.1854928017719	871.4158361018826	755.9216134597474
3867117	2703287.0	841	538.8273144167383	543.8468042419031	618.1854928017719	871.4158361018826	337.044790955557
3867098	2703287.0	841	1049.0657519868046	443.48200629779575	618.1854928017719	871.4158361018826	607.2768400376833
3867085	2703287.0	841	946.490371389271	438.1552040348464	618.1854928017719	871.4158361018826	543.5980763426966
3867077	2703287.0	841	1126.803588562656	449.7327768182691	618.1854928017719	871.4158361018826	660.6882546422445
3866811	2703580.0	842	923.6967808930426	1005.5410176531672	618.3370607028754	871.5010649627262	333.48353427399206
3866807	2703580.0	842	1184.0311355311355	902.3433048433048	618.3370607028754	871.5010649627262	566.5342267300823
3866806	2703580.0	842	476.8002159827214	887.6681065514758	618.3370607028754	871.5010649627262	142.45719233183473
3866795	2703580.0	842	1312.428872053872	862.7100168350169	618.3370607028754	871.5010649627262	694.1474808077108
3866792	2703580.0	842	1265.5027529249828	828.8374627208075	618.3370607028754	871.5010649627262	648.5704403883792
3866797	2703580.0	842	1034.0987654320986	855.4863315696648	618.3370607028754	871.5010649627262	416.07002632369546
3866786	2703580.0	842	940.214006259781	650.5	618.3370607028754	871.5010649627262	390.4436435590958
3866784	2703580.0	842	1345.4508547008547	623.0160256410256	618.3370607028754	871.5010649627262	768.4004712315336
3866790	2703580.0	842	558.5877192982457	722.7761403508772	618.3370607028754	871.5010649627262	160.27815509010318
3866778	2703580.0	842	1303.281316348195	555.8665074309979	618.3370607028754	871.5010649627262	754.1709403376472
3866776	2703580.0	842	539.0448717948718	543.481351981352	618.3370607028754	871.5010649627262	337.4673070479653
3866770	2703580.0	842	1116.9686044345071	481.45323271846473	618.3370607028754	871.5010649627262	633.0645526663436
3866769	2703580.0	842	1049.501219326322	443.46601127876846	618.3370607028754	871.5010649627262	607.5496184376162
3866762	2703580.0	842	888.0467508181393	402.1344086021505	618.3370607028754	871.5010649627262	541.3394268341984
3866761	2703580.0	842	1149.5305785123967	381.037741046832	618.3370607028754	871.5010649627262	722.9943467756034
3866747	2703580.0	842	665.0267326732674	231.9554455445545	618.3370607028754	871.5010649627262	641.2476314074586
3866746	2703580.0	842	997.1039215686276	158.62581699346407	618.3370607028754	871.5010649627262	807.2517909904772
3866750	2703580.0	842	1345.8008403361343	327.968720821662	618.3370607028754	871.5010649627262	908.0919335649816
3866749	2703580.0	842	1244.101679445053	301.09072654253373	618.3370607028754	871.5010649627262	846.7285942060663
3866748	2703580.0	842	899.1649760495915	240.31910397295013	618.3370607028754	871.5010649627262	690.8364393377651
3866936	2703549.0	843	1305.4594594594594	836.9504504504505	618.3535031847134	871.5286624203821	687.9754704139317
3866928	2703549.0	843	910.2690058479532	737.0747702589807	618.3535031847134	871.5286624203821	321.39152106501143
3866933	2703549.0	843	1267.3803355539103	832.0909203059462	618.3535031847134	871.5286624203821	650.2239342244166
3866932	2703549.0	843	485.5431205673759	833.558439716312	618.3535031847134	871.5286624203821	138.1315877819417
3866923	2703549.0	843	1332.021934758155	630.5401199850019	618.3535031847134	871.5286624203821	753.2583274080847
3866927	2703549.0	843	558.7821305841924	722.598969072165	618.3535031847134	871.5286624203821	160.4020012166435
3866915	2703549.0	843	539.458182912154	543.602587244284	618.3535031847134	871.5286624203821	337.2832375634901
3866913	2703549.0	843	1304.6694915254238	542.2062146892655	618.3535031847134	871.5286624203821	761.2377489534398
3866910	2703549.0	843	1116.059049223283	500.0843159273816	618.3535031847134	871.5286624203821	621.0327794079495
3866908	2703549.0	843	1048.6898412698413	444.3088888888889	618.3535031847134	871.5286624203821	606.3877462258105
3866897	2703549.0	843	676.667601246106	373.3327102803738	618.3535031847134	871.5286624203821	501.59718974631744
3866901	2703549.0	843	1144.183582089552	378.3176616915423	618.3535031847134	871.5286624203821	720.9399164431196
3866892	2703549.0	843	819.2876680574873	358.77978674084375	618.3535031847134	871.5286624203821	550.7140347982333
3866882	2703549.0	843	1245.3482784714338	301.2336360196746	618.3535031847134	871.5286624203821	847.5605378816481
3866884	2703549.0	843	1345.857959542656	330.4549692172384	618.3535031847134	871.5286624203821	906.6551028352267
3866875	2703549.0	843	884.3557719446796	227.64253457521872	618.3535031847134	871.5286624203821	696.6681797074468
3866876	2703549.0	843	983.7856175972928	234.6394247038917	618.3535031847134	871.5286624203821	734.2809621412915
3866952	2703549.0	843	901.2547770700636	1003.8529723991506	618.3535031847134	871.5286624203821	312.31851334384766
3866944	2703549.0	843	1134.3953771289537	848.5888077858881	618.3535031847134	871.5286624203821	516.5515004281131
3866949	2703549.0	843	1033.9684684684685	855.3073788073789	618.3535031847134	871.5286624203821	415.93139988448866
3867065	2703659.0	844	1059.2688401381272	850.0516961202518	618.3141025641025	871.4391025641025	441.473104212897
3866943	2703659.0	844	906.2941614536788	184.43386952636283	618.3141025641025	871.4391025641025	744.9219452662694
3867041	2703659.0	844	1296.731905465288	813.1917774495323	618.3141025641025	871.4391025641025	680.9136995069744
3867044	2703659.0	844	1260.470017636684	831.2762660619803	618.3141025641025	871.4391025641025	643.4106563452307
3867031	2703659.0	844	479.4629333333333	755.6685333333334	618.3141025641025	871.4391025641025	180.7829413876432
3867019	2703659.0	844	559.0097001763668	722.5303350970017	618.3141025641025	871.4391025641025	160.28360231520122
3867023	2703659.0	844	775.490675990676	739.8356643356643	618.3141025641025	871.4391025641025	204.99741507556965
3867012	2703659.0	844	1331.2411630558722	628.4806157354618	618.3141025641025	871.4391025641025	753.189099697744
3867003	2703659.0	844	538.9751332149201	543.4846062759028	618.3141025641025	871.4391025641025	337.41491326412546
3866994	2703659.0	844	1307.989161849711	525.7829961464354	618.3141025641025	871.4391025641025	771.4465835716879
3866988	2703659.0	844	1099.5291139240503	513.331223628692	618.3141025641025	871.4391025641025	599.8409290084941
3866979	2703659.0	844	1049.3793806030972	444.41964140179294	618.3141025641025	871.4391025641025	606.7642821905266
3866972	2703659.0	844	604.9473075652462	409.51883052527256	618.3141025641025	871.4391025641025	462.11363205273244
3866967	2703659.0	844	1106.8040229885055	394.292816091954	618.3141025641025	871.4391025641025	682.855021985195
3866955	2703659.0	844	1345.3552717747218	329.30746561886053	618.3141025641025	871.4391025641025	906.9154169513671
3867082	2703659.0	844	881.203947368421	1002.5509868421052	618.3141025641025	871.4391025641025	293.7709936330798
3866959	2703659.0	844	968.559811827957	346.2032930107527	618.3141025641025	871.4391025641025	631.3039778861711
3866958	2703659.0	844	771.1344396344396	331.998556998557	618.3141025641025	871.4391025641025	560.6693835250369
3866946	2703659.0	844	1247.5669456066946	298.00348675034866	618.3141025641025	871.4391025641025	851.3445518477722
3867195	2703729.0	845	608.8982240437158	391.9836065573771	618.4745222929936	871.4182590233545	479.53028212338336
3867197	2703729.0	845	1104.7408821034776	380.3374328527	618.4745222929936	871.4182590233545	691.0972077181268
3867191	2703729.0	845	1015.0330859616574	375.73623995052566	618.4745222929936	871.4182590233545	634.790798965352
3867177	2703729.0	845	767.183632734531	280.563373253493	618.4745222929936	871.4182590233545	609.2814584134572
3867183	2703729.0	845	1347.134742740703	329.2323824078791	618.4745222929936	871.4182590233545	908.2462450592328
3867180	2703729.0	845	1247.508925506351	298.85187092344665	618.4745222929936	871.4182590233545	850.5977599357755
3867302	2703729.0	845	849.2819063004847	1007.5678513731824	618.4745222929936	871.4182590233545	267.97156567331126
3867173	2703729.0	845	943.2049028677152	128.01526364477337	618.4745222929936	871.4182590233545	811.2322932465462
3867290	2703729.0	845	1104.122485207101	847.8960552268244	618.4745222929936	871.4182590233545	486.2172744299277
3867288	2703729.0	845	1249.914247311828	841.3432795698924	618.4745222929936	871.4182590233545	632.155543138702
3867294	2703729.0	845	1033.7948717948718	855.0162393162393	618.4745222929936	871.4182590233545	415.6441013184656
3867287	2703729.0	845	1293.8496503496503	821.8491841491841	618.4745222929936	871.4182590233545	677.1917429956059
3867284	2703729.0	845	780.5646889163577	786.0323444581787	618.4745222929936	871.4182590233545	183.2047393549671
3867278	2703729.0	845	558.412870571222	723.0039768618944	618.4745222929936	871.4182590233545	160.10684294260776
3867258	2703729.0	845	1331.4770642201836	629.210626911315	618.4745222929936	871.4182590233545	753.0186995340524
3867260	2703729.0	845	495.3830632348268	654.1752462662854	618.4745222929936	871.4182590233545	249.69187789120502
3867250	2703729.0	845	538.9171945701357	543.4622926093515	618.4745222929936	871.4182590233545	337.46775297936966
3867226	2703729.0	845	1100.8122470713529	516.9700745473908	618.4745222929936	871.4182590233545	598.5676204261897
3867222	2703729.0	845	1306.908670931059	508.3929163705283	618.4745222929936	871.4182590233545	778.2859220230184
3867211	2703729.0	845	1052.1221455561033	442.3927221948415	618.4745222929936	871.4182590233545	610.0107969640683
3866815	2703849.0	846	900.6468662301216	154.70424072341754	618.228354978355	871.327922077922	770.2660035181007
3866872	2703849.0	846	821.7654525386313	1003.4641280353202	618.228354978355	871.327922077922	242.66711150890916
3866866	2703849.0	846	1227.7286212914485	878.3354525056096	618.228354978355	871.327922077922	609.540548379209
3866865	2703849.0	846	1034.0690281562215	855.188919164396	618.228354978355	871.327922077922	416.1537370780947
3866871	2703849.0	846	1103.8200962695548	921.9195748094664	618.228354978355	871.327922077922	488.2200882146583
3866869	2703849.0	846	1372.9020671834626	897.1666666666666	618.228354978355	871.327922077922	755.1159199853754
3866857	2703849.0	846	1326.115959119497	632.881682389937	618.228354978355	871.327922077922	746.96818494366
3866863	2703849.0	846	1024.263071895425	739.7524509803922	618.228354978355	871.327922077922	426.82115216617603
3866861	2703849.0	846	558.9996392496392	722.6493506493506	618.228354978355	871.327922077922	160.04173945853577
3866849	2703849.0	846	1077.5074422248335	499.89404622013313	618.228354978355	871.327922077922	590.6779191037175
3866855	2703849.0	846	492.6402473299607	564.8026981450253	618.228354978355	871.327922077922	331.2553179796774
3866854	2703849.0	846	547.647266313933	545.3359788359788	618.228354978355	871.327922077922	333.5452550040449
3866840	2703849.0	846	1057.1366135239143	444.1903060289536	618.228354978355	871.327922077922	612.4434687899704
3866844	2703849.0	846	1317.5952741976246	477.2874652514531	618.228354978355	871.327922077922	802.7340588976306
3866827	2703849.0	846	969.7962245885768	345.76621490803484	618.228354978355	871.327922077922	632.3093190722371
3866819	2703849.0	846	584.7294921875	294.4192708333333	618.228354978355	871.327922077922	577.8804077740749
3866817	2703849.0	846	826.4064599483204	245.75245478036177	618.228354978355	871.327922077922	659.3047767712948
3866823	2703849.0	846	1087.5232490555072	330.5627724498692	618.228354978355	871.327922077922	716.006036747691
3866822	2703849.0	846	1348.7548309178744	329.814872325742	618.228354978355	871.327922077922	909.3433428032121
3866820	2703849.0	846	1246.136303630363	304.5831683168317	618.228354978355	871.327922077922	845.8534198642764
3867196	2703784.0	847	863.7884662277493	224.6872713972202	618.3029818956337	871.4659211927582	691.7989193755021
3867182	2703784.0	847	884.3941141674061	170.99511978704524	618.3029818956337	871.4659211927582	749.3089044550555
3867282	2703784.0	847	779.1788079470199	998.1931567328918	618.3029818956337	871.4659211927582	204.79458888203166
3867275	2703784.0	847	1225.6305622168932	960.1957100985876	618.3029818956337	871.4659211927582	613.7750119206132
3867272	2703784.0	847	1411.372756933116	940.71044045677	618.3029818956337	871.4659211927582	796.0869748501774
3867276	2703784.0	847	1061.75204248366	962.7618464052288	618.3029818956337	871.4659211927582	452.74939568905455
3867265	2703784.0	847	1033.9941329856583	855.2774880486745	618.3029818956337	871.4659211927582	416.0062481047732
3867259	2703784.0	847	1199.874125874126	705.3201243201243	618.3029818956337	871.4659211927582	604.8383431354983
3867261	2703784.0	847	558.7895114942529	722.792025862069	618.3029818956337	871.4659211927582	160.14299957230963
3867254	2703784.0	847	1269.0527809307605	621.2396897465002	618.3029818956337	871.4659211927582	697.2004502638063
3867252	2703784.0	847	558.1782608695652	559.7944927536231	618.3029818956337	871.4659211927582	317.41780256273194
3867240	2703784.0	847	482.2297439957772	512.2437318553708	618.3029818956337	871.4659211927582	384.1308466979666
3867244	2703784.0	847	1067.2203985932006	500.2182493161391	618.3029818956337	871.4659211927582	582.5389951653251
3867227	2703784.0	847	1312.3212025316457	464.19224683544303	618.3029818956337	871.4659211927582	804.694436664803
3867219	2703784.0	847	1348.923748353096	330.11149538866925	618.3029818956337	871.4659211927582	909.324649790472
3867223	2703784.0	847	1068.9574690464706	443.22182022833255	618.3029818956337	871.4659211927582	621.6771483656231
3867209	2703784.0	847	1019.147572815534	292.8456310679612	618.3029818956337	871.4659211927582	703.9018583679449
3867213	2703784.0	847	1247.4635666347076	304.994087567913	618.3029818956337	871.4659211927582	846.6010746978224
3867200	2703784.0	847	1151.9071317829455	255.6553488372093	618.3029818956337	871.4659211927582	814.834983172562
3867206	2703784.0	847	542.69682230869	260.9390402075227	618.3029818956337	871.4659211927582	615.1905101454722
3867326	2704021.0	848	1348.3504040903842	330.870113805047	618.2806451612903	871.410752688172	908.3975094566048
3867313	2704021.0	848	1264.5491029272898	237.049889833176	618.2806451612903	871.410752688172	905.580821255275
3867318	2704021.0	848	1245.130101207966	304.19474371531174	618.2806451612903	871.410752688172	845.3840792096294
3867445	2704021.0	848	1268.5349650349651	971.1047656047656	618.2806451612903	871.410752688172	657.8522453604528
3867306	2704021.0	848	874.1949245541838	177.97846364883404	618.2806451612903	871.410752688172	739.1484680898149
3867305	2704021.0	848	1143.1096837944665	152.3310276679842	618.2806451612903	871.410752688172	890.2365813241629
3867310	2704021.0	848	870.2709785695843	225.82248902659435	618.2806451612903	871.410752688172	693.0247717858243
3867438	2704021.0	848	1034.808553157474	969.0995203836932	618.2806451612903	871.410752688172	427.83009884012
3867308	2704021.0	848	565.097966728281	228.9898336414048	618.2806451612903	871.410752688172	644.6185185939061
3867425	2704021.0	848	1429.5108225108224	866.4848484848484	618.2806451612903	871.410752688172	811.2451326046731
3867418	2704021.0	848	1034.2577365163572	854.6865605658709	618.2806451612903	871.410752688172	416.313150326008
3867413	2704021.0	848	1261.8480286738352	841.8505376344086	618.2806451612903	871.410752688172	644.2459029246579
3867406	2704021.0	848	558.7344480402733	722.8851132686084	618.2806451612903	871.410752688172	160.0175464021532
3867392	2704021.0	848	1245.724208566108	570.3748603351955	618.2806451612903	871.410752688172	695.922433711465
3867381	2704021.0	848	540.9629958555358	543.8664890467732	618.2806451612903	871.410752688172	336.5460793688642
3867367	2704021.0	848	1059.524582104228	510.43647984267454	618.2806451612903	871.410752688172	570.0865175964425
3867358	2704021.0	848	489.5745939994495	476.87379576107895	618.2806451612903	871.410752688172	414.99958793589815
3867345	2704021.0	848	1071.8141054529067	444.0549046116869	618.2806451612903	871.410752688172	623.1577813758398
3867456	2704021.0	848	748.7674169346195	997.709003215434	618.2806451612903	871.410752688172	181.5985839539283
3867335	2704021.0	848	1314.9742483660132	407.8173856209151	618.2806451612903	871.410752688172	836.8397616838819
3867324	2703961.0	849	903.9244887903424	236.5719389012072	618.3566878980891	871.5148619957538	696.2050592277284
3867441	2703961.0	849	1034.1606373815678	854.9698535745047	618.3566878980891	871.5148619957538	416.1329856064266
3867312	2703961.0	849	867.6666666666667	185.91436781609195	618.3566878980891	871.5148619957538	729.5227913732272
3867319	2703961.0	849	625.1982310093653	187.51005896635448	618.3566878980891	871.5148619957538	684.0390173662836
3867317	2703961.0	849	1202.4224880382776	173.54242424242426	618.3566878980891	871.5148619957538	910.108994987262
3867433	2703961.0	849	558.5909090909091	722.7935165609583	618.3566878980891	871.5148619957538	160.28096238906394
3867437	2703961.0	849	1441.063579277865	851.8521716378859	618.3566878980891	871.5148619957538	822.9418269330365
3867409	2703961.0	849	538.8525925925926	536.6982222222222	618.3566878980891	871.5148619957538	344.1265514888154
3867403	2703961.0	849	1056.2800399201597	510.1119760479042	618.3566878980891	871.5148619957538	567.7930152949053
3867390	2703961.0	849	1261.242898238044	517.2119741100323	618.3566878980891	871.5148619957538	734.052597440695
3867383	2703961.0	849	482.0717082721488	493.6106216348507	618.3566878980891	871.5148619957538	401.7277816561785
3867368	2703961.0	849	1072.815075133301	440.3712231378252	618.3566878980891	871.5148619957538	626.4321695571562
3867356	2703961.0	849	1315.287601626016	403.5736788617886	618.3566878980891	871.5148619957538	839.4531847473439
3867475	2703961.0	849	698.9762641898865	1005.047987616099	618.3566878980891	871.5148619957538	155.98272891383786
3867466	2703961.0	849	1309.9821526633716	971.9527732015376	618.3566878980891	871.5148619957538	698.880216860639
3867342	2703961.0	849	1348.5723382577687	330.384530480557	618.3566878980891	871.5148619957538	908.8657391033928
3867470	2703961.0	849	1042.4792186201164	992.6300914380716	618.3566878980891	871.5148619957538	441.07688657298996
3867330	2703961.0	849	1270.4706470980657	263.6834556370914	618.3566878980891	871.5148619957538	891.4660029072438
3867334	2703961.0	849	1245.3569254185693	306.8975646879756	618.3566878980891	871.5148619957538	843.7546979246271
3867461	2703961.0	849	1228.8501250446589	902.7854590925332	618.3566878980891	871.5148619957538	611.2937812883604
3867577	2703930.0	850	1317.1264323911382	399.0113318054495	618.3242229367631	871.4967845659164	843.5443266412143
3867581	2703930.0	850	1076.9617877857388	441.2152848857045	618.3242229367631	871.4967845659164	628.880421747768
3867571	2703930.0	850	1348.8828137885534	330.0639122546594	618.3242229367631	871.4967845659164	909.3214007635428
3867568	2703930.0	850	1275.3560727661852	259.6538255751739	618.3242229367631	871.4967845659164	897.79878489382
3867572	2703930.0	850	1245.8763233878728	305.8923644529997	618.3242229367631	871.4967845659164	844.8254250624021
3867562	2703930.0	850	842.3633053221289	205.13557422969188	618.3242229367631	871.4967845659164	703.015485659338
3867565	2703930.0	850	1229.6286649587248	218.9489040705949	618.3242229367631	871.4967845659164	894.1542692257966
3867559	2703930.0	850	972.8072747014114	180.8868078175896	618.3242229367631	871.4967845659164	776.2733886799822
3867558	2703930.0	850	708.1820954431288	144.65679942590597	618.3242229367631	871.4967845659164	732.3734028825056
3867611	2703930.0	850	1359.1009615384614	912.397435897436	618.3242229367631	871.4967845659164	741.9050072163628
3867608	2703930.0	850	1445.63499344692	873.9394932284841	618.3242229367631	871.4967845659164	827.3143766596344
3867615	2703930.0	850	664.9815400843881	1009.0232067510548	618.3242229367631	871.4967845659164	145.22541803162068
3867614	2703930.0	850	1050.4140893470792	993.3943298969072	618.3242229367631	871.4967845659164	448.95508039469354
3867600	2703930.0	850	484.4882915173238	544.9475507765831	618.3242229367631	871.4967845659164	352.91140336819603
3867607	2703930.0	850	1034.0651612903223	855.0720430107527	618.3242229367631	871.4967845659164	416.0652592541845
3867606	2703930.0	850	1304.173019431988	831.8030642750374	618.3242229367631	871.4967845659164	686.9964796740074
3867604	2703930.0	850	558.7407602956705	722.928722280887	618.3242229367631	871.4967845659164	160.07079106267597
3867592	2703930.0	850	1059.45640110979	505.0449861276258	618.3242229367631	871.4967845659164	573.4845413769552
3867597	2703930.0	850	539.9050078247262	536.0405320813771	618.3242229367631	871.4967845659164	344.50032021720807
3867588	2703930.0	850	1244.330996044588	497.7955771305286	618.3242229367631	871.4967845659164	729.065890311389
3867707	2704179.0	851	1374.2224899598395	738.4381526104418	618.3964401294498	871.473031283711	767.4446537346014
3867699	2704179.0	851	500.7553366174056	599.2572523262179	618.3964401294498	871.473031283711	296.5482415206103
3867701	2704179.0	851	558.7905525846703	723.008734402852	618.3964401294498	871.473031283711	159.98284057463388
3867682	2704179.0	851	539.2018535972353	535.7463085139806	618.3964401294498	871.473031283711	344.9408861206682
3867680	2704179.0	851	1060.8338907469342	507.6607209215905	618.3964401294498	871.473031283711	572.8091260445514
3867661	2704179.0	851	1207.5695340501793	474.7	618.3964401294498	871.473031283711	710.3194865370015
3867649	2704179.0	851	1315.0127206645898	395.1931464174455	618.3964401294498	871.473031283711	843.8701150264985
3867654	2704179.0	851	1080.1201891715589	438.3573059360731	618.3964401294498	871.473031283711	633.0703373029817
3867640	2704179.0	851	1248.8213182286304	312.188637143838	618.3964401294498	871.473031283711	842.754151846653
3867635	2704179.0	851	1348.213675213675	329.81852869352866	618.3964401294498	871.473031283711	908.8579629415154
3867624	2704179.0	851	807.48682366134	250.19666386319037	618.3964401294498	871.473031283711	649.4147348647665
3867619	2704179.0	851	972.0048671402265	189.76387792686137	618.3964401294498	871.473031283711	767.9624270910318
3867618	2704179.0	851	724.5103686635945	171.53609831029186	618.3964401294498	871.473031283711	707.9349376667224
3867745	2704179.0	851	1008.0111896348644	977.1199450333728	618.3964401294498	871.473031283711	403.68418772227807
3867623	2704179.0	851	1277.4475130530366	251.5442429238802	618.3964401294498	871.473031283711	904.7983307671487
3867621	2704179.0	851	1215.2856080880167	224.11849539101996	618.3964401294498	871.473031283711	880.536526197018
3867748	2704179.0	851	603.3004459308808	1003.902452619844	618.3964401294498	871.473031283711	133.2870611734923
3867740	2704179.0	851	1422.8843788437885	878.6746617466175	618.3964401294498	871.473031283711	804.5201719150177
3867735	2704179.0	851	1034.2189796800692	854.9574146130566	618.3964401294498	871.473031283711	416.15039347853366
3867722	2704179.0	851	1382.9938072159396	804.9456112008615	618.3964401294498	871.473031283711	767.486176669308
3867325	2704105.0	852	761.7091074681239	213.83624772313297	618.1797385620915	871.3104575163399	672.9584060562479
3867453	2704105.0	852	538.3960127591707	535.9248803827751	618.1797385620915	871.3104575163399	344.74472911447094
3867439	2704105.0	852	1066.8817599397023	508.3769549651404	618.1797385620915	871.3104575163399	577.1085090885729
3867419	2704105.0	852	1165.8582029683112	462.366024869635	618.1797385620915	871.3104575163399	683.5109723823679
3867408	2704105.0	852	1081.1087373979838	440.36253800608097	618.1797385620915	871.3104575163399	632.4708430381768
3867386	2704105.0	852	1313.4509885825676	384.7723475355055	618.1797385620915	871.3104575163399	848.5996957156877
3867499	2704105.0	852	970.1165086887836	1001.955766192733	618.1797385620915	871.3104575163399	375.40336552348344
3867498	2704105.0	852	572.3288152610442	974.4779116465864	618.1797385620915	871.3104575163399	112.89743468863703
3867374	2704105.0	852	1259.135486981678	327.47107039537127	618.1797385620915	871.3104575163399	840.5864324483372
3867495	2704105.0	852	1422.174011299435	913.997175141243	618.1797385620915	871.3104575163399	805.1266648522071
3867493	2704105.0	852	1034.066364029399	855.0862516212711	618.1797385620915	871.3104575163399	416.2029674323695
3867364	2704105.0	852	1348.868804664723	328.7666018788468	618.1797385620915	871.3104575163399	910.0880982695755
3867483	2704105.0	852	1393.5669039145907	777.4544483985765	618.1797385620915	871.3104575163399	781.0468658415433
3867353	2704105.0	852	1175.1233239787964	296.15668849391955	618.1797385620915	871.3104575163399	800.6172714584104
3867473	2704105.0	852	558.9133188563156	723.1891060441549	618.1797385620915	871.3104575163399	159.53821882761426
3867339	2704105.0	852	805.3590947907771	264.9397950469684	618.1797385620915	871.3104575163399	634.6034129294685
3867338	2704105.0	852	1267.1629333333333	253.45626666666664	618.1797385620915	871.3104575163399	896.0597012732978
3867465	2704105.0	852	529.0582213691619	677.957773512476	618.1797385620915	871.3104575163399	212.90351156866268
3867469	2704105.0	852	1389.175955698464	715.6496963201142	618.1797385620915	871.3104575163399	786.5528840547116
3867332	2704105.0	852	978.3061171591498	226.9865215137377	618.1797385620915	871.3104575163399	738.1357213055857
3867554	2704236.0	853	965.4181286549708	997.0806182121972	618.3536324786326	871.4679487179487	369.0966096343975
3867553	2704236.0	853	560.3658658658659	980.2627627627628	618.3536324786326	871.4679487179487	123.28378903887717
3867549	2704236.0	853	1441.2898218829516	868.7132315521628	618.3536324786326	871.4679487179487	822.9407999959443
3867548	2704236.0	853	1034.5152905198777	855.3746177370031	618.3536324786326	871.4679487179487	416.47271330268507
3867538	2704236.0	853	505.35893810870255	702.3413446434181	618.3536324786326	871.4679487179487	203.4001208493666
3867542	2704236.0	853	559.6655797101449	722.9681159420289	618.3536324786326	871.4679487179487	159.6761969494293
3867541	2704236.0	853	1395.2759188846642	732.305576679341	618.3536324786326	871.4679487179487	789.2872765386426
3867528	2704236.0	853	537.412129894938	536.4748487742756	618.3536324786326	871.4679487179487	344.6329987833115
3867534	2704236.0	853	1326.6347886347887	630.3579348579349	618.3536324786326	871.4679487179487	748.1953187166285
3867523	2704236.0	853	1169.0443262411347	465.3053191489362	618.3536324786326	871.4679487179487	684.2721109727042
3867521	2704236.0	853	1080.8349282296651	438.8079744816587	618.3536324786326	871.4679487179487	633.3116154198509
3867527	2704236.0	853	1069.8422269654927	540.6511917467094	618.3536324786326	871.4679487179487	559.7157114506332
3867514	2704236.0	853	1311.975735879077	383.1001060726597	618.3536324786326	871.4679487179487	848.3011093094661
3867519	2704236.0	853	1242.8575435488633	404.9859757897845	618.3536324786326	871.4679487179487	779.4937883068518
3867507	2704236.0	853	1350.55539021164	328.7787698412698	618.3536324786326	871.4679487179487	911.3895758111072
3867506	2704236.0	853	801.4239130434783	270.4921962095875	618.3536324786326	871.4679487179487	628.2408636256339
3867510	2704236.0	853	1259.7751827136956	329.3048935494121	618.3536324786326	871.4679487179487	839.8585496949074
3867508	2704236.0	853	955.141334336594	331.0252069224981	618.3536324786326	871.4679487179487	636.7922057328836
3867502	2704236.0	853	1218.0355987055018	218.7653721682848	618.3536324786326	871.4679487179487	886.3628568776412
3867501	2704236.0	853	749.509394572025	228.1927627000696	618.3536324786326	871.4679487179487	656.50955733838
3867832	2704300.0	854	538.074074074074	959.0110110110112	618.3830227743272	871.5631469979295	118.72933993664043
3867827	2704300.0	854	1033.9272363150867	855.2601246105919	618.3830227743272	871.5631469979295	415.8638983443626
3867825	2704300.0	854	495.6855176540993	776.6020347097545	618.3830227743272	871.5631469979295	155.1524753580674
3867831	2704300.0	854	984.0299145299144	925.9623524623524	618.3830227743272	871.5631469979295	369.6713716338914
3867828	2704300.0	854	1445.3865643886563	877.2359367735936	618.3830227743272	871.5631469979295	827.0229974955245
3867823	2704300.0	854	559.5043668122271	722.5021834061135	618.3830227743272	871.5631469979295	160.26810972499806
3867820	2704300.0	854	1337.7994910941477	636.9216284987277	618.3830227743272	871.5631469979295	756.7144092016317
3867811	2704300.0	854	1072.04489836195	529.0614762186699	618.3830227743272	871.5631469979295	568.4333662341295
3867808	2704300.0	854	1274.5445544554457	492.5683168316832	618.3830227743272	871.5631469979295	757.7499831414406
3867814	2704300.0	854	537.8520437535981	542.1787564766839	618.3830227743272	871.5631469979295	339.0859998600495
3867799	2704300.0	854	1182.252989536622	449.96076233183857	618.3830227743272	871.5631469979295	704.058172435095
3867798	2704300.0	854	1078.9381091617934	441.64359974009096	618.3830227743272	871.5631469979295	630.033177469053
3867797	2704300.0	854	1256.6213529563647	423.8875548670282	618.3830227743272	871.5631469979295	779.5906630426692
3867790	2704300.0	854	1026.30900621118	379.5595238095239	618.3830227743272	871.5631469979295	639.117495608939
3867789	2704300.0	854	1313.1205211726383	381.0735613463626	618.3830227743272	871.5631469979295	850.4353151847523
3867779	2704300.0	854	1349.979135243841	328.397268309033	618.3830227743272	871.5631469979295	911.1871616481361
3867777	2704300.0	854	1096.5468603561387	300.75367072789754	618.3830227743272	871.5631469979295	744.6234711386911
3867781	2704300.0	854	1265.277571251549	336.2812887236679	618.3830227743272	871.5631469979295	839.6423194712708
3867774	2704300.0	854	801.5168957617411	277.41122565864833	618.3830227743272	871.5631469979295	621.7350891388788
3867773	2704300.0	854	724.0332684193444	259.3429081467056	618.3830227743272	871.5631469979295	621.2693419636141
3867700	2704380.0	855	1259.735836627141	418.5779973649538	618.2974276527331	871.4389067524115	785.1918464673809
3867681	2704380.0	855	1044.0884118190213	395.5318559556787	618.2974276527331	871.4389067524115	638.5808352866068
3867656	2704380.0	855	1295.7863849765258	362.2056480295917	618.2974276527331	871.4389067524115	847.5315917918
3867660	2704380.0	855	739.3841506751955	349.0362473347548	618.2974276527331	871.4389067524115	536.252303546529
3867653	2704380.0	855	1070.6333917104494	344.3928779918272	618.2974276527331	871.4389067524115	694.5396610794276
3867643	2704380.0	855	1350.292946530148	328.85397367137983	618.2974276527331	871.4389067524115	911.161812886802
3867771	2704380.0	855	523.4373539036933	942.523842917251	618.2974276527331	871.4389067524115	118.53903045508923
3867770	2704380.0	855	1433.04284299158	912.31426448737	618.2974276527331	871.4389067524115	815.7701187746651
3867763	2704380.0	855	496.44013237063774	814.4873646209386	618.2974276527331	871.4389067524115	134.509027818287
3867761	2704380.0	855	558.7753779697624	722.2735781137509	618.2974276527331	871.4389067524115	160.60252073470596
3867766	2704380.0	855	1033.877504553734	855.1812386156648	618.2974276527331	871.4389067524115	415.897958747439
3867637	2704380.0	855	832.3329070758738	307.33461210571187	618.2974276527331	871.4389067524115	603.344712159429
3867764	2704380.0	855	939.8161117489476	829.3258706467662	618.2974276527331	871.4389067524115	324.2649719488628
3867755	2704380.0	855	534.9389275074478	542.348394571334	618.2974276527331	871.4389067524115	339.483732679602
3867744	2704380.0	855	1089.1089285714286	514.718253968254	618.2974276527331	871.4389067524115	590.6886603957031
3867750	2704380.0	855	1163.8302814513395	503.0968124788064	618.2974276527331	871.4389067524115	658.2415916572859
3867749	2704380.0	855	1305.2440401505646	527.2745713090757	618.2974276527331	871.4389067524115	768.3389474791701
3867729	2704380.0	855	1197.0739320920045	442.2517342095656	618.2974276527331	871.4389067524115	720.5441493526018
3867712	2704380.0	855	1079.4470850638363	441.4141670512229	618.2974276527331	871.4389067524115	630.5396762182797
3867962	2704467.0	856	1202.5540216086436	449.54401760704286	618.1188925081433	871.5260586319218	720.8559239364279
3867964	2704467.0	856	1297.1101499423298	479.77151095732415	618.1188925081433	871.5260586319218	783.9009843697012
3867952	2704467.0	856	1080.912398092601	441.6753576372866	618.1188925081433	871.5260586319218	631.6244564270219
3867950	2704467.0	856	1271.217992103779	417.1962774957699	618.1188925081433	871.5260586319218	795.5840520773739
3867937	2704467.0	856	1046.634650317893	396.1491825613079	618.1188925081433	871.5260586319218	640.0069757384836
3867935	2704467.0	856	810.3106219426975	375.6712089447938	618.1188925081433	871.5260586319218	531.7985453358153
3867913	2704467.0	856	1350.541708043694	329.0440251572327	618.1188925081433	871.5260586319218	911.4438750465422
3867919	2704467.0	856	1296.1501547987616	361.4442724458205	618.1188925081433	871.5260586319218	848.4749974172562
3867917	2704467.0	856	1075.3280185336605	337.1137912237667	618.1188925081433	871.5260586319218	703.3040995738207
3867916	2704467.0	856	876.4549627079747	331.5327022375215	618.1188925081433	871.5260586319218	598.6070080748989
3868018	2704467.0	856	513.3238636363636	936.919981060606	618.1188925081433	871.5260586319218	123.52474718389792
3868003	2704467.0	856	1425.1754241926656	883.148604269294	618.1188925081433	871.5260586319218	807.1402163823477
3867994	2704467.0	856	482.87813468582704	865.6073541842773	618.1188925081433	871.5260586319218	135.37020956877092
3867996	2704467.0	856	1034.7079470198676	855.5075055187638	618.1188925081433	871.5260586319218	416.8969109777757
3867987	2704467.0	856	561.8632058287795	721.5331511839709	618.1188925081433	871.5260586319218	160.1954261783286
3867984	2704467.0	856	1128.8532078103208	577.4564156206416	618.1188925081433	871.5260586319218	589.3441233846028
3867990	2704467.0	856	823.8311546840958	805.8870733478577	618.1188925081433	871.5260586319218	215.9305703198818
3867979	2704467.0	856	532.3240650406503	541.4824390243903	618.1188925081433	871.5260586319218	341.01252654971177
3867976	2704467.0	856	1092.3637053910402	505.56890660592256	618.1188925081433	871.5260586319218	599.0265266791732
3867835	2704550.0	857	1095.7690695725064	335.1331377479743	618.289417989418	871.4291005291005	718.0530463491139
3867834	2704550.0	857	1350.4314796425024	329.140350877193	618.289417989418	871.4291005291005	911.1032249095917
3867838	2704550.0	857	1296.203737191079	361.5874020494274	618.289417989418	871.4291005291005	848.2372201732776
3867836	2704550.0	857	883.4553648068669	325.1020028612303	618.289417989418	871.4291005291005	607.2777593472305
3867905	2704550.0	857	484.382923870185	880.3031543827722	618.289417989418	871.4291005291005	134.20021609186045
3867904	2704550.0	857	1034.0907894736845	855.2679824561403	618.289417989418	871.4291005291005	416.11532327657096
3867910	2704550.0	857	510.3139939156888	932.7490221642764	618.289417989418	871.4291005291005	124.17256135413237
3867899	2704550.0	857	836.9945987654321	785.8611111111111	618.289417989418	871.4291005291005	234.8485403644361
3867898	2704550.0	857	1423.0889061689995	743.5891653706583	618.289417989418	871.4291005291005	814.8897257883616
3867896	2704550.0	857	562.398249452954	720.425601750547	618.289417989418	871.4291005291005	161.0151525904815
3867895	2704550.0	857	1032.729468599034	620.8792270531401	618.289417989418	871.4291005291005	484.28895780114664
3867893	2704550.0	857	528.3924031007753	541.7592248062015	618.289417989418	871.4291005291005	341.70703862379037
3867880	2704550.0	857	1295.1820646280632	474.6559314682281	618.289417989418	871.4291005291005	784.6098411058056
3867886	2704550.0	857	1091.339210998207	505.9265789998007	618.289417989418	871.4291005291005	597.8028102225134
3867872	2704550.0	857	1274.9263374485597	416.4829903978052	618.289417989418	871.4291005291005	798.8416658640109
3867876	2704550.0	857	1082.115678776291	441.1969407265775	618.289417989418	871.4291005291005	632.6409025062133
3867870	2704550.0	857	1208.3333333333337	426.3380129589633	618.289417989418	871.4291005291005	739.0926181939213
3867856	2704550.0	857	808.5840365682137	388.9532348804501	618.289417989418	871.4291005291005	518.6472816794319
3867861	2704550.0	857	1060.305493133583	387.13320848938827	618.289417989418	871.4291005291005	655.683400531379
3868074	2704622.0	858	517.3628930817611	934.6379454926624	618.2806451612903	871.410752688172	119.0884990027229
3868066	2704622.0	858	561.5079193664507	721.7516198704104	618.2806451612903	871.410752688172	160.0656066428402
3868065	2704622.0	858	886.6437546193644	722.8943089430894	618.2806451612903	871.410752688172	306.71793651609704
3868070	2704622.0	858	496.73608562691135	882.9553516819573	618.2806451612903	871.410752688172	122.0915956089259
3868069	2704622.0	858	1034.6795849216437	855.23485811097	618.2806451612903	871.410752688172	416.713014674271
3868068	2704622.0	858	1448.840888888889	758.4844444444445	618.2806451612903	871.410752688172	838.2020457827608
3868059	2704622.0	858	530.4874708624708	553.4085081585082	618.2806451612903	871.410752688172	329.898573775891
3868062	2704622.0	858	938.1347793845011	594.6156840934372	618.2806451612903	871.410752688172	422.99193512175117
3868052	2704622.0	858	1094.7124091671324	502.6723495435066	618.2806451612903	871.410752688172	602.4576629999789
3868040	2704622.0	858	1296.246794871795	473.3260683760684	618.2806451612903	871.410752688172	786.1994123866754
3868035	2704622.0	858	1083.8343412526997	444.98869690424766	618.2806451612903	871.410752688172	631.3287682367727
3868034	2704622.0	858	1281.0971786833857	416.32967607105536	618.2806451612903	871.410752688172	804.0053130454058
3868027	2704622.0	858	800.1536203522505	425.61317677756034	618.2806451612903	871.410752688172	481.4698929243543
3868024	2704622.0	858	1097.289864864865	394.218018018018	618.2806451612903	871.410752688172	676.1381061462278
3868022	2704622.0	858	1223.910283687943	394.6836879432624	618.2806451612903	871.410752688172	770.7502535336731
3868010	2704622.0	858	889.4927028604786	362.5828955049621	618.2806451612903	871.410752688172	576.5949778545464
3868002	2704622.0	858	1296.5776255707765	360.8932648401826	618.2806451612903	871.410752688172	848.9492912013349
3867993	2704622.0	858	1350.7327044025158	328.8292537820839	618.2806451612903	871.410752688172	911.5265778033513
3867997	2704622.0	858	1127.480602348137	345.4162838182746	618.2806451612903	871.410752688172	732.0893235670167
3868089	2704706.0	859	1225.8831501831503	383.719413919414	618.3535031847134	871.5286624203821	779.1342213669764
3868095	2704706.0	859	1152.579133510168	405.29840848806367	618.3535031847134	871.5286624203821	709.0611213276493
3868081	2704706.0	859	1296.488555078684	361.041773962804	618.3535031847134	871.5286624203821	848.801515016519
3868080	2704706.0	859	1151.280637254902	348.2357843137255	618.3535031847134	871.5286624203821	746.8914020829353
3868078	2704706.0	859	1350.8841191066997	329.7223325062035	618.3535031847134	871.5286624203821	911.1285323147971
3868153	2704706.0	859	510.1897856242119	935.9594367381252	618.3535031847134	871.5286624203821	125.89962063362974
3868145	2704706.0	859	1446.9064	764.9426666666667	618.3535031847134	871.5286624203821	835.3804386696005
3868149	2704706.0	859	480.66403969643903	877.1663747810858	618.3535031847134	871.5286624203821	137.80483357397472
3868148	2704706.0	859	1034.0471060414025	855.2038445289396	618.3535031847134	871.5286624203821	416.0140275701812
3868139	2704706.0	859	905.3254857997013	663.8337070254111	618.3535031847134	871.5286624203821	354.2458373820304
3868138	2704706.0	859	870.7063845582777	590.6384558277655	618.3535031847134	871.5286624203821	377.599370890873
3868143	2704706.0	859	562.3440748440748	720.5408870408871	618.3535031847134	871.5286624203821	161.0414989283631
3868134	2704706.0	859	539.1660666066607	559.9704470447044	618.3535031847134	871.5286624203821	321.4641063631837
3868127	2704706.0	859	1094.7151949085123	503.9321797931584	618.3535031847134	871.5286624203821	601.7039432992494
3868107	2704706.0	859	800.1300541228908	455.7559694364852	618.3535031847134	871.5286624203821	453.77268174942134
3868110	2704706.0	859	1316.98063577345	466.57969554510856	618.3535031847134	871.5286624203821	807.5045115431317
3868098	2704706.0	859	900.1652136006975	431.8315896541703	618.3535031847134	871.5286624203821	522.2560252661121
3868097	2704706.0	859	1279.9290531776912	416.1402075226978	618.3535031847134	871.5286624203821	803.1568048660308
3868102	2704706.0	859	1082.7820512820513	444.8982577251808	618.3535031847134	871.5286624203821	630.640451048133
3868347	2704781.0	860	1274.1047098402018	414.9367816091954	618.4292604501608	871.644694533762	799.0572023708603
3868456	2704781.0	860	506.08229942100905	946.5856079404466	618.4292604501608	871.644694533762	135.04806609024035
3868450	2704781.0	860	561.8637992831541	719.9577060931899	618.4292604501608	871.644694533762	161.8906849056066
3868454	2704781.0	860	485.3873072360617	876.0714709371293	618.4292604501608	871.644694533762	133.11558009620035
3868453	2704781.0	860	1034.181662382177	855.0124250214224	618.4292604501608	871.644694533762	416.0849577927227
3868324	2704781.0	860	1225.2880359612725	383.9311894882434	618.4292604501608	871.644694533762	778.5512419992862
3868452	2704781.0	860	1440.3901734104047	854.840077071291	618.4292604501608	871.644694533762	822.1326763987049
3868441	2704781.0	860	538.2110289587184	558.1025878003696	618.4292604501608	871.644694533762	323.64118612813894
3868446	2704781.0	860	938.8048595292332	593.4654517843584	618.4292604501608	871.644694533762	424.2926060891307
3868435	2704781.0	860	802.3989675516224	538.6784660766962	618.4292604501608	871.644694533762	380.40946679061574
3868306	2704781.0	860	1295.9253752478053	360.13735485698106	618.4292604501608	871.644694533762	848.9056155481131
3868311	2704781.0	860	1177.5558103975536	364.572120285423	618.4292604501608	871.644694533762	754.8146092988077
3868302	2704781.0	860	1350.685647925677	329.5299535479738	618.4292604501608	871.644694533762	911.0915483049888
3868429	2704781.0	860	1092.869547325103	507.78497942386826	618.4292604501608	871.644694533762	597.9025657160458
3868418	2704781.0	860	934.503721424774	499.2341839447103	618.4292604501608	871.644694533762	488.4594694317948
3868399	2704781.0	860	820.1178787878788	475.25030303030303	618.4292604501608	871.644694533762	444.75477780724873
3868390	2704781.0	860	1341.0794392523364	463.06490134994806	618.4292604501608	871.644694533762	830.1570503952519
3868379	2704781.0	860	1081.744806647491	445.70981144135504	618.4292604501608	871.644694533762	629.3503157884907
3868366	2704781.0	860	1196.0932277924362	427.754397537379	618.4292604501608	871.644694533762	728.5151027488412
3868205	2704901.0	861	786.3685132123528	469.5512575612862	618.3541666666666	871.3662280701753	435.5273713215202
3868192	2704901.0	861	1330.3124456048738	460.6845082680592	618.3541666666666	871.3662280701753	821.9148775440665
3868187	2704901.0	861	1223.651354923992	440.8610927517075	618.3541666666666	871.3662280701753	742.7781348746045
3868181	2704901.0	861	1081.102800546448	445.1945013661202	618.3541666666666	871.3662280701753	629.0935056090785
3868171	2704901.0	861	1270.0428496319662	409.8619873817034	618.3541666666666	871.3662280701753	798.5513782334169
3868303	2704901.0	861	500.38789428815	926.6717817561808	618.3541666666666	871.3662280701753	130.2871662421054
3868300	2704901.0	861	1438.5983213429258	914.5546762589928	618.3541666666666	871.3662280701753	821.380371896924
3868164	2704901.0	861	1224.8235908141962	379.2574808629088	618.3541666666666	871.3662280701753	781.0097192120861
3868155	2704901.0	861	1350.5941426007505	329.4624734867026	618.3541666666666	871.3662280701753	910.9528317029441
3868287	2704901.0	861	1034.0294871794872	855.0029914529915	618.3541666666666	871.3662280701753	415.9972687362575
3868158	2704901.0	861	1168.9359796845763	364.54811547714513	618.3541666666666	871.3662280701753	748.3347727310618
3868156	2704901.0	861	1296.0068372298192	359.9938979561829	618.3541666666666	871.3662280701753	848.9492340108369
3868284	2704901.0	861	519.387319206189	851.0634039690549	618.3541666666666	871.3662280701753	101.02792466811584
3868275	2704901.0	861	561.672945819878	719.9097595981342	618.3541666666666	871.3662280701753	161.71525171951103
3868267	2704901.0	861	1016.9924322421684	616.0638859556494	618.3541666666666	871.3662280701753	473.38330417348556
3868262	2704901.0	861	528.8400511836213	560.7060140754958	618.3541666666666	871.3662280701753	323.29946710431193
3868241	2704901.0	861	1010.8818321785988	543.0491403643829	618.3541666666666	871.3662280701753	511.73242839579774
3868232	2704901.0	861	1102.0886689949552	521.4864183158711	618.3541666666666	871.3662280701753	597.0049832426067
3868224	2704901.0	861	733.9803664921466	483.18368237347295	618.3541666666666	871.3662280701753	405.0371672694424
3868216	2704936.0	862	1148.9336748095614	410.2304964539007	618.4292604501608	871.644694533762	703.0917407027991
3868206	2704936.0	862	1270.8021172638437	404.4049945711183	618.4292604501608	871.644694533762	802.4358426244602
3868193	2704936.0	862	1212.1084959816303	360.2034060466897	618.4292604501608	871.644694533762	783.5988937399969
3868189	2704936.0	862	1295.9612232952882	360.26382791922737	618.4292604501608	871.644694533762	848.8580278328077
3868183	2704936.0	862	1350.64812992126	329.2265419947507	618.4292604501608	871.644694533762	911.2419684218726
3868299	2704936.0	862	647.9825067281815	930.3489042675894	618.4292604501608	871.644694533762	65.72350116999658
3868301	2704936.0	862	494.2402597402597	936.4552669552668	618.4292604501608	871.644694533762	140.08325451290355
3868295	2704936.0	862	1426.6712158808932	873.2923904052935	618.4292604501608	871.644694533762	808.2436349394774
3868292	2704936.0	862	1033.9700301854248	855.2874083656748	618.4292604501608	871.644694533762	415.862588029941
3868282	2704936.0	862	1073.124120956399	654.0024613220817	618.4292604501608	871.644694533762	504.0987580307603
3868286	2704936.0	862	561.4503695881732	720.2521999296023	618.4292604501608	871.644694533762	161.75995000720306
3868273	2704936.0	862	526.5188509874326	572.0595451825254	618.4292604501608	871.644694533762	313.366853830154
3868265	2704936.0	862	1123.1469360652627	550.9714475431607	618.4292604501608	871.644694533762	597.9726276459538
3868269	2704936.0	862	1023.3807459942212	554.2517730496454	618.4292604501608	871.644694533762	514.5133353495943
3868260	2704936.0	862	761.3951212386795	524.9171779141104	618.4292604501608	871.644694533762	375.0456080695159
3868243	2704936.0	862	688.7086956521739	450.756728778468	618.4292604501608	871.644694533762	426.7152197074104
3868238	2704936.0	862	1235.2353380251652	443.2952655150352	618.4292604501608	871.644694533762	750.9547061402117
3868236	2704936.0	862	1322.8929846670867	459.99968494013865	618.4292604501608	871.644694533762	815.9171236473196
3868230	2704936.0	862	1082.6009708737863	445.4605177993527	618.4292604501608	871.644694533762	630.1494499373782
3868344	2705002.0	863	1149.4982363315696	431.22234819853867	618.4137380191693	871.3924387646432	689.782902786599
3868350	2705002.0	863	1081.8203769140164	446.2794043412418	618.4137380191693	871.3924387646432	628.8615149685114
3868338	2705002.0	863	672.1858071505959	423.25586854460096	618.4137380191693	871.3924387646432	451.3511061105952
3868327	2705002.0	863	1270.565873015873	404.4068783068783	618.4137380191693	871.3924387646432	802.1084221330752
3868314	2705002.0	863	1297.281295172015	361.5309337958948	618.4137380191693	871.3924387646432	849.0111391517012
3868305	2705002.0	863	1209.2283805031443	278.1741352201258	618.4137380191693	871.3924387646432	837.2394504762078
3868308	2705002.0	863	1350.4730994152048	329.7322472848789	618.4137380191693	871.3924387646432	910.6627650461319
3868427	2705002.0	863	611.7149220489978	969.9803266518188	618.4137380191693	871.3924387646432	98.81521023332658
3868424	2705002.0	863	504.0904356060606	949.9701704545456	618.4137380191693	871.3924387646432	138.7237448750912
3868417	2705002.0	863	1034.44329004329	855.034632034632	618.4137380191693	871.3924387646432	416.35101296671183
3868414	2705002.0	863	1124.282783882784	846.1626373626374	618.4137380191693	871.3924387646432	506.4978128696595
3868412	2705002.0	863	1314.3688271604938	817.9650205761318	618.4137380191693	871.3924387646432	698.0028474984891
3868407	2705002.0	863	560.9134057971014	719.670652173913	618.4137380191693	871.3924387646432	162.252237987435
3868394	2705002.0	863	1071.7659395973155	570.1652684563759	618.4137380191693	871.3924387646432	544.303248940954
3868385	2705002.0	863	530.0499533146592	571.6917211328977	618.4137380191693	871.3924387646432	312.4558826399149
3868388	2705002.0	863	1155.5817816721433	587.9154801022271	618.4137380191693	871.3924387646432	607.3785419443599
3868380	2705002.0	863	705.7363757940487	543.6868940153795	618.4137380191693	871.3924387646432	339.14033544739925
3868364	2705002.0	863	1248.6236802413273	467.8141564318035	618.4137380191693	871.3924387646432	748.358203834488
3868354	2705002.0	863	1325.802372881356	459.7054237288136	618.4137380191693	871.3924387646432	818.4649528729373
3868475	2705072.0	864	1265.584664984581	398.4694421082142	618.3099891422366	871.458740499457	801.6753597182915
3868478	2705072.0	864	1083.593768115942	447.55753623188406	618.3099891422366	871.458740499457	629.4292859055341
3868459	2705072.0	864	1350.757643364733	329.6051065939514	618.3099891422366	871.458740499457	911.0899663329848
3868458	2705072.0	864	1240.8600493218248	185.109946568023	618.3099891422366	871.458740499457	926.6300471929145
3868461	2705072.0	864	1296.8143571638718	360.6263606943219	618.3099891422366	871.458740499457	849.3043610401494
3868460	2705072.0	864	703.1012422360249	347.07474120082816	618.3099891422366	871.458740499457	531.1950068681361
3868528	2705072.0	864	546.367374005305	998.0579133510169	618.3099891422366	871.458740499457	145.61281001148146
3868522	2705072.0	864	1069.1900652090526	900.6434599156117	618.3099891422366	871.458740499457	451.8236280247165
3868527	2705072.0	864	497.6666666666667	925.5108506944443	618.3099891422366	871.458740499457	132.19849422166433
3868524	2705072.0	864	1254.3773536895674	919.814503816794	618.3099891422366	871.458740499457	637.902792036678
3868518	2705072.0	864	1033.9165523548238	854.4940557841792	618.3099891422366	871.458740499457	415.9526606632863
3868516	2705072.0	864	560.2206349206349	719.9084656084656	618.3099891422366	871.458740499457	162.30175258886698
3868507	2705072.0	864	1206.09359227562	632.2774851876235	618.3099891422366	871.458740499457	634.5843025201673
3868506	2705072.0	864	1063.4019151138716	613.9976708074535	618.3099891422366	871.458740499457	514.1916228139954
3868503	2705072.0	864	534.3096124031008	571.422480620155	618.3099891422366	871.458740499457	311.5731383394223
3868488	2705072.0	864	1253.2692819148936	490.0458776595744	618.3099891422366	871.458740499457	740.7084955757344
3868483	2705072.0	864	1137.9819601507809	480.6620893914916	618.3099891422366	871.458740499457	650.2161025144687
3868482	2705072.0	864	697.1283485927432	476.1347914547304	618.3099891422366	871.458740499457	403.1046495325834
3868480	2705072.0	864	1328.446337118682	459.9671565352928	618.3099891422366	871.458740499457	820.7429295404621
3868604	2705229.0	865	1250.5242931103146	177.43588211867782	618.328025477707	871.5636942675159	938.8746137835086
3868683	2705229.0	865	1297.5680713128038	1002.0640194489464	618.328025477707	871.5636942675159	691.6627608441295
3868682	2705229.0	865	552.9245014245015	999.1263736263736	618.328025477707	871.5636942675159	143.3522170173485
3868681	2705229.0	865	496.0694618272841	947.3681685440132	618.328025477707	871.5636942675159	143.85226694842405
3868675	2705229.0	865	1034.2223744292237	854.8461187214612	618.328025477707	871.5636942675159	416.230208925234
3868673	2705229.0	865	1099.3851807707588	865.4602701628922	618.328025477707	871.5636942675159	481.09587240428937
3868669	2705229.0	865	1279.8065830721002	752.4322884012539	618.328025477707	871.5636942675159	672.1206543626159
3868659	2705229.0	865	537.9404022478557	570.5650695060633	618.328025477707	871.5636942675159	311.54829814465404
3868657	2705229.0	865	1043.049565217391	552.6165217391305	618.328025477707	871.5636942675159	531.1456346264174
3868662	2705229.0	865	560.4683048433048	720.4024216524216	618.328025477707	871.5636942675159	161.85634868767403
3868661	2705229.0	865	1081.611211573237	706.8143459915611	618.328025477707	871.5636942675159	491.7048487417805
3868632	2705229.0	865	1331.2000388048118	457.88416763678697	618.328025477707	871.5636942675159	824.2070481004538
3868639	2705229.0	865	1255.2023723939612	487.0662592858855	618.328025477707	871.5636942675159	743.940327759867
3868631	2705229.0	865	1081.7659194282	446.7205977907732	618.328025477707	871.5636942675159	628.7021060671066
3868616	2705229.0	865	678.6828571428572	374.3952380952381	618.328025477707	871.5636942675159	500.81850956015467
3868622	2705229.0	865	1234.7735124760077	387.0969289827255	618.328025477707	871.5636942675159	784.0364054723991
3868620	2705229.0	865	792.1029647435897	377.34695512820514	618.328025477707	871.5636942675159	523.8777670052001
3868611	2705229.0	865	1296.9478260869564	361.0082608695652	618.328025477707	871.5636942675159	849.2300538435428
3868609	2705229.0	865	1351.0586389164189	329.798810703667	618.328025477707	871.5636942675159	911.2646931233656
3868601	2705150.0	866	1333.4144144144143	998.3958333333334	618.4153605015674	871.5188087774295	726.1690068134453
3868600	2705150.0	866	547.8179271708683	986.3629451780712	618.4153605015674	871.5188087774295	134.80791244764418
3868593	2705150.0	866	1138.0696767001116	800.2027127461911	618.4153605015674	871.5188087774295	524.52511274191
3868597	2705150.0	866	1034.2548758865248	854.9955673758865	618.4153605015674	871.5188087774295	416.1676585968807
3868586	2705150.0	866	1300.5576077396656	747.0347405452947	618.4153605015674	871.5188087774295	693.4077651069863
3868584	2705150.0	866	1130.384150030248	731.8602540834846	618.4153605015674	871.5188087774295	530.675563174586
3868578	2705150.0	866	967.2075919335704	561.3766310794781	618.4153605015674	871.5188087774295	466.73781836759656
3868583	2705150.0	866	560.6702355460385	719.8322626695218	618.4153605015674	871.5188087774295	162.3062159200197
3868575	2705150.0	866	531.8720349563047	567.424781523096	618.4153605015674	871.5188087774295	316.1691392406802
3868559	2705150.0	866	1257.6735479356194	488.2984604618615	618.4153605015674	871.5188087774295	745.3246712437303
3868558	2705150.0	866	835.9040880503144	484.17374213836473	618.4153605015674	871.5188087774295	444.22690965360783
3868550	2705150.0	866	1331.799763288143	460.7001291155584	618.4153605015674	871.5188087774295	823.218861359652
3868548	2705150.0	866	1082.9662658650634	447.188209752839	618.4153605015674	871.5188087774295	629.1772412783314
3868536	2705150.0	866	1297.085051184967	360.5960594587015	618.4153605015674	871.5188087774295	849.490791488471
3868543	2705150.0	866	1228.534230641409	389.9230641409106	618.4153605015674	871.5188087774295	777.2898410198862
3868530	2705150.0	866	1229.0564738292012	184.3374655647383	618.4153605015674	871.5188087774295	919.2936243364306
3868533	2705150.0	866	1350.1493055555557	329.5262896825397	618.4153605015674	871.5188087774295	910.5989551383735
3868532	2705150.0	866	721.6174473862866	298.990156143924	618.4153605015674	871.5188087774295	581.7557295151448
3868731	2705307.0	867	522.054962962963	567.8208888888889	618.323779193206	871.4256900212315	318.5020568991377
3868733	2705307.0	867	940.7106288258208	555.5484140233723	618.323779193206	871.4256900212315	451.3443633279028
3868714	2705307.0	867	1260.4310897435898	484.5931776556776	618.323779193206	871.4256900212315	749.6273680204675
3868709	2705307.0	867	1081.3800272665303	447.3290729379687	618.323779193206	871.4256900212315	627.9164192002083
3868708	2705307.0	867	1330.3057725694446	459.9787326388889	618.323779193206	871.4256900212315	822.3180392227752
3868702	2705307.0	867	1225.4541015625	387.2561848958333	618.323779193206	871.4256900212315	776.5483488061873
3868691	2705307.0	867	782.9130276564774	245.33588064046577	618.323779193206	871.4256900212315	647.3623947374052
3868693	2705307.0	867	1297.505662020906	360.30313588850174	618.323779193206	871.4256900212315	850.0201734691623
3868692	2705307.0	867	1350.928831512744	329.8162859980139	618.323779193206	871.4256900212315	911.0712975450922
3868686	2705307.0	867	1208.1746666666666	184.60844444444444	618.323779193206	871.4256900212315	905.3408188494064
3868784	2705307.0	867	1346.58778173191	1011.1874258600238	618.323779193206	871.4256900212315	741.5536394613445
3868780	2705307.0	867	554.9393358876117	998.720945083014	618.323779193206	871.4256900212315	142.20291703901282
3868770	2705307.0	867	1197.4748214956785	782.3759864712514	618.323779193206	871.4256900212315	585.9571481792672
3868769	2705307.0	867	535.9215080346106	766.7974866089822	618.323779193206	871.4256900212315	133.18106187206078
3868774	2705307.0	867	1034.0266841644795	855.009186351706	618.323779193206	871.4256900212315	416.02693037144513
3868762	2705307.0	867	1156.120826709062	742.2543720190779	618.323779193206	871.4256900212315	553.0921204566065
3868758	2705307.0	867	559.6816683151994	719.3081107814046	618.323779193206	871.4256900212315	163.02961412581897
3868749	2705307.0	867	1261.2811328202092	658.6022301164397	618.323779193206	871.4256900212315	677.2650763688365
3868743	2705307.0	867	882.9393016646366	599.0574502639058	618.323779193206	871.4256900212315	379.74443084966003
3868862	2705379.0	868	1258.137878787879	484.0583333333333	618.3047767393562	871.4210799584632	747.9547419129048
3868848	2705379.0	868	1080.756152687092	446.7718901724427	618.3047767393562	871.4210799584632	627.8440964936103
3868852	2705379.0	868	1333.044366197183	459.81666666666666	618.3047767393562	871.4210799584632	824.7853501242776
3868840	2705379.0	868	1222.9132259147364	385.04246391406514	618.3047767393562	871.4210799584632	775.9610395886654
3868846	2705379.0	868	833.2634947134112	437.816082359488	618.3047767393562	871.4210799584632	483.96337090306395
3868826	2705379.0	868	884.1169102296451	275.3378566457899	618.3047767393562	871.4210799584632	652.664768028339
3868825	2705379.0	868	1168.6275252525252	178.3505892255892	618.3047767393562	871.4210799584632	884.9869110081773
3868829	2705379.0	868	1297.3803343598768	360.5948819474996	618.3047767393562	871.4210799584632	849.7570344115766
3868828	2705379.0	868	1350.7250083584086	329.4627214978268	618.3047767393562	871.4210799584632	911.130209130536
3868891	2705379.0	868	1034.346952010376	855.0918720276698	618.3047767393562	871.4210799584632	416.3625038783982
3868890	2705379.0	868	1140.1979445933869	801.7734584450402	618.3047767393562	871.4210799584632	526.5199614783778
3868888	2705379.0	868	486.4587301587301	759.2492063492064	618.3047767393562	871.4210799584632	173.1066412011732
3868895	2705379.0	868	1338.030383480826	1002.806784660767	618.3047767393562	871.4210799584632	731.6195407447083
3868894	2705379.0	868	549.10546875	996.4279513888888	618.3047767393562	871.4210799584632	142.88198672690942
3868883	2705379.0	868	559.767032967033	716.8882783882784	618.3047767393562	871.4210799584632	165.2484620415097
3868882	2705379.0	868	964.2809523809524	648.6945578231292	618.3047767393562	871.4210799584632	411.46885395383947
3868886	2705379.0	868	1338.883442265795	747.3529411764706	618.3047767393562	871.4210799584632	731.1815891231748
3868872	2705379.0	868	522.7209702660407	574.5378716744914	618.3047767393562	871.4210799584632	311.8908517749638
3868876	2705379.0	868	1190.0642481598318	617.1313354363828	618.3047767393562	871.4210799584632	625.7572750900517
3868728	2705654.0	869	1117.5402597402597	175.8038961038961	618.2727759914255	871.3778135048232	856.207390120737
3868732	2705654.0	869	819.2314814814814	246.99648786717756	618.2727759914255	871.3778135048232	655.9241123157942
3868818	2705654.0	869	1132.8481613285885	896.0981613285884	618.2727759914255	871.3778135048232	515.1688294058732
3868821	2705654.0	869	547.3490566037735	994.4672955974844	618.2727759914255	871.3778135048232	142.0605313717289
3868820	2705654.0	869	1384.2277970011532	980.2427912341408	618.2727759914255	871.3778135048232	773.6528146307085
3868810	2705654.0	869	1355.909012727898	733.1639146886826	618.2727759914255	871.3778135048232	750.4733836537467
3868808	2705654.0	869	558.944683908046	716.7805316091955	618.2727759914255	871.3778135048232	165.59028377223748
3868814	2705654.0	869	1034.117507546356	855.0084087968952	618.2727759914255	871.3778135048232	416.1667912898434
3868812	2705654.0	869	490.5060997488339	777.6532113383566	618.2727759914255	871.3778135048232	158.4570118654951
3868805	2705654.0	869	1009.8002610966056	635.4499564838991	618.2727759914255	871.3778135048232	457.1167523852879
3868799	2705654.0	869	526.9961101137044	592.8683423099941	618.2727759914255	871.3778135048232	293.0852355185714
3868798	2705654.0	869	1117.977422282732	583.5810074880872	618.2727759914255	871.3778135048232	576.6556468799681
3868787	2705654.0	869	1257.8350553505536	483.8579335793358	618.2727759914255	871.3778135048232	747.804497523589
3868777	2705654.0	869	1329.9705075445816	459.6687242798354	618.2727759914255	871.3778135048232	822.2031593519798
3868773	2705654.0	869	1080.6585888559182	446.879821958457	618.2727759914255	871.3778135048232	627.6935436702024
3868766	2705654.0	869	1219.2722935176043	381.7175057584732	618.2727759914255	871.3778135048232	775.2210246432626
3868755	2705654.0	869	1296.484140969163	359.384140969163	618.2727759914255	871.3778135048232	849.7694842141125
3868747	2705654.0	869	1349.9450486076785	329.7972483110892	618.2727759914255	871.3778135048232	910.3042475518812
3868739	2705654.0	869	972.5858221764504	243.30638516992792	618.2727759914255	871.3778135048232	721.1181968218158
3868963	2705455.0	870	1419.2727272727273	935.1451048951049	618.3358974358974	871.3523076923077	803.4732891416043
3868965	2705455.0	870	542.0498405103668	992.4952153110048	618.3358974358974	871.3523076923077	143.16133048961748
3868964	2705455.0	870	1033.1247321701867	973.461432506887	618.3358974358974	871.3523076923077	427.1721559168257
3868955	2705455.0	870	491.6437598736177	792.0995260663507	618.3358974358974	871.3523076923077	149.43861989308937
3868952	2705455.0	870	558.3955823293173	716.9939759036145	618.3358974358974	871.3523076923077	165.58784969817205
3868958	2705455.0	870	1034.1927350427352	855.0038461538461	618.3358974358974	871.3523076923077	416.178064749975
3868947	2705455.0	870	1363.7878942014245	650.0917260088165	618.3358974358974	871.3523076923077	777.5956047256365
3868946	2705455.0	870	532.5758661887694	632.000597371565	618.3358974358974	871.3523076923077	254.25189122791807
3868941	2705455.0	870	1015.5114180478822	590.2421731123388	618.3358974358974	871.3523076923077	486.5915144522861
3868935	2705455.0	870	1021.0952651515152	525.9335227272727	618.3358974358974	871.3523076923077	530.5932955564039
3868922	2705455.0	870	1327.2218112530825	461.1666666666667	618.3358974358974	871.3523076923077	819.00640956713
3868920	2705455.0	870	1081.7057654075547	446.8553677932405	618.3358974358974	871.3523076923077	628.4180825913139
3868926	2705455.0	870	1260.3902195608782	482.5227045908184	618.3358974358974	871.3523076923077	750.6145567516196
3868912	2705455.0	870	1210.3907839616995	367.384500299222	618.3358974358974	871.3523076923077	777.504044714672
3868905	2705455.0	870	1297.281347612673	360.10300461103674	618.3358974358974	871.3523076923077	849.9075092131083
3868904	2705455.0	870	1350.7931825630942	329.4821370042609	618.3358974358974	871.3523076923077	911.1075438264116
3868899	2705455.0	870	1117.331847133758	180.3518046709129	618.3358974358974	871.3523076923077	852.3371709544823
3868902	2705455.0	870	818.2755102040817	234.5887445887446	618.3358974358974	871.3523076923077	667.4156756102128
3868901	2705455.0	870	1062.6254752851712	219.18726235741445	618.3358974358974	871.3523076923077	789.1213311919462
3869107	2705510.0	871	546.3207623682076	994.0198702351988	618.228354978355	871.327922077922	142.21116699336525
3869106	2705510.0	871	986.0871619420006	992.3651026392962	618.228354978355	871.327922077922	387.2597331752468
3869105	2705510.0	871	1391.645299145299	931.76685660019	618.228354978355	871.327922077922	775.7748605946965
3869098	2705510.0	871	557.7874911158493	717.1186922530206	618.228354978355	871.327922077922	165.63086846247955
3869102	2705510.0	871	1034.1246786632391	855.0612682090831	618.228354978355	871.327922077922	416.2143150862192
3869101	2705510.0	871	477.53978184151424	831.1294513955727	618.228354978355	871.327922077922	146.31880144561018
3869089	2705510.0	871	1327.2494160827496	599.84000667334	618.228354978355	871.327922077922	759.2210174253128
3869094	2705510.0	871	533.9803644360666	643.3975808985234	618.228354978355	871.327922077922	243.00198423175598
3869082	2705510.0	871	1009.855650233313	529.0021302495435	618.228354978355	871.327922077922	520.1527526983207
3869086	2705510.0	871	968.3704081632652	566.3965986394558	618.228354978355	871.327922077922	464.30870056728315
3869074	2705510.0	871	1260.0016069788796	480.8840679522497	618.228354978355	871.327922077922	751.2118943466205
3869067	2705510.0	871	1081.8019278606969	446.55643656716416	618.228354978355	871.327922077922	628.7537454185986
3869068	2705510.0	871	1330.1482727680573	461.5038133692239	618.228354978355	871.327922077922	821.4534493351252
3869060	2705510.0	871	1183.0503505417464	376.2689611217336	618.228354978355	871.327922077922	751.0707433359607
3869051	2705510.0	871	740.6162579473206	289.09128065395095	618.228354978355	871.327922077922	594.9607595546171
3869048	2705510.0	871	1063.0666327568667	217.08630044082744	618.228354978355	871.327922077922	791.1467581045173
3869053	2705510.0	871	1297.5226089543355	360.5676781198869	618.228354978355	871.327922077922	849.8921756863369
3869052	2705510.0	871	1350.7125359013348	329.63870586247674	618.228354978355	871.327922077922	911.0215597155272
3869047	2705510.0	871	1117.2102564102563	179.90555555555557	618.228354978355	871.327922077922	852.6709956859007
3868985	2705773.0	872	1159.3438228438229	384.8979353979354	618.3023133543638	871.3380651945321	727.5643716312408
3868990	2705773.0	872	1333.1263554926925	462.4120697784064	618.3023133543638	871.3380651945321	823.5252764463568
3868988	2705773.0	872	1081.851568917365	446.7321340561853	618.3023133543638	871.3380651945321	628.6239806839022
3868971	2705773.0	872	663.4770401106501	329.58160442600274	618.3023133543638	871.3380651945321	543.6366605757454
3868970	2705773.0	872	1350.6936666666668	329.7043333333333	618.3023133543638	871.3380651945321	910.9139333090232
3868969	2705773.0	872	1069.348611111111	211.7086805555556	618.3023133543638	871.3380651945321	799.0955435986757
3868972	2705773.0	872	1296.3736857692877	360.89863764252925	618.3023133543638	871.3380651945321	848.7220954401238
3868967	2705773.0	872	1147.4918803418802	196.7401709401709	618.3023133543638	871.3380651945321	857.3936766391815
3869042	2705773.0	872	531.0594803085668	986.4849776695088	618.3023133543638	871.3380651945321	144.46495550955174
3869041	2705773.0	872	1281.145390070922	952.9991816693944	618.3023133543638	871.3380651945321	667.8543870448065
3869045	2705773.0	872	1093.8549437537006	989.0005920663116	618.3023133543638	871.3380651945321	489.8926152837787
3869034	2705773.0	872	557.7156862745098	718.2193173565723	618.3023133543638	871.3380651945321	164.6696399473139
3869038	2705773.0	872	1033.7885117493472	854.671453437772	618.3023133543638	871.3380651945321	415.82034222025027
3869036	2705773.0	872	630.9731874731875	744.7625482625483	618.3023133543638	871.3380651945321	127.20814650616518
3869029	2705773.0	872	535.0198748043819	646.7550860719874	618.3023133543638	871.3380651945321	239.5276165338537
3869021	2705773.0	872	1312.529420970266	546.1557120500783	618.3023133543638	871.3380651945321	766.6125747372696
3869008	2705773.0	872	1022.0837531486146	520.7357262804367	618.3023133543638	871.3380651945321	534.753635961788
3869005	2705773.0	872	923.5899470899471	512.8553791887125	618.3023133543638	871.3380651945321	470.86131236046424
3868998	2705773.0	872	1258.5880917520742	481.6451927769644	618.3023133543638	871.3380651945321	749.5508073715995
3869113	2705615.0	873	1162.5785024154588	244.9834943639292	618.2974276527331	871.4389067524115	829.872443243955
3869119	2705615.0	873	1294.3503830554305	362.694231635872	618.2974276527331	871.4389067524115	846.0902688059679
3869117	2705615.0	873	1101.0241635687732	328.1446716232962	618.2974276527331	871.4389067524115	726.7693771016257
3869116	2705615.0	873	1350.4965	330.0203333333333	618.2974276527331	871.4389067524115	910.631403581794
3869110	2705615.0	873	1087.979012345679	203.69082892416228	618.2974276527331	871.4389067524115	816.3873384876805
3869178	2705615.0	873	527.6747343565526	983.4594647776464	618.2974276527331	871.4389067524115	144.0870499404392
3869183	2705615.0	873	1275.415204678363	1011.6042884990254	618.2974276527331	871.4389067524115	671.9003699383409
3869169	2705615.0	873	1034.2095046854083	854.7838018741634	618.2974276527331	871.4389067524115	416.2454184013795
3869174	2705615.0	873	1210.7411280101394	956.3168567807352	618.2974276527331	871.4389067524115	598.4929443979995
3869162	2705615.0	873	535.5774107440775	644.3288288288288	618.2974276527331	871.4389067524115	241.70558266582108
3869161	2705615.0	873	665.6727463312369	615.8174004192872	618.2974276527331	871.4389067524115	259.97456667894517
3869166	2705615.0	873	558.4461099214847	718.3165596002855	618.2974276527331	871.4389067524115	164.4038729213611
3869153	2705615.0	873	1300.5938967136149	540.7498323272971	618.2974276527331	871.4389067524115	758.2108780788401
3869151	2705615.0	873	665.5340192043896	525.1178326474623	618.2974276527331	871.4389067524115	349.52765548755053
3869141	2705615.0	873	1261.2477601654032	485.1418561911326	618.2974276527331	871.4389067524115	750.0736906134599
3869130	2705615.0	873	1082.8321689953425	446.0158017298736	618.2974276527331	871.4389067524115	629.9026466060151
3869129	2705615.0	873	822.5	438.107934655776	618.2974276527331	871.4389067524115	479.0348859232028
3869132	2705615.0	873	1334.4113018597998	460.93729136862186	618.2974276527331	871.4389067524115	825.427560155678
3869126	2705615.0	873	988.4110663082438	399.7941308243728	618.2974276527331	871.4389067524115	599.5272305567378
3869243	2705796.0	874	1033.9106344950849	854.589365504915	618.3491803278689	871.4978142076502	415.90529910918923
3869242	2705796.0	874	1258.887421383648	822.5632075471698	618.3491803278689	871.4978142076502	642.404727554092
3869239	2705796.0	874	558.3668720054758	718.5242984257358	618.3491803278689	871.4978142076502	164.31303613031517
3869237	2705796.0	874	541.061895228562	642.3928928928929	618.3491803278689	871.4978142076502	241.7899696196323
3869229	2705796.0	874	1296.558619493583	551.7854665279224	618.3491803278689	871.4978142076502	749.7893228316575
3869228	2705796.0	874	708.7392095683826	558.4191367654706	618.3491803278689	871.4978142076502	325.86594736953606
3869220	2705796.0	874	652.8042813455658	502.3306574923547	618.3491803278689	871.4978142076502	370.77155174500007
3869208	2705796.0	874	1332.9923076923078	461.43799533799535	618.3491803278689	871.4978142076502	823.9319477606386
3869215	2705796.0	874	1260.2818225077326	482.3524863192958	618.3491803278689	871.4978142076502	750.6740992690209
3869207	2705796.0	874	1084.2267996530788	447.0505926568373	618.3491803278689	871.4978142076502	630.2359876033183
3869193	2705796.0	874	1350.7342875946033	329.95393221454424	618.3491803278689	871.4978142076502	910.8554887962575
3869199	2705796.0	874	783.8318567737172	356.9813584348468	618.3491803278689	871.4978142076502	540.4735881286786
3869198	2705796.0	874	1290.9743702401877	366.9535735207968	618.3491803278689	871.4978142076502	840.8266985026441
3869185	2705796.0	874	1147.533447358419	270.75465602432536	618.3491803278689	871.4978142076502	800.5799963630965
3869190	2705796.0	874	920.2322332233224	296.2056105610561	618.3491803278689	871.4978142076502	649.6879998907425
3869181	2705796.0	874	1102.841864716636	274.43723339427174	618.3491803278689	871.4978142076502	768.9047394752113
3869175	2705796.0	874	1086.5810256410257	186.29589743589744	618.3491803278689	871.4978142076502	829.9052522505493
3869250	2705796.0	874	1375.3508625486922	984.0909849749582	618.3491803278689	871.4978142076502	765.3291899493921
3869248	2705796.0	874	510.1722345953972	963.1403118040088	618.3491803278689	871.4978142076502	141.77658111869084
3869375	2706011.0	875	1247.2508662508662	551.1392931392932	618.1797385620915	871.3104575163399	705.8612173722116
3869360	2706011.0	875	1258.87942048825	482.1570841889117	618.1797385620915	871.3104575163399	749.6241927742175
3869352	2706011.0	875	1081.2745490981963	447.09251837007344	618.1797385620915	871.3104575163399	628.0268015291833
3869347	2706011.0	875	1332.2150462962964	460.9222222222222	618.1797385620915	871.3104575163399	823.5684090340648
3869337	2706011.0	875	729.6616557734204	387.5806100217865	618.1797385620915	871.3104575163399	496.40989436373786
3869329	2706011.0	875	1287.862915523025	370.9312290332418	618.1797385620915	871.3104575163399	835.9754361234723
3869320	2706011.0	875	841.9104835732742	330.37670727205614	618.1797385620915	871.3104575163399	585.375749768133
3869316	2706011.0	875	1350.8958333333333	329.8077799479167	618.1797385620915	871.3104575163399	911.0971547264271
3869291	2706011.0	875	838.5069584736251	261.1666666666667	618.1797385620915	871.3104575163399	648.7060423229885
3869293	2706011.0	875	1158.3852071005915	274.50118343195265	618.1797385620915	871.3104575163399	804.9864954594167
3869281	2706011.0	875	1101.0830291970804	274.0246350364964	618.1797385620915	871.3104575163399	768.0793851168794
3869280	2706011.0	875	1096.6338883107874	188.6161984044398	618.1797385620915	871.3104575163399	833.6604973465478
3869394	2706011.0	875	1034.181857638889	854.7816840277778	618.1797385620915	871.3104575163399	416.33035372096293
3869397	2706011.0	875	1374.5721763085398	986.8911845730026	618.1797385620915	871.3104575163399	765.1721534053377
3869396	2706011.0	875	497.5708582834332	911.287757817698	618.1797385620915	871.3104575163399	127.0617430285635
3869387	2706011.0	875	1371.2658662092624	736.7753001715266	618.1797385620915	871.3104575163399	765.0087739473349
3869384	2706011.0	875	558.3355926312131	718.3713938129996	618.1797385620915	871.3104575163399	164.2305666088096
3869382	2706011.0	875	700.953744493392	684.6324522760647	618.1797385620915	871.3104575163399	204.20630180874238
3869380	2706011.0	875	552.8689354275742	644.3799301919721	618.1797385620915	871.3104575163399	236.14183288394983
3869489	2705953.0	876	1331.6915234822452	461.9185567010309	618.3047767393562	871.4210799584632	822.564870987454
3869486	2705953.0	876	1082.581220657277	446.657902973396	618.3047767393562	871.4210799584632	629.2665356583948
3869476	2705953.0	876	1287.1823383084577	397.3649253731343	618.3047767393562	871.4210799584632	819.8331720971386
3869465	2705953.0	876	1271.7901296111663	342.6259554669325	618.3047767393562	871.4210799584632	840.6351111534705
3869470	2705953.0	876	830.8554913294797	355.0004816955684	618.3047767393562	871.4210799584632	558.451466631594
3869584	2705953.0	876	1408.0942028985507	976.2047772410092	618.3047767393562	871.4210799584632	796.7100858462068
3869450	2705953.0	876	1350.8259075907592	329.7879537953795	618.3047767393562	871.4210799584632	911.0179199670077
3869577	2705953.0	876	1034.2601410934744	854.8664021164021	618.3047767393562	871.4210799584632	416.2846652153088
3869580	2705953.0	876	488.92535787321066	910.8336741649624	618.3047767393562	871.4210799584632	135.2493497515892
3869569	2705953.0	876	556.1447638603696	715.9065708418891	618.3047767393562	871.4210799584632	167.47725143100715
3869573	2705953.0	876	618.6546689794739	714.2152356172304	618.3047767393562	871.4210799584632	157.20623371743125
3869561	2705953.0	876	568.4552083333333	648.6618055555556	618.3047767393562	871.4210799584632	228.2688629725409
3869555	2705953.0	876	1367.1437389770724	655.0323339212227	618.3047767393562	871.4210799584632	779.4766710921048
3869424	2705953.0	876	855.4360529217199	301.57019478133043	618.3047767393562	871.4210799584632	617.2206035778765
3869417	2705953.0	876	1179.485614467735	285.8945745992602	618.3047767393562	871.4210799584632	811.0272628658582
3869421	2705953.0	876	1089.4255952380952	279.75628306878303	618.3047767393562	871.4210799584632	756.3213982834469
3869410	2705953.0	876	880.9468965517242	243.856091954023	618.3047767393562	871.4210799584632	680.307795978076
3869540	2705953.0	876	1217.5372783206658	598.5810712993123	618.3047767393562	871.4210799584632	658.4233146513873
3869400	2705953.0	876	1094.584420289855	187.62210144927536	618.3047767393562	871.4210799584632	833.3206716929558
3869506	2705953.0	876	1256.893759613272	487.2809272687321	618.3047767393562	871.4210799584632	745.2244936637768
3869349	2705871.0	877	1431.5568521843206	913.2211250748056	618.3491803278689	871.4978142076502	814.277318998821
3869348	2705871.0	877	496.1776745786034	925.532335741314	618.3491803278689	871.4978142076502	133.5874482667245
3869343	2705871.0	877	1034.148769574944	854.38322147651	618.3491803278689	871.4978142076502	416.15166430327923
3869331	2705871.0	877	555.3221534227725	716.6386308909529	618.3491803278689	871.4978142076502	167.19381800177365
3869328	2705871.0	877	581.0543633762518	647.2532188841202	618.3491803278689	871.4978142076502	227.32474986958275
3869335	2705871.0	877	612.0016233766233	724.4545454545455	618.3491803278689	871.4978142076502	147.18021050687176
3869321	2705871.0	877	1117.534604519774	598.0035310734464	618.3491803278689	871.4978142076502	569.1969875471444
3869312	2705871.0	877	1271.2039076842382	575.7971413585103	618.3491803278689	871.4978142076502	716.6995067355588
3869297	2705871.0	877	1254.5760847213653	503.3303516347933	618.3491803278689	871.4978142076502	735.0727544750024
3869282	2705871.0	877	1333.9148910115111	461.06037227528776	618.3491803278689	871.4978142076502	824.9201052503008
3869272	2705871.0	877	1271.9741185296325	403.1286571642911	618.3491803278689	871.4978142076502	804.1114519199226
3869279	2705871.0	877	1082.8851712221176	446.5972353125982	618.3491803278689	871.4978142076502	629.5507833220859
3869276	2705871.0	877	987.5301441677587	427.41874180865005	618.3491803278689	871.4978142076502	577.4952870842379
3869259	2705871.0	877	1093.489187519308	313.35264133456906	618.3491803278689	871.4978142076502	732.9966305757499
3869258	2705871.0	877	1208.0898600075673	296.4114642451759	618.3491803278689	871.4978142076502	823.7222706605875
3869256	2705871.0	877	774.8387024608502	282.22035794183444	618.3491803278689	871.4978142076502	609.7022970274257
3869263	2705871.0	877	1272.3459958932235	341.733401779603	618.3491803278689	871.4978142076502	841.6425413706572
3869261	2705871.0	877	1350.7972005208333	329.9122721354167	618.3491803278689	871.4978142076502	910.9308435146261
3869255	2705871.0	877	983.035930154466	211.80288784419076	618.3491803278689	871.4978142076502	753.7863234158452
3869254	2705871.0	877	1113.8382978723405	184.54219858156029	618.3491803278689	871.4978142076502	847.0050079221606
3869500	2706079.0	878	1054.9284511784513	500.1919191919192	618.4096774193548	871.631182795699	573.1629492479983
3869492	2706079.0	878	1262.5338627840283	531.5366203397309	618.4096774193548	871.631182795699	728.3956875104498
3869480	2706079.0	878	1334.9924242424242	462.15008190008194	618.4096774193548	871.631182795699	825.3275743819431
3869472	2706079.0	878	1083.997187685021	447.75621669627	618.4096774193548	871.631182795699	629.6361779640476
3869456	2706079.0	878	1254.834877734878	407.88429858429856	618.4096774193548	871.631182795699	787.4631472090842
3869449	2706079.0	878	1119.356102003643	384.4222829386764	618.4096774193548	871.631182795699	698.7988497440964
3869437	2706079.0	878	1274.125929861849	343.1036131774708	618.4096774193548	871.631182795699	842.2025858211193
3869564	2706079.0	878	507.2393431167016	956.4056603773583	618.4096774193548	871.631182795699	139.80541934491285
3869554	2706079.0	878	1444.9705581157195	859.9214029697902	618.4096774193548	871.631182795699	826.6438219941654
3869425	2706079.0	878	1350.7478381465166	329.736090716267	618.4096774193548	871.631182795699	911.0266036055251
3869416	2706079.0	878	1196.9900637420324	297.98631421072366	618.4096774193548	871.631182795699	814.7537656808789
3869551	2706079.0	878	1034.0284237726098	854.7850990525409	618.4096774193548	871.631182795699	415.9600135322298
3869538	2706079.0	878	554.5084635416666	717.021484375	618.4096774193548	871.631182795699	167.29472191549127
3869408	2706079.0	878	737.6869398207426	262.4282970550576	618.4096774193548	871.631182795699	620.769861801211
3869543	2706079.0	878	585.182966585167	743.2970660146699	618.4096774193548	871.631182795699	132.56568124075534
3869414	2706079.0	878	1056.9867149758454	301.5821256038647	618.4096774193548	871.631182795699	719.2396995975171
3869405	2706079.0	878	1113.767418032787	187.33094262295083	618.4096774193548	871.631182795699	844.7757749167084
3869532	2706079.0	878	599.9349315068494	646.7842465753424	618.4096774193548	871.631182795699	225.60465634426245
3869510	2706079.0	878	1103.9506172839506	532.4246913580247	618.4096774193548	871.631182795699	592.2930424359652
3869487	2706139.0	879	1087.9200029989504	449.3205128205128	618.1797385620915	871.3104575163399	631.4518425482637
3869475	2706139.0	879	1128.9160316116286	393.7568444820773	618.1797385620915	871.3104575163399	699.2202902948832
3869478	2706139.0	879	1243.7209362139918	398.2564300411522	618.1797385620915	871.3104575163399	784.271574692255
3869586	2706139.0	879	1033.689670138889	854.7170138888888	618.1797385620915	871.3104575163399	415.8411302533363
3869591	2706139.0	879	509.7815845824411	958.623483226267	618.1797385620915	871.3104575163399	139.18952634741743
3869589	2706139.0	879	1416.284679089027	932.7349896480332	618.1797385620915	871.3104575163399	800.4651580431846
3869579	2706139.0	879	535.5369662205226	724.6061185468451	618.1797385620915	871.3104575163399	168.38049439521436
3869576	2706139.0	879	637.156699889258	645.062200073828	618.1797385620915	871.3104575163399	227.0427251796144
3869581	2706139.0	879	586.2336021505376	744.8448924731182	618.1797385620915	871.3104575163399	130.4380878935556
3869452	2706139.0	879	1274.27968139465	345.0683799218515	618.1797385620915	871.3104575163399	841.0694734775778
3869568	2706139.0	879	1253.317505995204	553.98896882494	618.1797385620915	871.3104575163399	709.9950075917751
3869574	2706139.0	879	1146.948717948718	607.8435013262599	618.1797385620915	871.3104575163399	590.7719277061497
3869436	2706139.0	879	1092.85902417962	327.47970639032815	618.1797385620915	871.3104575163399	721.85338543547
3869544	2706139.0	879	1105.426162260711	517.0144333029475	618.1797385620915	871.3104575163399	602.4406611281407
3869422	2706139.0	879	1350.4276085871193	329.47969712098524	618.1797385620915	871.3104575163399	910.9157568440663
3869409	2706139.0	879	1144.154196157735	211.4474216380182	618.1797385620915	871.3104575163399	843.8414283273762
3869536	2706139.0	879	1267.5617864338485	499.9900380568614	618.1797385620915	871.3104575163399	748.0480586203536
3869415	2706139.0	879	1193.458818958819	311.13364413364417	618.1797385620915	871.3104575163399	802.9595771853623
3869404	2706139.0	879	670.0849787069299	174.08807588075882	618.1797385620915	871.3104575163399	699.1517742293767
3869504	2706139.0	879	1336.2817627754337	464.0520393811533	618.1797385620915	871.3104575163399	825.5482640774396
3869631	2706209.0	880	1287.1728855721392	502.396144278607	618.228354978355	871.327922077922	763.9354957596233
3869619	2706209.0	880	1092.9117249535395	451.3445683392465	618.228354978355	871.327922077922	633.8062157699177
3869618	2706209.0	880	1161.0924617196704	435.67226148409895	618.228354978355	871.327922077922	696.0583976905147
3869623	2706209.0	880	1335.904986522911	465.6475741239892	618.228354978355	871.327922077922	824.4005653692655
3869610	2706209.0	880	1273.6138643067848	355.0268436578171	618.228354978355	871.327922077922	834.3242591555447
3869614	2706209.0	880	1242.1364996260284	398.8146347544253	618.228354978355	871.327922077922	782.6430729617169
3869603	2706209.0	880	1100.301305589555	333.87127702978376	618.228354978355	871.327922077922	721.9792067763372
3869600	2706209.0	880	1179.5827220863896	324.59290953545235	618.228354978355	871.327922077922	783.6057040445
3869595	2706209.0	880	1212.2712620027437	206.56550068587103	618.228354978355	871.327922077922	891.513349468761
3869593	2706209.0	880	562.249566423864	201.41120360735343	618.228354978355	871.327922077922	672.2514666807381
3869599	2706209.0	880	1350.6140264026403	330.0432343234324	618.228354978355	871.327922077922	910.701863896784
3869659	2706209.0	880	1412.8903638151426	948.5599803343166	618.228354978355	871.327922077922	798.4062243689222
3869656	2706209.0	880	1034.0624450307828	854.777924362357	618.228354978355	871.327922077922	416.16330072955236
3869661	2706209.0	880	509.1307922272048	957.159192825112	618.228354978355	871.327922077922	138.81385102473953
3869650	2706209.0	880	669.9952567877003	732.8729146221787	618.228354978355	871.327922077922	147.81610606597764
3869649	2706209.0	880	523.98098663926	734.2331277834876	618.228354978355	871.327922077922	166.3657087908393
3869641	2706209.0	880	1036.21890266817	551.2760240511086	618.228354978355	871.327922077922	526.4497273136317
3869647	2706209.0	880	680.7769953051643	651.9080895630191	618.228354978355	871.327922077922	228.16089784974247
3869645	2706209.0	880	1250.4504814305365	625.592159559835	618.228354978355	871.327922077922	678.2999942179447
3869634	2706209.0	880	1207.9612037708484	526.5681653372009	618.228354978355	871.327922077922	683.1135504532399
3869881	2706387.0	881	1350.6309403437815	330.0144927536232	618.3585209003215	871.5075026795283	910.7346353775039
3870002	2706387.0	881	1310.626079447323	525.1396804835924	618.3585209003215	871.5075026795283	774.0833552463079
3869872	2706387.0	881	499.5610619469026	290.9091445427728	618.3585209003215	871.5075026795283	592.627445976716
3869994	2706387.0	881	1208.8190975020143	528.4508460918614	618.3585209003215	871.5075026795283	682.8847356252093
3870125	2706387.0	881	492.3041112454656	948.418984280532	618.3585209003215	871.5075026795283	147.66546717325537
3869986	2706387.0	881	953.6028446389496	516.7381473377097	618.3585209003215	871.5075026795283	488.10864783224196
3869863	2706387.0	881	1238.5766025641026	194.13846153846157	618.3585209003215	871.5075026795283	918.4221723799294
3870119	2706387.0	881	1381.185817805383	962.003105590062	618.3585209003215	871.5075026795283	768.1763723583432
3869960	2706387.0	881	1336.5432445067788	468.0046750818139	618.3585209003215	871.5075026795283	823.7741371887287
3870094	2706387.0	881	1034.0294635004398	854.7537379067722	618.3585209003215	871.5075026795283	416.00843880398827
3869953	2706387.0	881	1182.8114662181104	457.9121110176619	618.3585209003215	871.5075026795283	699.7630137995716
3870080	2706387.0	881	786.8601070950468	734.0358099062918	618.3585209003215	871.5075026795283	217.46551649417333
3870085	2706387.0	881	510.6802469135802	742.2855379188713	618.3585209003215	871.5075026795283	168.2050143883
3869944	2706387.0	881	1092.4858938975774	457.540631708065	618.3585209003215	871.5075026795283	629.4166633377156
3869932	2706387.0	881	1239.8649725959142	397.01743896362734	618.3585209003215	871.5075026795283	781.9278036138412
3870053	2706387.0	881	726.3745762711865	658.7037664783428	618.3585209003215	871.5075026795283	238.64806380749357
3870042	2706387.0	881	1358.2872975277069	614.1909633418585	618.3585209003215	871.5075026795283	783.3941510491469
3869912	2706387.0	881	1285.606280193237	363.6355676328503	618.3585209003215	871.5075026795283	838.5424704148702
3869896	2706387.0	881	1173.465367965368	341.06277056277054	618.3585209003215	871.5075026795283	767.7989486114941
3869890	2706387.0	881	1103.519129019129	335.85266585266584	618.3585209003215	871.5075026795283	722.7080460920743
3869738	2706328.0	882	1390.062610229277	948.9632569077012	618.375	871.609375	775.5548922078715
3869737	2706328.0	882	490.8179122182681	944.9068801897984	618.375	871.609375	147.11673905577496
3869732	2706328.0	882	1034.1303501945524	854.8311716385647	618.375	871.609375	416.09376265864955
3869720	2706328.0	882	763.0436927413672	664.7706131078224	618.375	871.609375	252.41098248805466
3869726	2706328.0	882	896.5020467836258	806.5350877192982	618.375	871.609375	285.6384375704231
3869724	2706328.0	882	501.2122770919067	739.7863511659808	618.375	871.609375	176.36443306966132
3869707	2706328.0	882	1205.8081505551042	533.4103709721094	618.375	871.609375	677.8320387061628
3869709	2706328.0	882	1420.8011137629276	531.4387430389817	618.375	871.609375	871.5524808624168
3869708	2706328.0	882	1320.3063145112326	532.5754907913378	618.375	871.609375	779.5200734638457
3869693	2706328.0	882	1287.8805913570886	460.3129896386152	618.375	871.609375	785.7496124528129
3869686	2706328.0	882	1180.43679245283	459.7550314465408	618.375	871.609375	696.8051799743879
3869684	2706328.0	882	1095.8305584460632	459.01422129725984	618.375	871.609375	631.0297704150175
3869672	2706328.0	882	1286.2978927203064	363.5354406130268	618.375	871.609375	839.2020694822673
3869677	2706328.0	882	1236.991241628027	389.66383307573415	618.375	871.609375	784.1922977093436
3869666	2706328.0	882	1179.698106060606	346.7632575757576	618.375	871.609375	768.4706086590612
3869665	2706328.0	882	1112.379190751445	345.7102119460501	618.375	871.609375	721.5331386574252
3869671	2706328.0	882	916.6130536130536	359.95687645687644	618.375	871.609375	592.228178904317
3869670	2706328.0	882	480.9643793185609	357.68918274958304	618.375	871.609375	531.97334771468
3869660	2706328.0	882	1350.7413793103449	329.98850574712645	618.375	871.609375	910.8862056011071
3869651	2706328.0	882	1253.5318699186992	192.2811382113821	618.375	871.609375	930.0059691761402
3870143	2706493.0	883	1034.2795275590552	854.9689413823272	618.315170940171	871.5245726495727	416.2936882827065
3870140	2706493.0	883	1418.3071664309286	822.8342762847714	618.315170940171	871.5245726495727	801.4723562353081
3870134	2706493.0	883	922.2101160862354	752.916583747927	618.315170940171	871.5245726495727	326.22077296920014
3870120	2706493.0	883	802.4382167961525	672.3549759526453	618.315170940171	871.5245726495727	271.2375790035381
3870127	2706493.0	883	494.0286835748792	734.7385265700483	618.315170940171	871.5245726495727	184.81762184292012
3869996	2706493.0	883	1235.2105602891816	384.6636973922024	618.315170940171	871.5245726495727	785.871130183849
3869988	2706493.0	883	1287.80608537693	363.8623978201635	618.315170940171	871.5245726495727	840.2017425987008
3869979	2706493.0	883	478.3164362519201	356.89068100358423	618.315170940171	871.5245726495727	533.3363742939407
3870111	2706493.0	883	1403.430155210643	563.089800443459	618.315170940171	871.5245726495727	843.5268503324959
3869968	2706493.0	883	1181.0775729646698	348.70583717357914	618.315170940171	871.5245726495727	768.1412313481816
3869975	2706493.0	883	1115.764123410465	359.7055451323744	618.315170940171	871.5245726495727	713.7325670322487
3870089	2706493.0	883	1205.4708201892745	536.0473186119874	618.315170940171	871.5245726495727	676.2371953846776
3869964	2706493.0	883	1350.6226166995398	329.81147271531887	618.315170940171	871.5245726495727	910.8936698402233
3870081	2706493.0	883	1339.869220607662	519.3828709819462	618.315170940171	871.5245726495727	802.8972690481191
3869952	2706493.0	883	1224.1498281786942	178.22886597938145	618.315170940171	871.5245726495727	920.7033011772245
3869956	2706493.0	883	842.025494672755	229.06316590563168	618.315170940171	871.5245726495727	680.2962355473836
3870049	2706493.0	883	1274.2696793002915	456.9822643343051	618.315170940171	871.5245726495727	775.9649749964993
3870032	2706493.0	883	1182.005396825397	460.67619047619047	618.315170940171	871.5245726495727	697.5263893882601
3870151	2706493.0	883	489.2580772261623	943.6497241922772	618.315170940171	871.5245726495727	147.84373819328468
3870022	2706493.0	883	1093.4763639307107	460.6231989638983	618.315170940171	871.5245726495727	628.1863562836805
3869885	2706436.0	884	494.3113333333333	734.4093333333334	618.3141025641025	871.4391025641025	184.80758759406297
3869873	2706436.0	884	852.6760259179266	675.7516198704104	618.3141025641025	871.4391025641025	305.31803418910215
3869877	2706436.0	884	1415.506092254134	684.1357702349869	618.3141025641025	871.4391025641025	818.9002422319476
3869861	2706436.0	884	1205.749433106576	532.6461325270849	618.3141025641025	871.4391025641025	678.1304772063032
3869845	2706436.0	884	1383.401560096682	490.2369808833224	618.3141025641025	871.4391025641025	854.7946392248813
3869837	2706436.0	884	1274.769392033543	458.1721698113208	618.3141025641025	871.4391025641025	775.7081311803423
3869829	2706436.0	884	1187.003882915173	463.9537037037037	618.3141025641025	871.4391025641025	699.6087596365323
3869828	2706436.0	884	1094.017586318167	462.6748951274605	618.3141025641025	871.4391025641025	627.2017073773474
3869820	2706436.0	884	1235.5775540641312	379.7408650260999	618.3141025641025	871.4391025641025	789.1649544649752
3869808	2706436.0	884	1122.3747546132704	372.0021594032194	618.3141025641025	871.4391025641025	709.5874865991645
3869815	2706436.0	884	1287.3928019771392	364.06317578004325	618.3141025641025	871.4391025641025	839.7003257640334
3869804	2706436.0	884	472.7936877076412	352.3562569213732	618.3141025641025	871.4391025641025	539.0947892352051
3869923	2706436.0	884	497.0389636882905	952.875356997144	618.3141025641025	871.4391025641025	146.08053547762808
3869794	2706436.0	884	1350.4229489099682	330.1337160925279	618.3141025641025	871.4391025641025	910.4915619164271
3869797	2706436.0	884	1181.162551440329	345.7162364384587	618.3141025641025	871.4391025641025	770.1836848244292
3869785	2706436.0	884	1163.5604099244877	157.63736066163253	618.3141025641025	871.4391025641025	898.2240602617678
3869904	2706436.0	884	1447.0420144685586	823.8695047301057	618.3141025641025	871.4391025641025	830.0920542973581
3869911	2706436.0	884	1034.1437908496732	854.9659197012138	618.3141025641025	871.4391025641025	416.1558547146838
3869772	2706436.0	884	882.5866355866357	148.65695415695416	618.3141025641025	871.4391025641025	769.580408902279
3869894	2706436.0	884	948.6464460784314	740.6443014705883	618.3141025641025	871.4391025641025	355.28402323318807
3869882	2706565.0	885	470.0268012964348	348.4643480428821	618.368783068783	871.374074074074	543.5438575995169
3870015	2706565.0	885	1424.8734402852049	765.6439393939394	618.368783068783	871.374074074074	813.4055713426467
3869875	2706565.0	885	1181.1689681626392	345.6227464518604	618.368783068783	871.374074074074	770.1678432901487
3870007	2706565.0	885	510.6759813705921	745.4461077844311	618.368783068783	871.374074074074	165.69729095990468
3869992	2706565.0	885	866.5145576707727	673.6306457633444	618.368783068783	871.374074074074	317.2992103565687
3869871	2706565.0	885	1350.5813404912965	330.1071254270376	618.368783068783	871.374074074074	910.5521066610581
3869997	2706565.0	885	1114.8217094017095	701.4747008547009	618.368783068783	871.374074074074	524.7202160055032
3869859	2706565.0	885	1119.0099099099098	159.4091891891892	618.368783068783	871.374074074074	870.365173472549
3869856	2706565.0	885	986.80966469428	134.32051282051282	618.368783068783	871.374074074074	824.0125213912289
3869982	2706565.0	885	1197.285022442712	515.2417906921804	618.368783068783	871.374074074074	679.6868510407227
3869966	2706565.0	885	1367.016447993915	490.7325537174368	618.368783068783	871.374074074074	839.857900610136
3869955	2706565.0	885	1279.1304176516942	459.4351195166798	618.368783068783	871.374074074074	778.6524513661532
3869945	2706565.0	885	1095.3181074001309	463.7937131630648	618.368783068783	871.374074074074	627.3774052199184
3869943	2706565.0	885	1187.1410714285714	458.1877976190476	618.368783068783	871.374074074074	703.0112481723176
3870043	2706565.0	885	557.0500184569952	987.1360280546328	618.368783068783	871.374074074074	130.99931634521175
3869916	2706565.0	885	1286.868333333333	358.702	618.368783068783	871.374074074074	842.4513660973662
3869907	2706565.0	885	1235.3979118329466	377.5077339520495	618.368783068783	871.374074074074	790.334680783392
3870028	2706565.0	885	1033.5605646630238	854.7372495446266	618.368783068783	871.374074074074	415.5249684842336
3869891	2706565.0	885	1123.3805104408352	372.28383604021656	618.368783068783	871.374074074074	710.0196549983643
3870020	2706565.0	885	1358.3384458077708	825.8693251533742	618.368783068783	871.374074074074	741.3675093692649
3870011	2706641.0	886	1181.536231884058	344.5786231884058	618.3703108252947	871.5300107181135	771.254575001957
3870142	2706641.0	886	504.7449725776965	758.5600243753809	618.3703108252947	871.5300107181135	160.2277607225362
3870135	2706641.0	886	867.4360485887818	672.9712397284744	618.3703108252947	871.5300107181135	318.52680776441105
3870004	2706641.0	886	1350.688038355274	330.42263936291243	618.3703108252947	871.5300107181135	910.5418394503399
3870122	2706641.0	886	1197.8013468013469	506.8790283790284	618.3703108252947	871.5300107181135	684.6244695985828
3870100	2706641.0	886	1340.5190594572198	473.22446654236586	618.3703108252947	871.5300107181135	824.7097196418833
3870093	2706641.0	886	1094.46781151485	464.837481333997	618.3703108252947	871.5300107181135	626.1530512739608
3870082	2706641.0	886	1280.7083333333333	456.8440409683426	618.3703108252947	871.5300107181135	781.4448858154789
3870086	2706641.0	886	1187.9396938506202	454.4981525468461	618.3703108252947	871.5300107181135	705.9212794707566
3870052	2706641.0	886	1123.5870425321464	372.384075173096	618.3703108252947	871.5300107181135	710.2046261238121
3870047	2706641.0	886	1236.0564182194616	368.3015010351967	618.3703108252947	871.5300107181135	796.727720256706
3870034	2706641.0	886	1298.4370946822307	358.2243839169909	618.3703108252947	871.5300107181135	852.0407836548728
3870155	2706641.0	886	1033.9249433106577	854.8841269841271	618.3703108252947	871.5300107181135	415.88789117420873
3870159	2706641.0	886	560.3517722878626	1007.9174722520588	618.3703108252947	871.5300107181135	148.21501434636406
3870158	2706641.0	886	1251.454118297402	891.3313985627419	618.3703108252947	871.5300107181135	633.393402431659
3869900	2706641.0	886	1119.1719242902209	156.89046617595514	618.3703108252947	871.5300107181135	872.6465118663439
3870147	2706641.0	886	1312.344170096022	789.6475994513032	618.3703108252947	871.5300107181135	698.7878409259667
3870150	2706641.0	886	1424.199669966997	844.1775106082036	618.3703108252947	871.5300107181135	806.2934424370504
3870021	2706641.0	886	484.0915892672859	349.54076367389064	618.3703108252947	871.5300107181135	538.9838115315227
3869892	2706641.0	886	1049.269016328156	119.7763839107925	618.3703108252947	871.5300107181135	866.4913212617901
3869754	2706702.0	887	476.1153998416469	378.4582343626286	618.3047767393562	871.4210799584632	513.059632051189
3869747	2706702.0	887	1302.1515896427402	357.6822353326778	618.3047767393562	871.4210799584632	855.3210297868005
3869746	2706702.0	887	1185.6381578947369	345.3680555555556	618.3047767393562	871.4210799584632	773.6917666982391
3869745	2706702.0	887	1350.873904074265	328.48762248581744	618.3047767393562	871.4210799584632	911.8301736438816
3869751	2706702.0	887	1123.503699376947	372.1847741433022	618.3047767393562	871.4210799584632	710.2554755002959
3869749	2706702.0	887	1234.3408684546614	364.7733077905492	618.3047767393562	871.4210799584632	797.6167195706083
3869743	2706702.0	887	1116.8862212943632	156.10508002783575	618.3047767393562	871.4210799584632	871.9291465545299
3869740	2706702.0	887	1120.8340667400073	104.6833516685002	618.3047767393562	871.4210799584632	916.7455651879706
3869819	2706702.0	887	548.8035566583953	990.4536807278744	618.3047767393562	871.4210799584632	137.8375117254812
3869821	2706702.0	887	1277.9926253687315	1008.6246312684366	618.3047767393562	871.4210799584632	673.8047730027757
3869812	2706702.0	887	1408.876754385965	910.9780701754388	618.3047767393562	871.4210799584632	791.560994058636
3869803	2706702.0	887	1033.8063533507398	854.7541340295909	618.3047767393562	871.4210799584632	415.8357214732056
3869802	2706702.0	887	504.1367211131276	762.5922565033272	618.3047767393562	871.4210799584632	157.72779634580198
3869805	2706702.0	887	1314.1833621185951	874.3261370178468	618.3047767393562	871.4210799584632	695.8846491667488
3869795	2706702.0	887	868.4368658399098	671.8115370161594	618.3047767393562	871.4210799584632	320.01567404026133
3869787	2706702.0	887	1200.8759837522214	508.8973089616654	618.3047767393562	871.4210799584632	686.1579233515891
3869769	2706702.0	887	1094.0297707405573	465.3200560778493	618.3047767393562	871.4210799584632	625.4856605185493
3869773	2706702.0	887	1281.32631700023	466.9607775477341	618.3047767393562	871.4210799584632	776.6503068151585
3869767	2706702.0	887	1191.944146559428	446.2867143282693	618.3047767393562	871.4210799584632	714.0037503034256
3869766	2706702.0	887	1341.335286859963	468.3587291795188	618.3047767393562	871.4210799584632	827.787640147347
3870378	2706774.0	888	1349.3383404864092	984.359799713877	618.1797385620915	871.3104575163399	739.8466428518944
3870371	2706774.0	888	1380.5345446388517	967.3308658591296	618.1797385620915	871.3104575163399	768.3780118969117
3870369	2706774.0	888	1340.0331595713872	898.9439617723718	618.1797385620915	871.3104575163399	722.3821509286422
3870375	2706774.0	888	542.9665002080733	986.1695796920516	618.1797385620915	871.3104575163399	137.29402452646448
3870362	2706774.0	888	867.7920884889388	670.5243719535058	618.1797385620915	871.3104575163399	320.3457154257702
3870366	2706774.0	888	1034.0700043346335	854.8263979193758	618.1797385620915	871.3104575163399	416.2168153560736
3870365	2706774.0	888	497.488293284042	766.7476894639557	618.1797385620915	871.3104575163399	159.68655994190968
3870355	2706774.0	888	1211.5455418381343	500.6903978052126	618.1797385620915	871.3104575163399	699.6014616606393
3870345	2706774.0	888	1285.3485491861288	466.1367067704647	618.1797385620915	871.3104575163399	780.563892428399
3870338	2706774.0	888	1093.98345323741	465.8539568345324	618.1797385620915	871.3104575163399	625.1273061096982
3870333	2706774.0	888	1209.197799248524	430.04052603327966	618.1797385620915	871.3104575163399	737.5781317857901
3870332	2706774.0	888	1346.514268727705	440.935196195006	618.1797385620915	871.3104575163399	845.9870290902641
3870315	2706774.0	888	473.671697287839	377.424321959755	618.1797385620915	871.3104575163399	514.5931294604878
3870309	2706774.0	888	1122.7788272333726	371.5615899252263	618.1797385620915	871.3104575163399	710.1895317071969
3870297	2706774.0	888	1290.9653284671533	352.9847931873479	618.1797385620915	871.3104575163399	849.2949689513018
3870303	2706774.0	888	1234.184321475626	362.9226613965745	618.1797385620915	871.3104575163399	798.6988152075785
3870294	2706774.0	888	1189.6397163120566	355.1609929078014	618.1797385620915	871.3104575163399	770.0498529223102
3870292	2706774.0	888	1349.5586116568436	328.6615913555992	618.1797385620915	871.3104575163399	910.7045887415342
3870283	2706774.0	888	1119.189497716895	161.64752370916756	618.1797385620915	871.3104575163399	868.6957225566136
3870274	2706774.0	888	1181.939909297052	139.79516250944823	618.1797385620915	871.3104575163399	923.5475932165767
3870264	2706849.0	889	1095.2346309813463	465.3238442822384	618.2806451612903	871.410752688172	626.4117509819937
3870269	2706849.0	889	1288.4724724724724	467.934934934935	618.2806451612903	871.410752688172	782.2722166268879
3870257	2706849.0	889	1207.7450638792102	426.8588850174216	618.2806451612903	871.410752688172	738.3052647679059
3870249	2706849.0	889	480.9233286582515	405.2295465170641	618.2806451612903	871.410752688172	485.99583268178856
3870245	2706849.0	889	1365.121377978107	401.0260785576304	618.2806451612903	871.410752688172	882.6283599858184
3870235	2706849.0	889	1236.113090725297	359.2349001769017	618.2806451612903	871.410752688172	802.5216724096913
3870234	2706849.0	889	1291.9474802671523	352.9632665452337	618.2806451612903	871.410752688172	850.0675270879842
3870232	2706849.0	889	1351.0860856269112	330.680122324159	618.2806451612903	871.410752688172	910.7103975413235
3870238	2706849.0	889	1122.8259860788862	372.64385150812063	618.2806451612903	871.410752688172	709.460656241348
3870236	2706849.0	889	1187.8445495969156	357.7677882930249	618.2806451612903	871.410752688172	766.9629300745822
3870226	2706849.0	889	1123.5335497835497	160.09704184704182	618.2806451612903	871.410752688172	872.4950961809521
3870228	2706849.0	889	1325.6031102096013	245.14908722109533	618.2806451612903	871.410752688172	944.7268087630496
3870314	2706849.0	889	539.9396805380412	987.045187053384	618.2806451612903	871.410752688172	139.67329433024653
3870318	2706849.0	889	1350.9560413728257	982.8399153737658	618.2806451612903	871.410752688172	741.1003268860045
3870310	2706849.0	889	1383.0219198790626	974.4308390022676	618.2806451612903	871.410752688172	771.6491141970727
3870296	2706849.0	889	1034.204658525554	854.723880597015	618.2806451612903	871.410752688172	416.25861744019517
3870302	2706849.0	889	1341.9670450961842	889.4362976978871	618.2806451612903	871.410752688172	723.9108548182052
3870291	2706849.0	889	867.3142463597009	670.2253049980324	618.2806451612903	871.410752688172	320.1457775578665
3870295	2706849.0	889	495.9473933649289	769.8462875197473	618.2806451612903	871.410752688172	158.99926125620868
3870287	2706849.0	889	1211.582183908046	503.1505747126436	618.2806451612903	871.410752688172	698.2995593309765
3870223	2706921.0	890	1345.9183673469388	995.8935860058308	618.3185792349726	871.420218579235	738.1700826090789
3870222	2706921.0	890	534.8766288356453	987.0128205128204	618.3185792349726	871.420218579235	142.5629990853873
3870220	2706921.0	890	1376.3825757575758	972.4305555555557	618.3185792349726	871.420218579235	764.7640884612007
3870208	2706921.0	890	867.6730462519936	670.0318979266348	618.3185792349726	871.420218579235	320.5228633289942
3870214	2706921.0	890	1385.0769603097774	863.5251694094869	618.3185792349726	871.420218579235	766.7990263099244
3870213	2706921.0	890	1034.3123620309052	854.9256070640178	618.3185792349726	871.420218579235	416.32066911685695
3870212	2706921.0	890	495.9808394160584	772.5687347931873	618.3185792349726	871.420218579235	157.2836241657204
3870204	2706921.0	890	1213.4332171893147	504.6800232288037	618.3185792349726	871.420218579235	699.0420611044805
3870195	2706921.0	890	1094.0580560991518	466.0616438356165	618.3185792349726	871.420218579235	625.0148989945604
3870193	2706921.0	890	1273.9123711340203	466.0693728522336	618.3185792349726	871.420218579235	770.7869537739771
3870197	2706921.0	890	487.4489441325849	480.8004544239508	618.3185792349726	871.420218579235	411.959538717775
3870188	2706921.0	890	1210.1650472334682	415.60715249662616	618.3185792349726	871.420218579235	747.0259653411807
3870181	2706921.0	890	1377.095885865959	388.7882105728821	618.3185792349726	871.420218579235	899.264508479245
3870170	2706921.0	890	1187.3131001371742	357.82167352537726	618.3185792349726	871.420218579235	766.5104241288342
3870169	2706921.0	890	1288.2700617283951	352.16419753086416	618.3185792349726	871.420218579235	847.621262292376
3870168	2706921.0	890	1234.7000507743082	354.8945163747144	618.3185792349726	871.420218579235	804.1920911665757
3870172	2706921.0	890	1124.1666666666667	373.441617357002	618.3185792349726	871.420218579235	709.8344700235082
3870161	2706921.0	890	1116.014306151645	154.41809728183117	618.3185792349726	871.420218579235	872.8075839130249
3870165	2706921.0	890	1351.537299338999	330.4170601196097	618.3185792349726	871.420218579235	911.2047568874282
3870164	2706921.0	890	1371.4141778235496	242.5755235152764	618.3185792349726	871.420218579235	981.1211093048453
3870386	2707057.0	891	1233.527468448404	354.2389260084137	618.3263665594856	871.5728831725617	803.8077002619818
3870385	2707057.0	891	1361.3433820274456	349.91319167773355	618.3263665594856	871.5728831725617	907.8563316986857
3870390	2707057.0	891	1124.828649492584	373.484387197502	618.3263665594856	871.5728831725617	710.3778659552517
3870389	2707057.0	891	1288.611210762332	354.0841554559043	618.3263665594856	871.5728831725617	846.8036110467638
3870388	2707057.0	891	1183.8483606557377	354.7851775956284	618.3263665594856	871.5728831725617	766.0839761031897
3870382	2707057.0	891	1333.3796198521648	181.0054558254136	618.3263665594856	871.5728831725617	994.074708840992
3870380	2707057.0	891	1114.5163877266389	154.11541143654117	618.3263665594856	871.5728831725617	872.3243438398946
3870448	2707057.0	891	1341.7082788671023	995.8089324618736	618.3263665594856	871.5728831725617	733.9727426797543
3870447	2707057.0	891	1392.7415059687787	983.030762167126	618.3263665594856	871.5728831725617	782.394828035233
3870445	2707057.0	891	541.1382795698925	984.9090322580644	618.3263665594856	871.5728831725617	137.12433577831575
3870433	2707057.0	891	867.7798742138365	669.8451257861635	618.3263665594856	871.5728831725617	320.8132487619625
3870439	2707057.0	891	1338.212187958884	871.2859030837004	618.3263665594856	871.5728831725617	719.8858786012252
3870438	2707057.0	891	1034.2475813544415	854.9032541776604	618.3263665594856	871.5728831725617	416.2551302354598
3870437	2707057.0	891	495.8282511210762	771.9986547085202	618.3263665594856	871.5728831725617	157.86328027812857
3870427	2707057.0	891	1212.942721791559	504.29213321848977	618.3263665594856	871.5728831725617	698.9018237179674
3870420	2707057.0	891	485.4199905033238	511.7497625830959	618.3263665594856	871.5728831725617	383.5841275484729
3870413	2707057.0	891	1093.6401913875598	467.15199362041466	618.3263665594856	871.5728831725617	624.0829175508998
3870412	2707057.0	891	1266.9759381898457	462.6699779249448	618.3263665594856	871.5728831725617	766.777577069251
3870402	2707057.0	891	1208.426229508197	408.76939890710383	618.3263665594856	871.5728831725617	749.9366061877068
3870521	2707053.0	892	1321.2718282682104	991.5323203087314	618.3793650793651	871.5275132275133	713.0630887448056
3870520	2707053.0	892	533.3259212198221	983.510165184244	618.3793650793651	871.5275132275133	140.62077603124908
3870513	2707053.0	892	1324.6518578352182	921.133548734518	618.3793650793651	871.5275132275133	708.0124241722659
3870518	2707053.0	892	1383.9367283950617	980.1954732510288	618.3793650793651	871.5275132275133	773.2314026619417
3870506	2707053.0	892	868.5942285041225	669.3080094228504	618.3793650793651	871.5275132275133	321.7144783774489
3870505	2707053.0	892	492.5770231589904	555.140385115795	618.3793650793651	871.5275132275133	340.48060747630217
3870511	2707053.0	892	1033.7675555555554	854.888	618.3793650793651	871.5275132275133	415.7213275591383
3870510	2707053.0	892	494.8625304136253	770.2177615571776	618.3793650793651	871.5275132275133	159.75003671157262
3870496	2707053.0	892	1222.1904554685234	507.80345227734256	618.3793650793651	871.5275132275133	704.8993015963541
3870486	2707053.0	892	1264.396073410158	461.8894579598805	618.3793650793651	871.5275132275133	764.9450462392712
3870485	2707053.0	892	1093.9451837769327	467.284062103929	618.3793650793651	871.5275132275133	624.159927975029
3870476	2707053.0	892	1209.5795979353438	404.9142895952187	618.3793650793651	871.5275132275133	753.1570990155276
3870464	2707053.0	892	1125.5364114114116	374.0290915915916	618.3793650793651	871.5275132275133	710.4315232128138
3870459	2707053.0	892	1378.646152140164	360.37624750499	618.3793650793651	871.5275132275133	916.1229196769874
3870457	2707053.0	892	1234.8816887579774	350.62935689739817	618.3793650793651	871.5275132275133	807.099748710927
3870456	2707053.0	892	1351.4448563484707	329.92477602718566	618.3793650793651	871.5275132275133	911.4376223486181
3870462	2707053.0	892	1181.152108995894	354.0912653975364	618.3793650793651	871.5275132275133	764.4955407742443
3870461	2707053.0	892	1288.778670047901	353.6470836855452	618.3793650793651	871.5275132275133	847.1336183890173
3870450	2707053.0	892	1272.6955719557195	122.0740057400574	618.3793650793651	871.5275132275133	994.892083829352
3870454	2707053.0	892	1114.306998939555	167.6555319901025	618.3793650793651	871.5275132275133	861.0342525110394
3870527	2707192.0	893	1055.5954954954957	174.71477477477475	618.3047767393562	871.4210799584632	822.5708774281813
3870526	2707192.0	893	1169.3076168040832	138.60011778563015	618.3047767393562	871.4210799584632	916.859145321304
3870579	2707192.0	893	1311.196438064859	995.8785220627326	618.3047767393562	871.4210799584632	703.9804750343243
3870578	2707192.0	893	526.4714732317311	979.6531848378272	618.3047767393562	871.4210799584632	141.94204507383012
3870580	2707192.0	893	1346.6554921540655	998.4186875891584	618.3047767393562	871.4210799584632	739.339676325462
3870571	2707192.0	893	1033.513404825737	854.8556747095622	618.3047767393562	871.4210799584632	415.5389482207834
3870570	2707192.0	893	493.8177317731773	769.7049204920492	618.3047767393562	871.4210799584632	160.75820806729718
3870575	2707192.0	893	1319.308039376538	921.0097074104456	618.3047767393562	871.4210799584632	702.755011508666
3870560	2707192.0	893	1231.8891767415084	509.31807714450207	618.3047767393562	871.4210799584632	712.4636135080084
3870567	2707192.0	893	869.9303987960873	668.3145221971407	618.3047767393562	871.4210799584632	323.3693360247541
3870566	2707192.0	893	510.9542020774316	635.2648725212465	618.3047767393562	871.4210799584632	259.41067863789874
3870553	2707192.0	893	1265.1969339622642	461.49724842767296	618.3047767393562	871.4210799584632	765.8374571235017
3870552	2707192.0	893	1093.9982489652978	467.6279847182426	618.3047767393562	871.4210799584632	623.9656587361604
3870547	2707192.0	893	1207.56	404.17786666666666	618.3047767393562	871.4210799584632	752.0225651582501
3870531	2707192.0	893	1233.4062980030722	350.78955453149	618.3047767393562	871.4210799584632	805.8579693279422
3870530	2707192.0	893	1283.860845641471	347.0592238633073	618.3047767393562	871.4210799584632	847.3017390398734
3870528	2707192.0	893	1361.1301346368234	339.03040048023325	618.3047767393562	871.4210799584632	913.9088291130531
3870534	2707192.0	893	1125.467816091954	374.0411877394636	618.3047767393562	871.4210799584632	710.3528036610741
3870533	2707192.0	893	1179.4636891793757	355.6230936819172	618.3047767393562	871.4210799584632	762.198719270641
3870640	2707248.0	894	1315.6555555555556	999.2202898550725	618.3620689655172	871.5491118077325	708.8851360727544
3870639	2707248.0	894	1359.932298695457	993.9583895636526	618.3620689655172	871.5491118077325	751.6052400711702
3870638	2707248.0	894	530.5564903846154	967.9847756410256	618.3620689655172	871.5491118077325	130.42107532486784
3870627	2707248.0	894	1033.806508355321	854.7546174142481	618.3620689655172	871.5491118077325	415.78376262408466
3870626	2707248.0	894	488.40086326928434	772.4846839320523	618.3620689655172	871.5491118077325	163.412593934355
3870625	2707248.0	894	501.7060916595503	716.2976088812981	618.3620689655172	871.5491118077325	194.19486656996614
3870631	2707248.0	894	1332.21524141943	926.1483420593368	618.3620689655172	871.5491118077325	715.9381452098941
3870617	2707248.0	894	1229.1730132450332	512.4577814569536	618.3620689655172	871.5491118077325	708.545406579371
3870622	2707248.0	894	870.6362477231329	667.5859744990892	618.3620689655172	871.5491118077325	324.4121185292158
3870611	2707248.0	894	1267.811024353969	457.5738055400632	618.3620689655172	871.5491118077325	770.1684879651738
3870612	2707248.0	894	1093.8268746061751	467.6857277882798	618.3620689655172	871.5491118077325	623.8368491477179
3870600	2707248.0	894	1201.256727073037	399.9121361889072	618.3620689655172	871.5491118077325	749.8050541448455
3870592	2707248.0	894	1126.6858204688394	374.6311225462169	618.3620689655172	871.5491118077325	710.859004581161
3870587	2707248.0	894	1284.8336162988116	346.4153933220147	618.3620689655172	871.5491118077325	848.4985242741867
3870586	2707248.0	894	1348.6000634316524	329.5371075166508	618.3620689655172	871.5491118077325	909.4088966782538
3870590	2707248.0	894	1176.4446196985627	353.79758149316507	618.3620689655172	871.5491118077325	761.2639362112058
3870589	2707248.0	894	1231.9040565785965	346.9718441419802	618.3620689655172	871.5491118077325	807.2267836958052
3870588	2707248.0	894	1379.2025543592993	358.1111462951235	618.3620689655172	871.5491118077325	917.8762381955277
3870583	2707248.0	894	1013.2473873873874	163.69243243243244	618.3620689655172	871.5491118077325	810.5525851179356
3870582	2707248.0	894	1080.0423665546846	138.73105636431504	618.3620689655172	871.5491118077325	866.1241248030757
3870770	2707138.0	895	1316.9012896825395	999.766369047619	618.2025316455696	871.4609704641351	710.3817493348706
3870769	2707138.0	895	1366.728723404255	989.5527482269504	618.2025316455696	871.4609704641351	757.7843543673507
3870760	2707138.0	895	1033.4079837618403	854.4373026612539	618.2025316455696	871.4609704641351	415.55429576956567
3870766	2707138.0	895	518.8333333333333	973.9535645472062	618.2025316455696	871.4609704641351	142.75492781369658
3870764	2707138.0	895	1344.0109708446048	925.661406672678	618.2025316455696	871.4609704641351	727.8293602883411
3870759	2707138.0	895	490.4172683513839	773.339651022864	618.2025316455696	871.4609704641351	161.11134920936
3870758	2707138.0	895	520.2500802053256	733.0091434071222	618.2025316455696	871.4609704641351	169.59832298280065
3870744	2707138.0	895	1229.935070306038	511.8675213675214	618.2025316455696	871.4609704641351	709.5943541835577
3870750	2707138.0	895	870.9525959367946	667.1651617757713	618.2025316455696	871.4609704641351	324.99134211060294
3870737	2707138.0	895	1093.8389558232932	467.62674698795183	618.2025316455696	871.4609704641351	623.9487864041274
3870735	2707138.0	895	1271.4981722641078	454.9519076993375	618.2025316455696	871.4609704641351	774.7741563942336
3870726	2707138.0	895	1198.3709305675598	396.5682800345722	618.2025316455696	871.4609704641351	749.7455825352586
3870713	2707138.0	895	1171.1519337016575	351.54346224677715	618.2025316455696	871.4609704641351	758.9909463130188
3870712	2707138.0	895	1232.2013161428954	343.4661563255439	618.2025316455696	871.4609704641351	809.79814220671
3870718	2707138.0	895	1122.368569209862	374.8475053387692	618.2025316455696	871.4609704641351	707.6781239921879
3870706	2707138.0	895	1017.5679473496976	164.57328352899324	618.2025316455696	871.4609704641351	811.9008173422701
3870705	2707138.0	895	1082.166290443943	153.53574115876597	618.2025316455696	871.4609704641351	854.7976394161849
3870710	2707138.0	895	1286.98	349.5802962962963	618.2025316455696	871.4609704641351	848.3058058556709
3870708	2707138.0	895	1360.517306052856	341.2450127877238	618.2025316455696	871.4609704641351	912.2281436559905
3870649	2707309.0	896	1231.7287634408603	341.0989247311828	618.333869239014	871.4239013933548	810.862427976921
3870648	2707309.0	896	1377.7802325581397	355.7042635658915	618.333869239014	871.4239013933548	918.0008298468663
3870655	2707309.0	896	1195.5267308206362	378.6376637262764	618.333869239014	871.4239013933548	758.9399683076758
3870654	2707309.0	896	1122.005401234568	375.25385802469134	618.333869239014	871.4239013933548	707.0146561983065
3870652	2707309.0	896	1168.6852639036483	351.8319164009918	618.333869239014	871.4239013933548	756.8767987444271
3870643	2707309.0	896	1093.2922987164527	180.71120186697783	618.333869239014	871.4239013933548	838.2538654958236
3870642	2707309.0	896	1035.713864306785	159.10324483775813	618.333869239014	871.4239013933548	825.5948025748278
3870647	2707309.0	896	1288.9442390634629	349.38108441158346	618.333869239014	871.4239013933548	849.8511463064266
3870646	2707309.0	896	1348.104643914602	329.3430730871124	618.333869239014	871.4239013933548	909.0748087961682
3870697	2707309.0	896	518.1699834162521	973.8984245439468	618.333869239014	871.4239013933548	143.29630811035054
3870703	2707309.0	896	1318.0798011512295	998.2294610151752	618.333869239014	871.4239013933548	711.1427558364761
3870701	2707309.0	896	1358.6750493096647	989.4516765285996	618.333869239014	871.4239013933548	749.690348485146
3870689	2707309.0	896	1034.367724867725	854.9157848324515	618.333869239014	871.4239013933548	416.36124572500677
3870692	2707309.0	896	1309.8116265239369	916.2769848349687	618.333869239014	871.4239013933548	692.9309402198801
3870683	2707309.0	896	870.9260089686098	666.3998505231689	618.333869239014	871.4239013933548	325.32699010133825
3870687	2707309.0	896	481.7048794826573	779.0091122868901	618.333869239014	871.4239013933548	164.9483982566517
3870686	2707309.0	896	534.3972922502335	770.2037037037037	618.333869239014	871.4239013933548	131.49478079728306
3870672	2707309.0	896	1093.7445634534242	467.8854268094775	618.333869239014	871.4239013933548	623.5853018175701
3870678	2707309.0	896	1238.1283676703645	503.9759640781828	618.333869239014	871.4239013933548	720.5298098780812
3870670	2707309.0	896	1273.347871598046	445.1475924633636	618.333869239014	871.4239013933548	781.5080516804514
3870779	2707376.0	897	1379.1726300637467	354.35235451367464	618.4211927582535	871.4478168264111	919.8535027420379
3870778	2707376.0	897	1347.8454402515724	329.17610062893084	618.4211927582535	871.4478168264111	908.9105275102469
3870783	2707376.0	897	1166.863238512035	351.7078774617068	618.4211927582535	871.4478168264111	755.5913459810266
3870782	2707376.0	897	1291.7947401182696	351.468253968254	618.4211927582535	871.4478168264111	850.7706389352962
3870781	2707376.0	897	1233.7656167979003	341.5648293963254	618.4211927582535	871.4478168264111	812.0497155744326
3870775	2707376.0	897	1103.1226271829917	234.7741078208049	618.4211927582535	871.4478168264111	800.1805372991487
3870772	2707376.0	897	1035.4656699889258	151.8170911775563	618.4211927582535	871.4478168264111	831.7418333151833
3870832	2707376.0	897	1349.9321678321678	986.5568764568764	618.4211927582535	871.4478168264111	740.5122566592662
3870836	2707376.0	897	1329.4648854961831	1006.3239185750635	618.4211927582535	871.4478168264111	723.7228031541524
3870827	2707376.0	897	1256.8200862600122	953.2818853974122	618.4211927582535	871.4478168264111	643.6225306832827
3870824	2707376.0	897	1033.9745098039216	854.8886710239652	618.4211927582535	871.4478168264111	415.88311412867466
3870831	2707376.0	897	518.7256600660065	973.5680693069309	618.4211927582535	871.4478168264111	142.71560953685474
3870818	2707376.0	897	870.570349907919	666.258379373849	618.4211927582535	871.4478168264111	325.0875308180638
3870822	2707376.0	897	518.1258776328987	794.9714142427282	618.4211927582535	871.4478168264111	126.12608924499231
3870821	2707376.0	897	480.9439605110337	778.7784552845528	618.4211927582535	871.4478168264111	165.79384775959466
3870809	2707376.0	897	1093.459365387729	468.4679456046625	618.4211927582535	871.4478168264111	622.939838238853
3870812	2707376.0	897	1249.6259138911455	485.4485513132954	618.4211927582535	871.4478168264111	739.874876554892
3870804	2707376.0	897	1276.9434087882823	439.3537505548158	618.4211927582535	871.4478168264111	787.6273173984139
3870787	2707376.0	897	1195.0757113821137	371.0744410569106	618.4211927582535	871.4478168264111	763.4814660673052
3870789	2707376.0	897	1121.8809806247527	374.3724792408066	618.4211927582535	871.4478168264111	707.4995754305603
3870908	2707468.0	898	1034.14161849711	854.3121387283237	618.368783068783	871.374074074074	416.1227707274058
3870903	2707468.0	898	488.3808347062054	828.8632619439868	618.368783068783	871.374074074074	136.76269910860827
3870902	2707468.0	898	482.56454248366015	772.6075708061002	618.368783068783	871.374074074074	167.92145166322445
3870895	2707468.0	898	870.5957095709571	666.2638430509718	618.368783068783	871.374074074074	325.0978765281057
3870880	2707468.0	898	1093.6878180661577	468.4279580152672	618.368783068783	871.374074074074	623.1322150857816
3870874	2707468.0	898	1266.2401840848188	457.9697658161482	618.368783068783	871.374074074074	768.5313749878368
3870857	2707468.0	898	1166.2540521494009	351.87420718816065	618.368783068783	871.374074074074	755.0221054843511
3870856	2707468.0	898	1289.3908712459115	350.7551293487957	618.368783068783	871.374074074074	849.3024952444542
3870863	2707468.0	898	1125.0401017214397	374.9113849765258	618.368783068783	871.374074074074	709.3595892149416
3870849	2707468.0	898	1384.2724025311288	339.3266993263932	618.368783068783	871.374074074074	932.5678330724371
3870855	2707468.0	898	1216.030389544474	352.3313665778455	618.368783068783	871.374074074074	791.5836835484414
3870842	2707468.0	898	1107.1387225548904	242.69760479041915	618.368783068783	871.374074074074	796.3228973075026
3870846	2707468.0	898	1346.967656923814	329.1518128094553	618.368783068783	871.374074074074	908.2187509591154
3870839	2707468.0	898	1043.3362381989832	152.61474219317358	618.368783068783	871.374074074074	834.9924042083958
3870933	2707468.0	898	1335.1210413311862	1016.1731078904992	618.368783068783	871.374074074074	731.2322202408924
3870921	2707468.0	898	509.94994110718494	962.1968983117392	618.368783068783	871.374074074074	141.4334850549891
3870920	2707468.0	898	1170.8666666666666	957.0843137254902	618.368783068783	871.374074074074	559.1065699499906
3870926	2707468.0	898	1355.0974323704722	978.0570839064648	618.368783068783	871.374074074074	744.4127667422083
3870904	2707525.0	899	1346.4968801313628	329.08768472906405	618.3290598290598	871.607905982906	908.0509704819024
3871037	2707525.0	899	870.6434927697442	666.0821282906934	618.3290598290598	871.607905982906	325.4280540552211
3870898	2707525.0	899	1383.2346979731087	296.2957053983544	618.3290598290598	871.607905982906	957.112722413611
3871008	2707525.0	899	1243.0320158102768	481.6810276679842	618.3290598290598	871.607905982906	736.4080075909619
3870885	2707525.0	899	1105.457757296467	244.47465437788017	618.3290598290598	871.607905982906	794.0972756312575
3871001	2707525.0	899	1093.560396039604	468.36534653465344	618.3290598290598	871.607905982906	623.2570775104257
3870879	2707525.0	899	1062.240310077519	178.61945031712474	618.3290598290598	871.607905982906	822.9764260191143
3870983	2707525.0	899	1280.508817204301	436.0982795698925	618.3290598290598	871.607905982906	792.5595660743336
3870955	2707525.0	899	1125.517164033548	378.3743904817632	618.3290598290598	871.607905982906	707.4737266218151
3871074	2707525.0	899	1321.3621908127209	999.2426383981154	618.3290598290598	871.607905982906	714.5251627335399
3871069	2707525.0	899	1104.128217660476	986.1490713587488	618.3290598290598	871.607905982906	499.1197254320543
3870929	2707525.0	899	1166.9527978029523	352.970648815654	618.3290598290598	871.607905982906	754.9653040970933
3871062	2707525.0	899	1361.5045289855072	977.4134963768116	618.3290598290598	871.607905982906	750.6694351806983
3871060	2707525.0	899	501.5471167369902	938.9676511954992	618.3290598290598	871.607905982906	134.81601354240107
3870923	2707525.0	899	1216.602777777778	351.7718434343434	618.3290598290598	871.607905982906	792.5660688637735
3871040	2707525.0	899	484.0756253635834	773.4653868528214	618.3290598290598	871.607905982906	166.300747824461
3870919	2707525.0	899	1286.8162539140335	349.2699971534301	618.3290598290598	871.607905982906	848.358426407112
3871047	2707525.0	899	1033.7459321245933	854.6125058112506	618.3290598290598	871.607905982906	415.7643820901428
3871046	2707525.0	899	477.7428810720268	864.7808486878839	618.3290598290598	871.607905982906	140.75184676875097
3871029	2707599.0	900	1347.169266770671	997.9841393655748	618.228354978355	871.327922077922	739.8625887705297
3871016	2707599.0	900	501.0172168974086	916.4013134540292	618.228354978355	871.327922077922	125.5789054753003
3871022	2707599.0	900	1362.4694229112831	970.7157622739018	618.228354978355	871.327922077922	750.84799392205
3871020	2707599.0	900	1054.2311932555124	947.0291828793776	618.228354978355	871.327922077922	442.5258815850967
3871003	2707599.0	900	1033.955178416014	854.9229765013055	618.228354978355	871.327922077922	416.05037431173906
3871002	2707599.0	900	475.1219325153375	869.517382413088	618.228354978355	871.327922077922	143.11787520796128
3871000	2707599.0	900	484.14310729067176	776.9291626870424	618.228354978355	871.327922077922	163.98164355196758
3870996	2707599.0	900	870.3798493408663	665.9161958568739	618.228354978355	871.327922077922	325.2296932605607
3870987	2707599.0	900	1093.3758865248228	468.5699548678272	618.228354978355	871.327922077922	622.8797290696732
3870985	2707599.0	900	1223.50494641385	459.5978290739214	618.228354978355	871.327922077922	732.0392213705861
3870978	2707599.0	900	1282.055843594729	435.49913588248	618.228354978355	871.327922077922	794.111872168723
3870971	2707599.0	900	1127.1814857582756	377.58333333333337	618.228354978355	871.327922077922	709.0959090597307
3870962	2707599.0	900	1166.2512332628612	352.723044397463	618.228354978355	871.327922077922	754.5065236810075
3870960	2707599.0	900	1217.7110215053765	350.9606182795699	618.228354978355	871.327922077922	793.8271841709092
3870957	2707599.0	900	1286.2339606501282	349.8247790134018	618.228354978355	871.327922077922	847.4650538134808
3870950	2707599.0	900	1346.3545303408148	329.49866999168745	618.228354978355	871.327922077922	907.6049061482049
3870931	2707599.0	900	1383.742959226566	249.23329129886508	618.228354978355	871.327922077922	986.4148918996642
3870935	2707599.0	900	1110.000768049155	243.63172043010755	618.228354978355	871.327922077922	797.3974089627903
3870927	2707599.0	900	1064.7914023960536	193.2723749119098	618.228354978355	871.327922077922	811.8977031385062
3871039	2707664.0	901	1350.7322932144627	211.8675086676573	618.2011111111111	871.1966666666667	985.5540935643343
3871123	2707664.0	901	1350.1443618339529	979.2323420074348	618.2011111111111	871.1966666666667	739.8733874285901
3871120	2707664.0	901	491.3547854785479	909.985808580858	618.2011111111111	871.1966666666667	132.64459226414598
3871117	2707664.0	901	1036.0907752698724	900.4584560026169	618.2011111111111	871.1966666666667	418.9129070891273
3871110	2707664.0	901	1033.8674540682414	855.1106736657919	618.2011111111111	871.1966666666667	415.9774847731291
3871109	2707664.0	901	461.5959507042253	852.8441901408451	618.2011111111111	871.1966666666667	157.6768520128978
3871108	2707664.0	901	483.4449061249615	778.8594952293014	618.2011111111111	871.1966666666667	163.3566283054427
3871099	2707664.0	901	1093.5486676240623	468.75562470081377	618.2011111111111	871.1966666666667	622.8274975797028
3871103	2707664.0	901	870.7856614929785	665.6212121212121	618.2011111111111	871.1966666666667	325.66888491715076
3871089	2707664.0	901	1217.4640406907972	418.801159214573	618.2011111111111	871.1966666666667	750.8513527531699
3871092	2707664.0	901	1283.7745874587458	435.4854785478548	618.2011111111111	871.1966666666667	795.5075687065348
3871082	2707664.0	901	1128.1075899843504	377.14241001564943	618.2011111111111	871.1966666666667	709.9959335882808
3871073	2707664.0	901	1217.7213343987216	349.83719536556134	618.2011111111111	871.1966666666667	794.5062595387116
3871078	2707664.0	901	1165.4152872444013	353.19717624148007	618.2011111111111	871.1966666666667	753.5030369162347
3871076	2707664.0	901	1285.8195592286502	350.3068870523416	618.2011111111111	871.1966666666667	846.7824719333363
3871061	2707664.0	901	1346.316333504186	329.2073295745772	618.2011111111111	871.1966666666667	907.6916979911404
3871048	2707664.0	901	1111.2546296296296	239.5335648148148	618.2011111111111	871.1966666666667	801.3114540330708
3871043	2707664.0	901	1057.693001060445	212.6268999646518	618.2011111111111	871.1966666666667	791.7494925449487
3871163	2707797.0	902	1093.517637540453	468.8828478964401	618.3047767393562	871.4210799584632	622.7875170091176
3871156	2707797.0	902	1283.3128802181666	433.7871827144955	618.3047767393562	871.4210799584632	796.0899482529773
3871145	2707797.0	902	1126.586101565483	377.4190530736922	618.3047767393562	871.4210799584632	708.7932757393122
3871151	2707797.0	902	1217.77274975272	413.2962413452028	618.3047767393562	871.4210799584632	754.4800980961506
3871139	2707797.0	902	1165.4512503956948	353.2109844887623	618.3047767393562	871.4210799584632	753.5986774678437
3871138	2707797.0	902	1218.3924126856684	349.65469021811856	618.3047767393562	871.4210799584632	795.201443835653
3871137	2707797.0	902	1286.1816541770747	349.25686927560366	618.3047767393562	871.4210799584632	847.7705977055415
3871128	2707797.0	902	1015.709590878605	254.98792756539237	618.3047767393562	871.4210799584632	733.4305813574382
3871132	2707797.0	902	1346.4474398101052	328.74771108850456	618.3047767393562	871.4210799584632	908.1223062255615
3871127	2707797.0	902	1110.2498048399689	239.8626073380172	618.3047767393562	871.4210799584632	800.5473221562754
3871125	2707797.0	902	1285.3082965144822	159.35051546391753	618.3047767393562	871.4210799584632	975.6731953948453
3871187	2707797.0	902	1364.638242894057	980.970930232558	618.3047767393562	871.4210799584632	754.3307049282605
3871184	2707797.0	902	482.6689145793192	907.6335902376364	618.3047767393562	871.4210799584632	140.38672659698196
3871177	2707797.0	902	1034.2001811594205	854.3423913043479	618.3047767393562	871.4210799584632	416.245923732441
3871183	2707797.0	902	1063.3108723958333	904.1819661458334	618.3047767393562	871.4210799584632	446.21037732800824
3871171	2707797.0	902	485.925684079602	782.1358830845771	618.3047767393562	871.4210799584632	159.6748901807306
3871168	2707797.0	902	871.3761484748254	665.4114296214626	618.3047767393562	871.4210799584632	326.3205406100654
3871173	2707797.0	902	1255.9476190476191	854.5484126984127	618.3047767393562	871.4210799584632	637.8660370700329
3871172	2707797.0	902	462.2244897959184	836.3698206555349	618.3047767393562	871.4210799584632	159.96764282525075
3871376	2707794.0	903	1431.9033423667572	918.1129177958446	618.3047767393562	871.4210799584632	814.9372698015454
3871243	2707794.0	903	1093.1404853128993	809.1842273307791	618.3047767393562	871.4210799584632	478.8970410866399
3871242	2707794.0	903	1322.297411869701	790.9591700133868	618.3047767393562	871.4210799584632	708.5758599259336
3871241	2707794.0	903	486.8937583001328	782.3037848605578	618.3047767393562	871.4210799584632	158.7789282392379
3871369	2707794.0	903	483.1423089756423	908.8066399733068	618.3047767393562	871.4210799584632	140.23755841286047
3871245	2707794.0	903	458.7710055096418	835.4297520661157	618.3047767393562	871.4210799584632	163.5432659764055
3871236	2707794.0	903	871.4177583697234	665.0440320232897	618.3047767393562	871.4210799584632	326.5848547992566
3871225	2707794.0	903	1289.119373573947	424.9086289151628	618.3047767393562	871.4210799584632	805.8322358053508
3871353	2707794.0	903	1035.6806331471137	852.7886405959031	618.3047767393562	871.4210799584632	417.79154288796764
3871231	2707794.0	903	1093.5561941251597	469.051245210728	618.3047767393562	871.4210799584632	622.7081127158493
3871221	2707794.0	903	1219.827960927961	414.3236874236874	618.3047767393562	871.4210799584632	755.4920035172372
3871214	2707794.0	903	1126.0312742812744	377.94017094017096	618.3047767393562	871.4210799584632	708.0322053916075
3871203	2707794.0	903	1285.8967377006052	347.2469087082347	618.3047767393562	871.4210799584632	848.7859495455551
3871201	2707794.0	903	1240.9253968253968	336.8531746031746	618.3047767393562	871.4210799584632	820.6212780523465
3871206	2707794.0	903	1165.2945776850886	352.03284671532845	618.3047767393562	871.4210799584632	754.2956841783446
3871204	2707794.0	903	1196.417018284107	358.90281293952177	618.3047767393562	871.4210799584632	772.5857478959829
3871193	2707794.0	903	1110.7469135802469	239.1551174830745	618.3047767393562	871.4210799584632	801.4109466692804
3871197	2707794.0	903	993.1272511043154	324.703873598369	618.3047767393562	871.4210799584632	662.8661939028543
3871196	2707794.0	903	1346.261122177955	329.36935590969455	618.3047767393562	871.4210799584632	907.6015163101939
3871189	2707794.0	903	1292.6194029850749	151.84378109452734	618.3047767393562	871.4210799584632	986.1499400239405
3871283	2707885.0	904	1289.4507864028412	423.189497716895	618.3830227743272	871.5631469979295	807.0755062266277
3871276	2707885.0	904	1218.2712565838976	407.9778028592927	618.3830227743272	871.5631469979295	758.1406626499493
3871267	2707885.0	904	1165.017785111845	350.47396406307297	618.3830227743272	871.5631469979295	755.2108976752858
3871266	2707885.0	904	1197.2634152788792	356.61604546656093	618.3830227743272	871.5631469979295	774.7728868525162
3871264	2707885.0	904	1284.3585517047056	345.56875176105945	618.3830227743272	871.5631469979295	848.6421560084664
3871270	2707885.0	904	1126.7654430629564	378.3273139925005	618.3830227743272	871.5631469979295	708.332035290713
3871258	2707885.0	904	1232.2663575476558	322.4747552807831	618.3830227743272	871.5631469979295	823.6205501509448
3871257	2707885.0	904	1346.3576853227669	329.2911507346872	618.3830227743272	871.5631469979295	907.7477773279517
3871262	2707885.0	904	998.6268601190476	336.7652529761905	618.3830227743272	871.5631469979295	656.1967412969417
3871252	2707885.0	904	1110.0061124694375	238.5664221678892	618.3830227743272	871.5631469979295	801.4849443170622
3871247	2707885.0	904	1271.3740095087164	169.00449022715267	618.3830227743272	871.5631469979295	959.1589518739371
3871343	2707885.0	904	506.5937713894593	941.8015058179328	618.3830227743272	871.5631469979295	132.0237242881624
3871329	2707885.0	904	1034.7753824756603	853.2538247566064	618.3830227743272	871.5631469979295	416.79470785817443
3871324	2707885.0	904	459.80192165558014	836.1796008869179	618.3830227743272	871.5631469979295	162.48064797822647
3871314	2707885.0	904	1427.1282051282053	785.8810786914236	618.3830227743272	871.5631469979295	813.2712873389103
3871316	2707885.0	904	488.5687609075044	782.0134380453752	618.3830227743272	871.5631469979295	157.70508221840925
3871307	2707885.0	904	1410.5866910866912	757.2969067969068	618.3830227743272	871.5631469979295	800.4020400631448
3871296	2707885.0	904	1093.669688061408	468.5715335619794	618.3830227743272	871.5631469979295	623.1369469863135
3871302	2707885.0	904	1032.1400125431169	704.8458764502979	618.3830227743272	871.5631469979295	446.0823857555716
3871300	2707885.0	904	870.9889364739471	664.9421841541756	618.3830227743272	871.5631469979295	326.3463956021267
3871419	2708039.0	905	1111.9060089321963	238.82115306536744	618.3047767393562	871.4210799584632	802.3869664491318
3871416	2708039.0	905	1215.879389312977	195.08142493638675	618.3047767393562	871.4210799584632	902.5135713926381
3871423	2708039.0	905	1215.8597639209647	289.5484988452656	618.3047767393562	871.4210799584632	834.0549522405265
3871489	2708039.0	905	512.2712490761271	950.6060606060604	618.3047767393562	871.4210799584632	132.3380903174483
3871483	2708039.0	905	456.2806809184481	836.5807600950119	618.3047767393562	871.4210799584632	165.72765464692483
3871482	2708039.0	905	490.6147950089126	781.0793226381461	618.3047767393562	871.4210799584632	156.41727701901758
3871484	2708039.0	905	1034.578736445073	853.8201320132014	618.3047767393562	871.4210799584632	416.6458962928215
3871474	2708039.0	905	870.9243727598566	664.9426523297491	618.3047767393562	871.4210799584632	326.26676412038506
3871479	2708039.0	905	1400.559640522876	742.2638888888889	618.3047767393562	871.4210799584632	792.8456671496388
3871477	2708039.0	905	1426.8149927219797	749.1288209606987	618.3047767393562	871.4210799584632	817.7066503086819
3871464	2708039.0	905	1093.3075815738964	469.4117082533589	618.3047767393562	871.4210799584632	622.2854646698837
3871468	2708039.0	905	1005.9515469935786	610.3388791593695	618.3047767393562	871.4210799584632	467.369162507143
3871455	2708039.0	905	1291.5259917920655	428.3994528043776	618.3047767393562	871.4210799584632	805.9125055012486
3871442	2708039.0	905	1127.1444699579029	379.1953693073097	618.3047767393562	871.4210799584632	707.9576142826475
3871446	2708039.0	905	1229.4454246059752	383.6693719124912	618.3047767393562	871.4210799584632	781.9172719518311
3871434	2708039.0	905	1166.464796479648	347.2631096442978	618.3047767393562	871.4210799584632	758.4332436579652
3871433	2708039.0	905	1197.198907540634	355.7933653077538	618.3047767393562	871.4210799584632	775.2356769344923
3871426	2708039.0	905	1345.7989214175657	328.85096730011986	618.3047767393562	871.4210799584632	907.5406644835078
3871430	2708039.0	905	1282.7240802675583	343.9016164994426	618.3047767393562	871.4210799584632	848.3689027946476
3871429	2708039.0	905	998.8114942528736	335.82911877394633	618.3047767393562	871.4210799584632	656.9962792576445
3871411	2707961.0	906	525.6889276035618	980.7981029810296	618.1797385620915	871.3104575163399	143.32513604098932
3871402	2707961.0	906	488.4511854951185	779.1642259414226	618.1797385620915	871.3104575163399	159.12393118041265
3871400	2707961.0	906	1395.2643540669856	771.4166666666667	618.1797385620915	871.3104575163399	783.4789525601228
3871407	2707961.0	906	1034.8301544050864	853.7783832879202	618.1797385620915	871.3104575163399	417.019115447831
3871406	2707961.0	906	454.936188510492	835.266081871345	618.1797385620915	871.3104575163399	167.17551749310238
3871399	2707961.0	906	1327.9706152433423	741.348025711662	618.1797385620915	871.3104575163399	721.5908274780966
3871396	2707961.0	906	871.1976495726495	664.704415954416	618.1797385620915	871.3104575163399	326.6559653550415
3871384	2707961.0	906	1093.4463087248323	469.3357302652605	618.1797385620915	871.3104575163399	622.4644520475326
3871388	2707961.0	906	1022.3799654576856	574.0365572826713	618.1797385620915	871.3104575163399	501.74654476397427
3871379	2707961.0	906	1293.1433759078386	428.4181066867017	618.1797385620915	871.3104575163399	807.2976812566752
3871352	2707961.0	906	1126.7968690339824	378.9734631538755	618.1797385620915	871.3104575163399	707.8750606055603
3871358	2707961.0	906	1233.601482617587	376.0812883435583	618.1797385620915	871.3104575163399	789.9340814624162
3871345	2707961.0	906	1169.4343773303506	346.16256524981355	618.1797385620915	871.3104575163399	761.3553608634398
3871344	2707961.0	906	1197.4410447761195	353.2649253731343	618.1797385620915	871.3104575163399	777.1195752587364
3871338	2707961.0	906	1286.876548545088	341.55128205128204	618.1797385620915	871.3104575163399	853.1120721633552
3871336	2707961.0	906	1001.248322147651	335.09134973900075	618.1797385620915	871.3104575163399	658.9935290090278
3871325	2707961.0	906	1346.6788576300085	328.6679454390452	618.1797385620915	871.3104575163399	908.3897084381174
3871312	2707961.0	906	1114.216629381059	238.6502609992543	618.1797385620915	871.3104575163399	803.9350230649151
3871319	2707961.0	906	1205.595498308613	280.4427530575072	618.1797385620915	871.3104575163399	833.1758031598334
3871306	2707961.0	906	1189.7968216443394	203.894536380352	618.1797385620915	871.3104575163399	878.7434787566032
3871536	2708210.0	907	1196.8069790141533	353.02122986822843	618.3047767393562	871.4210799584632	776.7903208784004
3871541	2708210.0	907	1168.9848484848485	346.329134720701	618.3047767393562	871.4210799584632	760.9008426668995
3871530	2708210.0	907	1285.158987485779	341.09982935153585	618.3047767393562	871.4210799584632	852.0182904348534
3871523	2708210.0	907	1000.0995599559956	334.00238357169053	618.3047767393562	871.4210799584632	659.2314553459194
3871652	2708210.0	907	568.1696764484575	985.5045146726862	618.3047767393562	871.4210799584632	124.61363632192446
3871514	2708210.0	907	1204.583655083655	279.633075933076	618.3047767393562	871.4210799584632	833.0281897396995
3871642	2708210.0	907	455.9955823293173	833.752610441767	618.3047767393562	871.4210799584632	166.62289214200447
3871519	2708210.0	907	1345.93719190889	328.503059663437	618.3047767393562	871.4210799584632	907.8595201717717
3871646	2708210.0	907	1413.707468879668	872.5341171046565	618.3047767393562	871.4210799584632	795.4034708974714
3871645	2708210.0	907	1034.8016734509272	854.0902306648576	618.3047767393562	871.4210799584632	416.8573176850884
3871633	2708210.0	907	1367.5518731988473	684.036023054755	618.3047767393562	871.4210799584632	772.3240065566937
3871639	2708210.0	907	488.1697722567288	777.6394064872326	618.3047767393562	871.4210799584632	160.40611481722874
3871508	2708210.0	907	1109.029836564044	236.8971873812239	618.3047767393562	871.4210799584632	802.1419167399965
3871499	2708210.0	907	1175.142433234421	201.34718100890208	618.3047767393562	871.4210799584632	871.2446302528255
3871625	2708210.0	907	1024.9865637507146	577.0491709548313	618.3047767393562	871.4210799584632	502.04073210965106
3871631	2708210.0	907	870.9878226099601	664.5836059614685	618.3047767393562	871.4210799584632	326.54320130712136
3871613	2708210.0	907	1092.9080241040278	469.5689819219791	618.3047767393562	871.4210799584632	621.878887811297
3871599	2708210.0	907	1293.5538745387453	426.6847478474785	618.3047767393562	871.4210799584632	808.5491631177545
3871561	2708210.0	907	1126.6548374687438	379.36362762069626	618.3047767393562	871.4210799584632	707.4887424155285
3871553	2708210.0	907	1230.349910048831	363.9618350038551	618.3047767393562	871.4210799584632	795.056054940602
3871800	2708279.0	908	574.5602360602361	1002.9627594627594	618.3968512486429	871.4728555917482	138.6046306989209
3871794	2708279.0	908	1034.7344671201815	853.8877551020408	618.3968512486429	871.4728555917482	416.7088265789795
3871793	2708279.0	908	456.3376666666667	840.4366666666666	618.3968512486429	871.4728555917482	165.0043160961809
3871798	2708279.0	908	1364.0307692307692	953.7491452991452	618.3968512486429	871.4728555917482	750.1595346947154
3871785	2708279.0	908	871.1038489469862	664.6343500363108	618.3968512486429	871.4728555917482	326.56238923996926
3871790	2708279.0	908	486.86628278950735	772.0802943058221	618.3968512486429	871.4728555917482	164.86106780607693
3871777	2708279.0	908	1023.9469825155104	575.9873096446701	618.3968512486429	871.4728555917482	501.77945039052395
3871781	2708279.0	908	1410.5539906103286	647.7220657276996	618.3968512486429	871.4728555917482	823.150866734935
3871773	2708279.0	908	1093.1774401029106	469.4231387682907	618.3968512486429	871.4728555917482	622.1419310339302
3871765	2708279.0	908	1293.8010216203372	425.6385127108577	618.3968512486429	871.4728555917482	809.2830497715321
3871751	2708279.0	908	1238.5032	374.49253333333337	618.3968512486429	871.4728555917482	794.6831598025831
3871749	2708279.0	908	1124.747922705314	379.3345893719807	618.3968512486429	871.4728555917482	706.110105184112
3871739	2708279.0	908	1284.95137717819	340.4926925238898	618.3968512486429	871.4728555917482	852.1941501845296
3871738	2708279.0	908	997.784793325749	334.0339400834281	618.3968512486429	871.4728555917482	657.8569741944375
3871743	2708279.0	908	1165.8080863519942	343.8106476399561	618.3968512486429	871.4728555917482	760.3199760745057
3871742	2708279.0	908	1196.6991961818635	352.8468977643808	618.3968512486429	871.4728555917482	776.7924344943222
3871730	2708279.0	908	1108.5151171579744	237.79478458049888	618.3968512486429	871.4728555917482	801.1016241766758
3871733	2708279.0	908	1346.639234211835	329.5117686060003	618.3968512486429	871.4728555917482	907.7768382982031
3871732	2708279.0	908	1204.0446500402252	279.0596674711719	618.3968512486429	871.4728555917482	833.0286487802272
3871724	2708279.0	908	1164.2182747444526	196.2217651458489	618.3968512486429	871.4728555917482	868.2655477993861
3871673	2708348.0	909	1244.1309328968905	371.03873431533	618.3830227743272	871.5631469979295	801.3021494505158
3871678	2708348.0	909	1126.3146879756468	381.1318493150685	618.3830227743272	871.5631469979295	706.0576706339791
3871667	2708348.0	909	1285.4971214738057	341.4879101899828	618.3830227743272	871.5631469979295	852.0686459203966
3871666	2708348.0	909	997.8233601841196	333.216915995397	618.3830227743272	871.5631469979295	658.6286010251066
3871670	2708348.0	909	1167.4929551353357	343.260474601409	618.3830227743272	871.5631469979295	761.9878158335713
3871669	2708348.0	909	1196.0266966067866	352.36027944111777	618.3830227743272	871.5631469979295	776.687731072068
3871659	2708348.0	909	1112.849468280161	239.08819215254857	618.3830227743272	871.5631469979295	802.8210474556832
3871663	2708348.0	909	1346.92722780169	329.4805515702216	618.3830227743272	871.5631469979295	908.0915146308726
3871661	2708348.0	909	1205.715088282504	277.4810058855002	618.3830227743272	871.5631469979295	835.3996322496375
3871655	2708348.0	909	1139.2712031558185	156.65581854043393	618.3830227743272	871.5631469979295	884.543376405801
3871721	2708348.0	909	573.1629885057472	1008.2535632183908	618.3830227743272	871.5631469979295	143.97611394177335
3871715	2708348.0	909	1034.9359318996417	854.1872759856632	618.3830227743272	871.5631469979295	416.91515563025223
3871714	2708348.0	909	517.546440222606	789.0250431778929	618.3830227743272	871.5631469979295	130.30945845531406
3871719	2708348.0	909	1350.3333333333333	977.1697154471544	618.3830227743272	871.5631469979295	739.5295831993784
3871709	2708348.0	909	871.3026779422129	664.7019027484143	618.3830227743272	871.5631469979295	326.741375314942
3871708	2708348.0	909	1432.938421302901	664.615073704232	618.3830227743272	871.5631469979295	840.4332229939611
3871700	2708348.0	909	1020.5339417227024	579.6287223823247	618.3830227743272	871.5631469979295	496.94171679047724
3871689	2708348.0	909	1294.4738751814225	428.0350749879052	618.3830227743272	871.5631469979295	808.5888889723145
3871695	2708348.0	909	1093.198122291767	469.3619804204783	618.3830227743272	871.5631469979295	622.2661465370095
3871538	2708111.0	910	1121.6821933962265	375.2613993710692	618.1239316239316	871.4166666666666	706.9235971901778
3871532	2708111.0	910	1249.5435729847493	362.30174291938994	618.1239316239316	871.4166666666666	811.1034268688667
3871522	2708111.0	910	1166.1297985556823	340.76035727860125	618.1239316239316	871.4166666666666	762.8279942981785
3871524	2708111.0	910	1196.4045761830473	352.82553302132084	618.1239316239316	871.4166666666666	776.7530288111344
3871512	2708111.0	910	1346.9093113482056	329.8249272550921	618.1239316239316	871.4166666666666	907.9921485886917
3871517	2708111.0	910	1290.2702499247216	341.8074375188196	618.1239316239316	871.4166666666666	855.725778975884
3871516	2708111.0	910	998.6490730230798	334.6286416950435	618.1239316239316	871.4166666666666	657.9823455000732
3871496	2708111.0	910	1113.519906323185	237.28181108508977	618.1239316239316	871.4166666666666	804.7013028519904
3871503	2708111.0	910	1208.902451747522	273.61085028690667	618.1239316239316	871.4166666666666	840.470733539777
3871629	2708111.0	910	566.6178010471205	1004.7478184991274	618.1239316239316	871.4166666666666	142.93382222541396
3871493	2708111.0	910	1132.1264323911382	156.96294881589	618.1239316239316	871.4166666666666	880.1378788268003
3871621	2708111.0	910	1323.7931276297336	982.0371669004207	618.1239316239316	871.4166666666666	714.2869936261201
3871611	2708111.0	910	512.2507356031946	784.2103825136612	618.1239316239316	871.4166666666666	137.16438907901764
3871610	2708111.0	910	581.7775229357799	753.2064220183486	618.1239316239316	871.4166666666666	123.67183739373068
3871614	2708111.0	910	1034.9630136986302	854.0913242009132	618.1239316239316	871.4166666666666	417.1989787097195
3871612	2708111.0	910	1424.2543611504009	797.0968882602546	618.1239316239316	871.4166666666666	809.5490713174266
3871600	2708111.0	910	871.2385416666667	664.5972222222223	618.1239316239316	871.4166666666666	326.8658569159441
3871587	2708111.0	910	1018.3495024875624	575.0907960199005	618.1239316239316	871.4166666666666	497.9854708600273
3871569	2708111.0	910	1093.1641087130297	469.43029576338927	618.1239316239316	871.4166666666666	622.2991340511643
3871557	2708111.0	910	1292.747269550022	429.32874617737	618.1239316239316	871.4166666666666	806.5719915277809
3871803	2708424.0	911	1109.7791262135922	175.94309600863	618.4936305732484	871.4288747346072	851.5056703490925
3871805	2708424.0	911	1111.0119772634998	237.822371092164	618.4936305732484	871.4288747346072	802.5157464402179
3871875	2708424.0	911	566.7172739541161	1006.1531713900137	618.4936305732484	871.4288747346072	144.33096415546294
3871874	2708424.0	911	1292.5990301174068	993.6362940275652	618.4936305732484	871.4288747346072	685.0932367384999
3871866	2708424.0	911	1436.2242324561405	819.2735745614035	618.4936305732484	871.4288747346072	819.392160440844
3871865	2708424.0	911	505.9729493891798	779.3195462478185	618.4936305732484	871.4288747346072	145.41331468752773
3871869	2708424.0	911	1034.8156942559926	854.2584803256445	618.4936305732484	871.4288747346072	416.67599301281837
3871857	2708424.0	911	1021.9725519287832	572.6283382789318	618.4936305732484	871.4288747346072	502.0727044606441
3871863	2708424.0	911	871.2342485040479	664.4612812390004	618.4936305732484	871.4288747346072	326.67017725743665
3871861	2708424.0	911	645.6379432624113	618.8960992907802	618.4936305732484	871.4288747346072	253.98743351734834
3871850	2708424.0	911	1092.8623188405795	469.5681637203376	618.4936305732484	871.4288747346072	621.7054635961973
3871844	2708424.0	911	1287.2203117835854	432.90050435580014	618.4936305732484	871.4288747346072	799.6890056701317
3871827	2708424.0	911	1105.781294816636	380.4354640442533	618.4936305732484	871.4288747346072	691.7541449569516
3871817	2708424.0	911	1165.6326568959037	338.31585869973696	618.4936305732484	871.4288747346072	763.9179288320828
3871816	2708424.0	911	1196.381133029843	351.76985331310067	618.4936305732484	871.4288747346072	777.1740242958965
3871823	2708424.0	911	1247.8992106860958	365.0828779599272	618.4936305732484	871.4288747346072	807.7980271868298
3871811	2708424.0	911	1346.856859004928	329.79454776665074	618.4936305732484	871.4288747346072	907.6787629340296
3871808	2708424.0	911	1202.8961619348054	276.9324395373291	618.4936305732484	871.4288747346072	833.6380090447334
3871814	2708424.0	911	1291.1407738095238	339.9014880952381	618.4936305732484	871.4288747346072	857.3071456902711
3871813	2708424.0	911	998.874809741248	333.9261796042618	618.4936305732484	871.4288747346072	658.4823374530428
3872061	2708584.0	912	1203.1973718449128	278.1783762685402	618.371235721703	871.5342679127726	833.1223341393058
3872048	2708584.0	912	1112.8858333333333	237.01541666666668	618.371235721703	871.5342679127726	804.4618448613151
3872045	2708584.0	912	1002.7352630187684	187.48942638117896	618.371235721703	871.5342679127726	784.6356165163561
3872163	2708584.0	912	566.3666666666667	1004.7634703196348	618.371235721703	871.5342679127726	143.01921401185473
3872162	2708584.0	912	1256.0624103299856	996.1154949784792	618.371235721703	871.5342679127726	649.7465015761827
3872153	2708584.0	912	1438.8883883883884	800.8643643643643	618.371235721703	871.5342679127726	823.5548755776911
3872157	2708584.0	912	1034.958625525947	854.252688172043	618.371235721703	871.5342679127726	416.9456875208667
3872146	2708584.0	912	871.1898245614035	664.2947368421053	618.371235721703	871.5342679127726	326.90283281318875
3872150	2708584.0	912	503.5013468013468	775.1313131313132	618.371235721703	871.5342679127726	149.9620654404676
3872140	2708584.0	912	1051.2483530961792	563.1856389986825	618.371235721703	871.5342679127726	531.4710487878294
3872131	2708584.0	912	624.0725725725725	472.4846513179847	618.371235721703	871.5342679127726	399.09034283772684
3872132	2708584.0	912	1093.0414294750158	469.3434535104364	618.371235721703	871.5342679127726	622.1488921692475
3872123	2708584.0	912	1287.3501026694046	429.29237964864245	618.371235721703	871.5342679127726	801.9417760399156
3872122	2708584.0	912	1086.1455505279034	400.9374057315234	618.371235721703	871.5342679127726	663.5316241802254
3872101	2708584.0	912	1247.5654129190516	362.5425183973835	618.371235721703	871.5342679127726	809.2947013874397
3872091	2708584.0	912	1194.7074340527577	352.3649880095923	618.371235721703	871.5342679127726	775.6933380543367
3872085	2708584.0	912	1165.3148943788042	338.844074471894	618.371235721703	871.5342679127726	763.4829454108954
3872072	2708584.0	912	1347.0049536593162	329.68184723553856	618.371235721703	871.5342679127726	908.0259581693508
3872079	2708584.0	912	1000.2257762813318	333.9051627384961	618.371235721703	871.5342679127726	659.4375974089577
3872077	2708584.0	912	1291.9150829562595	338.9262443438914	618.371235721703	871.5342679127726	858.6807444664621
3872051	2708636.0	913	1279.408393285372	421.7033573141487	618.3538380651945	871.4158780231335	799.5214045038293
3872040	2708636.0	913	1082.55195599022	398.76833740831296	618.3538380651945	871.4158780231335	662.4768602256038
3872022	2708636.0	913	1247.2997734352873	362.8024638912489	618.3538380651945	871.4158780231335	808.8637676725623
3872014	2708636.0	913	1195.5981511691136	354.33768352365416	618.3538380651945	871.4158780231335	774.9715196300164
3872002	2708636.0	913	1000.460806697108	334.06697108066976	618.3538380651945	871.4158780231335	659.3554301507879
3872000	2708636.0	913	1290.8922962962963	338.2961481481482	618.3538380651945	871.4158780231335	858.2101282214309
3872006	2708636.0	913	1164.0877192982457	338.781432748538	618.3538380651945	871.4158780231335	762.5778133532774
3872120	2708636.0	913	566.9662921348314	1004.8586142322098	618.3538380651945	871.4158780231335	142.99525769657643
3871996	2708636.0	913	1346.6362826122186	329.97885269810405	618.3538380651945	871.4158780231335	907.4962101453679
3871986	2708636.0	913	540.7144124955627	305.1932907348243	618.3538380651945	871.4158780231335	571.5206897026994
3872118	2708636.0	913	1243.0348148148148	991.1434567901237	618.3538380651945	871.4158780231335	636.0511110203845
3871981	2708636.0	913	1206.3507223113966	274.63991439272337	618.3538380651945	871.4158780231335	837.7839140555553
3872097	2708636.0	913	1034.605335157319	853.8036935704514	618.3538380651945	871.4158780231335	416.6239285886375
3871972	2708636.0	913	1113.904027420737	237.30334190231363	618.3538380651945	871.4158780231335	804.7786643766672
3872089	2708636.0	913	503.4425517702071	776.2167668670675	618.3538380651945	871.4158780231335	149.22290200526717
3871967	2708636.0	913	960.4912131519276	198.0864512471655	618.3538380651945	871.4158780231335	755.2684955654469
3872094	2708636.0	913	1429.798365122616	830.030881017257	618.3538380651945	871.4158780231335	812.4991929033645
3872081	2708636.0	913	870.8775687913619	664.0186346220829	618.3538380651945	871.4158780231335	326.7749242983869
3872078	2708636.0	913	1056.1902427637722	559.8169934640523	618.3538380651945	871.4158780231335	537.3961128793549
