## Supplementary material for "The First of Us: *Ophiocordyceps* use a novel scramblase-binding peptide to manipulate zombie ants": Data S12: LH11_SBP3-all-spots_matches.csv (part 3 of 3)

No_Overlap_ID	Citronella_ID	Frame	No_Overlap_X	No_Overlap_Y	Citronella_X	Citronella_Y	Distance
3872064	2708636.0	913	1092.8108685334598	469.5821072615093	618.3538380651945	871.4158780231335	621.7554608407312
3871934	2708492.0	914	1280.5937204910292	422.07105760151086	618.4033970276008	870.6475583864118	799.8230438947268
3871927	2708492.0	914	1073.068530020704	395.4099378881988	618.4033970276008	870.6475583864118	657.7014361368232
3871907	2708492.0	914	1195.5354216230503	353.9393338620143	618.4033970276008	870.6475583864118	774.6410543631146
3871902	2708492.0	914	1246.1083009079118	347.849935149157	618.4033970276008	870.6475583864118	816.9031773826769
3871900	2708492.0	914	1164.40545707334	339.5302398331596	618.4033970276008	870.6475583864118	761.7111366137348
3871890	2708492.0	914	1346.9056244041944	329.7646965363839	618.4033970276008	870.6475583864118	907.3421435906823
3871895	2708492.0	914	1290.745818399044	340.807945041816	618.4033970276008	870.6475583864118	856.0223989153358
3871893	2708492.0	914	1000.048514142499	333.72914428929465	618.4033970276008	870.6475583864118	658.7369572251187
3871882	2708492.0	914	1113.9506880733943	237.57721712538228	618.4033970276008	870.6475583864118	803.9559531760311
3872015	2708492.0	914	1200.663466272772	1004.51329394387	618.4033970276008	870.6475583864118	597.4502685527314
3871885	2708492.0	914	506.7001953125	269.107421875	618.4033970276008	870.6475583864118	611.8236192789327
3871884	2708492.0	914	1205.4799229922994	273.6787678767877	618.4033970276008	870.6475583864118	837.2756918609921
3872001	2708492.0	914	1422.8687556766574	935.0435967302452	618.4033970276008	870.6475583864118	807.0386378735133
3871879	2708492.0	914	899.1492890995261	168.75355450236967	618.4033970276008	870.6475583864118	755.9586288968682
3872007	2708492.0	914	566.0030645921736	1004.1779820839228	618.4033970276008	870.6475583864118	143.4439573219454
3871985	2708492.0	914	503.8915547024952	772.9321817018555	618.4033970276008	870.6475583864118	150.5365632439328
3871991	2708492.0	914	1034.3665780141844	854.031914893617	618.4033970276008	870.6475583864118	416.2949045390262
3871971	2708492.0	914	871.4266872216513	664.0772524837273	618.4033970276008	870.6475583864118	326.63753100547297
3871960	2708492.0	914	1070.828907330567	563.4183955739971	618.4033970276008	870.6475583864118	546.8807921799015
3871947	2708492.0	914	1093.2238367476575	469.15745593139593	618.4033970276008	870.6475583864118	621.8108654126969
3871929	2708772.0	915	1000.2089829250184	333.30660727542687	618.2970085470085	871.4636752136753	659.9013456155415
3871933	2708772.0	915	1195.5371814872597	349.51378055122206	618.2970085470085	871.4636752136753	778.227415216296
3872060	2708772.0	915	507.6690427698574	762.1622539035982	618.2970085470085	871.4636752136753	155.5163898513385
3871925	2708772.0	915	1292.308027923211	334.56195462478183	618.2970085470085	871.4636752136753	861.7159113140838
3871914	2708772.0	915	1347.023489932886	329.3827101310323	618.2970085470085	871.4636752136753	908.2367848628303
3871919	2708772.0	915	488.7432109817965	326.72500746045955	618.2970085470085	871.4636752136753	559.9324982612782
3871904	2708772.0	915	1202.685281385281	276.0948051948052	618.2970085470085	871.4636752136753	834.2504089411317
3872037	2708772.0	915	870.944927536232	663.9485507246376	618.2970085470085	871.4636752136753	326.945710877641
3871898	2708772.0	915	1112.940065681445	238.0923645320197	618.2970085470085	871.4636752136753	803.6360937426216
3871894	2708772.0	915	877.1855084510945	132.16999168744806	618.2970085470085	871.4636752136753	783.3124573785134
3872021	2708772.0	915	1137.4933158965416	548.0948852077885	618.2970085470085	871.4636752136753	611.663453146632
3872005	2708772.0	915	1093.1442430025445	469.3067748091603	618.2970085470085	871.4636752136753	622.2620578285629
3871984	2708772.0	915	1282.4778427075726	421.2808619430241	618.2970085470085	871.4636752136753	802.3719498028958
3871969	2708772.0	915	1083.9069620253165	386.32025316455696	618.2970085470085	871.4636752136753	672.4260321668108
3872096	2708772.0	915	565.075634057971	1004.7391304347826	618.2970085470085	871.4636752136753	143.50909959614324
3872088	2708772.0	915	1173.3417462482946	995.992951341519	618.2970085470085	871.4636752136753	568.8428618369173
3872080	2708772.0	915	1376.9220229197808	988.2503736920776	618.2970085470085	871.4636752136753	767.5617534593384
3871937	2708772.0	915	1163.8251599147122	339.998578535892	618.2970085470085	871.4636752136753	761.6141496331261
3872065	2708772.0	915	1034.7563417890522	854.136404094348	618.2970085470085	871.4636752136753	416.8196379357026
3871941	2708772.0	915	1246.0592563903951	346.5921766072812	618.2970085470085	871.4636752136753	818.2759497056622
3872440	2708699.0	916	1034.6885612153708	854.1349419124217	618.3085808580859	871.3393839383938	416.73526472781015
3872446	2708699.0	916	565.4783310281235	1004.5488704472108	618.3085808580859	871.3393839383938	143.3031841692254
3872445	2708699.0	916	1127.612012987013	1000.944264069264	618.3085808580859	871.3393839383938	525.5353565004375
3872444	2708699.0	916	1357.7424740010947	993.1217843459224	618.3085808580859	871.3393839383938	749.3953798747671
3872434	2708699.0	916	870.6649341649342	663.8634788634788	618.3085808580859	871.3393839383938	326.6955467112859
3872438	2708699.0	916	513.9906156156156	765.289039039039	618.3085808580859	871.3393839383938	148.75790239715442
3872424	2708699.0	916	1287.448752834467	420.2047619047619	618.3085808580859	871.3393839383938	807.0136411176759
3872430	2708699.0	916	1238.5609341825902	466.2152866242038	618.3085808580859	871.3393839383938	740.836362518217
3872429	2708699.0	916	1093.015681639086	469.3959810874704	618.3085808580859	871.3393839383938	622.0171465701587
3872418	2708699.0	916	1084.0101222689918	386.5751653638004	618.3085808580859	871.3393839383938	672.2159424490986
3872414	2708699.0	916	499.8257644565546	374.27929155313353	618.3085808580859	871.3393839383938	510.98621627641035
3872403	2708699.0	916	1162.4754954954954	340.86576576576573	618.3085808580859	871.3393839383938	759.9472945955903
3872401	2708699.0	916	1195.5300395256918	349.2805006587615	618.3085808580859	871.3393839383938	778.2866374013724
3872400	2708699.0	916	999.7751265365148	334.9656543745481	618.3085808580859	871.3393839383938	658.1895648200922
3872404	2708699.0	916	1247.8023610053312	344.68075653719217	618.3085808580859	871.3393839383938	820.7507106668785
3872392	2708699.0	916	1297.879188712522	326.01528512639624	618.3085808580859	871.3393839383938	871.317728388884
3872385	2708699.0	916	1347.0978835978835	329.76567259900594	618.3085808580859	871.3393839383938	907.9845442527527
3872378	2708699.0	916	1203.4718270571827	276.12147838214787	618.3085808580859	871.3393839383938	834.685797050021
3872372	2708699.0	916	1112.6948717948717	238.2948717948718	618.3085808580859	871.3393839383938	803.2204921572046
3872365	2708699.0	916	910.1774618220117	143.69457609268036	618.3085808580859	871.3393839383938	783.9989860069716
3872516	2708836.0	917	564.8675675675676	1005.1792792792792	618.3038585209003	871.6007502679528	143.87029090009864
3872506	2708836.0	917	1395.9094781682645	960.395101171459	618.3038585209003	871.6007502679528	782.658888954528
3872509	2708836.0	917	1101.8338806787085	997.0812807881772	618.3038585209003	871.6007502679528	499.5464401510308
3872497	2708836.0	917	871.2957988980717	663.9889807162535	618.3038585209003	871.6007502679528	327.27292700771034
3872502	2708836.0	917	1034.9194952132289	854.2406440382942	618.3038585209003	871.6007502679528	416.97717206684024
3872501	2708836.0	917	515.608001435235	766.3658055256549	618.3038585209003	871.6007502679528	147.0402416261409
3872490	2708836.0	917	526.4918699186992	476.71263289555975	618.3038585209003	871.6007502679528	405.42085108317207
3872489	2708836.0	917	1092.9940932311622	469.2841634738186	618.3038585209003	871.6007502679528	622.2454941090097
3872480	2708836.0	917	1290.7081594807603	417.990264255911	618.3038585209003	871.6007502679528	811.1041961236538
3872484	2708836.0	917	1244.2132897603483	449.86405228758167	618.3038585209003	871.6007502679528	754.7346941395207
3872475	2708836.0	917	1085.3697584541062	385.2493719806763	618.3038585209003	871.6007502679528	674.3057303941209
3872458	2708836.0	917	1298.0581597222222	326.4212962962963	618.3038585209003	871.6007502679528	871.3704992909336
3872457	2708836.0	917	1346.935921867556	330.0747181197396	618.3038585209003	871.6007502679528	907.8298999432617
3872463	2708836.0	917	1161.713829787234	341.8780141843972	618.3038585209003	871.6007502679528	758.8811329816587
3872462	2708836.0	917	1248.49658523772	343.52705542421853	618.3038585209003	871.6007502679528	822.1950498468678
3872461	2708836.0	917	1195.6435695538055	348.358530183727	618.3038585209003	871.6007502679528	779.1685073295941
3872460	2708836.0	917	999.6410114433372	333.78386858619416	618.3038585209003	871.6007502679528	659.2913031588395
3872451	2708836.0	917	1112.3882783882784	237.6087912087912	618.3038585209003	871.6007502679528	803.7818224539276
3872449	2708836.0	917	979.2308622078968	145.54700510341124	618.3038585209003	871.6007502679528	810.8158501521355
3872454	2708836.0	917	1205.0973266499582	277.12907268170426	618.3038585209003	871.6007502679528	835.298239966502
3872314	2708902.0	918	1034.8139586085424	854.3423601937471	618.45101171459	871.3583599574016	416.71050837982585
3872313	2708902.0	918	517.1181818181818	765.1946127946128	618.45101171459	871.3583599574016	146.7619965333633
3872319	2708902.0	918	1392.1745628877609	959.3714043993232	618.45101171459	871.3583599574016	778.7133167167221
3872309	2708902.0	918	871.219208461276	663.9725349709996	618.45101171459	871.3583599574016	326.9566357972597
3872296	2708902.0	918	1092.9572832461563	469.3025043588524	618.45101171459	871.3583599574016	621.9365825740355
3872300	2708902.0	918	544.7523992322457	566.5179142674344	618.45101171459	871.3583599574016	313.62267585472927
3872273	2708902.0	918	1072.8352801211336	393.59474367293967	618.45101171459	871.3583599574016	659.3353747680738
3872278	2708902.0	918	1293.6165113182424	417.2953839325344	618.45101171459	871.3583599574016	813.6471213318515
3872277	2708902.0	918	1232.3866768759572	431.3460949464013	618.45101171459	871.3583599574016	755.3329029753974
3872251	2708902.0	918	1161.7420718816068	342.1656095842143	618.45101171459	871.3583599574016	758.4260960073431
3872241	2708902.0	918	1195.4131674442715	349.3113011923276	618.45101171459	871.3583599574016	778.0864095391372
3872244	2708902.0	918	1245.7139749864057	343.4026644915715	618.45101171459	871.3583599574016	819.8756256087551
3872233	2708902.0	918	1293.5051590713672	325.94482659787906	618.45101171459	871.3583599574016	867.8559927979437
3872237	2708902.0	918	1000.1445714285716	333.52095238095234	618.45101171459	871.3583599574016	659.5142534590792
3872225	2708902.0	918	1347.0610717100078	329.8787234042553	618.45101171459	871.3583599574016	907.7845649317098
3872209	2708902.0	918	1205.3095637583892	267.3984899328859	618.45101171459	871.3583599574016	842.1226066951144
3872205	2708902.0	918	1112.1722090261285	236.3151227236738	618.45101171459	871.3583599574016	804.3882979202469
3872204	2708902.0	918	1057.3932479316788	144.36762743528155	618.45101171459	871.3583599574016	849.2265963265089
3872322	2708902.0	918	564.866489832007	1004.7413793103448	618.45101171459	871.3583599574016	143.74397669847812
3872324	2708902.0	918	1035.0530445699935	1005.11644695543	618.45101171459	871.3583599574016	437.54825975728306
3872315	2709056.0	919	1347.1373233969882	330.1131035553486	618.3677248677249	871.3550264550264	907.7708669287887
3872299	2709056.0	919	1112.9886363636365	235.80429292929293	618.3677248677249	871.3550264550264	805.3412822984702
3872302	2709056.0	919	1203.6189880455936	258.79218793438974	618.3677248677249	871.3550264550264	847.2026157819336
3872291	2709056.0	919	1133.6670761670762	135.36650286650286	618.3677248677249	871.3550264550264	898.450070011432
3872394	2709056.0	919	971.9387917329094	991.318759936407	618.3677248677249	871.3550264550264	373.36817844451673
3872397	2709056.0	919	563.910290237467	1003.5030782761654	618.3677248677249	871.3550264550264	142.9290725731866
3872386	2709056.0	919	1034.8721431651572	854.2391116860716	618.3677248677249	871.3550264550264	416.85595233804764
3872384	2709056.0	919	518.7431332655137	764.6322482197355	618.3677248677249	871.3550264550264	145.99592681361503
3872391	2709056.0	919	1378.9876543209875	910.626984126984	618.3677248677249	871.3550264550264	761.6330899723793
3872377	2709056.0	919	512.7667253521126	610.1769366197183	618.3677248677249	871.3550264550264	281.71894808251113
3872380	2709056.0	919	871.0840978593272	663.793917770982	618.3677248677249	871.3550264550264	327.027795479498
3872367	2709056.0	919	1092.904204491161	469.4507883420927	618.3677248677249	871.3550264550264	621.8616301931978
3872355	2709056.0	919	1285.6196078431374	416.05882352941177	618.3677248677249	871.3550264550264	807.7869197583705
3872347	2709056.0	919	1216.1955399061032	412.2795774647888	618.3677248677249	871.3550264550264	753.7561703224391
3872344	2709056.0	919	1074.3860418071476	393.1832996178917	618.3677248677249	871.3550264550264	660.7578268402663
3872328	2709056.0	919	1162.036729036729	342.6742896742897	618.3677248677249	871.3550264550264	758.33983644349
3872323	2709056.0	919	999.6994780014916	334.5070842654735	618.3677248677249	871.3550264550264	658.4980022606215
3872320	2709056.0	919	1289.1699819168173	320.4752863170585	618.3677248677249	871.3550264550264	868.0116106116506
3872327	2709056.0	919	1195.3806451612904	350.9290322580645	618.3677248677249	871.3550264550264	777.0374029746605
3872325	2709056.0	919	1245.5125125125126	342.71496496496496	618.3677248677249	871.3550264550264	820.2261269200353
3872186	2708980.0	920	1193.7858255451713	345.6139667705088	618.3538380651945	871.4158780231335	779.480353884605
3872185	2708980.0	920	1000.035619047619	333.78761904761905	618.3538380651945	871.4158780231335	659.3368841365984
3872184	2708980.0	920	1347.306672760512	330.39792809262644	618.3538380651945	871.4158780231335	907.7844773718855
3872190	2708980.0	920	1163.287943262411	340.331560283688	618.3538380651945	871.4158780231335	760.9229471870744
3872188	2708980.0	920	1245.9346570397113	342.92623345367025	618.3538380651945	871.4158780231335	820.4626675004066
3872183	2708980.0	920	1285.841369047619	314.0964285714286	618.3538380651945	871.4158780231335	869.565738029141
3872173	2708980.0	920	1206.8501655629138	255.0386313465784	618.3538380651945	871.4158780231335	852.2023455135956
3872172	2708980.0	920	1114.340874811463	236.97775263951732	618.3538380651945	871.4158780231335	805.3042130528197
3872166	2708980.0	920	1209.700204813108	154.952636968766	618.3538380651945	871.4158780231335	928.9833697370941
3872275	2708980.0	920	902.4890625	997.446875	618.3538380651945	871.4158780231335	310.8321700911929
3872276	2708980.0	920	562.3765765765766	1000.309009009009	618.3538380651945	871.4158780231335	140.52363864883077
3872266	2708980.0	920	1424.0352657004833	775.6352657004832	618.3538380651945	871.4158780231335	811.3547242318484
3872269	2708980.0	920	1035.0325571366968	854.2572229409228	618.3538380651945	871.4158780231335	417.0318625372625
3872259	2708980.0	920	520.4591315453384	764.4032567049809	618.3538380651945	871.4158780231335	145.0347361358343
3872243	2708980.0	920	530.8455657492354	675.9468229697588	618.3538380651945	871.4158780231335	214.16313690078238
3872246	2708980.0	920	871.4691792294808	663.7207705192629	618.3538380651945	871.4158780231335	327.42118687366184
3872238	2708980.0	920	1092.9934283452098	469.3977038796516	618.3538380651945	871.4158780231335	622.013949202781
3872226	2708980.0	920	1282.6533228676085	412.94531658817374	618.3538380651945	871.4158780231335	807.1487231057482
3872210	2708980.0	920	1216.519806763285	407.6386473429952	618.3538380651945	871.4158780231335	756.8961922257656
3872208	2708980.0	920	1077.7735257214554	388.0729820158929	618.3538380651945	871.4158780231335	666.8484119549529
3872696	2709122.0	921	1213.4172610556348	407.5114122681883	618.4096774193548	871.631182795699	754.6132691512878
3872695	2709122.0	921	1077.601956135151	391.23700849634463	618.4096774193548	871.631182795699	664.5570792136399
3872683	2709122.0	921	1162.9649122807018	341.02877192982453	618.4096774193548	871.631182795699	760.3152781784509
3872682	2709122.0	921	1193.4961330239753	345.5592936323795	618.4096774193548	871.631182795699	779.407508295724
3872680	2709122.0	921	998.9706790123456	333.889274691358	618.4096774193548	871.631182795699	658.7814779311558
3872686	2709122.0	921	1241.4348937315035	345.8739574926016	618.4096774193548	871.631182795699	815.2184247913019
3872677	2709122.0	921	1347.319030136148	330.65052776502984	618.4096774193548	871.631182795699	907.7273343881556
3872676	2709122.0	921	1272.4035679845708	297.8963355834137	618.4096774193548	871.631182795699	869.9883239459781
3872666	2709122.0	921	1225.0071206052514	172.83889630618603	618.4096774193548	871.631182795699	925.3491869218391
3872670	2709122.0	921	1207.4630801687763	254.56962025316452	618.4096774193548	871.631182795699	853.0819909352831
3872668	2709122.0	921	1108.0018315018317	234.9435897435897	618.4096774193548	871.631182795699	803.1634755674639
3872722	2709122.0	921	1034.7720458553792	854.0493827160494	618.4096774193548	871.631182795699	416.73341783890635
3872727	2709122.0	921	854.8155051323608	1010.8354943273906	618.4096774193548	871.631182795699	274.3456865447017
3872726	2709122.0	921	539.2041467304625	991.561403508772	618.4096774193548	871.631182795699	143.7246462232398
3872714	2709122.0	921	871.3798527443106	663.8132530120482	618.4096774193548	871.631182795699	327.386929402353
3872719	2709122.0	921	1436.8423295454545	815.6832386363636	618.4096774193548	871.631182795699	820.3427201614076
3872718	2709122.0	921	521.998046875	765.791015625	618.4096774193548	871.631182795699	143.1689334001713
3872716	2709122.0	921	554.220244516361	710.6923768428624	618.4096774193548	871.631182795699	173.26737303350782
3872704	2709122.0	921	1280.2326831707928	407.5717679419855	618.4096774193548	871.631182795699	808.3073867386336
3872710	2709122.0	921	1092.862586970272	469.4701138519925	618.4096774193548	871.631182795699	621.9638966654541
3872572	2709199.0	922	871.4804928131417	663.7029431895961	618.228354978355	871.327922077922	327.4824837701516
3872567	2709199.0	922	1093.4104403760514	469.402688438067	618.228354978355	871.327922077922	622.3679841696194
3872557	2709199.0	922	1280.7690763052208	405.5848393574297	618.228354978355	871.327922077922	809.8622268746153
3872551	2709199.0	922	1213.5176429075511	408.6825452834627	618.228354978355	871.327922077922	753.9297586596092
3872549	2709199.0	922	1079.295634920635	389.2625	618.228354978355	871.327922077922	667.0607976762972
3872538	2709199.0	922	1239.6060100166944	345.2673900946021	618.228354978355	871.327922077922	814.1559270136889
3872531	2709199.0	922	1163.101668404588	341.7551268682656	618.228354978355	871.327922077922	759.8251595664957
3872530	2709199.0	922	1193.4011494252873	344.5817369093231	618.228354978355	871.327922077922	779.9264625985996
3872529	2709199.0	922	999.2478194918468	333.6391733029958	618.228354978355	871.327922077922	659.0030522670543
3872528	2709199.0	922	1347.38272461088	330.6584219448297	618.228354978355	871.327922077922	907.7387306534698
3872527	2709199.0	922	1266.9145967494635	298.6594602882551	618.228354978355	871.327922077922	865.299374431571
3872513	2709199.0	922	1102.646624472574	230.39064697609	618.228354978355	871.327922077922	803.4062798078787
3872518	2709199.0	922	1208.9252297410192	256.15998329156224	618.228354978355	871.327922077922	852.8507435448697
3872508	2709199.0	922	1225.398887276246	176.66860183841317	618.228354978355	871.327922077922	922.6091406909649
3872586	2709199.0	922	502.8253796095445	908.5918293564714	618.228354978355	871.327922077922	121.2701344504846
3872588	2709199.0	922	776.1458982346833	1002.5306334371754	618.228354978355	871.327922077922	205.30977067868415
3872578	2709199.0	922	522.5085978835979	766.5244708994709	618.228354978355	871.327922077922	141.93672983830965
3872577	2709199.0	922	593.8084472485103	750.6598317560463	618.228354978355	871.327922077922	123.11425553307177
3872581	2709199.0	922	1442.836231884058	862.5584541062802	618.228354978355	871.327922077922	824.6545059741302
3872580	2709199.0	922	1034.9275741710296	854.2020069808028	618.228354978355	871.327922077922	417.0509995716332
3872664	2709274.0	923	727.0842696629213	999.4539860888176	618.4451754385965	871.3881578947369	167.93840878404657
3872657	2709274.0	923	1034.6579172001707	854.1956892872387	618.4451754385965	871.3881578947369	416.56767443178626
3872663	2709274.0	923	485.3195784208646	914.0455519828512	618.4451754385965	871.3881578947369	139.79298212612903
3872661	2709274.0	923	1439.1346666666666	901.5857777777778	618.4451754385965	871.3881578947369	821.2448704611732
3872649	2709274.0	923	871.6978954514597	663.6978954514597	618.4451754385965	871.3881578947369	327.52432781042546
3872655	2709274.0	923	535.05522875817	791.6029411764706	618.4451754385965	871.3881578947369	115.41041553579596
3872654	2709274.0	923	523.5230083405235	762.5808167960886	618.4451754385965	871.3881578947369	144.39271201674998
3872645	2709274.0	923	1092.75	469.64443378119	618.4451754385965	871.3881578947369	621.5811181711084
3872632	2709274.0	923	1282.3198267074413	401.624872579001	618.4451754385965	871.3881578947369	813.269387612717
3872639	2709274.0	923	1198.189376734797	421.9991168306839	618.4451754385965	871.3881578947369	733.5215396735385
3872628	2709274.0	923	1079.7098461538462	389.67641025641024	618.4451754385965	871.3881578947369	666.9417547753467
3872611	2709274.0	923	1163.0957594716715	341.0651720542231	618.4451754385965	871.3881578947369	760.1886134364073
3872609	2709274.0	923	1193.709840098401	344.53296432964333	618.4451754385965	871.3881578947369	780.0678364044178
3872615	2709274.0	923	1238.6214203894615	341.1471935853379	618.4451754385965	871.3881578947369	815.949787078296
3872603	2709274.0	923	1347.5067093626103	330.6521805428484	618.4451754385965	871.3881578947369	907.7037608439981
3872601	2709274.0	923	1265.6461561835308	299.83211789729563	618.4451754385965	871.3881578947369	863.4497184751186
3872607	2709274.0	923	1000.0897435897436	335.61231491513183	618.4451754385965	871.3881578947369	657.8056934382539
3872595	2709274.0	923	1205.1817472698908	259.6895475819033	618.4451754385965	871.3881578947369	847.6054474712815
3872593	2709274.0	923	1099.1820714519831	233.4806620780072	618.4451754385965	871.3881578947369	798.7702650998951
3872591	2709274.0	923	1249.368079289132	196.67156527682843	618.4451754385965	871.3881578947369	923.7457393444977
3872955	2709346.0	924	1347.074910728148	330.529809035864	618.3902953586498	871.2478902953586	907.3903857090085
3872954	2709346.0	924	1271.7990867579908	302.157208088715	618.3902953586498	871.2478902953586	866.4913463228415
3872959	2709346.0	924	1162.266904519198	340.9454638124363	618.3902953586498	871.2478902953586	759.6199243869602
3872958	2709346.0	924	1209.1835309617918	343.93530961791834	618.3902953586498	871.2478902953586	791.8934303144152
3872957	2709346.0	924	996.3048245614036	333.5650584795321	618.3902953586498	871.2478902953586	657.207896340287
3872947	2709346.0	924	1204.882247870294	260.4312998076395	618.3902953586498	871.2478902953586	846.7996915303894
3872946	2709346.0	924	1098.4765348762458	233.45789135326265	618.3902953586498	871.2478902953586	798.2849617302742
3872942	2709346.0	924	1253.267711171662	201.78383287920076	618.3902953586498	871.2478902953586	922.6328941033444
3873011	2709346.0	924	485.2615148413511	889.3427157966564	618.3902953586498	871.2478902953586	134.35287459502132
3873014	2709346.0	924	666.6893129770992	998.5544529262086	618.3902953586498	871.2478902953586	136.1607725881056
3873012	2709346.0	924	1426.94306131858	947.7743199631168	618.3902953586498	871.2478902953586	812.1661589718867
3873003	2709346.0	924	530.3491658154579	741.2616615594143	618.3902953586498	871.2478902953586	156.99573291091176
3873000	2709346.0	924	871.5374649859943	663.6127450980392	618.3902953586498	871.2478902953586	327.40776260108345
3873005	2709346.0	924	1034.5123119015047	854.1155950752394	618.3902953586498	871.2478902953586	416.4745468707558
3873004	2709346.0	924	491.0794912559618	831.427927927928	618.3902953586498	871.2478902953586	133.39291676928207
3872995	2709346.0	924	1093.159831505325	469.4222699093944	618.3902953586498	871.2478902953586	621.9886989741004
3872986	2709346.0	924	1181.8916797488223	420.5102040816327	618.3902953586498	871.2478902953586	721.5942571715383
3872979	2709346.0	924	1082.0333333333333	388.5640949554896	618.3902953586498	871.2478902953586	669.2895583722297
3872983	2709346.0	924	1281.9119518291295	402.1884798909339	618.3902953586498	871.2478902953586	812.5747467736588
3872794	2709414.0	925	1363.2820105820106	998.5613756613756	618.1797385620915	871.3104575163399	755.890330628723
3872793	2709414.0	925	619.3403451995684	999.4816612729234	618.1797385620915	871.3104575163399	128.17645836961873
3872786	2709414.0	925	1034.9453262786596	854.4246031746031	618.1797385620915	871.3104575163399	417.10752472424514
3872784	2709414.0	925	544.8651340996169	812.7019157088122	618.1797385620915	871.3104575163399	93.86155975847531
3872791	2709414.0	925	482.75791533262185	887.2769477054429	618.1797385620915	871.3104575163399	136.3598145193534
3872779	2709414.0	925	871.3366492146597	663.6284467713787	618.1797385620915	871.3104575163399	327.44501675582507
3872776	2709414.0	925	1093.3356761997093	469.1156083373728	618.1797385620915	871.3104575163399	622.5221777401796
3872783	2709414.0	925	535.3022265880811	730.6273739358219	618.1797385620915	871.3104575163399	163.28016412511732
3872771	2709414.0	925	1162.735516033414	422.7964160603611	618.1797385620915	871.3104575163399	705.482700114306
3872764	2709414.0	925	1282.06464011181	401.3569764733287	618.1797385620915	871.3104575163399	813.3876301309991
3872759	2709414.0	925	1080.1386691012376	392.00781091499294	618.1797385620915	871.3104575163399	665.6854216098827
3872746	2709414.0	925	1162.197948200471	339.12495795492765	618.1797385620915	871.3104575163399	761.0369362662877
3872745	2709414.0	925	1193.3041417165668	344.558882235529	618.1797385620915	871.3104575163399	779.8944166774161
3872744	2709414.0	925	998.9490538573508	333.09243085880644	618.1797385620915	871.3104575163399	659.290463824216
3872751	2709414.0	925	1235.2219138250066	366.1005815490352	618.1797385620915	871.3104575163399	797.4823288500437
3872736	2709414.0	925	1199.6408794788274	258.7942453854506	618.1797385620915	871.3104575163399	844.5550121332326
3872742	2709414.0	925	1347.323731459797	330.42162373145976	618.1797385620915	871.3104575163399	907.861053736736
3872741	2709414.0	925	1269.2450980392157	301.7499221910987	618.1797385620915	871.3104575163399	865.0348580901535
3872729	2709414.0	925	1279.391911238368	207.8676926747793	618.1797385620915	871.3104575163399	936.6738170333878
3872732	2709414.0	925	1099.1895854398383	232.324738793394	618.1797385620915	871.3104575163399	799.7957373762586
3872938	2709484.0	926	1359.8027027027026	1001.773873873874	618.4096774193548	871.631182795699	752.7288608654939
3872937	2709484.0	926	560.2627296587926	974.7383202099738	618.4096774193548	871.631182795699	118.37292477435747
3872936	2709484.0	926	687.1867364746945	980.82722513089	618.4096774193548	871.631182795699	129.05060834405435
3872931	2709484.0	926	481.1233169129721	868.7072249589492	618.4096774193548	871.631182795699	137.3174945537515
3872930	2709484.0	926	1034.8337736679875	854.1900044033466	618.4096774193548	871.631182795699	416.7891824894264
3872928	2709484.0	926	539.7911308935048	719.1198483349818	618.4096774193548	871.631182795699	171.58258360575522
3872920	2709484.0	926	1092.9897730904445	469.4868967721317	618.4096774193548	871.631182795699	622.0500735379632
3872925	2709484.0	926	871.896066463208	663.8560528992879	618.4096774193548	871.631182795699	327.75883517300065
3872915	2709484.0	926	1159.4532640949556	421.1928783382789	618.4096774193548	871.631182795699	704.0048499870394
3872907	2709484.0	926	1281.6610316428262	401.9029042045947	618.4096774193548	871.631182795699	812.7404349405971
3872896	2709484.0	926	1225.7859327217125	381.57517838939856	618.4096774193548	871.631182795699	780.4234766841544
3872902	2709484.0	926	1080.3696931483817	391.6408154686844	618.4096774193548	871.631182795699	666.1815134474126
3872881	2709484.0	926	1346.3378669125557	330.6001997848471	618.4096774193548	871.631182795699	906.9696652240019
3872887	2709484.0	926	1161.208036622584	339.5573075618853	618.4096774193548	871.631182795699	760.0872762124399
3872885	2709484.0	926	1192.829460366641	343.29886392977016	618.4096774193548	871.631182795699	780.444185191649
3872884	2709484.0	926	1000.93663003663	332.4648351648352	618.4096774193548	871.631182795699	661.0803429964202
3872875	2709484.0	926	1199.748995983936	257.74899598393574	618.4096774193548	871.631182795699	845.4624430416318
3872872	2709484.0	926	1100.3490313961256	234.96659986639943	618.4096774193548	871.631182795699	798.5031822529489
3872879	2709484.0	926	1265.5876152832675	303.90810276679844	618.4096774193548	871.631182795699	860.8999819115388
3872871	2709484.0	926	1279.5465324384786	235.2029082774049	618.4096774193548	871.631182795699	917.6834365242248
3872826	2709555.0	927	1279.262468104848	402.2698909765716	618.3708994708995	871.4047619047619	810.4722034790896
3872831	2709555.0	927	1159.6922577292803	417.3391790075344	618.3708994708995	871.4047619047619	706.5439593390472
3872823	2709555.0	927	1216.033428165007	409.4523470839261	618.3708994708995	871.4047619047619	755.3810507047662
3872822	2709555.0	927	1080.9824068290652	391.3677909639809	618.3708994708995	871.4047619047619	666.6670084908915
3872811	2709555.0	927	1160.9849122807018	339.9273684210526	618.3708994708995	871.4047619047619	759.5381403733414
3872810	2709555.0	927	1004.7466181061394	333.7219909816164	618.3708994708995	871.4047619047619	662.109475916551
3872809	2709555.0	927	1192.7856790123458	343.48740740740743	618.3708994708995	871.4047619047619	780.1596452875101
3872807	2709555.0	927	1347.184112149533	330.5423676012461	618.3708994708995	871.4047619047619	907.5796541057334
3872806	2709555.0	927	1261.8649588867806	307.07685009487665	618.3708994708995	871.4047619047619	855.8916967416119
3872799	2709555.0	927	1205.9802350427349	262.9273504273504	618.3708994708995	871.4047619047619	845.889763225342
3872797	2709555.0	927	1100.4064207650274	233.63695355191257	618.3708994708995	871.4047619047619	799.4410679721792
3872796	2709555.0	927	1278.4699318769085	238.1699553676298	618.3708994708995	871.4047619047619	914.7223911075253
3872869	2709555.0	927	594.6761078998073	1016.054527938343	618.3708994708995	871.4047619047619	146.57761753135176
3872868	2709555.0	927	543.5859888720283	960.2541729893778	618.3708994708995	871.4047619047619	116.13354684743003
3872863	2709555.0	927	1424.434865900383	905.78078817734	618.3708994708995	871.4047619047619	806.7966467198067
3872860	2709555.0	927	480.0548902195609	874.0891550232868	618.3708994708995	871.4047619047619	138.34205572287547
3872849	2709555.0	927	871.7588034188035	663.6439316239316	618.3708994708995	871.4047619047619	327.6736066058604
3872855	2709555.0	927	1035.1527596697088	854.4022164276402	618.3708994708995	871.4047619047619	417.1285240108633
3872852	2709555.0	927	543.2543485977991	701.3974085906992	618.3708994708995	871.4047619047619	185.86284296739797
3872845	2709555.0	927	1093.2498005425243	469.3042125418861	618.3708994708995	871.4047619047619	622.2498071361056
3873197	2709646.0	928	1151.194775921506	429.2700875099443	618.3830227743272	871.5631469979295	692.4676994365966
3873185	2709646.0	928	1279.6808823529411	402.5671568627452	618.3830227743272	871.5631469979295	810.7231943432593
3873172	2709646.0	928	1211.207287050714	411.36238306253074	618.3830227743272	871.5631469979295	750.4834118363736
3873166	2709646.0	928	1085.7011019283746	390.06611570247935	618.3830227743272	871.5631469979295	670.9885082850229
3873147	2709646.0	928	1160.6891534391534	340.31382275132273	618.3830227743272	871.5631469979295	759.1586025786258
3873139	2709646.0	928	1006.1352074966532	335.6084337349397	618.3830227743272	871.5631469979295	661.5128203033939
3873131	2709646.0	928	1193.1512345679012	344.9855967078189	618.3830227743272	871.5631469979295	779.514216520723
3873251	2709646.0	928	501.87150415721845	929.501133786848	618.3830227743272	871.5631469979295	130.1220361184752
3873121	2709646.0	928	1261.2994555353905	307.89322444041136	618.3830227743272	871.5631469979295	855.0235792714781
3873126	2709646.0	928	1347.2204049844236	330.67959501557635	618.3830227743272	871.5631469979295	907.61167164813
3873252	2709646.0	928	577.8531108364236	1012.6100123609394	618.3830227743272	871.5631469979295	146.75452971007493
3873241	2709646.0	928	1034.5246913580247	854.3152557319224	618.3830227743272	871.5631469979295	416.4989532816955
3873245	2709646.0	928	1443.7244333886126	872.0262576008845	618.3830227743272	871.5631469979295	825.3415405431917
3873244	2709646.0	928	494.64923653125896	875.9860270815327	618.3830227743272	871.5631469979295	123.81280921729879
3873235	2709646.0	928	544.1640079760717	679.9380192755068	618.3830227743272	871.5631469979295	205.49611123390747
3873236	2709646.0	928	871.5110079119366	663.4693842449261	618.3830227743272	871.5631469979295	327.6839803172091
3873101	2709646.0	928	1209.296661193213	258.83579638752053	618.3830227743272	871.5631469979295	851.242465021275
3873090	2709646.0	928	1099.249378109453	233.21703980099505	618.3830227743272	871.5631469979295	799.1984761414197
3873221	2709646.0	928	1092.9821284166262	469.3130357431667	618.3830227743272	871.5631469979295	622.1329946891896
3873092	2709646.0	928	1271.4842723004697	237.2321596244132	618.3830227743272	871.5631469979295	910.44881441785
3873083	2709715.0	929	1426.393719806763	931.1725711218464	618.5041407867495	871.396480331263	810.0979897020723
3873086	2709715.0	929	557.7042007001166	1009.2957992998834	618.5041407867495	871.396480331263	150.70784613465702
3873085	2709715.0	929	528.5373750543242	956.5139069969578	618.5041407867495	871.396480331263	123.8506974487549
3873073	2709715.0	929	871.7932357043236	663.5693863319386	618.5041407867495	871.396480331263	327.6392323949741
3873072	2709715.0	929	542.1843832020998	663.4360236220473	618.5041407867495	871.396480331263	221.5225879058054
3873079	2709715.0	929	503.6698398307646	880.3440616500453	618.5041407867495	871.396480331263	115.18235927218171
3873077	2709715.0	929	1034.9195555555557	854.1688888888889	618.5041407867495	871.396480331263	416.7716251905619
3873067	2709715.0	929	1093.2417229186758	468.822243651559	618.5041407867495	871.396480331263	622.4482210808492
3873059	2709715.0	929	1227.7926889714995	416.1525402726146	618.5041407867495	871.396480331263	760.5784508577683
3873057	2709715.0	929	1280.8348137182334	399.5589686651862	618.5041407867495	871.396480331263	813.2112626624813
3873063	2709715.0	929	1156.288888888889	437.6142512077295	618.5041407867495	871.396480331263	690.926521125556
3873046	2709715.0	929	1084.561171925306	389.2890105172784	618.5041407867495	871.396480331263	670.549601986406
3873035	2709715.0	929	1005.2886597938144	336.82164948453607	618.5041407867495	871.396480331263	659.827639553189
3873033	2709715.0	929	1192.2672197083962	344.33232780291604	618.5041407867495	871.396480331263	779.1024910844993
3873036	2709715.0	929	1160.3666666666666	338.7687074829932	618.5041407867495	871.396480331263	759.8074370274826
3873030	2709715.0	929	1347.264751312944	330.6416434970652	618.5041407867495	871.396480331263	907.4733169708581
3873029	2709715.0	929	1260.0615514333897	307.38785834738616	618.5041407867495	871.396480331263	854.2257528474386
3873018	2709715.0	929	1207.4138666666663	256.7194666666667	618.5041407867495	871.396480331263	851.2593590461047
3873017	2709715.0	929	1263.0404486743712	239.3533877181056	618.5041407867495	871.396480331263	902.7211768344704
3873016	2709715.0	929	1098.2859718125203	233.891019337922	618.5041407867495	871.396480331263	797.8745629350352
3873471	2709941.0	930	1207.1053484602917	254.41410048622367	618.4101731601731	871.5703463203464	852.9031839509719
3873469	2709941.0	930	1261.8701117318435	243.02397579143388	618.4101731601731	871.5703463203464	899.5061047328844
3873468	2709941.0	930	1098.8895833333331	233.3076388888889	618.4101731601731	871.5703463203464	798.8990845520366
3873531	2709941.0	930	519.8934426229508	910.707650273224	618.4101731601731	871.5703463203464	106.00601283155403
3873535	2709941.0	930	523.7559523809524	978.816798941799	618.4101731601731	871.5703463203464	143.04273176644432
3873532	2709941.0	930	1422.4385817978784	926.5820770519264	618.4101731601731	871.5703463203464	805.908166241393
3873522	2709941.0	930	871.5634095634096	663.6046431046431	618.4101731601731	871.5703463203464	327.6221830331928
3873521	2709941.0	930	544.8489001692047	646.5023688663283	618.4101731601731	871.5703463203464	236.78440691754636
3873526	2709941.0	930	500.1697247706422	879.4824854045038	618.4101731601731	871.5703463203464	118.50487576570167
3873525	2709941.0	930	1034.8660394265237	854.0712365591398	618.4101731601731	871.5703463203464	416.8233527408118
3873506	2709941.0	930	1172.2622324159022	455.0392456676861	618.4101731601731	871.5703463203464	693.0009100663059
3873509	2709941.0	930	1093.8474903474903	469.3368725868726	618.4101731601731	871.5703463203464	622.7619207738787
3873497	2709941.0	930	1281.0057633498002	398.4960009409551	618.4101731601731	871.5703463203464	814.1451052452995
3873500	2709941.0	930	1233.8372781065088	430.1449704142012	618.4101731601731	871.5703463203464	757.3683938457623
3873495	2709941.0	930	1085.0044715447154	388.0363821138211	618.4101731601731	871.5703463203464	671.9489071545846
3873482	2709941.0	930	1347.3471446306642	330.6272501551832	618.4101731601731	871.5703463203464	907.727129519287
3873481	2709941.0	930	1257.3312271833756	309.4952260600955	618.4101731601731	871.5703463203464	850.9691851587198
3873486	2709941.0	930	1010.39477124183	343.8970588235294	618.4101731601731	871.5703463203464	657.3363092595271
3873485	2709941.0	930	1161.8031842818427	337.1741192411924	618.4101731601731	871.5703463203464	762.1386304684402
3873484	2709941.0	930	1193.1059451219512	343.630081300813	618.4101731601731	871.5703463203464	780.3820562645192
3873322	2709786.0	931	1443.317391304348	890.4292753623188	618.3996763754045	871.4363538295577	825.1363326577851
3873327	2709786.0	931	509.0923448532144	964.8459680416204	618.3996763754045	871.4363538295577	143.782644125598
3873315	2709786.0	931	679.4630642954857	767.6641586867305	618.3996763754045	871.4363538295577	120.40517359748009
3873312	2709786.0	931	871.468364968365	663.546287046287	618.3996763754045	871.4363538295577	327.5088411223635
3873317	2709786.0	931	482.5080717488789	875.9427503736921	618.3996763754045	871.4363538295577	135.96630397927623
3873316	2709786.0	931	1034.4880952380952	854.1701940035273	618.3996763754045	871.4363538295577	416.44650627276485
3873310	2709786.0	931	546.4737638748738	635.4273461150353	618.3996763754045	871.4363538295577	246.72573560824063
3873297	2709786.0	931	1091.8066275850838	470.0419312815503	618.3996763754045	871.4363538295577	620.6703020978947
3873296	2709786.0	931	1175.4535802469136	457.4128395061729	618.3996763754045	871.4363538295577	694.0637738934186
3873288	2709786.0	931	1282.439464796051	397.7031696544557	618.3996763754045	871.4363538295577	815.7033593129418
3873293	2709786.0	931	1232.3650958650958	437.18422268422273	618.3996763754045	871.4363538295577	752.0162562959778
3873286	2709786.0	931	1086.5445937690895	387.1719609040928	618.3996763754045	871.4363538295577	673.5515317605692
3873275	2709786.0	931	1012.2174662903732	347.5310442144873	618.3996763754045	871.4363538295577	655.4153073406
3873274	2709786.0	931	1163.095238095238	335.8020408163265	618.3996763754045	871.4363538295577	763.9354503061376
3873272	2709786.0	931	1193.058176100629	343.6595911949685	618.3996763754045	871.4363538295577	780.2440018888279
3873270	2709786.0	931	1347.5642287857477	330.4646819815596	618.3996763754045	871.4363538295577	907.9269211967415
3873269	2709786.0	931	1257.8767867352772	309.58662092624354	618.3996763754045	871.4363538295577	851.2379790856011
3873258	2709786.0	931	1208.602991792428	251.76687847498013	618.3996763754045	871.4363538295577	855.762941599754
3873257	2709786.0	931	1262.3045267489713	242.1399176954733	618.3996763754045	871.4363538295577	900.348521887866
3873256	2709786.0	931	1100.16736916052	235.1831752722164	618.3996763754045	871.4363538295577	798.0715613501168
3873211	2709905.0	932	769.5151057401813	716.2356495468277	618.4733759318424	871.657614483493	216.72469016766243
3873202	2709905.0	932	871.724924012158	663.4341438703141	618.4733759318424	871.657614483493	327.8618006405653
3873196	2709905.0	932	544.7218739115291	623.2171717171717	618.4733759318424	871.657614483493	259.15620319062026
3873177	2709905.0	932	1177.7620967741937	459.396729390681	618.4733759318424	871.657614483493	694.811420918642
3873169	2709905.0	932	1227.95768321513	441.5858156028369	618.4733759318424	871.657614483493	745.9442827832602
3873174	2709905.0	932	1091.4908854166667	468.9246419270833	618.4733759318424	871.657614483493	621.240220416666
3873152	2709905.0	932	1087.8176400476757	385.7665872069925	618.4733759318424	871.657614483493	675.5546822028888
3873159	2709905.0	932	1284.462569549823	401.6942336874052	618.4733759318424	871.657614483493	815.1117624628029
3873130	2709905.0	932	1164.3067484662577	335.53374233128835	618.4733759318424	871.657614483493	765.0901102901327
3873132	2709905.0	932	1007.467391304348	344.16271409749675	618.4733759318424	871.657614483493	655.41377306924
3873123	2709905.0	932	1347.2417773561035	330.54807084123973	618.4733759318424	871.657614483493	907.6909832840694
3873120	2709905.0	932	1257.5461680517085	307.9425977223761	618.4733759318424	871.657614483493	852.1670339492533
3873127	2709905.0	932	1193.271956856703	344.2118644067797	618.4733759318424	871.657614483493	780.123341470578
3873234	2709905.0	932	515.8833889506859	972.0661846496108	618.4733759318424	871.657614483493	143.54994389270254
3873227	2709905.0	932	1437.849765258216	914.4360328638498	618.4733759318424	871.657614483493	820.4923280961557
3873091	2709905.0	932	1267.350152905199	232.2003058103976	618.4733759318424	871.657614483493	911.0141169656865
3873089	2709905.0	932	1100.684219673271	237.15345846367745	618.4733759318424	871.657614483493	796.945934068453
3873217	2709905.0	932	1034.884210526316	854.2947368421053	618.4733759318424	871.657614483493	416.77266307623387
3873216	2709905.0	932	478.2671673819743	848.6030042918455	618.4733759318424	871.657614483493	142.08904238898202
3873094	2709905.0	932	1208.6596837944664	251.069696969697	618.4733759318424	871.657614483493	856.4165116067218
3873466	2710011.0	933	500.4288468279004	957.8680336487909	618.4978835978836	871.668253968254	146.18720689843127
3873458	2710011.0	933	1441.3944128787878	856.2722537878788	618.4978835978836	871.668253968254	823.0405425761917
3873457	2710011.0	933	1034.622968818621	854.1113306982872	618.4978835978836	871.668253968254	416.49529661770913
3873456	2710011.0	933	905.385951270088	743.2687921202695	618.4978835978836	871.668253968254	314.31065075104175
3873460	2710011.0	933	477.269206043073	860.2692060430729	618.4978835978836	871.668253968254	141.68795875966754
3873455	2710011.0	933	874.7719874804382	661.7165884194053	618.4978835978836	871.668253968254	331.29460935478863
3873454	2710011.0	933	548.8646751550767	614.496082272282	618.4978835978836	871.668253968254	266.43256109729134
3873440	2710011.0	933	1090.948932676519	469.5939244663383	618.4978835978836	871.668253968254	620.3819470454619
3873445	2710011.0	933	1178.2646648044692	464.5693668528865	618.4978835978836	871.668253968254	692.1476383207215
3873434	2710011.0	933	1284.867316341829	402.3693153423288	618.4978835978836	871.668253968254	815.0397012973709
3873437	2710011.0	933	1228.9050153773362	433.53359356517626	618.4978835978836	871.668253968254	751.3713111197009
3873428	2710011.0	933	1087.8076184993283	385.1042985991172	618.4978835978836	871.668253968254	676.0148740506555
3873416	2710011.0	933	1347.4808818994757	330.5814061054579	618.4978835978836	871.668253968254	907.8497611074619
3873422	2710011.0	933	1004.1380262249828	349.9406487232574	618.4978835978836	871.668253968254	648.7819461730793
3873421	2710011.0	933	1193.0219576719578	344.18809523809523	618.4978835978836	871.668253968254	779.9443759298902
3873420	2710011.0	933	1162.4243523316063	334.7155440414508	618.4978835978836	871.668253968254	764.312904566497
3873415	2710011.0	933	1252.5038759689924	307.68798449612405	618.4978835978836	871.668253968254	848.5501415451716
3873401	2710011.0	933	1099.5076923076922	236.60929487179487	618.4978835978836	871.668253968254	796.6619845353014
3873405	2710011.0	933	1209.237121212121	250.2070707070707	618.4978835978836	871.668253968254	857.4303756909017
3873404	2710011.0	933	1263.272715957182	227.1263380632313	618.4978835978836	871.668253968254	911.6846306714174
3873343	2710083.0	934	1247.2285861713106	306.56811145510835	618.2727759914255	871.3778135048232	845.3374537357985
3873342	2710083.0	934	1347.3589625537138	330.8971761817065	618.2727759914255	871.3778135048232	907.5714774920717
3873331	2710083.0	934	1207.4543238388503	248.86232999743396	618.2727759914255	871.3778135048232	857.1233420752966
3873330	2710083.0	934	1098.963811420983	236.3705179282869	618.2727759914255	871.3778135048232	796.4283627406588
3873329	2710083.0	934	1265.7673095944608	231.5046983184965	618.2727759914255	871.3778135048232	910.3223465257054
3873393	2710083.0	934	1034.5203199308255	854.1160830090791	618.2727759914255	871.3778135048232	416.6053110262643
3873392	2710083.0	934	476.8893499308437	853.2551867219917	618.2727759914255	871.3778135048232	142.54017947981478
3873398	2710083.0	934	483.00470124355473	929.5485289657264	618.2727759914255	871.3778135048232	147.24565930182433
3873397	2710083.0	934	1433.820788530466	913.1554659498208	618.2727759914255	871.3778135048232	816.6173724579913
3873384	2710083.0	934	858.6924066924067	680.5595238095237	618.2727759914255	871.3778135048232	306.94171842327887
3873390	2710083.0	934	1033.7424242424242	773.713986013986	618.2727759914255	871.3778135048232	426.79415626033193
3873381	2710083.0	934	550.3733062330624	608.8760162601626	618.2727759914255	871.3778135048232	271.1411653551407
3873369	2710083.0	934	1091.7912871888282	469.4679720704311	618.2727759914255	871.3778135048232	621.0888029005376
3873373	2710083.0	934	1187.451582867784	481.36568901303536	618.2727759914255	871.3778135048232	689.9811384724895
3873366	2710083.0	934	1219.0347011144884	426.5787740628166	618.2727759914255	871.3778135048232	747.5032281977786
3873364	2710083.0	934	1284.9953735048523	403.365493116678	618.2727759914255	871.3778135048232	814.5885796340056
3873356	2710083.0	934	1086.205894562059	386.3621834786218	618.2727759914255	871.3778135048232	673.9447787652573
3873351	2710083.0	934	998.6457105435496	351.27373935821873	618.2727759914255	871.3778135048232	644.3537982224449
3873350	2710083.0	934	1193.3174415550302	344.1319936958235	618.2727759914255	871.3778135048232	780.1695468929955
3873349	2710083.0	934	1161.0707384403036	334.1428571428572	618.2727759914255	871.3778135048232	763.7087313733534
3873851	2710215.0	935	493.4378378378378	946.3471471471472	618.4725738396625	871.5548523206751	145.69685162163225
3873844	2710215.0	935	1417.7920065252854	944.751767264818	618.4725738396625	871.5548523206751	802.6639046488924
3873837	2710215.0	935	1034.490765171504	854.2647317502199	618.4725738396625	871.5548523206751	416.3773334228914
3873836	2710215.0	935	489.29843505477305	839.187323943662	618.4725738396625	871.5548523206751	133.16762002849873
3873825	2710215.0	935	1147.520018621974	796.1843575418994	618.4725738396625	871.5548523206751	534.3892872372073
3873818	2710215.0	935	554.1717219589257	603.5401263823065	618.4725738396625	871.5548523206751	275.6201967788414
3873820	2710215.0	935	802.5765086206897	685.9346264367816	618.4725738396625	871.5548523206751	261.436659745806
3873807	2710215.0	935	1206.774964838256	501.603609939053	618.4725738396625	871.5548523206751	694.9558439169842
3873795	2710215.0	935	1091.61917562724	470.0573476702509	618.4725738396625	871.5548523206751	620.538437990468
3873786	2710215.0	935	1219.799539170507	431.20686123911935	618.4725738396625	871.5548523206751	745.3190407359552
3873784	2710215.0	935	1283.9086603518267	404.0505187189896	618.4725738396625	871.5548523206751	813.2438054906908
3873769	2710215.0	935	992.8790849673202	373.7647058823529	618.4725738396625	871.5548523206751	622.8766053287529
3873772	2710215.0	935	1083.1993464052289	384.5402059813824	618.4725738396625	871.5548523206751	673.1673186423966
3873763	2710215.0	935	1161.410123966942	335.01205234159784	618.4725738396625	871.5548523206751	763.3212688950833
3873760	2710215.0	935	1194.3407880724176	344.2137912673057	618.4725738396625	871.5548523206751	780.8410816782861
3873758	2710215.0	935	1347.0761184913729	330.7183539471675	618.4725738396625	871.5548523206751	907.3958580751589
3873757	2710215.0	935	1248.1685032139578	315.747015610652	618.4725738396625	871.5548523206751	839.9043486128842
3873747	2710215.0	935	1098.7827677977375	236.4963406520293	618.4725738396625	871.5548523206751	796.2394085090484
3873746	2710215.0	935	1265.4485522852356	236.08482890643697	618.4725738396625	871.5548523206751	906.8627610304103
3873748	2710215.0	935	1206.6390625	248.55	618.4725738396625	871.5548523206751	856.7816900460333
3873721	2710162.0	936	1091.700811030008	468.77802108678026	618.4292604501608	871.644694533762	621.5203272319337
3873717	2710162.0	936	1234.1759051186016	439.3621722846442	618.4292604501608	871.644694533762	752.3377628847977
3873704	2710162.0	936	1286.1528545119704	401.72605893186005	618.4292604501608	871.644694533762	816.5037183949462
3873682	2710162.0	936	992.0996825396824	376.2228571428572	618.4292604501608	871.644694533762	620.5420060788322
3873687	2710162.0	936	1084.623425154815	386.7404441597267	618.4292604501608	871.644694533762	672.6582573903895
3873664	2710162.0	936	1194.0309895833334	343.6997395833333	618.4292604501608	871.644694533762	781.0526397360862
3873670	2710162.0	936	1161.7450773558369	335.5334036568214	618.4292604501608	871.644694533762	763.2872284439337
3873662	2710162.0	936	1236.7082208220822	326.91944194419443	618.4292604501608	871.644694533762	824.0112096612232
3873661	2710162.0	936	1346.553204538485	330.9966268015946	618.4292604501608	871.644694533762	906.8984568832739
3873635	2710162.0	936	1207.7527862208717	248.6633738601824	618.4292604501608	871.644694533762	857.5592947050479
3873637	2710162.0	936	1261.0058685446008	242.0887323943662	618.4292604501608	871.644694533762	899.5806838385404
3873625	2710162.0	936	1098.8155600268276	236.35110663983903	618.4292604501608	871.644694533762	796.4728116138659
3873737	2710162.0	936	1034.8173119715177	854.0131286159324	618.4292604501608	871.644694533762	416.7611804936575
3873736	2710162.0	936	498.1287388220783	834.0880357693493	618.4292604501608	871.644694533762	126.02665639274608
3873743	2710162.0	936	499.72093023255815	952.5755813953488	618.4292604501608	871.644694533762	143.67141716867116
3873742	2710162.0	936	1443.307837582625	892.1062322946176	618.4292604501608	871.644694533762	825.1323175949527
3873730	2710162.0	936	1289.409458367017	600.6298841282672	618.4292604501608	871.644694533762	723.6459448208562
3873729	2710162.0	936	552.3224945020421	591.5823122840088	618.4292604501608	871.644694533762	287.7586531375316
3873735	2710162.0	936	1298.614010989011	779.7284798534799	618.4292604501608	871.644694533762	686.3671651432268
3873732	2710162.0	936	805.2580699966021	667.9104655113829	618.4292604501608	871.644694533762	276.4283635083124
3873595	2710286.0	937	1419.144843816859	766.3318356867779	618.5397074190178	871.5825496342737	807.4938372601141
3873592	2710286.0	937	1241.7940821256038	729.9399154589372	618.5397074190178	871.5825496342737	639.1468152209051
3873599	2710286.0	937	1035.1371642448262	854.2410832232497	618.5397074190178	871.5825496342737	416.9582323099233
3873597	2710286.0	937	491.91189783381833	811.586323957323	618.5397074190178	871.5825496342737	140.12190855046592
3873591	2710286.0	937	810.6092353525323	621.3172790466733	618.5397074190178	871.5825496342737	315.473309842351
3873590	2710286.0	937	548.392036512433	582.3870003147624	618.5397074190178	871.5825496342737	297.58152072975304
3873579	2710286.0	937	1091.6883333333335	470.4937878787879	618.5397074190178	871.5825496342737	620.2755976266953
3873582	2710286.0	937	1279.527671997969	454.6896420411272	618.5397074190178	871.5825496342737	781.4760301632372
3873574	2710286.0	937	1286.1882845188284	399.7640632264063	618.5397074190178	871.5825496342737	817.5373426453453
3873560	2710286.0	937	983.5020470829068	349.6023541453429	618.5397074190178	871.5825496342737	636.9150915589945
3873567	2710286.0	937	1084.17675070028	384.92558356676	618.5397074190178	871.5825496342737	673.5375703683897
3873555	2710286.0	937	1234.5292504570384	337.6837294332724	618.5397074190178	871.5825496342737	815.1632151564561
3873554	2710286.0	937	1193.1433254655128	344.5889063729347	618.5397074190178	871.5825496342737	779.6740459384177
3873553	2710286.0	937	1161.5781515460417	335.79187903499826	618.5397074190178	871.5825496342737	762.8645977505577
3873552	2710286.0	937	1347.280653111522	330.9419285274184	618.5397074190178	871.5825496342737	907.3894682657561
3873538	2710286.0	937	1205.62715340443	247.34112660650808	618.5397074190178	871.5825496342737	856.9416686434405
3873537	2710286.0	937	1098.8838894506237	236.75851027974383	618.5397074190178	871.5825496342737	796.0729201235363
3873540	2710286.0	937	1256.9920634920634	252.861762615494	618.5397074190178	871.5825496342737	889.0651400568809
3873600	2710286.0	937	1449.7690582959642	851.9897857498754	618.5397074190178	871.5825496342737	831.4602276452791
3873604	2710286.0	937	491.58963585434174	945.8967086834732	618.5397074190178	871.5825496342737	147.101716188038
3873719	2710528.0	938	501.14013605442176	955.5163265306122	618.3830227743272	871.5631469979295	144.20135519496142
3873716	2710528.0	938	1435.6100233100233	889.7773892773894	618.3830227743272	871.5631469979295	817.4299535901444
3873705	2710528.0	938	1102.4488304093568	847.7383040935673	618.3830227743272	871.5631469979295	484.65176081468127
3873711	2710528.0	938	1034.82981530343	854.3126649076518	618.3830227743272	871.5631469979295	416.8039228943564
3873696	2710528.0	938	1420.9032189750103	812.9650571791614	618.3830227743272	871.5631469979295	804.6566978782886
3873690	2710528.0	938	496.7887383573243	775.2598080722552	618.3830227743272	871.5631469979295	155.1112603620907
3873681	2710528.0	938	821.1189996643169	563.4603893924135	618.3830227743272	871.5631469979295	368.8213464126796
3873684	2710528.0	938	541.05364158356	571.9255061952251	618.3830227743272	871.5631469979295	309.45524552212305
3873665	2710528.0	938	1280.7212234706617	453.2310861423221	618.3830227743272	871.5631469979295	783.3859873915014
3873663	2710528.0	938	1092.433110899269	468.6258341277407	618.3830227743272	871.5631469979295	622.1591148205687
3873649	2710528.0	938	1285.766440677966	395.43830508474576	618.3830227743272	871.5631469979295	819.8143031074765
3873636	2710528.0	938	1085.7009412727643	385.85870677307145	618.3830227743272	871.5631469979295	674.013976267447
3873626	2710528.0	938	1234.4568940064953	340.564363743726	618.3830227743272	871.5631469979295	813.330635493607
3873624	2710528.0	938	1192.4289795918369	345.0967346938776	618.3830227743272	871.5631469979295	778.9066977647773
3873616	2710528.0	938	1347.5091533180778	330.7688024408848	618.3830227743272	871.5631469979295	907.7904148792198
3873622	2710528.0	938	1161.6376518218624	335.69736842105266	618.3830227743272	871.5631469979295	763.0712447939429
3873610	2710528.0	938	1254.865427180168	277.0150509074812	618.3830227743272	871.5631469979295	870.9749076081453
3873613	2710528.0	938	956.4887230514096	306.1182421227197	618.3830227743272	871.5631469979295	658.8197059964064
3873607	2710528.0	938	1204.581300813008	247.17322318384475	618.3830227743272	871.5631469979295	856.4410068043644
3873606	2710528.0	938	1099.9473051836594	238.9469618949537	618.3830227743272	871.5631469979295	795.0518195354675
3873853	2710438.0	939	1278.224656927844	425.8357680389553	618.4619047619047	871.5349206349206	796.2001154046238
3873840	2710438.0	939	1084.5542589267905	385.5622381807301	618.4619047619047	871.5349206349206	673.3583969200107
3873845	2710438.0	939	1285.5988471915623	388.5730929605102	618.4619047619047	871.5349206349206	823.604168848725
3873826	2710438.0	939	1232.8878573533746	341.0643972885352	618.4619047619047	871.5349206349206	811.7377823886991
3873819	2710438.0	939	1162.017773306506	336.4181757209926	618.4619047619047	871.5349206349206	762.7600624813504
3873822	2710438.0	939	1192.1704545454545	345.47916666666663	618.4619047619047	871.5349206349206	778.3804701929847
3873811	2710438.0	939	1347.209460492129	331.2030414183097	618.4619047619047	871.5349206349206	907.2108573427296
3873801	2710438.0	939	938.5204290091932	272.55175348995573	618.4619047619047	871.5349206349206	679.130542286507
3873798	2710438.0	939	1253.635346756152	283.60760626398206	618.4619047619047	871.5349206349206	865.5078442153161
3873785	2710438.0	939	1100.0333333333333	237.6329842931937	618.4619047619047	871.5349206349206	796.0795850379014
3873789	2710438.0	939	1205.2708499866774	247.28550492938984	618.4619047619047	871.5349206349206	856.7567164630265
3873895	2710438.0	939	503.49002574002577	958.1660231660233	618.4619047619047	871.5349206349206	143.95652431055703
3873894	2710438.0	939	1433.3383838383838	893.520622895623	618.4619047619047	871.5349206349206	815.1730167614577
3873883	2710438.0	939	1034.5703448275865	854.1174712643677	618.4619047619047	871.5349206349206	416.47280996059135
3873886	2710438.0	939	1422.4174154899445	866.2706461275139	618.4619047619047	871.5349206349206	803.9727456923354
3873874	2710438.0	939	509.5298507462687	743.8906935908692	618.4619047619047	871.5349206349206	167.80715446529322
3873872	2710438.0	939	538.8940279130152	565.1952288218112	618.4619047619047	871.5349206349206	316.5044293629884
3873876	2710438.0	939	1028.930128840436	754.7824578790882	618.4619047619047	871.5349206349206	426.74969307280753
3873869	2710438.0	939	873.5273656445763	506.2316188592153	618.4619047619047	871.5349206349206	445.53887779128956
3873861	2710438.0	939	1091.8160362107983	469.0594891690915	618.4619047619047	871.5349206349206	621.3297085230528
3873962	2710361.0	940	523.1130099228225	974.6425946343256	618.5041928721174	871.4769392033544	140.5084703673332
3873960	2710361.0	940	1428.4870476190476	893.220380952381	618.5041928721174	871.4769392033544	810.2746461805898
3873954	2710361.0	940	521.3667825079641	705.8759050101361	618.5041928721174	871.4769392033544	191.98796581587447
3873956	2710361.0	940	1034.398936170213	854.136524822695	618.5041928721174	871.4769392033544	416.2560840082481
3873944	2710361.0	940	943.4990186457312	480.8526333006215	618.5041928721174	871.4769392033544	508.1426818735201
3873951	2710361.0	940	866.3630009319664	668.921870146008	618.5041928721174	871.4769392033544	320.09771122842386
3873949	2710361.0	940	541.5044828690361	561.7740954210695	618.5041928721174	871.4769392033544	319.13133156647746
3873938	2710361.0	940	1091.987081946426	469.10263116183233	618.5041928721174	871.4769392033544	621.3623178291774
3873921	2710361.0	940	1086.8954659949625	389.7034005037783	618.5041928721174	871.4769392033544	671.934615367263
3873918	2710361.0	940	1286.617632582749	404.7456010828104	618.5041928721174	871.4769392033544	814.9930737777869
3873907	2710361.0	940	1161.8188834154353	336.2047619047619	618.5041928721174	871.4769392033544	762.6972903781402
3873905	2710361.0	940	1347.2212911235258	330.9681874612042	618.5041928721174	871.4769392033544	907.2917502070711
3873908	2710361.0	940	1191.687898973078	346.5405217873994	618.5041928721174	871.4769392033544	777.2372889080465
3873896	2710361.0	940	1244.1226671610432	310.011556049932	618.5041928721174	871.4769392033544	840.619921160106
3873891	2710361.0	940	922.8819444444443	262.93819444444443	618.5041928721174	871.4769392033544	680.4154756654018
3873875	2710361.0	940	1206.4536610343062	247.34357398873527	618.5041928721174	871.4769392033544	857.4538090686434
3873873	2710361.0	940	1099.4872881355932	236.24364406779665	618.5041928721174	871.4769392033544	796.7848374423376
3873979	2710585.0	941	1346.741447694596	330.1739381920344	618.5041928721174	871.4769392033544	907.3799855712273
3873982	2710585.0	941	1160.959560067682	336.07732656514384	618.5041928721174	871.4769392033544	762.1748950289696
3873971	2710585.0	941	1261.724450811843	284.7631327602674	618.5041928721174	871.4769392033544	870.6120783075453
3873970	2710585.0	941	926.0035302861388	264.6910070605723	618.5041928721174	871.4769392033544	680.2536364889548
3873965	2710585.0	941	1206.869481022463	248.25497030725535	618.5041928721174	871.4769392033544	857.0760379423576
3873964	2710585.0	941	1096.337746096402	236.13340122199597	618.5041928721174	871.4769392033544	794.9756699683425
3874041	2710585.0	941	504.2718918918919	961.1162162162162	618.5041928721174	871.4769392033544	145.20405838207625
3874035	2710585.0	941	1428.4172351068669	910.2703501591632	618.5041928721174	871.4769392033544	810.8415780628995
3874038	2710585.0	941	1413.7281323877069	921.9448384554768	618.5041928721174	871.4769392033544	796.8237715038478
3874031	2710585.0	941	1034.713157894737	854.1925438596492	618.5041928721174	871.4769392033544	416.56770504636773
3874028	2710585.0	941	510.4083924349882	685.8223995271867	618.5041928721174	871.4769392033544	214.83088738473666
3874019	2710585.0	941	541.3699340245051	556.4107759974867	618.5041928721174	871.4769392033544	324.37074634627106
3874018	2710585.0	941	998.372268390274	503.8819636811326	618.5041928721174	871.4769392033544	528.6074354632658
3874022	2710585.0	941	847.6782620843811	642.1021234981839	618.5041928721174	871.4769392033544	324.24305710236627
3874008	2710585.0	941	1091.642878515859	470.52169359664873	618.5041928721174	871.4769392033544	620.1816869532838
3873993	2710585.0	941	1286.112579983098	399.929916696849	618.5041928721174	871.4769392033544	817.347877574583
3873997	2710585.0	941	1086.6955582973474	389.4965042155048	618.5041928721174	871.4769392033544	671.9436690451201
3873985	2710585.0	941	1232.479094076655	341.63588850174216	618.5041928721174	871.4769392033544	810.9850296508007
3873984	2710585.0	941	1192.4719358533791	347.6411798396334	618.5041928721174	871.4769392033544	777.0732737465431
3874177	2710658.0	942	1034.55373525557	854.2287024901703	618.4376947040498	871.3712357217031	416.468997225326
3874176	2710658.0	942	515.838172502135	667.6892968972388	618.4376947040498	871.3712357217031	228.0635748192903
3874182	2710658.0	942	503.153964984552	958.74201853759	618.4376947040498	871.3712357217031	144.651277311675
3874181	2710658.0	942	1414.7430091561494	948.0144766146992	618.4376947040498	871.3712357217031	799.9852124878553
3874171	2710658.0	942	540.2983271375465	548.7744733581166	618.4376947040498	871.3712357217031	331.92534077885864
3874173	2710658.0	942	780.9324410452518	586.7609942638624	618.4376947040498	871.3712357217031	327.73088370060884
3874167	2710658.0	942	1009.4236868186324	516.7296002642881	618.4376947040498	871.3712357217031	527.864315548735
3874159	2710658.0	942	1091.9009049773756	470.8016591251885	618.4376947040498	871.3712357217031	620.1801328461228
3874148	2710658.0	942	1086.1390306122448	388.8484268707483	618.4376947040498	871.3712357217031	671.9916671147979
3874139	2710658.0	942	1284.9235264227643	399.0743140243902	618.4376947040498	871.3712357217031	816.8645824899892
3874128	2710658.0	942	1346.885468387951	329.8358159549818	618.4376947040498	871.3712357217031	907.6875948513075
3874134	2710658.0	942	1193.022962962963	349.1056296296296	618.4376947040498	871.3712357217031	776.4725325514665
3874133	2710658.0	942	1230.6640715109577	342.0934256055363	618.4376947040498	871.3712357217031	809.2936035453877
3874132	2710658.0	942	1160.9000702493854	336.8294696171409	618.4376947040498	871.3712357217031	761.5775263178879
3874123	2710658.0	942	1266.0182254196643	285.3568345323741	618.4376947040498	871.3712357217031	873.3690068712107
3874122	2710658.0	942	930.2682570593964	267.30428432327165	618.4376947040498	871.3712357217031	679.8052525471148
3874118	2710658.0	942	1207.5359527478172	247.93143297380587	618.4376947040498	871.3712357217031	857.7376902529923
3874117	2710658.0	942	1094.687802516941	235.41255243626972	618.4376947040498	871.3712357217031	794.5172194722609
3874107	2710729.0	943	1034.287637969095	854.4518763796909	618.3830227743272	871.5631469979295	416.25646484166276
3874106	2710729.0	943	520.8772144998637	647.238348323794	618.3830227743272	871.5631469979295	244.59966873944836
3874111	2710729.0	943	1397.6077494692145	963.6008492569002	618.3830227743272	871.5631469979295	784.6413915476501
3874097	2710729.0	943	983.7271604938272	502.2774691358025	618.3830227743272	871.5631469979295	519.4692010505489
3874102	2710729.0	943	539.7450712769185	546.3186229905975	618.3830227743272	871.5631469979295	334.61609018764284
3874083	2710729.0	943	1092.1082771896054	469.2101379531601	618.3830227743272	871.5631469979295	621.5332336715394
3874079	2710729.0	943	783.527846705266	450.89233526330304	618.3830227743272	871.5631469979295	451.9255964388943
3874065	2710729.0	943	1284.9399795892332	400.4730833014415	618.3830227743272	871.5631469979295	816.2254742360775
3874070	2710729.0	943	1086.238064791134	388.9526854219949	618.3830227743272	871.5631469979295	672.1615862001374
3874059	2710729.0	943	1194.1956259426847	353.18386123680244	618.3830227743272	871.5631469979295	774.7756048519703
3874058	2710729.0	943	1230.5382513661202	342.0749209088294	618.3830227743272	871.5631469979295	809.377418426813
3874057	2710729.0	943	1160.5798362333674	337.97765267826685	618.3830227743272	871.5631469979295	760.7173353312621
3874049	2710729.0	943	928.1060606060606	266.7934609250399	618.3830227743272	871.5631469979295	679.4665064272255
3874055	2710729.0	943	1346.7963699651914	329.90527100944803	618.3830227743272	871.5631469979295	907.7330328825494
3874047	2710729.0	943	1261.8869346733668	272.17384541756405	618.3830227743272	871.5631469979295	879.4116325580219
3874045	2710729.0	943	1206.6689497716895	246.7810755961441	618.3830227743272	871.5631469979295	858.1567273221434
3874044	2710729.0	943	1096.1489130434782	234.95144927536236	618.3830227743272	871.5631469979295	795.9489302599028
3874115	2710729.0	943	1315.5644511581067	996.748741188318	618.3830227743272	871.5631469979295	708.3314034236007
3874112	2710729.0	943	509.8120411160058	964.5411160058736	618.3830227743272	871.5631469979295	142.9425086497847
3874238	2710799.0	944	973.958764502979	496.1967701473816	618.5507011866235	871.4277238403453	516.8299140719445
3874230	2710799.0	944	1091.462390761548	469.56289013732834	618.5507011866235	871.4277238403453	620.5971404250612
3874217	2710799.0	944	1086.4405815423515	385.96818373367046	618.5507011866235	871.4277238403453	674.2343103253362
3874212	2710799.0	944	1285.113282247765	400.00191570881225	618.5507011866235	871.4277238403453	816.4238893144662
3874202	2710799.0	944	1194.2566182749786	351.1137204668375	618.5507011866235	871.4277238403453	775.9922455006304
3874201	2710799.0	944	1230.6996527777778	341.80266203703707	618.5507011866235	871.4277238403453	809.4621949321089
3874200	2710799.0	944	1160.32683982684	337.55527805527805	618.5507011866235	871.4277238403453	760.6189405795996
3874205	2710799.0	944	843.3264388489208	362.4073741007194	618.5507011866235	871.4277238403453	556.4403370449351
3874198	2710799.0	944	1346.8341559723594	329.8071734123067	618.5507011866235	871.4277238403453	907.6065288221645
3874187	2710799.0	944	1207.7125964650238	246.3590988299726	618.5507011866235	871.4277238403453	858.965962550551
3874185	2710799.0	944	1095.3352774832097	236.1320254506893	618.5507011866235	871.4277238403453	794.3073439083363
3874191	2710799.0	944	927.8034979423868	267.5884773662551	618.5507011866235	871.4277238403453	678.4240030273534
3874190	2710799.0	944	1260.311479346782	272.1243996157541	618.5507011866235	871.4277238403453	878.0782259066544
3874249	2710799.0	944	1438.938681793625	919.4875742841708	618.5507011866235	871.4277238403453	821.7944925278562
3874254	2710799.0	944	1300.0649819494586	1002.1835138387484	618.5507011866235	871.4277238403453	693.9443720513849
3874252	2710799.0	944	492.00722983257225	947.511415525114	618.5507011866235	871.4277238403453	147.6549297609685
3874243	2710799.0	944	540.1153618030842	544.9833926453144	618.5507011866235	871.4277238403453	335.7350202668497
3874245	2710799.0	944	1034.4138082673703	854.4951627088831	618.5507011866235	871.4277238403453	416.2076830830053
3874244	2710799.0	944	532.1413888888889	623.82	618.5507011866235	871.4277238403453	262.25208132093843
3874320	2710874.0	945	1034.2792494481237	854.2907284768212	618.3708994708995	871.4047619047619	416.2603100476309
3874327	2710874.0	945	1291.1114457831325	996.9387550200804	618.3708994708995	871.4047619047619	684.3527059053383
3874326	2710874.0	945	485.9641744548287	935.432156455521	618.3708994708995	871.4047619047619	147.07497435811425
3874325	2710874.0	945	1332.3653846153843	934.5187376725838	618.3708994708995	871.4047619047619	716.7785562877555
3874319	2710874.0	945	528.5838323353294	609.609495295124	618.3708994708995	871.4047619047619	276.76430232965157
3874318	2710874.0	945	541.3348997493734	539.0695488721805	618.3708994708995	871.4047619047619	341.14694645344
3874304	2710874.0	945	1091.2274054606512	471.01876186304565	618.3708994708995	871.4047619047619	619.5984379307628
3874309	2710874.0	945	974.587261785356	497.2208291541291	618.3708994708995	871.4047619047619	516.6272469675542
3874289	2710874.0	945	1284.8449975949975	401.79906204906206	618.3708994708995	871.4047619047619	815.3019298439636
3874293	2710874.0	945	1079.3961014736055	384.8590747994777	618.3708994708995	871.4047619047619	670.2767656143162
3874275	2710874.0	945	908.5361376120266	334.1828563168545	618.3708994708995	871.4047619047619	610.5761551755845
3874274	2710874.0	945	1194.7414741474147	338.91309130913095	618.3708994708995	871.4047619047619	784.6976606353954
3874272	2710874.0	945	1346.7976539589442	330.0109156076898	618.3708994708995	871.4047619047619	907.5862677797212
3874277	2710874.0	945	1229.1930664345807	341.2203365245141	618.3708994708995	871.4047619047619	808.8258431640218
3874276	2710874.0	945	1159.4354105809805	337.72654982148657	618.3708994708995	871.4047619047619	759.9758149014957
3874265	2710874.0	945	925.5484094052558	268.0739972337483	618.3708994708995	871.4047619047619	677.0273511520651
3874264	2710874.0	945	1260.994424673784	272.4162514827995	618.3708994708995	871.4047619047619	878.4942975123422
3874257	2710874.0	945	1207.2830212234703	243.4116104868914	618.3708994708995	871.4047619047619	860.9255980483233
3874256	2710874.0	945	1094.1814814814816	235.1	618.3708994708995	871.4047619047619	794.5309685442882
3874363	2710946.0	946	1284.0324789546426	401.9734263098379	618.4958592132505	871.5248447204968	814.5044669909797
3874364	2710946.0	946	1080.662946428571	385.0355282738095	618.4958592132505	871.5248447204968	671.0218115097741
3874352	2710946.0	946	913.8874256584536	339.18195978476354	618.4958592132505	871.5248447204968	608.806311291736
3874346	2710946.0	946	1346.943346508564	330.0174571805007	618.4958592132505	871.5248447204968	907.6706409856207
3874350	2710946.0	946	1159.2453886693015	337.7717391304348	618.4958592132505	871.5248447204968	759.8042059201676
3874349	2710946.0	946	1228.9671361502349	336.79166666666663	618.4958592132505	871.5248447204968	811.5508312340156
3874336	2710946.0	946	931.2476439790576	268.0769633507853	618.4958592132505	871.5248447204968	679.6786184688989
3874341	2710946.0	946	1201.355638681075	305.43460792463287	618.4958592132505	871.5248447204968	812.5168790350626
3874330	2710946.0	946	1209.8693693693692	242.44543114543117	618.4958592132505	871.5248447204968	863.4023031578719
3874329	2710946.0	946	1093.7371134020618	235.52680412371132	618.4958592132505	871.5248447204968	793.9444296208047
3874334	2710946.0	946	1261.3054107719038	277.7663191859022	618.4958592132505	871.5248447204968	875.07331476857
3874421	2710946.0	946	1244.936839176405	1002.4415692821368	618.4958592132505	871.5248447204968	639.9746011734729
3874412	2710946.0	946	1246.3367240479915	953.8823682837768	618.4958592132505	871.5248447204968	633.2194826787248
3874400	2710946.0	946	1034.603591160221	854.1763351749539	618.4958592132505	871.5248447204968	416.46922499688213
3874407	2710946.0	946	480.8812596006144	904.1273425499232	618.4958592132505	871.5248447204968	141.42383424042742
3874393	2710946.0	946	547.0875451263538	529.1729843561973	618.4958592132505	871.5248447204968	349.71980729668394
3874399	2710946.0	946	505.1888706140351	591.9311951754386	618.4958592132505	871.5248447204968	301.6804311375658
3874384	2710946.0	946	976.5716666666666	478.5283333333333	618.4958592132505	871.5248447204968	531.6620560524298
3874375	2710946.0	946	1091.4018733273865	470.76761819803744	618.4958592132505	871.5248447204968	619.8761592409352
3874491	2711013.0	947	1093.2680722891566	235.90227576974564	618.5527426160337	871.4894514767933	793.3005118805378
3874490	2711013.0	947	1208.720816864295	236.6910408432148	618.5527426160337	871.4894514767933	866.7568159552128
3874495	2711013.0	947	932.2160236357316	272.46628432394857	618.5527426160337	871.4894514767933	676.1755753100425
3874494	2711013.0	947	1260.7948271862676	277.2084203201113	618.5527426160337	871.4894514767933	875.011336604143
3874546	2711013.0	947	476.9346717654557	868.0481198215424	618.5527426160337	871.4894514767933	141.6598770118087
3874545	2711013.0	947	1034.4116733244562	854.2509986684421	618.5527426160337	871.4894514767933	416.21606709157476
3874544	2711013.0	947	510.45394036208734	587.8245473908413	618.5527426160337	871.4894514767933	303.564044081031
3874549	2711013.0	947	1234.2966985230237	963.5752968433248	618.5527426160337	871.4894514767933	622.5916977866457
3874543	2711013.0	947	549.6742562234366	520.4186399514268	618.5527426160337	871.4894514767933	357.7638335450001
3874530	2711013.0	947	1091.0275294117648	469.5881568627451	618.5527426160337	871.4894514767933	620.2878966819517
3874535	2711013.0	947	978.4171465131158	468.6916186820218	618.5527426160337	871.4894514767933	540.1374670362786
3874518	2711013.0	947	1080.5186836518046	385.8252653927813	618.5527426160337	871.4894514767933	670.2851873059043
3874516	2711013.0	947	1283.3093834438712	402.3274379759273	618.5527426160337	871.4894514767933	813.6426650790244
3874507	2711013.0	947	1158.66768707483	337.4078231292517	618.5527426160337	871.4894514767933	759.583661597648
3874506	2711013.0	947	1225.6539108494533	337.98640313989347	618.5527426160337	871.4894514767933	808.2062428954304
3874511	2711013.0	947	921.5245614035088	341.3026990553306	618.5527426160337	871.4894514767933	610.647128399543
3874499	2711013.0	947	1201.9324090121318	305.5389948006932	618.5527426160337	871.4894514767933	812.792565527213
3874501	2711013.0	947	1346.6944580277095	330.35444172779137	618.5527426160337	871.4894514767933	907.2030955076764
3874619	2711071.0	948	518.8833475419153	570.9239840863883	618.6103965702036	871.3906752411575	316.58445445313026
3874621	2711071.0	948	473.69966159052456	824.3358714043993	618.6103965702036	871.3906752411575	152.35903542772442
3874610	2711071.0	948	977.9099398543842	468.9330484330485	618.6103965702036	871.3906752411575	539.5074635074438
3874615	2711071.0	948	555.8773296669722	508.85044301863735	618.6103965702036	871.3906752411575	367.9277886529423
3874604	2711071.0	948	1091.214464229928	469.8145891908779	618.6103965702036	871.3906752411575	620.1757473942196
3874585	2711071.0	948	1080.3456680481547	379.7997829090192	618.6103965702036	871.3906752411575	674.4338858262722
3874591	2711071.0	948	986.047766323024	376.7034364261168	618.6103965702036	871.3906752411575	616.2188612313972
3874589	2711071.0	948	1284.6641285956007	401.9754653130288	618.6103965702036	871.3906752411575	814.8485830243729
3874579	2711071.0	948	1221.6921534937	338.3702749140893	618.6103965702036	871.3906752411575	804.871637404847
3874577	2711071.0	948	1159.2520688513737	337.37090367428004	618.6103965702036	871.3906752411575	759.9148203787843
3874571	2711071.0	948	1347.0102007239225	329.9642974662718	618.6103965702036	871.3906752411575	907.584044175309
3874568	2711071.0	948	1200.694564903151	306.4213645562301	618.6103965702036	871.3906752411575	811.1795738550504
3874552	2711071.0	948	1093.8166836561334	236.386170574244	618.6103965702036	871.3906752411575	793.127818345358
3874559	2711071.0	948	1262.3524475524475	272.5738927738928	618.6103965702036	871.3906752411575	879.1958639389026
3874558	2711071.0	948	930.5092024539878	268.47477845944104	618.6103965702036	871.3906752411575	678.8139978696903
3874551	2711071.0	948	1208.7117080994387	236.7360331462176	618.6103965702036	871.3906752411575	866.6060654075643
3874634	2711071.0	948	1186.9803609341825	1004.296178343949	618.6103965702036	871.3906752411575	583.7022264358058
3874624	2711071.0	948	1034.788710397144	854.0792057117358	618.6103965702036	871.3906752411575	416.53820458284906
3874631	2711071.0	948	1285.314352574103	960.4854394175768	618.6103965702036	871.3906752411575	672.6306876398824
3874488	2711160.0	949	1167.300963081862	1009.9483681112896	618.5507011866235	871.4277238403453	565.9636196959397
3874483	2711160.0	949	1034.5258771929823	854.2052631578947	618.5507011866235	871.4277238403453	416.33155081674954
3874482	2711160.0	949	497.1715141146279	782.2000285143998	618.5507011866235	871.4277238403453	150.64690062340566
3874481	2711160.0	949	509.0014749262537	564.7746044515957	618.5507011866235	871.4277238403453	325.6334881505531
3874480	2711160.0	949	558.3537511870845	504.9963596074707	618.5507011866235	871.4277238403453	371.3429916974502
3874487	2711160.0	949	1311.0141476880608	1005.5441683919944	618.5507011866235	871.4277238403453	705.3317272318213
3874474	2711160.0	949	977.8608709574128	469.30659622158186	618.5507011866235	871.4277238403453	539.2635713434565
3874469	2711160.0	949	1091.2147028763322	471.0015330705213	618.5507011866235	871.4277238403453	619.477515934001
3874459	2711160.0	949	1026.95869776482	407.30709426627794	618.5507011866235	871.4277238403453	618.2273452907473
3874447	2711160.0	949	1080.1630318580287	380.6580072696173	618.5507011866235	871.4277238403453	673.7513328601283
3874444	2711160.0	949	1285.0646004480957	402.8561115260144	618.5507011866235	871.4277238403453	814.739304179922
3874433	2711160.0	949	1346.9264205925206	330.1613242674437	618.5507011866235	871.4277238403453	907.4692853902384
3874439	2711160.0	949	1216.2225747960108	352.5897552130553	618.5507011866235	871.4277238403453	791.4572042713669
3874437	2711160.0	949	1159.623407109323	336.80281690140845	618.5507011866235	871.4277238403453	760.6467407502505
3874423	2711160.0	949	1198.786264061575	309.5458851391356	618.5507011866235	871.4277238403453	807.7032308261889
3874408	2711160.0	949	1260.6729626989784	267.8454502257068	618.5507011866235	871.4277238403453	881.267586917593
3874403	2711160.0	949	932.328502415459	264.72325741890955	618.5507011866235	871.4277238403453	683.0423252769344
3874392	2711160.0	949	1093.976814516129	237.23454301075267	618.5507011866235	871.4277238403453	792.6102319843949
3874389	2711160.0	949	1208.9454852979443	238.99362477231327	618.5507011866235	871.4277238403453	865.1814207262233
3874876	2711232.0	950	1091.8549047394113	469.6492678318375	618.4725738396625	871.5548523206751	620.9822300608879
3874857	2711232.0	950	1028.6793832995725	408.3525770875534	618.4725738396625	871.5548523206751	618.7293223279623
3874822	2711232.0	950	1285.190082644628	403.0687453042825	618.4725738396625	871.5548523206751	814.8567168616052
3874811	2711232.0	950	1077.9958560743885	378.85233474833234	618.4725738396625	871.5548523206751	673.7339369052893
3874807	2711232.0	950	1219.9223700887198	365.8795944233207	618.4725738396625	871.5548523206751	785.7794371562471
3874804	2711232.0	950	1158.6959437356886	337.26153091265945	618.4725738396625	871.5548523206751	759.809609496371
3874793	2711232.0	950	1346.8224346076458	330.1366532528504	618.4725738396625	871.5548523206751	907.5390823334207
3874905	2711232.0	950	1150.9816154309826	1010.3902953586498	618.4725738396625	871.5548523206751	550.3100577129743
3874783	2711232.0	950	1199.2097902097903	306.3723776223776	618.4725738396625	871.5548523206751	810.3622302300474
3874770	2711232.0	950	1262.387066096053	269.05230622919635	618.4725738396625	871.5548523206751	881.8362610964236
3874898	2711232.0	950	1034.7005494505495	854.3960622710623	618.4725738396625	871.5548523206751	416.58150673920204
3874897	2711232.0	950	513.9557268056815	734.8599274705349	618.4725738396625	871.5548523206751	172.07345464571242
3874903	2711232.0	950	1327.7562396006656	1001.6236827509708	618.4725738396625	871.5548523206751	721.1111004310442
3874891	2711232.0	950	566.8232323232323	493.0286195286195	618.4725738396625	871.5548523206751	382.033720227451
3874760	2711232.0	950	1093.5689539186008	236.66010763538512	618.4725738396625	871.5548523206751	792.9740898624057
3874895	2711232.0	950	516.1295405982905	552.6314102564103	618.4725738396625	871.5548523206751	334.94217165230634
3874766	2711232.0	950	931.0772086117298	265.11507052709726	618.4725738396625	871.5548523206751	682.2689107843182
3874883	2711232.0	950	979.2196078431372	469.9836601307189	618.4725738396625	871.5548523206751	539.8127869355883
3874758	2711232.0	950	1209.4943371943373	240.01480051480053	618.4725738396625	871.5548523206751	864.9563930013097
3874747	2711305.0	951	517.6001615508885	534.4186860527733	618.6103965702036	871.3906752411575	351.7857147131387
3874749	2711305.0	951	1034.2301375943186	854.2860630270751	618.6103965702036	871.3906752411575	415.9715577872441
3874748	2711305.0	951	515.2439613526569	700.2837453822109	618.6103965702036	871.3906752411575	199.90548110379004
3874738	2711305.0	951	981.1146788990826	471.3583078491336	618.6103965702036	871.3906752411575	539.8474318435188
3874740	2711305.0	951	578.77131043257	483.8435114503817	618.6103965702036	871.3906752411575	389.58947232510815
3874732	2711305.0	951	1091.4598806860552	470.6015659955257	618.6103965702036	871.3906752411575	619.853647822237
3874722	2711305.0	951	1031.047939616483	408.50285597715214	618.6103965702036	871.3906752411575	619.9756931824328
3874714	2711305.0	951	1209.0649023314431	389.7372400756144	618.6103965702036	871.3906752411575	761.9885530508432
3874712	2711305.0	951	1079.34852047815	379.385949441505	618.6103965702036	871.3906752411575	674.053609909038
3874706	2711305.0	951	1158.8099897013387	338.326982492276	618.6103965702036	871.3906752411575	758.9285216317264
3874709	2711305.0	951	1284.9364560639071	403.0262648269184	618.6103965702036	871.3906752411575	814.4664747569935
3874701	2711305.0	951	1347.0704330512692	330.2449809191969	618.6103965702036	871.3906752411575	907.4649785160815
3874691	2711305.0	951	1269.0463356973994	282.3690307328605	618.6103965702036	871.3906752411575	877.5040789691725
3874690	2711305.0	951	930.7311594202898	264.0909420289855	618.6103965702036	871.3906752411575	682.8120799763981
3874695	2711305.0	951	1195.0384615384614	300.57112332112337	618.6103965702036	871.3906752411575	811.2362633272988
3874685	2711305.0	951	1091.727366255144	235.97085048010973	618.6103965702036	871.3906752411575	792.2108435910363
3874684	2711305.0	951	1211.4345650500386	237.92288940210415	618.6103965702036	871.3906752411575	867.5954877877365
3874755	2711305.0	951	1358.5953608247423	998.602233676976	618.6103965702036	871.3906752411575	750.8398816808152
3874753	2711305.0	951	1089.4164021164022	998.4507936507936	618.6103965702036	871.3906752411575	487.65004721484223
3874874	2711382.0	952	515.3832684824903	524.6016861219196	618.4619047619047	871.5349206349206	361.9224702431127
3874867	2711382.0	952	979.2434640522875	471.0947712418301	618.4619047619047	871.5349206349206	538.9950340865495
3874861	2711382.0	952	589.1460866853757	470.26769566573125	618.4619047619047	871.5349206349206	402.3366786958034
3874850	2711382.0	952	1091.3187134502923	470.7220722747039	618.4619047619047	871.5349206349206	619.8745848424473
3874829	2711382.0	952	1208.1048336472063	421.3016321406152	618.4619047619047	871.5349206349206	741.8819297252314
3874818	2711382.0	952	1027.9449132676982	407.767229254571	618.4619047619047	871.5349206349206	618.6734242095864
3874809	2711382.0	952	1284.94078866297	402.6136167590881	618.4619047619047	871.5349206349206	814.9118307612305
3874812	2711382.0	952	1077.8123456790124	378.2327160493827	618.4619047619047	871.5349206349206	674.0548142545182
3874794	2711382.0	952	1346.827946457721	330.10969637610185	618.4619047619047	871.5349206349206	907.5562595009434
3874799	2711382.0	952	1158.3716075156576	338.2153792623521	618.4619047619047	871.5349206349206	758.9019833532473
3874788	2711382.0	952	1181.688206538344	288.9485181790406	618.4619047619047	871.5349206349206	810.327577797553
3874779	2711382.0	952	1271.1324614352784	282.5335345405768	618.4619047619047	871.5349206349206	879.1481606472198
3874771	2711382.0	952	931.276170798898	262.6570247933884	618.4619047619047	871.5349206349206	684.5327290061991
3874890	2711382.0	952	1052.7293844367014	1003.999419279907	618.4619047619047	871.5349206349206	454.02102077367243
3874767	2711382.0	952	1078.6494768310913	246.4069506726457	618.4619047619047	871.5349206349206	776.2458246690204
3874765	2711382.0	952	1211.4348568426583	236.48949303913844	618.4619047619047	871.5349206349206	868.8495940090398
3874881	2711382.0	952	1034.8760217983652	854.2043596730246	618.4619047619047	871.5349206349206	416.77459760703863
3874880	2711382.0	952	563.1691666666667	669.05	618.4619047619047	871.5349206349206	209.89861831512542
3874887	2711382.0	952	1380.4135802469136	969.866255144033	618.4619047619047	871.5349206349206	768.2703997426656
3874618	2711612.0	953	1285.13715146948	403.2290881688018	618.5041928721174	871.4769392033544	814.6505701751822
3874622	2711612.0	953	1076.6487951807228	380.070281124498	618.5041928721174	871.4769392033544	671.8459497747532
3874601	2711612.0	953	1158.3630952380954	338.3336834733894	618.5041928721174	871.4769392033544	758.7419624576892
3874584	2711612.0	953	1270.9722960992908	284.21564716312054	618.5041928721174	871.4769392033544	877.8328148671764
3874590	2711612.0	953	1346.0169322709164	330.1714807436919	618.5041928721174	871.4769392033544	906.8000801421283
3874578	2711612.0	953	1162.0327990501632	270.5537251409914	618.5041928721174	871.4769392033544	810.266656683397
3874570	2711612.0	953	1052.9153846153847	244.9197238658777	618.5041928721174	871.4769392033544	762.421817370974
3874569	2711612.0	953	1210.2908950617284	234.96090534979425	618.5041928721174	871.4769392033544	869.1168864089123
3874575	2711612.0	953	930.9597338935574	263.2216386554622	618.5041928721174	871.4769392033544	683.8150157459306
3874674	2711612.0	953	1034.3270777479893	854.2475424486148	618.5041928721174	871.4769392033544	416.17967718165295
3874673	2711612.0	953	598.6745185185185	649.0685925925926	618.5041928721174	871.4769392033544	223.29059233900233
3874679	2711612.0	953	1031.82516590097	1003.252424706483	618.5041928721174	871.4769392033544	433.81909285450166
3874678	2711612.0	953	1339.9131701631702	995.208041958042	618.5041928721174	871.4769392033544	731.942824478124
3874671	2711612.0	953	523.727414330218	507.1534267912773	618.5041928721174	871.4769392033544	376.4495443576113
3874660	2711612.0	953	978.7290836653386	471.124833997344	618.5041928721174	871.4769392033544	538.557127972393
3874653	2711612.0	953	595.7713836477988	459.0141509433962	618.5041928721174	871.4769392033544	413.0887705014606
3874652	2711612.0	953	1091.4829253550922	470.6308552432759	618.5041928721174	871.4769392033544	619.989084103367
3874640	2711612.0	953	1031.2131164313485	408.6317781870268	618.5041928721174	871.4769392033544	620.1244219200285
3874646	2711612.0	953	1180.6368493622888	434.705791106515	618.5041928721174	871.4769392033544	711.8722914277029
3874979	2711458.0	954	1371.021670606777	991.3652482269504	618.5790598290598	871.3675213675215	761.9510069324781
3874981	2711458.0	954	1005.4271664008506	1013.396331738437	618.5790598290598	871.3675213675215	412.0966397989155
3874975	2711458.0	954	1033.9333794375289	854.3699861687413	618.5790598290598	871.3675213675215	415.7019689876968
3874972	2711458.0	954	652.0884940778342	625.5724196277496	618.5790598290598	871.3675213675215	248.06876914061098
3874963	2711458.0	954	978.0985870263328	471.2552986512524	618.5790598290598	871.3675213675215	537.9071306490591
3874962	2711458.0	954	527.6366120218579	487.323315118397	618.5790598290598	871.3675213675215	394.6650239971687
3874952	2711458.0	954	607.8201219512196	450.1121273712737	618.5790598290598	871.3675213675215	421.39276419415796
3874944	2711458.0	954	1162.049356223176	444.3365522174535	618.5790598290598	871.3675213675215	691.1695968978632
3874951	2711458.0	954	1091.4182728223516	470.81645002241146	618.5790598290598	871.3675213675215	619.6919251529997
3874936	2711458.0	954	1029.928601079286	408.6612702366127	618.5790598290598	871.3675213675215	619.1167256038162
3874930	2711458.0	954	1073.5519951632407	376.8129786376461	618.5790598290598	871.3675213675215	672.0004223371864
3874929	2711458.0	954	1285.377606082904	403.0268579838116	618.5790598290598	871.3675213675215	814.8394186985148
3874923	2711458.0	954	1158.289046653144	338.0128465179175	618.5790598290598	871.3675213675215	758.784606500145
3874921	2711458.0	954	1346.6678939617084	329.99108165603013	618.5790598290598	871.3675213675215	907.3046896513483
3874913	2711458.0	954	1273.552953156823	283.3630911971034	618.5790598290598	871.3675213675215	880.1931667770241
3874907	2711458.0	954	1131.2773512476008	211.9977607165707	618.5790598290598	871.3675213675215	835.2412940488414
3874911	2711458.0	954	1050.9103422619048	251.72953869047615	618.5790598290598	871.3675213675215	755.5538149901083
3874910	2711458.0	954	930.765536723164	264.0360584911931	618.5790598290598	871.3675213675215	682.8703406614276
3874908	2711458.0	954	1209.6259904912836	233.0221870047544	618.5790598290598	871.3675213675215	869.9547345396475
3875256	2711567.0	955	1435.621586810922	900.5494590417311	618.3037974683544	871.4662447257383	817.835070249969
3875132	2711567.0	955	1163.8270718232045	443.7397790055248	618.3037974683544	871.4662447257383	693.2139441329365
3875106	2711567.0	955	1028.4741950757575	409.077178030303	618.3037974683544	871.4662447257383	618.0965976875224
3875089	2711567.0	955	1284.9221549331314	403.3671461014383	618.3037974683544	871.4662447257383	814.5531294163194
3875216	2711567.0	955	1034.3451730418942	854.3588342440801	618.3037974683544	871.4662447257383	416.3929510480588
3875093	2711567.0	955	1072.8693969030155	375.1444580277099	618.3037974683544	871.4662447257383	673.0268940692607
3875080	2711567.0	955	1158.3369905956113	337.70167189132707	618.3037974683544	871.4662447257383	759.302620101052
3875203	2711567.0	955	709.2302127659575	615.1490780141844	618.3037974683544	871.4662447257383	271.9670990210226
3875078	2711567.0	955	1346.7717196414017	330.11189894050534	618.3037974683544	871.4662447257383	907.5957477509876
3875065	2711567.0	955	1055.1256583897668	255.2242287434161	618.3037974683544	871.4662447257383	755.3592260910053
3875069	2711567.0	955	1273.779964420725	282.12619524127194	618.3037974683544	871.4662447257383	881.4594144763134
3875059	2711567.0	955	1209.4928628072958	231.27213851440655	618.3037974683544	871.4662447257383	871.4086323901416
3875058	2711567.0	955	1132.1767485822306	210.4571518588532	618.3037974683544	871.4662447257383	837.2564904132942
3875063	2711567.0	955	932.0705521472393	265.0872528970689	618.3037974683544	871.4662447257383	682.7481659242103
3875178	2711567.0	955	978.9528180354268	470.9016103059582	618.3037974683544	871.4662447257383	538.9988333789237
3875161	2711567.0	955	1091.531738359916	469.269131625584	618.3037974683544	871.4662447257383	621.0533003105013
3875147	2711567.0	955	610.1970578726156	445.91416100872937	618.3037974683544	871.4662447257383	425.6292931445877
3875270	2711567.0	955	993.2938662644546	1000.3185017596782	618.3037974683544	871.4662447257383	396.51034770664484
3875140	2711567.0	955	528.141810570382	463.79958137100994	618.3037974683544	871.4662447257383	417.51801433251666
3875249	2711693.0	956	1163.2791342952275	443.4334073251943	618.464135021097	871.5010548523206	692.8674435225536
3875241	2711693.0	956	537.2395178197065	447.5162473794549	618.464135021097	871.5010548523206	431.69497959475444
3875105	2711693.0	956	1271.4611581920904	283.40489642184554	618.464135021097	871.5010548523206	878.7845036360515
3875098	2711693.0	956	1054.728440689898	257.6228440689898	618.464135021097	871.5010548523206	753.1088912469594
3875090	2711693.0	956	1210.9132104454686	230.4226830517153	618.464135021097	871.5010548523206	872.9131604929025
3875345	2711693.0	956	990.3974842767296	1001.2779874213836	618.464135021097	871.5010548523206	393.9244451865706
3875092	2711693.0	956	933.0778443113772	260.57618097139056	618.464135021097	871.5010548523206	687.1760964991574
3875209	2711693.0	956	1028.5512640449438	408.628277153558	618.464135021097	871.5010548523206	618.4033163927804
3875087	2711693.0	956	1133.8216049382715	208.4567901234568	618.464135021097	871.5010548523206	839.7743856472828
3875341	2711693.0	956	1434.2915273132664	884.2837235228538	618.464135021097	871.5010548523206	815.927527806595
3875331	2711693.0	956	1033.8749440715883	854.2973154362417	618.464135021097	871.5010548523206	415.76689253219774
3875322	2711693.0	956	778.7044364508394	597.2505995203836	618.464135021097	871.5010548523206	317.63228181667785
3875182	2711693.0	956	1073.8278550358198	377.07058575642645	618.464135021097	871.5010548523206	672.1737917205883
3875174	2711693.0	956	1284.2060852426705	402.1341463414634	618.464135021097	871.5010548523206	814.5659206533645
3875301	2711693.0	956	979.4352024922118	471.65981308411216	618.464135021097	871.5010548523206	538.6772040563616
3875273	2711693.0	956	1091.1906117681413	470.8349394072128	618.464135021097	871.5010548523206	619.6802868282532
3875149	2711693.0	956	1159.2510460251046	337.9745467224547	618.464135021097	871.5010548523206	759.6716514327123
3875138	2711693.0	956	1346.8554372378187	330.20296869958054	618.464135021097	871.5010548523206	907.5006926816039
3875266	2711693.0	956	616.5382950382951	444.7877122877123	618.464135021097	871.5010548523206	426.71768838694766
3875003	2711767.0	957	1160.599685204617	337.2131864288213	618.3576051779935	871.4762675296656	761.2250082458974
3874993	2711767.0	957	1269.7928849902537	280.9885477582846	618.3576051779935	871.4762675296656	879.2290207817772
3874999	2711767.0	957	1346.7008463541667	330.0787760416667	618.3576051779935	871.4762675296656	907.5214161420716
3874985	2711767.0	957	1211.2886502254044	229.72248740387167	618.3576051779935	871.4762675296656	873.736309470289
3874984	2711767.0	957	1134.2937402190923	209.0846635367762	618.3576051779935	871.4762675296656	839.6146333178216
3874990	2711767.0	957	1057.8406666666667	260.268	618.3576051779935	871.4762675296656	752.808679301768
3874989	2711767.0	957	940.081636298678	255.93265451947124	618.3576051779935	871.4762675296656	694.5504241724909
3875056	2711767.0	957	961.2825370675451	1000.4110378912684	618.3576051779935	871.4762675296656	366.3627763838091
3875050	2711767.0	957	1034.3395061728395	854.5745149911817	618.3576051779935	871.4762675296656	416.32512678693564
3875054	2711767.0	957	1421.310035842294	936.6310803891448	618.3576051779935	871.4762675296656	805.5915562792735
3875047	2711767.0	957	742.2786216596343	530.5537271448663	618.3576051779935	871.4762675296656	362.74591226955016
3875038	2711767.0	957	978.2020537124802	471.53285939968407	618.3576051779935	871.4762675296656	537.9988446527686
3875027	2711767.0	957	1165.486009094089	444.81969220007	618.3576051779935	871.4762675296656	693.8193739322599
3875029	2711767.0	957	1091.537769206043	469.3526197364192	618.3576051779935	871.4762675296656	620.9693194870089
3875028	2711767.0	957	618.9247363374881	444.5942793224672	618.3576051779935	871.4762675296656	426.88236493615284
3875023	2711767.0	957	538.3537722908094	423.3466392318245	618.3576051779935	871.4762675296656	455.2150887602494
3875020	2711767.0	957	1030.423301985371	410.39550679205854	618.3576051779935	871.4762675296656	618.3798237391967
3875010	2711767.0	957	1062.9406744807732	373.1099115772157	618.3576051779935	871.4762675296656	667.8496314710402
3875008	2711767.0	957	1283.464219759926	403.22345337026775	618.3576051779935	871.4762675296656	813.4048848690516
3875250	2711843.0	958	1163.8205526770294	340.98497409326427	618.5963455149501	871.5797342192691	760.7892188699117
3875245	2711843.0	958	1346.5791452991457	330.53076923076924	618.5963455149501	871.5797342192691	907.0242220011344
3875339	2711843.0	958	1432.7727272727273	923.6290684624016	618.5963455149501	871.5797342192691	815.8384115787507
3875343	2711843.0	958	935.2710843373494	1003.6470883534136	618.5963455149501	871.5797342192691	343.11029747914637
3875214	2711843.0	958	1260.1099346405229	281.85686274509806	618.5963455149501	871.5797342192691	871.3855347505579
3875201	2711843.0	958	942.0810583080552	256.1680148297944	618.5963455149501	871.5797342192691	695.250993363366
3875333	2711843.0	958	1034.0072661217075	854.4373297002725	618.5963455149501	871.5797342192691	415.76447057444267
3875321	2711843.0	958	697.0399291360044	485.0982556554919	618.5963455149501	871.5797342192691	394.3619265144097
3875196	2711843.0	958	1057.7789892696435	262.6938386985116	618.5963455149501	871.5797342192691	750.7485786463246
3875315	2711843.0	958	978.7642390289448	471.4240585122938	618.5963455149501	871.5797342192691	538.3729899603193
3875176	2711843.0	958	1216.9931364931365	227.13506863506865	618.5963455149501	871.5797342192691	879.424611011611
3875169	2711843.0	958	1134.3826291079813	207.72159624413143	618.5963455149501	871.5797342192691	840.6801518404772
3875297	2711843.0	958	625.0741106719368	445.2183794466403	618.5963455149501	871.5797342192691	426.4105607099576
3875302	2711843.0	958	1091.513106940721	470.6934763181412	618.5963455149501	871.5797342192691	619.9677854626069
3875289	2711843.0	958	1030.8889585947302	410.22166457549145	618.5963455149501	871.5797342192691	618.7378016782117
3875295	2711843.0	958	1165.2429149797572	444.7688933873145	618.5963455149501	871.5797342192691	693.5344012803706
3875283	2711843.0	958	535.7101740294511	407.5104417670683	618.5963455149501	871.5797342192691	471.413221728676
3875276	2711843.0	958	1065.5386378519977	372.5532634795897	618.5963455149501	871.5797342192691	669.914047604911
3875271	2711843.0	958	1284.410533910534	402.9379509379509	618.5963455149501	871.5797342192691	814.207378071437
3875515	2711917.0	959	1030.925386996904	410.09050567595455	618.323779193206	871.4256900212315	618.9266831193235
3875502	2711917.0	959	546.2436323366557	391.2583056478405	618.323779193206	871.4256900212315	485.5473865513496
3875483	2711917.0	959	1068.7186329588014	375.7397003745319	618.323779193206	871.4256900212315	669.7463136371563
3875473	2711917.0	959	1283.8587831439395	403.8354640151516	618.323779193206	871.4256900212315	813.3741211399092
3875597	2711917.0	959	920.2459789240156	1006.477814753189	618.323779193206	871.4256900212315	330.75079906918916
3875590	2711917.0	959	1418.1216069489683	950.2611292073832	618.323779193206	871.4256900212315	803.6738092998362
3875451	2711917.0	959	1176.7319444444445	346.99618055555555	618.323779193206	871.4256900212315	766.058737576737
3875578	2711917.0	959	1034.2691292875988	854.4850483729111	618.323779193206	871.4256900212315	416.2901867743268
3875446	2711917.0	959	1346.8145608880184	330.16127979105454	618.323779193206	871.4256900212315	907.5604557252041
3875435	2711917.0	959	1262.0906241482692	282.6155628236577	618.323779193206	871.4256900212315	872.4294335668757
3875556	2711917.0	959	670.0755458515284	480.69854439592433	618.323779193206	871.4256900212315	394.13950281690546
3875419	2711917.0	959	942.8128313891834	256.9736656062213	618.323779193206	871.4256900212315	694.8700851977642
3875545	2711917.0	959	978.8349131121644	472.34233807266986	618.323779193206	871.4256900212315	537.806470286508
3875421	2711917.0	959	1057.20197740113	262.95656779661016	618.323779193206	871.4256900212315	750.2324610166072
3875537	2711917.0	959	1091.4330021077988	470.64453477868113	618.323779193206	871.4256900212315	620.0466685697158
3875414	2711917.0	959	1231.4401041666663	218.74348958333331	618.323779193206	871.4256900212315	895.4918663602805
3875412	2711917.0	959	1136.6558167570824	205.01567209162147	618.323779193206	871.4256900212315	844.257314544602
3875534	2711917.0	959	624.9157232704403	443.58396226415095	618.323779193206	871.4256900212315	427.8925072221775
3875527	2711917.0	959	1164.1733780760626	445.5070310003196	618.323779193206	871.4256900212315	692.3571973358459
3875513	2712017.0	960	1427.1901254773595	904.8715220949264	618.4721329046088	871.4528403001071	809.4081787354284
3875519	2712017.0	960	897.7177635098983	1010.312734082397	618.4721329046088	871.4528403001071	311.8656638897181
3875390	2712017.0	960	941.4165782962178	256.72516790385293	618.4721329046088	871.4528403001071	694.39414313415
3875389	2712017.0	960	1058.5157930107528	263.0628360215054	618.4721329046088	871.4528403001071	750.8507309084334
3875504	2712017.0	960	1034.4512855209744	854.584799278304	618.4721329046088	871.4528403001071	416.32101342514864
3875383	2712017.0	960	1240.690600522193	199.31810269799823	618.4721329046088	871.4528403001071	915.9262671939432
3875380	2712017.0	960	1151.8064876957494	152.94103547459252	618.4721329046088	871.4528403001071	894.8210702001271
3875475	2712017.0	960	978.2327188940092	472.4520737327189	618.4721329046088	871.4528403001071	537.2423019018516
3875467	2712017.0	960	679.5993280747882	476.278848962898	618.4721329046088	871.4528403001071	399.8737518501982
3875452	2712017.0	960	1091.005639655684	470.8689522113387	618.4721329046088	871.4528403001071	619.4799160576422
3875447	2712017.0	960	1163.3863387978142	443.3429872495446	618.4721329046088	871.4528403001071	692.9715275992203
3875445	2712017.0	960	620.1972860125261	440.6548364648573	618.4721329046088	871.4528403001071	430.8014580542662
3875437	2712017.0	960	1032.0337386018236	409.8031408308004	618.4721329046088	871.4528403001071	619.801296164311
3875417	2712017.0	960	1283.4285971871618	402.50997716071646	618.4721329046088	871.4528403001071	813.679610338445
3875420	2712017.0	960	1066.132131147541	374.0401092896175	618.4721329046088	871.4528403001071	669.1927218658134
3875411	2712017.0	960	544.2222222222222	374.8764510779436	618.4721329046088	871.4528403001071	502.096763153542
3875409	2712017.0	960	1182.2627595916929	351.37046814501934	618.4721329046088	871.4528403001071	767.0368599791527
3875404	2712017.0	960	1346.8328385287812	329.93015009071416	618.4721329046088	871.4528403001071	907.6101263807939
3875393	2712017.0	960	1261.8012111637704	282.1516587677725	618.4721329046088	871.4528403001071	872.4380697156607
3875131	2712078.0	961	941.2216564833672	256.88424983027835	618.3830227743272	871.5631469979295	694.3017571908914
3875257	2712078.0	961	699.7449115782449	431.1149482816149	618.3830227743272	871.5631469979295	447.8999583636811
3875134	2712078.0	961	1061.2174638487209	282.18817204301075	618.3830227743272	871.5631469979295	737.2009246499775
3875377	2712078.0	961	854.4022900763359	1009.1376590330788	618.3830227743272	871.5631469979295	273.1882883644292
3875120	2712078.0	961	1160.606485963214	148.472249112617	618.3830227743272	871.5631469979295	903.8067993974915
3875126	2712078.0	961	1241.5807075732448	195.62078496406852	618.3830227743272	871.5631469979295	919.3875304411335
3875368	2712078.0	961	1441.4591503267975	831.29302832244	618.3830227743272	871.5631469979295	824.0606738614023
3875247	2712078.0	961	1030.9122925078511	410.3647375504711	618.3830227743272	871.5631469979295	618.776511564345
3875372	2712078.0	961	1034.3001792114696	854.2674731182796	618.3830227743272	871.5631469979295	416.2766163907236
3875363	2712078.0	961	976.866858237548	472.4894636015326	618.3830227743272	871.5631469979295	536.4424154259143
3875227	2712078.0	961	1283.7242956458106	403.0849493840713	618.3830227743272	871.5631469979295	813.7265087397454
3875346	2712078.0	961	1162.9772814051164	442.9406261932035	618.3830227743272	871.5631469979295	693.036919561012
3875349	2712078.0	961	1091.494390315914	470.9061116031887	618.3830227743272	871.5631469979295	619.9680847498305
3875200	2712078.0	961	1059.6712271973463	367.4631011608623	618.3830227743272	871.5631469979295	669.9642793282532
3875183	2712078.0	961	529.4739824832561	355.387171561051	618.3830227743272	871.5631469979295	523.7771043714037
3875175	2712078.0	961	1181.280573025856	352.1264849755416	618.3830227743272	871.5631469979295	765.9426205220159
3875165	2712078.0	961	1346.7775571002978	329.89076464746773	618.3830227743272	871.5631469979295	907.7265928886145
3875265	2712078.0	961	619.3432029795158	441.7692737430168	618.3830227743272	871.5631469979295	429.7949457979775
3875143	2712078.0	961	1260.9619444444445	278.75666666666666	618.3830227743272	871.5631469979295	874.2580818599681
3875517	2712308.0	962	1062.2131209708002	361.6712172923777	618.4978835978836	871.668253968254	676.0030985839331
3875507	2712308.0	962	1346.879786879787	330.0839160839161	618.4978835978836	871.668253968254	907.6639202205763
3875511	2712308.0	962	1181.5030991735537	351.5406336088154	618.4978835978836	871.668253968254	766.4904527951924
3875486	2712308.0	962	1260.1326898326895	279.17207207207207	618.4978835978836	871.668253968254	873.3538516165887
3875606	2712308.0	962	841.5794871794872	1008.7738461538462	618.4978835978836	871.668253968254	261.84603351034673
3875476	2712308.0	962	1058.2689694224237	287.53624009060024	618.4978835978836	871.668253968254	731.1694862096329
3875599	2712308.0	962	1034.473544973545	854.5180776014109	618.4978835978836	871.668253968254	416.3290518404074
3875469	2712308.0	962	945.1677500902854	267.88028169014086	618.4978835978836	871.668253968254	686.4933482138622
3875596	2712308.0	962	1408.545197740113	849.6073446327683	618.4978835978836	871.668253968254	790.3552633493745
3875458	2712308.0	962	1153.624045218454	167.0973113351665	618.4978835978836	871.668253968254	884.7486773393009
3875462	2712308.0	962	1240.608713692946	194.78575380359607	618.4978835978836	871.668253968254	919.3431372184847
3875589	2712308.0	962	975.9421252371916	472.5354206198608	618.4978835978836	871.668253968254	535.792314743144
3875577	2712308.0	962	1091.1967960023517	470.59656084656086	618.4978835978836	871.668253968254	619.921579566213
3875563	2712308.0	962	620.1502242152467	443.8142750373692	618.4978835978836	871.668253968254	427.85716952799305
3875567	2712308.0	962	1162.854211663067	442.61807055435565	618.4978835978836	871.668253968254	693.1146166342976
3875548	2712308.0	962	1031.3154677950165	411.028678890456	618.4978835978836	871.668253968254	618.5524843941791
3875543	2712308.0	962	755.604647583872	399.67174515235456	618.4978835978836	871.668253968254	491.5068352170771
3875521	2712308.0	962	513.3164251207729	365.6060118089104	618.4978835978836	871.668253968254	516.8772892541461
3875525	2712308.0	962	1283.063169984686	403.5675089331291	618.4978835978836	871.668253968254	812.8747304307176
3875752	2712241.0	963	1034.9723328906596	854.3972996901283	618.4978835978836	871.668253968254	416.8324037012935
3875758	2712241.0	963	799.01947395043	1006.7443095599392	618.4978835978836	871.668253968254	225.46304658994694
3875756	2712241.0	963	1392.5524017467249	922.6693352741388	618.4978835978836	871.668253968254	775.7328840271014
3875746	2712241.0	963	976.2312539382482	472.7224322621298	618.4978835978836	871.668253968254	535.8459973834376
3875738	2712241.0	963	1091.3617373008717	470.6844003606853	618.4978835978836	871.668253968254	619.9905442769406
3875735	2712241.0	963	622.7129527991218	449.1040980607391	618.4978835978836	871.668253968254	422.5851780010769
3875733	2712241.0	963	1162.2361817565277	443.461003730078	618.4978835978836	871.668253968254	692.1074960156105
3875725	2712241.0	963	1031.938050101557	411.2867298578199	618.4978835978836	871.668253968254	618.7761461310798
3875714	2712241.0	963	1282.3730386872678	403.47784165768354	618.4978835978836	871.668253968254	812.3622860057549
3875712	2712241.0	963	1064.0580448065173	367.1924643584521	618.4978835978836	871.668253968254	673.0673662856466
3875719	2712241.0	963	532.2526530612245	398.4877551020408	618.4978835978836	871.668253968254	480.97611614050015
3875705	2712241.0	963	774.8678510998309	325.2211505922166	618.4978835978836	871.668253968254	568.3801575746833
3875704	2712241.0	963	1346.7526054590571	330.17477253928865	618.4978835978836	871.668253968254	907.507647539764
3875708	2712241.0	963	1182.3119658119658	351.43333333333334	618.4978835978836	871.668253968254	767.1575405032072
3875696	2712241.0	963	1260.7570575461457	280.4959283387622	618.4978835978836	871.668253968254	872.9155543985258
3875700	2712241.0	963	1043.396247240618	300.45253863134656	618.4978835978836	871.668253968254	711.9171390506962
3875688	2712241.0	963	1238.506878761823	198.86228145600455	618.4978835978836	871.668253968254	914.9202318958476
3875694	2712241.0	963	929.3276422764228	278.4713821138212	618.4978835978836	871.668253968254	669.6996846781723
3875687	2712241.0	963	1138.1128205128205	167.65480769230768	618.4978835978836	871.668253968254	875.0054943841487
3875643	2712266.0	964	1065.163542417688	372.5716173996635	618.4978835978836	871.668253968254	669.7818028306006
3875633	2712266.0	964	1283.517055430148	402.9751693002257	618.4978835978836	871.668253968254	813.5869385137046
3875626	2712266.0	964	999.0894267078612	320.0530381050464	618.4978835978836	871.668253968254	670.1710744717702
3875624	2712266.0	964	1346.7623410929502	329.9784546805349	618.4978835978836	871.668253968254	907.6326121856536
3875629	2712266.0	964	1182.2382892057026	350.60828241683635	618.4978835978836	871.668253968254	767.6631675859096
3875618	2712266.0	964	1262.6639010189228	279.98850072780203	618.4978835978836	871.668253968254	874.6626712023126
3875616	2712266.0	964	756.4094856379426	284.7211088844356	618.4978835978836	871.668253968254	602.9316388275711
3875610	2712266.0	964	1238.4714045416315	209.93033361368092	618.4978835978836	871.668253968254	906.7878704011116
3875608	2712266.0	964	1087.9842889536767	160.92986718496925	618.4978835978836	871.668253968254	851.8019366385652
3875614	2712266.0	964	906.7854188210962	258.9129610479145	618.4978835978836	871.668253968254	677.1844298025215
3875682	2712266.0	964	1414.48125	926.2364583333334	618.4978835978836	871.668253968254	797.8516206140556
3875685	2712266.0	964	779.154960981048	1005.9565217391304	618.4978835978836	871.668253968254	209.38967351376874
3875678	2712266.0	964	1034.6716485507247	854.7925724637681	618.4978835978836	871.668253968254	416.5157755250856
3875665	2712266.0	964	1091.4302360547288	470.5661554653435	618.4978835978836	871.668253968254	620.1192654835069
3875669	2712266.0	964	975.3630179344464	472.5074211502783	618.4978835978836	871.668253968254	535.4270207609932
3875663	2712266.0	964	626.0774446823698	451.4896502498215	618.4978835978836	871.668253968254	420.2469616416102
3875660	2712266.0	964	1160.7792413066386	444.6861608710924	618.4978835978836	871.668253968254	690.2048817156278
3875653	2712266.0	964	567.9077922077922	405.4901875901876	618.4978835978836	871.668253968254	468.915074313943
3875652	2712266.0	964	1031.8596724214256	411.0996015936255	618.4978835978836	871.668253968254	618.8630317037687
3875891	2712394.0	965	1282.944657955419	403.0534204458109	618.5271682340648	871.5950888192267	813.0079308652345
3875878	2712394.0	965	1183.0336717428088	350.69763113367173	618.5271682340648	871.5950888192267	768.115716495205
3875870	2712394.0	965	1346.635962722583	330.03869196205693	618.5271682340648	871.5950888192267	907.428094996206
3875859	2712394.0	965	962.5195415257424	297.58229988726043	618.5271682340648	871.5950888192267	669.1946164908195
3875987	2712394.0	965	746.7301458670988	993.9970286331712	618.5271682340648	871.5950888192267	177.25190646137696
3875986	2712394.0	965	1422.295768566494	917.630829015544	618.5271682340648	871.5950888192267	805.0858663867942
3875976	2712394.0	965	974.225641025641	472.6349358974359	618.5271682340648	871.5950888192267	534.5003341118118
3875855	2712394.0	965	1262.425197925198	281.0047775047775	618.5271682340648	871.5950888192267	873.7285553640911
3875982	2712394.0	965	1034.820340501792	854.4905913978495	618.5271682340648	871.5950888192267	416.6444156697238
3875842	2712394.0	965	1246.0934472934473	213.5669515669516	618.5271682340648	871.5950888192267	909.3076839157018
3875970	2712394.0	965	640.3317338451695	460.5044785668586	618.5271682340648	871.5950888192267	411.66846966843764
3875847	2712394.0	965	754.7885948330184	282.24795211090105	618.5271682340648	871.5950888192267	604.8943907204662
3875832	2712394.0	965	1065.7258166825245	146.290358388836	618.5271682340648	871.5950888192267	852.0877790221092
3875839	2712394.0	965	922.0545138888888	218.56770833333331	618.5271682340648	871.5950888192267	720.12055186929
3875958	2712394.0	965	1090.944842513808	470.884236453202	618.5271682340648	871.5950888192267	619.4736848129932
3875945	2712394.0	965	1161.3823961778758	444.1141124586549	618.5271682340648	871.5950888192267	690.9643866771389
3875938	2712394.0	965	578.9406294706724	401.9721030042919	618.5271682340648	871.5950888192267	471.28849217544024
3875928	2712394.0	965	1033.201700471215	411.7786314279861	618.5271682340648	871.5950888192267	619.1818328842746
3875908	2712394.0	965	1064.891111111111	372.27450292397657	618.5271682340648	871.5950888192267	669.7475770762586
3875892	2712469.0	966	595.5471698113207	391.75786163522014	618.5041407867495	871.396480331263	480.1876998226992
3875887	2712469.0	966	1065.0090388007054	372.564594356261	618.5041407867495	871.396480331263	669.4773143399487
3875875	2712469.0	966	1282.21839708561	404.1112932604736	618.5041407867495	871.396480331263	811.7093445748496
3875864	2712469.0	966	1184.2286047286048	351.6714951714952	618.5041407867495	871.396480331263	768.2175663844328
3875858	2712469.0	966	1346.586653386454	330.2075033200531	618.5041407867495	871.396480331263	907.1877721794638
3875848	2712469.0	966	1263.3121590023384	280.35320862561707	618.5041407867495	871.396480331263	874.7053957668428
3875843	2712469.0	966	755.8185185185185	278.1331569664903	618.5041407867495	871.396480331263	608.9471316803109
3875846	2712469.0	966	876.1685393258427	271.7940074906367	618.5041407867495	871.396480331263	652.6209219072789
3875974	2712469.0	966	708.8333333333334	999.7647217720152	618.5041407867495	871.396480331263	156.96422661456674
3875967	2712469.0	966	1035.010498687664	854.343394575678	618.5041407867495	871.396480331263	416.8553153141651
3875837	2712469.0	966	952.2323701410388	247.15359477124184	618.5041407867495	871.396480331263	707.8514754100967
3875965	2712469.0	966	1433.2314420803782	847.4167848699764	618.5041407867495	871.396480331263	815.0801195389415
3875831	2712469.0	966	1253.2829143011625	219.7138415788051	618.5041407867495	871.396480331263	909.7441139990019
3875829	2712469.0	966	1064.9630350194552	147.83949416342412	618.5041407867495	871.396480331263	850.2118891616233
3875947	2712469.0	966	974.9697689142132	472.7393162393162	618.5041407867495	871.396480331263	534.7852639313659
3875942	2712469.0	966	662.3512145748988	460.4078947368421	618.5041407867495	871.396480331263	413.3209205553066
3875931	2712469.0	966	1091.2568944844124	470.6459832134293	618.5041407867495	871.396480331263	619.7548927349537
3875925	2712469.0	966	1162.1236338797814	442.2144808743169	618.5041407867495	871.396480331263	692.6177458949395
3875905	2712469.0	966	1033.2848788638262	412.0135756056808	618.5041407867495	871.396480331263	618.9311058864935
3876147	2712610.0	967	659.9596602972399	999.70966029724	618.6054313099041	871.5436634717786	134.67254730419705
3876143	2712610.0	967	1034.2640603566529	854.3577960676727	618.6054313099041	871.5436634717786	416.0137617188333
3876140	2712610.0	967	1427.214144411474	841.1612265084075	618.6054313099041	871.5436634717786	809.1793023672876
3876131	2712610.0	967	974.363832409119	472.0973505853358	618.6054313099041	871.5436634717786	534.9031658452245
3876128	2712610.0	967	673.9038834951456	459.4323624595469	618.6054313099041	871.5436634717786	415.80481386833134
3876123	2712610.0	967	1091.386041263701	469.3180206318504	618.6054313099041	871.5436634717786	620.7309988282184
3876121	2712610.0	967	1160.1902173913045	443.0086956521739	618.6054313099041	871.5436634717786	690.620227881421
3876108	2712610.0	967	1033.3479233226838	411.9621938232162	618.6054313099041	871.5436634717786	619.0528749027042
3876098	2712610.0	967	1066.9234470691165	371.44247594050745	618.6054313099041	871.5436634717786	671.6325193321605
3876090	2712610.0	967	1184.8543123543125	351.52464202464205	618.6054313099041	871.5436634717786	768.8026911704212
3876088	2712610.0	967	1346.6651181744091	330.1661776691117	618.6054313099041	871.5436634717786	907.2819240849328
3876095	2712610.0	967	1282.7602415639396	402.9598431079567	618.6054313099041	871.5436634717786	812.8175740535686
3876093	2712610.0	967	600.6416454622562	375.0176703420978	618.6054313099041	871.5436634717786	496.8508422609304
3876082	2712610.0	967	1263.7418682235195	279.43772588268	618.6054313099041	871.5436634717786	875.6657259262012
3876075	2712610.0	967	964.7450980392156	261.89635854341736	618.6054313099041	871.5436634717786	701.0581326037756
3876073	2712610.0	967	760.1677137870855	252.4242582897033	618.6054313099041	871.5436634717786	635.0974080352997
3876072	2712610.0	967	841.9400452488687	239.60067873303169	618.6054313099041	871.5436634717786	670.2464365767134
3876067	2712610.0	967	1072.8764396182953	158.8530766699572	618.6054313099041	871.5436634717786	845.1568029102333
3876068	2712610.0	967	1253.7974401780746	217.0495269894268	618.6054313099041	871.5436634717786	912.0479498468056
3875771	2712620.0	968	1262.6654676258993	280.2652544630962	618.5041928721174	871.4769392033544	874.3426125185891
3875762	2712620.0	968	831.5283251231527	199.69540229885052	618.5041928721174	871.4769392033544	704.7479792429942
3875761	2712620.0	968	1066.555396370583	178.2370264247055	618.5041928721174	871.4769392033544	825.4280450928306
3875767	2712620.0	968	754.3008409785933	244.7744648318043	618.5041928721174	871.4769392033544	641.2462249560441
3875764	2712620.0	968	1253.842229199372	217.8953427524856	618.5041928721174	871.4769392033544	911.4951034555469
3875827	2712620.0	968	613.4723551302499	1005.20653907496	618.5041928721174	871.4769392033544	133.82423275655356
3875826	2712620.0	968	1439.29402722881	897.8210364514712	618.5041928721174	871.4769392033544	821.2124960344338
3875822	2712620.0	968	1034.7010796221325	854.1711650922177	618.5041928721174	871.4769392033544	416.55652480544654
3875811	2712620.0	968	974.9643545279384	472.6265253693	618.5041928721174	871.4769392033544	534.9256952729888
3875808	2712620.0	968	676.3645096056623	458.149477586788	618.5041928721174	871.4769392033544	417.35764852090625
3875806	2712620.0	968	1091.2397280741072	470.6722695353354	618.5041928721174	871.4769392033544	619.7767900384796
3875804	2712620.0	968	1163.4378219278883	442.929727740986	618.5041928721174	871.4769392033544	693.2570753537713
3875796	2712620.0	968	1032.295648272768	411.92014356213554	618.5041928721174	871.4769392033544	618.3977821617842
3875787	2712620.0	968	1280.8384766103356	403.7471222140583	618.5041928721174	871.4769392033544	810.8377674454114
3875785	2712620.0	968	1066.1864336246358	368.8961714523512	618.5041928721174	871.4769392033544	673.0578108887703
3875789	2712620.0	968	617.9475443185121	376.1820691659401	618.5041928721174	871.4769392033544	495.2951828384679
3875779	2712620.0	968	1346.7776673293572	330.145294897283	618.5041928721174	871.4769392033544	907.426141746608
3875776	2712620.0	968	1018.0255066387142	293.8958770090846	618.5041928721174	871.4769392033544	702.2942143854302
3875782	2712620.0	968	1184.6340763255655	351.12985477879096	618.5041928721174	871.4769392033544	768.9370151112239
3876026	2712771.0	969	1281.8996971990916	403.6445874337623	618.5578778135048	871.5610932475885	811.7685789427926
3876025	2712771.0	969	628.5914217868803	372.0972098545562	618.5578778135048	871.5610932475885	499.564653291958
3876016	2712771.0	969	1345.869017419246	330.3166751226112	618.5578778135048	871.5610932475885	906.6019048877225
3876023	2712771.0	969	1066.070426651081	368.4355152932008	618.5578778135048	871.5610932475885	673.3519351416767
3876022	2712771.0	969	1184.6866531165313	351.6676829268293	618.5578778135048	871.5610932475885	768.6292658499635
3876011	2712771.0	969	1029.7121794871796	302.97916666666663	618.5578778135048	871.5610932475885	701.664639994948
3876006	2712771.0	969	1263.387553648069	280.0361945636624	618.5578778135048	871.5610932475885	875.0468653734713
3875995	2712771.0	969	1253.7678660669665	219.8025987006497	618.5578778135048	871.5610932475885	910.0993706134814
3875993	2712771.0	969	1062.7253116011505	197.96436561201665	618.5578778135048	871.5610932475885	806.8564065054285
3875996	2712771.0	969	752.183572216097	243.6991914737229	618.5578778135048	871.5610932475885	641.9239782900077
3875990	2712771.0	969	860.1287069988138	156.62890470541714	618.5578778135048	871.5610932475885	754.641967907283
3876064	2712771.0	969	593.1133540372671	994.4937888198758	618.5578778135048	871.5610932475885	125.5383265416112
3876059	2712771.0	969	1034.46054964539	854.294769503546	618.5578778135048	871.5610932475885	416.2609258296231
3876058	2712771.0	969	1440.4918433931484	845.8866231647635	618.5578778135048	871.5610932475885	822.3348601315116
3876049	2712771.0	969	974.743879472693	472.6603892027621	618.5578778135048	871.5610932475885	534.7805526245485
3876043	2712771.0	969	689.1627756160831	452.1459143968872	618.5578778135048	871.5610932475885	425.3165219505096
3876040	2712771.0	969	1162.614368440101	442.45258776692	618.5578778135048	871.5610932475885	692.915272214995
3876045	2712771.0	969	1091.4622731614136	469.44205666985033	618.5578778135048	871.5610932475885	620.7562216503187
3876032	2712771.0	969	1032.5703905540418	411.9570844686649	618.5578778135048	871.5610932475885	618.58079956574
3876412	2712728.0	970	973.3833175654368	472.57915484074425	618.4619047619047	871.5349206349206	533.9802546226525
3876401	2712728.0	970	697.5884014622798	444.5893984712529	618.4619047619047	871.5349206349206	434.2159386476749
3876406	2712728.0	970	1091.270390070922	470.8552009456265	618.4619047619047	871.5349206349206	619.7516450567102
3876404	2712728.0	970	1164.6753246753246	444.74170274170274	618.4619047619047	871.5349206349206	693.1821917311217
3876393	2712728.0	970	1032.3174112256586	412.1343642611684	618.4619047619047	871.5349206349206	618.324551855159
3876386	2712728.0	970	1280.939239390505	404.3827603576376	618.4619047619047	871.5349206349206	810.6215885037523
3876377	2712728.0	970	627.8197907048323	347.9564481378886	618.4619047619047	871.5349206349206	523.6620922805527
3876383	2712728.0	970	1065.543341213554	368.4428684003152	618.4619047619047	871.5349206349206	673.0404325456956
3876382	2712728.0	970	1184.4694250581588	352.2494184114324	618.4619047619047	871.5349206349206	768.1288601865022
3876368	2712728.0	970	1264.6420982735724	279.8118193891102	618.4619047619047	871.5349206349206	876.1763926486126
3876374	2712728.0	970	1039.258632138114	313.6185258964143	618.4619047619047	871.5349206349206	698.8137014172952
3876373	2712728.0	970	1346.65873015873	330.2580618212197	618.4619047619047	871.5349206349206	907.331942788989
3876361	2712728.0	970	1048.456132497762	241.23381080274547	618.4619047619047	871.5349206349206	763.0036205299605
3876360	2712728.0	970	754.9133333333334	239.9945098039216	618.4619047619047	871.5349206349206	646.1132121167084
3876359	2712728.0	970	1251.5024193548388	221.2809139784946	618.4619047619047	871.5349206349206	907.5078877281575
3876358	2712728.0	970	833.7079439252336	179.92718068535825	618.4619047619047	871.5349206349206	724.3287398230466
3876424	2712728.0	970	1434.7946859903382	884.3608695652174	618.4619047619047	871.5349206349206	816.4335335311209
3876430	2712728.0	970	564.1517027863777	989.7605779153768	618.4619047619047	871.5349206349206	130.1034360730662
3876421	2712728.0	970	1034.5978260869565	854.450634057971	618.4619047619047	871.5349206349206	416.48646780524933
3876276	2712833.0	971	540.8133333333334	979.5451282051284	618.4725738396625	871.5548523206751	133.01450041863936
3876266	2712833.0	971	1445.6101882613511	898.9723145071983	618.4725738396625	871.5548523206751	827.5918984765085
3876261	2712833.0	971	1034.6726746773477	854.5369381397418	618.4725738396625	871.5548523206751	416.5478764084255
3876253	2712833.0	971	973.7853968253968	472.748253968254	618.4725738396625	871.5548523206751	534.129108987257
3876245	2712833.0	971	1090.973299081426	469.6527323680523	618.4725738396625	871.5548523206751	620.3081890289736
3876236	2712833.0	971	1164.5668693009118	443.45677136102665	618.4725738396625	871.5548523206751	693.8926044112676
3876229	2712833.0	971	706.5020263424519	437.02786220871326	618.4725738396625	871.5548523206751	443.3541357015877
3876223	2712833.0	971	1032.8295605858857	412.22237017310255	618.4725738396625	871.5548523206751	618.6097652165377
3876211	2712833.0	971	1282.1388070692194	404.9142120765832	618.4725738396625	871.5548523206751	811.2991780203679
3876201	2712833.0	971	1184.6796132415602	353.7461488036709	618.4725738396625	871.5548523206751	767.2784793712274
3876207	2712833.0	971	1063.240011254924	367.70127555805664	618.4725738396625	871.5548523206751	672.0762607036662
3876192	2712833.0	971	620.620844174617	337.3597860653368	618.4725738396625	871.5548523206751	534.1993858822541
3876184	2712833.0	971	1038.4460443561734	315.5486593843098	618.4725738396625	871.5548523206751	696.7930844384675
3876176	2712833.0	971	1265.3819084628672	282.4343696027634	618.4725738396625	871.5548523206751	874.959787864804
3876183	2712833.0	971	1346.7620108964834	330.0230312035661	618.4725738396625	871.5548523206751	907.5583823704972
3876162	2712833.0	971	748.4352226720648	235.43454790823213	618.4725738396625	871.5548523206751	649.260603900555
3876160	2712833.0	971	809.4648318042814	185.17851681957185	618.4725738396625	871.5548523206751	712.4538697616475
3876167	2712833.0	971	1049.630618401207	240.02006033182505	618.4725738396625	871.5548523206751	764.6786598843561
3876165	2712833.0	971	1251.4159350891196	224.40369779196595	618.4725738396625	871.5548523206751	905.21926369118
3876155	2713103.0	972	1051.1678809957498	249.49574984820885	618.4725738396625	871.5548523206751	757.748477929023
3876152	2713103.0	972	738.3478347238777	237.91994437822805	618.4725738396625	871.5548523206751	644.874619391469
3876285	2713103.0	972	1034.0697368421052	854.3912280701755	618.4725738396625	871.5548523206751	415.9514297283894
3876284	2713103.0	972	1415.4160966712266	771.0193798449612	618.4725738396625	871.5548523206751	803.2598333099314
3876151	2713103.0	972	1251.6294678316124	225.84259994704792	618.4725738396625	871.5548523206751	904.340624585093
3876150	2713103.0	972	823.65625	219.92075892857144	618.4725738396625	871.5548523206751	683.1744525621689
3876277	2713103.0	972	974.1052463211772	473.1340371081254	618.4725738396625	871.5548523206751	534.0540644269801
3876265	2713103.0	972	1090.9432689359091	469.9975467647961	618.4725738396625	871.5548523206751	620.0619544610265
3876252	2713103.0	972	1162.3570914326854	441.6112311015119	618.4725738396625	871.5548523206751	693.2978334773898
3876240	2713103.0	972	709.931391905232	432.90309312273774	618.4725738396625	871.5548523206751	448.084904063277
3876230	2713103.0	972	1032.626126126126	412.4644144144144	618.4725738396625	871.5548523206751	618.2937773004502
3876217	2713103.0	972	1070.072077653862	370.8940520446097	618.4725738396625	871.5548523206751	674.242796608389
3876209	2713103.0	972	1281.1704574172352	403.77040687389433	618.4725738396625	871.5548523206751	811.1663037257812
3876202	2713103.0	972	1185.4186046511627	353.4253875968992	618.4725738396625	871.5548523206751	768.040327110407
3876185	2713103.0	972	1346.4551217884552	329.96963630296966	618.4725738396625	871.5548523206751	907.3440010971368
3876182	2713103.0	972	1041.1067379332685	315.5229996760609	618.4725738396625	871.5548523206751	698.420401917429
3876175	2713103.0	972	624.8185316755477	310.2125518058022	618.4725738396625	871.5548523206751	561.3781698001667
3876290	2713103.0	972	535.2888563049853	960.9105571847508	618.4725738396625	871.5548523206751	122.08182851941875
3876166	2713103.0	972	1259.6353135313532	280.2953795379538	618.4725738396625	871.5548523206751	872.1682308616018
3876498	2712992.0	973	543.8644375324002	988.4440124416795	618.5041928721174	871.4769392033544	138.75297942427244
3876488	2712992.0	973	974.0186237373736	473.2458964646465	618.5041928721174	871.4769392033544	533.8337512317909
3876494	2712992.0	973	1034.5	854.5729991204926	618.5041928721174	871.4769392033544	416.3391102674639
3876493	2712992.0	973	1449.7232620320856	673.9670231729056	618.5041928721174	871.4769392033544	854.3625154848022
3876480	2712992.0	973	1090.8394656154182	471.0437290115345	618.5041928721174	871.4769392033544	619.231269964635
3876473	2712992.0	973	713.6438240270727	428.1071065989848	618.5041928721174	871.4769392033544	453.4626311835713
3876478	2712992.0	973	1160.9585655890005	444.403381642512	618.5041928721174	871.4769392033544	690.3974000873275
3876468	2712992.0	973	1032.670431211499	412.3715491672371	618.5041928721174	871.4769392033544	618.3133769702939
3876459	2712992.0	973	1067.5944198078344	368.1905025868441	618.5041928721174	871.4769392033544	674.5215113036191
3876462	2712992.0	973	1281.7341718313282	404.2237817474784	618.5041928721174	871.4769392033544	811.294963710931
3876450	2712992.0	973	1346.7367850591963	330.0767883941971	618.5041928721174	871.4769392033544	907.4342023638357
3876448	2712992.0	973	813.2707641196014	307.796419342931	618.5041928721174	871.4769392033544	596.3805376985556
3876455	2712992.0	973	1186.0745874587458	353.3693069306931	618.5041928721174	871.4769392033544	768.486611093781
3876442	2712992.0	973	638.8688619295204	293.98151357596765	618.5041928721174	871.4769392033544	577.8543816277369
3876441	2712992.0	973	1261.405321354527	280.4458650080627	618.5041928721174	871.4769392033544	873.2923861275764
3876432	2712992.0	973	1250.9231158320688	223.69398077895804	618.5041928721174	871.4769392033544	905.3046201930531
3876437	2712992.0	973	1048.2078766622826	282.6201227531784	618.5041928721174	871.4769392033544	728.9702368016643
3876436	2712992.0	973	712.9726591760299	227.8438202247191	618.5041928721174	871.4769392033544	650.5289255459587
3876352	2712929.0	974	1034.2457322551663	854.3885893980234	618.3815513626835	871.482180293501	416.2153382554248
3876356	2712929.0	974	529.0875	944.6282407407408	618.3815513626835	871.482180293501	115.42865228232037
3876350	2712929.0	974	1453.189458689459	656.4819563152896	618.3815513626835	871.482180293501	862.0494988375036
3876337	2712929.0	974	1091.4183864915572	469.57848655409634	618.3815513626835	871.482180293501	620.7176704671122
3876342	2712929.0	974	974.005856283634	472.9710351377018	618.3815513626835	871.482180293501	534.1158854255278
3876330	2712929.0	974	716.7843137254903	424.00777552400274	618.3815513626835	871.482180293501	458.1663961536766
3876335	2712929.0	974	1165.1720604099246	444.9038115785688	618.3815513626835	871.482180293501	693.5048416843488
3876324	2712929.0	974	1032.588570127505	412.0724043715847	618.3815513626835	871.482180293501	618.5667276912544
3876315	2712929.0	974	1066.234398782344	365.85654490106543	618.3815513626835	871.482180293501	675.447596862926
3876313	2712929.0	974	1186.215333333333	353.167	618.3815513626835	871.482180293501	768.8210650533554
3876312	2712929.0	974	735.0716390423573	345.4587476979742	618.3815513626835	871.482180293501	538.8109392006352
3876317	2712929.0	974	1282.0831463475442	403.98915482423337	618.3815513626835	871.482180293501	811.8186595834426
3876304	2712929.0	974	654.9948220064724	296.6061488673139	618.3815513626835	871.482180293501	576.0407824933559
3876311	2712929.0	974	1346.666419996711	330.33160664364414	618.3815513626835	871.482180293501	907.3272801160847
3876297	2712929.0	974	1047.237809396769	285.60330517266937	618.3815513626835	871.482180293501	726.0659380303205
3876302	2712929.0	974	1260.7272727272727	281.4643939393939	618.3815513626835	871.482180293501	872.1978066755244
3876294	2712929.0	974	1250.5289215686273	222.6774509803921	618.3815513626835	871.482180293501	905.846496067268
3876293	2712929.0	974	707.6156383391541	224.00135816841288	618.3815513626835	871.482180293501	653.6009006253772
3876542	2713123.0	975	1034.379532882606	412.77678754353616	618.4725738396625	871.5548523206751	619.2381700937092
3876534	2713123.0	975	1070.4844236760125	369.7710280373832	618.4725738396625	871.5548523206751	675.3530326465149
3876533	2713123.0	975	1281.278863010268	403.5972952667168	618.4725738396625	871.5548523206751	811.3547018215996
3876521	2713123.0	975	663.4566423864031	317.40183836281653	618.4725738396625	871.5548523206751	555.9758351777498
3876520	2713123.0	975	1346.502195204323	330.16413373860183	618.4725738396625	871.5548523206751	907.2656941333033
3876526	2713123.0	975	1200.095432856169	355.180981595092	618.4725738396625	871.5548523206751	777.7706117478702
3876525	2713123.0	975	723.2842720510096	348.2917109458023	618.4725738396625	871.5548523206751	533.6570126995864
3876513	2713123.0	975	1260.896518836433	282.18168812589414	618.4725738396625	871.5548523206751	871.8195064221618
3876507	2713123.0	975	1047.696315219074	284.40772565412607	618.4725738396625	871.5548523206751	727.3065162065609
3876503	2713123.0	975	1249.634471166279	222.2067494181536	618.4725738396625	871.5548523206751	905.5486178996896
3876500	2713123.0	975	695.3085519922255	207.69533527696797	618.4725738396625	871.5548523206751	668.2912732545333
3876569	2713123.0	975	1034.3292902066487	854.2219227313566	618.4725738396625	871.5548523206751	416.2177783272602
3876574	2713123.0	975	527.6968911917098	947.2750431778928	618.4725738396625	871.5548523206751	118.2107095979687
3876560	2713123.0	975	973.8429672447012	472.8089274245344	618.4725738396625	871.5548523206751	534.1221106920501
3876566	2713123.0	975	1321.143861649563	709.7824021284682	618.4725738396625	871.5548523206751	721.0528859616429
3876553	2713123.0	975	1158.9179305695989	440.06690259521406	618.4725738396625	871.5548523206751	691.5656399570688
3876556	2713123.0	975	1091.3266081871343	470.7027777777777	618.4725738396625	871.5548523206751	619.8978330854404
3876548	2713123.0	975	717.5670731707318	422.7760840108401	618.4725738396625	871.5548523206751	459.58905848961183
3876663	2713383.0	976	1249.6143514965463	222.07380404195447	618.5660173160173	871.3701298701299	905.4323380606575
3876647	2713383.0	976	685.7519936204146	194.7663476874003	618.5660173160173	871.3701298701299	679.9313446782327
3876754	2713383.0	976	519.6271571298819	971.382833787466	618.5660173160173	871.3701298701299	140.6820493161384
3876750	2713383.0	976	1034.6377716134998	854.5272769301895	618.5660173160173	871.3701298701299	416.4125195276207
3876749	2713383.0	976	1371.9823008849555	861.169616519174	618.5660173160173	871.3701298701299	753.4853328495875
3876741	2713383.0	976	973.7153110047848	472.9663476874003	618.5660173160173	871.3701298701299	533.7195841124196
3876731	2713383.0	976	1160.2566043336303	440.868358563372	618.5660173160173	871.3701298701299	691.925188992092
3876734	2713383.0	976	1090.7506230529596	469.645015576324	618.5660173160173	871.3701298701299	619.9527154141056
3876725	2713383.0	976	723.9385749385749	420.24815724815727	618.5660173160173	871.3701298701299	463.2649458811437
3876719	2713383.0	976	1033.032438478747	412.0225950782997	618.5660173160173	871.3701298701299	618.6942475817704
3876709	2713383.0	976	1281.3062566654817	404.76365683137817	618.5660173160173	871.3701298701299	810.5221931166651
3876708	2713383.0	976	1066.9969076562168	369.62945190872256	618.5660173160173	871.3701298701299	672.9293955033296
3876697	2713383.0	976	729.2363834422658	351.7022512708787	618.5660173160173	871.3701298701299	531.3215918691466
3876702	2713383.0	976	1218.8172043010752	351.01863799283154	618.5660173160173	871.3701298701299	794.3973581123623
3876689	2713383.0	976	1346.6854238968765	330.1022145099983	618.5660173160173	871.3701298701299	907.2644743612334
3876695	2713383.0	976	642.5877874959508	344.4792678976353	618.5660173160173	871.3701298701299	527.4381725593018
3876684	2713383.0	976	1261.2975646879756	284.513698630137	618.5660173160173	871.3701298701299	870.3472369548215
3876677	2713383.0	976	1048.595753402197	282.9387604525332	618.5660173160173	871.3701298701299	728.8189421475114
3876669	2713213.0	977	1034.2165109034268	854.4047619047618	618.5578778135048	871.5610932475885	416.0125466465251
3876657	2713213.0	977	972.6702265372168	472.8187702265372	618.5578778135048	871.5610932475885	533.28322276896
3876648	2713213.0	977	1090.7940496822646	471.12723859041023	618.5578778135048	871.5610932475885	619.1560982311868
3876640	2713213.0	977	1159.8297638660076	436.1471718835804	618.5578778135048	871.5610932475885	694.6657739866101
3876638	2713213.0	977	725.9798534798534	420.2342287342288	618.5578778135048	871.5610932475885	463.9347146824886
3876636	2713213.0	977	1034.6254369730618	412.7342175611762	618.5578778135048	871.5610932475885	619.3822048114927
3876619	2713213.0	977	1064.626727115717	369.0703799654577	618.5578778135048	871.5610932475885	671.9183992514152
3876621	2713213.0	977	1280.6829325789722	404.4587458745874	618.5578778135048	871.5610932475885	810.304998793381
3876608	2713213.0	977	1224.6443381180222	347.91188197767144	618.5578778135048	871.5610932475885	800.967723337255
3876614	2713213.0	977	648.4807033924682	373.6562402738873	618.5578778135048	871.5610932475885	498.80318574102154
3876607	2713213.0	977	748.8307720453714	358.6185510428101	618.5578778135048	871.5610932475885	529.226868719879
3876598	2713213.0	977	1346.8606989779098	330.27876689746125	618.5578778135048	871.5610932475885	907.420275360341
3876586	2713213.0	977	1048.5612549800796	283.22294156706505	618.5578778135048	871.5610932475885	728.728128383634
3876590	2713213.0	977	1261.929948586118	283.16302485004286	618.5578778135048	871.5610932475885	871.8600279541453
3876576	2713213.0	977	681.1397011046134	194.44217024041583	618.5578778135048	871.5610932475885	680.0047944690044
3876582	2713213.0	977	1249.7218758118993	223.40387113535985	618.5578778135048	871.5610932475885	904.6965109613047
3876673	2713213.0	977	1429.2957957957958	898.3968968968969	618.5578778135048	871.5610932475885	811.1819352104461
3876678	2713213.0	977	543.494301994302	983.9985754985756	618.5578778135048	871.5610932475885	135.19144880393236
3877048	2713293.0	978	1282.319862268938	404.89023800894046	618.557546145494	871.3664495114007	811.2832231737859
3877040	2713293.0	978	1059.9267422334174	367.0518471872376	618.557546145494	871.3664495114007	670.1790696318996
3877033	2713293.0	978	800.4363384737051	361.0535784895216	618.557546145494	871.3664495114007	541.7555919687045
3877022	2713293.0	978	1226.751409244645	343.1565201052236	618.557546145494	871.3664495114007	805.546711640453
3877012	2713293.0	978	1346.7669668167416	330.329247957312	618.557546145494	871.3664495114007	907.1991037362379
3877002	2713293.0	978	1048.5142857142855	283.8349753694581	618.557546145494	871.3664495114007	728.0494701653382
3877005	2713293.0	978	1261.2257717157215	285.14895908111987	618.557546145494	871.3664495114007	869.869757057895
3876998	2713293.0	978	1249.7012180838603	224.74267978449285	618.557546145494	871.3664495114007	903.5843260059801
3877124	2713293.0	978	640.2653927813163	1017.8052016985138	618.557546145494	871.3664495114007	148.03897712319923
3877114	2713293.0	978	1422.525775447794	879.8822629969418	618.557546145494	871.3664495114007	804.0133287494656
3876990	2713293.0	978	681.3731182795699	195.4903225806452	618.557546145494	871.3664495114007	678.7888736989213
3877111	2713293.0	978	1034.4921946740128	854.2066115702479	618.557546145494	871.3664495114007	416.2884719574986
3877100	2713293.0	978	973.7945512820512	472.98205128205126	618.557546145494	871.3664495114007	533.7634856103883
3877091	2713293.0	978	1090.5110020814748	471.25721082366937	618.557546145494	871.3664495114007	618.7305289487433
3877081	2713293.0	978	735.7011192724729	423.4436866037076	618.557546145494	871.3664495114007	462.98749254792756
3877087	2713293.0	978	1158.4176912568307	439.8015710382513	618.557546145494	871.3664495114007	691.1564371480438
3877071	2713293.0	978	1032.996018202503	412.5027303754266	618.557546145494	871.3664495114007	618.3163913889443
3877063	2713293.0	978	660.8714555765596	400.2315689981097	618.557546145494	871.3664495114007	473.03122789897645
3876905	2713531.0	979	632.987399770905	927.97479954181	618.5190476190476	871.3677248677249	58.426827033029966
3876898	2713531.0	979	1034.568100358423	854.7629928315412	618.5190476190476	871.3677248677249	416.38027260105036
3876902	2713531.0	979	1432.812358276644	881.8905895691611	618.5190476190476	871.3677248677249	814.3612997086942
3876891	2713531.0	979	973.4925719591456	473.22206747137113	618.5190476190476	871.3677248677249	533.4099431825441
3876880	2713531.0	979	748.4192654192655	427.39986139986144	618.5190476190476	871.3677248677249	462.58137703193745
3876886	2713531.0	979	1091.0390589310186	469.6638495507842	618.5190476190476	871.3677248677249	620.1944570333675
3876884	2713531.0	979	1159.0719019218025	440.5844930417495	618.5190476190476	871.3677248677249	691.2102293204922
3876874	2713531.0	979	650.2970765262253	418.4564345084551	618.5190476190476	871.3677248677249	454.02475709604664
3876872	2713531.0	979	1032.794459338695	411.89276139410185	618.5190476190476	871.3677248677249	618.660940107399
3876866	2713531.0	979	1282.884974794049	403.21375876060495	618.5190476190476	871.3677248677249	812.7424076378232
3876871	2713531.0	979	893.1520966595593	399.0888415067519	618.5190476190476	871.3677248677249	546.3246793747978
3876862	2713531.0	979	1059.370153846154	366.5890256410256	618.5190476190476	871.3677248677249	670.1874611290948
3876860	2713531.0	979	1226.2701863354037	344.7861283643892	618.5190476190476	871.3677248677249	804.1452756728906
3876848	2713531.0	979	1346.690834587724	330.1996153202877	618.5190476190476	871.3677248677249	907.246975265447
3876841	2713531.0	979	1262.7937081659975	281.96934404283803	618.5190476190476	871.3677248677249	873.201173580227
3876834	2713531.0	979	1249.9148629148629	224.6890331890332	618.5190476190476	871.3677248677249	903.7997598164826
3876837	2713531.0	979	1048.6046168958742	283.17681728880154	618.5190476190476	871.3677248677249	728.6577664848495
3876830	2713531.0	979	681.7089495638983	195.239097459234	618.5190476190476	871.3677248677249	679.0750212672306
3876795	2713494.0	980	1033.091123066577	412.2814391392064	618.5041928721174	871.4769392033544	618.6621290876213
3876798	2713494.0	980	663.4810223446588	438.33409856137126	618.5041928721174	871.4769392033544	435.47173913907255
3876796	2713494.0	980	1280.9445375803296	432.10771165129927	618.5041928721174	871.4769392033544	794.9041001383906
3876785	2713494.0	980	1058.7502181500872	365.70833333333337	618.5041928721174	871.4769392033544	670.5359389747543
3876784	2713494.0	980	1286.816348195329	374.1933238971456	618.5041928721174	871.4769392033544	833.0258885561541
3876782	2713494.0	980	1230.577519379845	348.0214198286414	618.5041928721174	871.4769392033544	805.3815479548099
3876771	2713494.0	980	1346.7343414311683	330.22880515617254	618.5041928721174	871.4769392033544	907.3415519416563
3876763	2713494.0	980	1048.3798638132296	284.6382944228275	618.5041928721174	871.4769392033544	727.4425664441949
3876767	2713494.0	980	1260.6246913580246	282.3906172839506	618.5041928721174	871.4769392033544	871.401990615308
3876759	2713494.0	980	1249.6404133998574	223.81955333808503	618.5041928721174	871.4769392033544	904.3190909893888
3876756	2713494.0	980	682.9949720670392	195.3782122905028	618.5041928721174	871.4769392033544	679.1675412844365
3876825	2713494.0	980	1034.1445887445889	854.7675324675324	618.5041928721174	871.4769392033544	415.97613267408497
3876824	2713494.0	980	1425.9185136897	812.1027813993916	618.5041928721174	871.4769392033544	809.5944516091052
3876828	2713494.0	980	757.5580137659783	972.208947885939	618.5041928721174	871.4769392033544	171.7058609320318
3876816	2713494.0	980	973.6907020872866	473.2963314358001	618.5041928721174	871.4769392033544	533.5777850797355
3876808	2713494.0	980	1090.6737991266375	470.5349344978166	618.5041928721174	871.4769392033544	619.4341193442964
3876801	2713494.0	980	754.7131661442006	425.6173807035876	618.5041928721174	871.4769392033544	466.2012766021153
3876806	2713494.0	980	900.2228144989339	457.1457000710733	618.5041928721174	871.4769392033544	501.0346869151924
3876805	2713494.0	980	1164.8372859025033	435.8501317523056	618.5041928721174	871.4769392033544	698.7492854451741
3877052	2713650.0	981	1347.6949934123847	329.9998353096179	618.4725738396625	871.5548523206751	908.3210741017417
3877042	2713650.0	981	1262.2987228607917	283.46858237547895	618.4725738396625	871.5548523206751	871.9848456604228
3877035	2713650.0	981	1048.8289978322496	284.03376688344173	618.4725738396625	871.5548523206751	728.2771982597231
3877027	2713650.0	981	1250.3871201157742	224.6136034732272	618.4725738396625	871.5548523206751	904.3500280619444
3877147	2713650.0	981	778.4215328467153	1000.852798053528	618.4725738396625	871.5548523206751	205.67359640502144
3877020	2713650.0	981	679.6171437973017	194.49210266535044	618.4725738396625	871.5548523206751	679.8180825824902
3877139	2713650.0	981	841.7639044419559	554.8542366554684	618.4725738396625	871.5548523206751	387.5026429391981
3877143	2713650.0	981	1034.3406961178046	854.6004016064257	618.4725738396625	871.5548523206751	416.213585225386
3877141	2713650.0	981	1452.9578373015872	820.8407738095239	618.4725738396625	871.5548523206751	836.0248636819083
3877132	2713650.0	981	972.9777992277992	472.86872586872585	618.4725738396625	871.5548523206751	533.5021857994149
3877120	2713650.0	981	1090.594678845875	470.7282151660143	618.4725738396625	871.5548523206751	619.323239583508
3877127	2713650.0	981	689.3583797155226	472.76808905380335	618.4725738396625	871.5548523206751	405.03787481115654
3877110	2713650.0	981	1163.199691358025	433.4512345679012	618.4725738396625	871.5548523206751	699.0439274093814
3877099	2713650.0	981	760.3712765957447	422.2322695035461	618.4725738396625	871.5548523206751	471.1963765494326
3877090	2713650.0	981	1032.998399634202	412.0937357110196	618.4725738396625	871.5548523206751	618.8183723248983
3877093	2713650.0	981	1280.605960264901	428.304022565612	618.4725738396625	871.5548523206751	796.8010539008504
3877084	2713650.0	981	1307.4067645749888	388.1671117044949	618.4725738396625	871.5548523206751	841.6020597302233
3877064	2713650.0	981	1233.8504171632896	348.25923718712755	618.4725738396625	871.5548523206751	807.792170593177
3877069	2713650.0	981	1058.3398798025328	365.9091006653789	618.4725738396625	871.5548523206751	670.194653083776
3876923	2713697.0	982	1346.6495327102805	330.6839645843581	618.3815513626835	871.482180293501	907.1036119266071
3876912	2713697.0	982	1048.9234945705823	283.65663047054954	618.3815513626835	871.482180293501	728.6324463581681
3876916	2713697.0	982	1262.147426286857	285.1259370314843	618.3815513626835	871.482180293501	870.7744516975862
3876907	2713697.0	982	682.5788084464555	194.76809954751133	618.3815513626835	871.482180293501	679.7523334987308
3876909	2713697.0	982	1249.999200365547	224.773931916838	618.3815513626835	871.482180293501	903.9758918523856
3877001	2713697.0	982	736.6300940438872	1004.2669801462904	618.3815513626835	871.482180293501	177.80472692865567
3876995	2713697.0	982	1034.332	854.4528888888889	618.3815513626835	871.482180293501	416.29889801358854
3876992	2713697.0	982	1441.528379028379	841.0156325156325	618.3815513626835	871.482180293501	823.710453029218
3876987	2713697.0	982	730.579435783222	586.3507795100222	618.3815513626835	871.482180293501	306.411946537979
3876976	2713697.0	982	669.0305531421951	499.98682305241823	618.3815513626835	871.482180293501	374.9321563068986
3876971	2713697.0	982	972.4440179142674	471.95713371721047	618.3815513626835	871.482180293501	533.8356423679282
3876966	2713697.0	982	1090.878896882494	470.85521582733816	618.3815513626835	871.482180293501	619.4801903052586
3876964	2713697.0	982	1162.1043296817943	443.253260302556	618.3815513626835	871.482180293501	692.1087108104218
3876954	2713697.0	982	1281.334126984127	430.2034391534392	618.3815513626835	871.482180293501	796.3874967032464
3876958	2713697.0	982	763.3847222222223	421.8652777777778	618.3815513626835	871.482180293501	472.42065851013956
3876951	2713697.0	982	1033.3549257759785	412.5901934322987	618.3815513626835	871.482180293501	618.6960134649153
3876948	2713697.0	982	1306.2553240740742	389.60277777777776	618.3815513626835	871.482180293501	839.8678977988815
3876936	2713697.0	982	1055.6444373537545	364.7433524781961	618.3815513626835	871.482180293501	669.3153749024966
3876934	2713697.0	982	1232.3128432615126	347.62040557667933	618.3815513626835	871.482180293501	807.0581083057299
3877183	2713770.0	983	1346.7096957865624	330.4729949568895	618.5681576144835	871.3796592119276	907.0667665872858
3877309	2713770.0	983	1034.3075055187635	854.4686534216336	618.5681576144835	871.3796592119276	416.08314975821276
3877168	2713770.0	983	1261.515404040404	283.7287878787879	618.5681576144835	871.3796592119276	871.042311409309
3877303	2713770.0	983	611.4561011904761	612.8374255952382	618.5681576144835	871.3796592119276	258.6400353968524
3877163	2713770.0	983	1051.9047810905183	318.12369057211924	618.5681576144835	871.3796592119276	702.7608384658207
3877288	2713770.0	983	643.331726555653	491.01855097867366	618.5681576144835	871.3796592119276	381.1663770627377
3877152	2713770.0	983	1250.4328621908128	224.6663133097762	618.5681576144835	871.3796592119276	904.152175608336
3877149	2713770.0	983	682.230122324159	194.3883792048929	618.5681576144835	871.3796592119276	679.9779694639078
3877269	2713770.0	983	969.478028876334	467.6126804770873	618.5681576144835	871.3796592119276	534.9443997890523
3877259	2713770.0	983	1090.5566666666668	470.8526086956522	618.5681576144835	871.3796592119276	619.0275202869174
3877249	2713770.0	983	1162.6076872100728	440.4903909874089	618.5681576144835	871.3796592119276	694.0061752129092
3877235	2713770.0	983	1281.0626005053984	428.0890190673099	618.5681576144835	871.3796592119276	797.1232517629683
3877238	2713770.0	983	763.4561864703821	421.71345951629866	618.5681576144835	871.3796592119276	472.43225128525773
3877225	2713770.0	983	1307.5113111726685	390.7246075715605	618.5681576144835	871.3796592119276	840.0428248024624
3877231	2713770.0	983	1033.8359982234065	412.5330890517433	618.5681576144835	871.3796592119276	618.8598826808559
3877334	2713770.0	983	703.9904528096018	1002.2986906710312	618.5681576144835	871.3796592119276	156.32261933127813
3877198	2713770.0	983	1234.233254531127	347.88337273443653	618.5681576144835	871.3796592119276	808.1409985374478
3877316	2713770.0	983	1445.93470790378	865.6593642611683	618.5681576144835	871.3796592119276	827.3863247068655
3877179	2713861.0	984	1347.5754430379748	330.6275949367089	618.3996763754045	871.4363538295577	907.8388691740239
3877301	2713861.0	984	637.783950617284	470.6416947250281	618.3996763754045	871.4363538295577	401.26314165968506
3877162	2713861.0	984	1049.0399777459863	283.8729136862184	618.3996763754045	871.4363538295577	728.4791454514129
3877167	2713861.0	984	1261.443284351637	282.9746068574375	618.3996763754045	871.4363538295577	871.6606618452906
3877154	2713861.0	984	681.907616892911	193.6304675716441	618.3996763754045	871.4363538295577	680.7746161209676
3877159	2713861.0	984	1250.5403286034357	224.0028628329599	618.3996763754045	871.4363538295577	904.8601712216769
3877284	2713861.0	984	1090.5953626980663	470.7219799389446	618.3996763754045	871.4363538295577	619.3066894716023
3877267	2713861.0	984	966.5187338501293	461.4279715762274	618.3996763754045	871.4363538295577	537.8603459031756
3877260	2713861.0	984	1161.2320837927232	441.3452774715178	618.3996763754045	871.4363538295577	692.5643338385967
3877241	2713861.0	984	1280.730196703881	429.1552365762892	618.3996763754045	871.4363538295577	796.4259569083554
3877234	2713861.0	984	767.0545171339564	416.8980616130149	618.3996763754045	871.4363538295577	478.22936000634854
3877233	2713861.0	984	1033.695339273475	412.4979437971213	618.3996763754045	871.4363538295577	618.946646993946
3877367	2713861.0	984	664.501579778831	998.7854133754608	618.3996763754045	871.4363538295577	135.43695383699702
3877364	2713861.0	984	1447.1602914389798	884.4562841530054	618.3996763754045	871.4363538295577	828.8628811004768
3877229	2713861.0	984	1307.4461556011863	390.9036048368697	618.3996763754045	871.4363538295577	840.0576012321509
3877348	2713861.0	984	1034.0724923346474	854.3558913710032	618.3996763754045	871.4363538295577	416.0235956352533
3877339	2713861.0	984	541.8100465735196	558.2960745176314	618.3996763754045	871.4363538295577	322.37060337558853
3877207	2713861.0	984	1055.8185053380782	365.5852115460656	618.3996763754045	871.4363538295577	668.7455495781566
3877195	2713861.0	984	1235.2629375951292	345.1031202435312	618.3996763754045	871.4363538295577	810.8926906932612
3877304	2713943.0	985	1236.5026575550492	340.70728929384967	618.3996763754045	871.4363538295577	814.6929699500984
3877290	2713943.0	985	1347.536109773712	331.8668753009148	618.3996763754045	871.4363538295577	907.0695456625562
3877281	2713943.0	985	1263.2150108774474	283.87466763355087	618.3996763754045	871.4363538295577	872.3620525300698
3877395	2713943.0	985	614.2783625730995	1003.916374269006	618.3996763754045	871.4363538295577	132.54410980158164
3877393	2713943.0	985	1441.2222222222222	880.5288065843621	618.3996763754045	871.4363538295577	822.8727815713294
3877271	2713943.0	985	1049.1318950529476	284.35016595542913	618.3996763754045	871.4363538295577	728.1486360623463
3877257	2713943.0	985	681.7125759199714	194.7583065380493	618.3996763754045	871.4363538295577	679.6335063363116
3877262	2713943.0	985	1250.1363218390804	224.83540229885057	618.3996763754045	871.4363538295577	903.9822895068874
3877388	2713943.0	985	1034.1617907801417	854.487145390071	618.3996763754045	871.4363538295577	416.1074517970364
3877382	2713943.0	985	526.0255602240896	582.4978991596639	618.3996763754045	871.4363538295577	303.34536080474817
3877368	2713943.0	985	1091.0684179281686	470.4885722766399	618.3996763754045	871.4363538295577	619.8184111280335
3877363	2713943.0	985	1160.0039855072464	443.5572463768116	618.3996763754045	871.4363538295577	690.2287724115378
3877361	2713943.0	985	657.8950953678474	450.52573418104754	618.3996763754045	871.4363538295577	422.7595508729299
3877365	2713943.0	985	971.5913112164296	466.3394944707741	618.3996763754045	871.4363538295577	537.4456217925922
3877346	2713943.0	985	1033.968611847922	413.0293987621574	618.3996763754045	871.4363538295577	618.7361930450867
3877341	2713943.0	985	1293.9674726540013	408.7677029360967	618.3996763754045	871.4363538295577	818.8126329559742
3877333	2713943.0	985	776.6296869625043	398.2870657034744	618.3996763754045	871.4363538295577	498.9057878042838
3877314	2713943.0	985	1056.3667091836735	365.1545493197279	618.3996763754045	871.4363538295577	669.4298973041232
3877536	2714100.0	986	1052.0061147695203	255.88977735967387	618.4405520169852	871.5658174097665	753.0179835147934
3877541	2714100.0	986	1261.3158929976396	286.02661945974296	618.4405520169852	871.5658174097665	869.5659011121293
3877526	2714100.0	986	1250.0423059042307	224.63296141329616	618.4405520169852	871.5658174097665	904.1254866893171
3877514	2714100.0	986	682.8378545006166	194.6508425811755	618.4405520169852	871.5658174097665	679.9712462408688
3877635	2714100.0	986	605.6069489685125	997.7888165038004	618.4405520169852	871.5658174097665	126.87374380658214
3877632	2714100.0	986	1420.9419795221845	896.3259385665528	618.4405520169852	871.5658174097665	802.8833070550049
3877627	2714100.0	986	535.2695274831244	620.6607200257151	618.4405520169852	871.5658174097665	264.330829104954
3877628	2714100.0	986	1034.4159928122192	854.5327942497754	618.4405520169852	871.5658174097665	416.32402191413127
3877616	2714100.0	986	1091.0770786516855	470.5146816479401	618.4405520169852	871.5658174097665	619.8607100027914
3877611	2714100.0	986	1158.1015325670498	443.28718216649247	618.4405520169852	871.5658174097665	688.953237407372
3877615	2714100.0	986	971.2502569373072	468.3804385063378	618.4405520169852	871.5658174097665	535.7547364675987
3877602	2714100.0	986	641.8555347091932	422.6475922451532	618.4405520169852	871.5658174097665	449.52845771922256
3877601	2714100.0	986	1033.6538628472222	413.2508680555556	618.4405520169852	871.5658174097665	618.4292087960916
3877593	2714100.0	986	786.3119218910585	384.9511819116136	618.4405520169852	871.5658174097665	514.7568360929247
3877599	2714100.0	986	1292.3588278658312	407.28277429659664	618.4405520169852	871.5658174097665	818.3670244123397
3877589	2714100.0	986	1055.457182616142	364.6646328409335	618.4405520169852	871.5658174097665	669.2774808235565
3877576	2714100.0	986	1346.3766123557366	333.841989137814	618.4405520169852	871.5658174097665	905.0070847418525
3877581	2714100.0	986	1236.9832214765102	340.8821774794929	618.4405520169852	871.5658174097665	814.9970304435221
3877573	2714100.0	986	1046.6089494163425	317.75745784695204	618.4405520169852	871.5658174097665	700.0227679534356
3877690	2714023.0	987	1157.8710423336893	442.41355389541087	618.3830227743272	871.5631469979295	689.3596278490204
3877680	2714023.0	987	1267.677016985138	422.95966029724	618.3830227743272	871.5631469979295	789.1943861928087
3877674	2714023.0	987	1303.850974930362	387.63207985143913	618.3830227743272	871.5631469979295	839.0802054526904
3877677	2714023.0	987	1011.5461378952824	405.9072058061172	618.3830227743272	871.5631469979295	609.4363712963365
3877676	2714023.0	987	610.6571306575577	403.4723882721321	618.3830227743272	871.5631469979295	468.1545127556634
3877667	2714023.0	987	1055.2153700189754	364.9514020662028	618.3830227743272	871.5631469979295	668.9379341179852
3877657	2714023.0	987	1240.0363247863247	339.8443732193732	618.3830227743272	871.5631469979295	818.0328124781984
3877662	2714023.0	987	800.0062861026163	368.0946313285762	618.3830227743272	871.5631469979295	535.2266398940909
3877654	2714023.0	987	1345.34295690683	333.6694770907852	618.3830227743272	871.5631469979295	904.3231424441757
3877652	2714023.0	987	1059.4868105515586	312.55515587529976	618.3830227743272	871.5631469979295	712.0832014100451
3877642	2714023.0	987	1052.0530231085786	256.6509971509972	618.3830227743272	871.5631469979295	752.453733607114
3877645	2714023.0	987	1263.3488754106647	285.3238564569118	618.3830227743272	871.5631469979295	871.5833045905329
3877639	2714023.0	987	1250.253462603878	223.89127423822717	618.3830227743272	871.5631469979295	904.8420345532418
3877637	2714023.0	987	684.4455428373221	184.7677766215748	618.3830227743272	871.5631469979295	689.9653160322392
3877713	2714023.0	987	1427.1568338249754	895.8092428711897	618.3830227743272	871.5631469979295	809.1371642722171
3877716	2714023.0	987	592.6112920738327	992.9766558089032	618.3830227743272	871.5631469979295	124.11858130469905
3877707	2714023.0	987	524.1777087646653	713.7836438923396	618.3830227743272	871.5631469979295	183.7634696774793
3877709	2714023.0	987	1034.5083885209713	854.6390728476821	618.3830227743272	871.5631469979295	416.4693797911455
3877698	2714023.0	987	973.1020976728942	470.0650606358571	618.3830227743272	871.5631469979295	535.7483881910438
3877697	2714023.0	987	1091.040902995083	470.46572790940246	618.3830227743272	871.5631469979295	619.9069376400427
3877562	2714184.0	988	515.4900240798073	748.1119711042312	618.4724972497249	871.403190319032	160.64281657038035
3877432	2714184.0	988	1052.5300442757748	256.634724857685	618.4724972497249	871.403190319032	752.5597785265771
3877439	2714184.0	988	1071.163486005089	308.55947837150126	618.4724972497249	871.403190319032	722.303381813476
3877436	2714184.0	988	1261.299118533983	283.12096961261886	618.4724972497249	871.403190319032	871.3793870817715
3877564	2714184.0	988	1034.413907284768	854.5397350993378	618.4724972497249	871.403190319032	416.28311604470144
3877419	2714184.0	988	686.1539074960127	177.3329346092504	618.4724972497249	871.403190319032	697.3623829501903
3877544	2714184.0	988	972.294483686512	469.7502522704339	618.4724972497249	871.403190319032	535.271034831089
3877423	2714184.0	988	1249.5825265099124	224.819041032734	618.4724972497249	871.403190319032	903.5324737612259
3877542	2714184.0	988	1091.3931833007175	468.4098173515982	618.4724972497249	871.403190319032	621.3353635120172
3877533	2714184.0	988	1157.3999330655956	442.5880187416332	618.4724972497249	871.403190319032	688.7127357977514
3877517	2714184.0	988	589.0163883735312	408.8800247371676	618.4724972497249	871.403190319032	463.46018280969395
3877498	2714184.0	988	1257.1867816091954	407.1810344827586	618.4724972497249	871.403190319032	789.5936594312974
3877503	2714184.0	988	1009.187901234568	404.07851851851854	618.4724972497249	871.403190319032	609.1394551204977
3877484	2714184.0	988	1055.1093613298335	365.08770778652666	618.4724972497249	871.403190319032	668.5859099067485
3877477	2714184.0	988	1240.9491080797482	338.3957677509619	618.4724972497249	871.403190319032	819.4962132573215
3877467	2714184.0	988	811.859363702097	346.46926970354303	618.4724972497249	871.403190319032	559.4230073289942
3877453	2714184.0	988	1330.2276090342675	357.0607476635514	618.4724972497249	871.403190319032	878.147759473446
3877569	2714184.0	988	1439.9408602150538	901.152688172043	618.4724972497249	871.403190319032	822.0068758687141
3877572	2714184.0	988	562.1620010368067	990.959823742872	618.4724972497249	871.403190319032	132.15392759728158
3877435	2714266.0	989	1054.288817204301	365.5270967741935	618.4221871713986	871.6388012618296	667.9287211938256
3877420	2714266.0	989	1242.6934585942936	334.37230340988174	618.4221871713986	871.6388012618296	823.6321448547616
3877411	2714266.0	989	1331.1005646417443	357.9904595015576	618.4221871713986	871.6388012618296	878.4902325620028
3877414	2714266.0	989	1085.5457453614845	313.54414587332053	618.4221871713986	871.6388012618296	727.7871000432649
3877413	2714266.0	989	824.7797372060858	329.4484785615491	618.4221871713986	871.6388012618296	580.1325576850111
3877540	2714266.0	989	537.3259206121473	968.5846484935438	618.4221871713986	871.6388012618296	126.3926490952856
3877402	2714266.0	989	1052.5928229665071	256.53062200956936	618.4221871713986	871.6388012618296	752.9025256763052
3877529	2714266.0	989	1034.5017849174476	854.5709504685408	618.4221871713986	871.6388012618296	416.4295176752194
3877400	2714266.0	989	1249.5561478322672	224.54998815446572	618.4221871713986	871.6388012618296	903.9103984069283
3877407	2714266.0	989	1260.733841684822	282.31118373275234	618.4221871713986	871.6388012618296	871.7059723933694
3877532	2714266.0	989	1358.1364672364673	866.4891737891738	618.4221871713986	871.6388012618296	739.732204784468
3877520	2714266.0	989	533.8676470588235	756.1235994397758	618.4221871713986	871.6388012618296	143.1545741694581
3877397	2714266.0	989	681.4894927536233	177.4858695652174	618.4221871713986	871.6388012618296	697.0120354889169
3877499	2714266.0	989	1091.28281124498	468.5302008032128	618.4221871713986	871.6388012618296	621.3643967616439
3877497	2714266.0	989	970.3964947089946	467.4487433862434	618.4221871713986	871.6388012618296	535.9622337926805
3877483	2714266.0	989	1159.7271901126862	442.76644856415845	618.4221871713986	871.6388012618296	690.6103106077284
3877463	2714266.0	989	1011.86932938856	408.6363412228797	618.4221871713986	871.6388012618296	607.595203833087
3877461	2714266.0	989	575.865162037037	398.5092592592593	618.4221871713986	871.6388012618296	475.03964456016575
3877441	2714266.0	989	1258.6875271621034	383.59517601043024	618.4221871713986	871.6388012618296	805.0629079407031
3877795	2714345.0	990	514.6802816901409	952.0577464788732	618.5041928721174	871.4769392033544	131.425534179235
3877787	2714345.0	990	560.7210845657944	733.3103905953735	618.5041928721174	871.4769392033544	149.76275491517174
3877791	2714345.0	990	1034.598866213152	854.337641723356	618.5041928721174	871.4769392033544	416.4475149414271
3877788	2714345.0	990	1368.1896046852123	812.6146900927282	618.5041928721174	871.4769392033544	751.9926735385999
3877778	2714345.0	990	1091.561416302058	468.7213579646735	618.5041928721174	871.4769392033544	621.2851155935996
3877775	2714345.0	990	960.0757271815446	457.23119358074223	618.5041928721174	871.4769392033544	536.908419394714
3877772	2714345.0	990	1158.7507936507936	444.494356261023	618.5041928721174	871.4769392033544	688.6076646313337
3877765	2714345.0	990	1022.3675024582104	411.60029498525074	618.5041928721174	871.4769392033544	612.0392967180594
3877747	2714345.0	990	1259.124797594263	383.1347443904696	618.5041928721174	871.4769392033544	805.5264480010778
3877746	2714345.0	990	1053.442609063956	365.7820838627701	618.5041928721174	871.4769392033544	667.0072807679085
3877739	2714345.0	990	583.2061403508773	352.4661654135338	618.5041928721174	871.4769392033544	520.2097036981343
3877738	2714345.0	990	1245.327135678392	332.28358458961475	618.5041928721174	871.4769392033544	826.8231221294772
3877730	2714345.0	990	832.0424083769633	312.07312390924955	618.5041928721174	871.4769392033544	598.7747473354191
3877735	2714345.0	990	1104.248760842627	326.5718711276332	618.5041928721174	871.4769392033544	729.9789849902963
3877732	2714345.0	990	1333.6448390677026	359.63753237143914	618.5041928721174	871.4769392033544	879.4348879974492
3877722	2714345.0	990	1047.6255293405927	254.2912885662432	618.5041928721174	871.4769392033544	751.7068901938072
3877726	2714345.0	990	1261.839908952959	283.6454223571067	618.5041928721174	871.4769392033544	871.4509371060482
3877719	2714345.0	990	1250.280014378145	224.82758207524563	618.5041928721174	871.4769392033544	904.0442907921117
3877718	2714345.0	990	670.5196550340955	181.49237866024868	618.5041928721174	871.4769392033544	691.9424124100119
3877821	2714433.0	991	1116.8182837015688	337.8916106308037	618.5041928721174	871.4769392033544	730.0891972814416
3877820	2714433.0	991	1246.7361809045226	332.69329983249577	618.5041928721174	871.4769392033544	827.6250605442392
3877809	2714433.0	991	837.374188034188	303.7259829059829	618.5041928721174	871.4769392033544	608.4777918369942
3877815	2714433.0	991	1333.5095600429229	359.5735537996293	618.5041928721174	871.4769392033544	879.3621273803262
3877813	2714433.0	991	557.5846130683528	328.3178259560373	618.5041928721174	871.4769392033544	546.56474228318
3877802	2714433.0	991	1032.9352019288729	262.5666063893912	618.5041928721174	871.4769392033544	736.5628653926369
3877805	2714433.0	991	1262.0017717930546	284.02799433026223	618.5041928721174	871.4769392033544	871.3124565330264
3877798	2714433.0	991	1251.5473821369344	224.76462923477848	618.5041928721174	871.4769392033544	904.9754092457222
3877797	2714433.0	991	668.2187748607797	184.40015910898967	618.5041928721174	871.4769392033544	688.8730227024045
3877883	2714433.0	991	517.8712871287129	926.0214521452144	618.5041928721174	871.4769392033544	114.46434209143771
3877875	2714433.0	991	1034.567811536768	854.6770145310436	618.5041928721174	871.4769392033544	416.40265638600226
3877873	2714433.0	991	1448.1437125748505	846.7634730538922	618.5041928721174	871.4769392033544	830.0075228946436
3877872	2714433.0	991	626.5176494183714	711.9596871239471	618.5041928721174	871.4769392033544	159.7184059424081
3877857	2714433.0	991	949.0210195299568	454.511254551473	618.5041928721174	871.4769392033544	532.0730728773826
3877856	2714433.0	991	1091.252939380058	469.89441136051306	618.5041928721174	871.4769392033544	620.2901772505152
3877848	2714433.0	991	1024.7601279317698	413.3284766642975	618.5041928721174	871.4769392033544	612.3266272979595
3877853	2714433.0	991	1160.4501965923985	446.9460463084316	618.5041928721174	871.4769392033544	688.427156619016
3877826	2714433.0	991	1053.2883663366338	365.9436881188119	618.5041928721174	871.4769392033544	666.7841820614296
3877830	2714433.0	991	1260.612084456424	382.0855795148248	618.5041928721174	871.4769392033544	807.3453086335683
3877944	2714592.0	992	574.7088105726872	309.2753303964758	618.4123376623377	871.6991341991342	564.1192545587563
3877951	2714592.0	992	843.949002217295	302.5820399113082	618.4123376623377	871.6991341991342	612.1773060716915
3877937	2714592.0	992	1261.6656976744189	285.3764534883721	618.4123376623377	871.6991341991342	870.3730068669905
3877933	2714592.0	992	1012.2081097197376	286.2742993440668	618.4123376623377	871.6991341991342	705.5475514487784
3878042	2714592.0	992	1441.8252890899948	882.8086978381095	618.4123376623377	871.6991341991342	823.4878936469278
3877913	2714592.0	992	665.0139917695474	183.05185185185184	618.4123376623377	871.6991341991342	690.2222784363205
3877917	2714592.0	992	1250.554683785069	224.8630527817404	618.4123376623377	871.6991341991342	904.4340009005414
3878044	2714592.0	992	507.1325396825397	906.8484126984126	618.4123376623377	871.6991341991342	116.69903691738202
3878038	2714592.0	992	1034.648936170213	854.7539893617021	618.4123376623377	871.6991341991342	416.5813772493529
3878037	2714592.0	992	717.8345139708777	719.3957103502557	618.4123376623377	871.6991341991342	181.88211032978893
3878024	2714592.0	992	939.542567125082	460.58251473477407	618.4123376623377	871.6991341991342	521.6718308233619
3878022	2714592.0	992	1091.5686898352096	468.3281938325992	618.4123376623377	871.6991341991342	621.7596393573014
3878021	2714592.0	992	1160.08354978355	447.7718614718614	618.4123376623377	871.6991341991342	687.8386690226473
3878012	2714592.0	992	1025.7444127436995	412.9800285306705	618.4123376623377	871.6991341991342	613.4677149576523
3877993	2714592.0	992	1256.1533142584644	384.3202193609919	618.4123376623377	871.6991341991342	802.65295106826
3877992	2714592.0	992	1053.5569105691056	365.7631370216141	618.4123376623377	871.6991341991342	667.3245331697502
3877989	2714592.0	992	1118.9387626262626	370.42108585858585	618.4123376623377	871.6991341991342	708.3829358724536
3877969	2714592.0	992	1333.3231773133157	360.1684329310176	618.4123376623377	871.6991341991342	879.0683517169285
3877975	2714592.0	992	1238.9842366277012	326.550655331208	618.4123376623377	871.6991341991342	826.0123157662306
3878192	2714508.0	993	510.6490196078431	951.4873638344228	618.5267094017095	871.7254273504273	134.16244805063226
3878186	2714508.0	993	1034.1074681238615	854.474043715847	618.5267094017095	871.7254273504273	415.9386700673394
3878184	2714508.0	993	1433.3879825992387	834.2775965198477	618.5267094017095	871.7254273504273	815.721297129733
3878183	2714508.0	993	827.531746031746	762.7333333333333	618.5267094017095	871.7254273504273	235.71674080335058
3878169	2714508.0	993	931.0229244114004	470.7292441140025	618.5267094017095	871.7254273504273	508.3815726062101
3878165	2714508.0	993	1091.5819592628516	468.5643388296152	618.5267094017095	871.7254273504273	621.5465652052737
3878164	2714508.0	993	1159.7009611183923	448.5773263433814	618.5267094017095	871.7254273504273	686.967165232066
3878158	2714508.0	993	1026.145891043398	415.2317636195753	618.5267094017095	871.7254273504273	611.9966194911995
3878147	2714508.0	993	1256.318202979516	384.5744878957169	618.5267094017095	871.7254273504273	802.5546879134257
3878146	2714508.0	993	1121.3743323908263	374.8081998114986	618.5267094017095	871.7254273504273	706.9529425434062
3878137	2714508.0	993	1333.163771364528	361.8664892126646	618.5267094017095	871.7254273504273	877.8737193525138
3878141	2714508.0	993	1055.4003623188405	367.2183977455716	618.5267094017095	871.7254273504273	667.3724084301602
3878140	2714508.0	993	1228.788681204569	332.4428868120457	618.5267094017095	871.7254273504273	814.3987553761642
3878131	2714508.0	993	585.4041095890411	297.8625570776256	618.5267094017095	871.7254273504273	574.8179716189193
3878128	2714508.0	993	1010.9351279788171	298.52030008826125	618.5267094017095	871.7254273504273	694.6570987831495
3878133	2714508.0	993	861.30982679392	300.70007069635915	618.5267094017095	871.7254273504273	620.4946414213306
3878122	2714508.0	993	1250.4874908020604	224.04746136865344	618.5267094017095	871.7254273504273	904.9094854439476
3878127	2714508.0	993	1260.4465844889571	283.86594761171034	618.5267094017095	871.7254273504273	870.4251225411078
3878119	2714508.0	993	665.1254965691586	183.9709281329	618.5267094017095	871.7254273504273	689.3313413442253
3877943	2714722.0	994	1160.481505376344	448.4367741935484	618.3996763754045	871.4363538295577	687.590978493206
3877934	2714722.0	994	1026.1489533011272	415.5623418449506	618.3996763754045	871.4363538295577	611.6212779460762
3877914	2714722.0	994	1256.9619670542636	385.32606589147287	618.3996763754045	871.4363538295577	802.5366104523079
3877916	2714722.0	994	1119.436448598131	384.48629283489095	618.3996763754045	871.4363538295577	698.6831964646623
3877905	2714722.0	994	1216.5343364197531	338.87770061728395	618.3996763754045	871.4363538295577	800.8644021665835
3877909	2714722.0	994	1053.9712918660289	363.1361642743221	618.3996763754045	871.4363538295577	669.3965304085469
3877898	2714722.0	994	586.6898054996647	305.3440643863179	618.3996763754045	871.4363538295577	566.9797139916426
3877896	2714722.0	994	874.0435028248587	299.96478342749526	618.3996763754045	871.4363538295577	626.0459422274998
3877900	2714722.0	994	1331.6595231336928	361.9617276942	618.3996763754045	871.4363538295577	876.5295224197639
3877895	2714722.0	994	1012.6563238770684	301.2828014184397	618.3996763754045	871.4363538295577	693.1907222592268
3877893	2714722.0	994	1260.3009742519137	282.34226397587565	618.3996763754045	871.4363538295577	871.2457305009218
3877886	2714722.0	994	1250.5687869822484	224.89792899408283	618.3996763754045	871.4363538295577	904.2398571143527
3877885	2714722.0	994	664.3980301274623	184.5162224797219	618.3996763754045	871.4363538295577	688.4585066665783
3877991	2714722.0	994	580.2419898819561	1005.7529510961214	618.3996763754045	871.4363538295577	139.63150554155234
3877980	2714722.0	994	1425.798559364133	874.851217088922	618.3996763754045	871.4363538295577	807.4061044744006
3877970	2714722.0	994	896.800156128025	788.3548009367681	618.3996763754045	871.4363538295577	290.5329095947078
3877974	2714722.0	994	1034.627027027027	854.6945945945946	618.3996763754045	871.4363538295577	416.5639133827487
3877961	2714722.0	994	933.8058043117744	475.3583747927032	618.3996763754045	871.4363538295577	506.31886298826817
3877953	2714722.0	994	1090.8002974792548	468.7339126350399	618.3996763754045	871.4363538295577	620.7508380689692
3878074	2714887.0	995	1115.778683574879	382.221618357488	618.5190476190476	871.3677248677249	697.517784049303
3878066	2714887.0	995	1054.295138888889	362.5214460784314	618.5190476190476	871.3677248677249	669.9442791457603
3878070	2714887.0	995	1258.2698285101824	380.9531082529475	618.5190476190476	871.3677248677249	806.0940130284034
3878068	2714887.0	995	1210.5565167243367	361.47500961168777	618.5190476190476	871.3677248677249	781.3443196797238
3878059	2714887.0	995	601.843137254902	302.3356209150327	618.5190476190476	871.3677248677249	569.2764015092322
3878057	2714887.0	995	1014.7806043786616	297.18146777675	618.5190476190476	871.3677248677249	697.648248903196
3878063	2714887.0	995	1331.1737528344672	362.8664021164021	618.5190476190476	871.3677248677249	875.4714867461541
3878060	2714887.0	995	877.6804932735427	305.33632286995515	618.5190476190476	871.3677248677249	622.5401215675088
3878054	2714887.0	995	1262.4973449191407	285.7169925174994	618.5190476190476	871.3677248677249	870.4566776674659
3878047	2714887.0	995	1251.5526573597845	223.74271369091352	618.5190476190476	871.3677248677249	905.621171441543
3878046	2714887.0	995	663.268115942029	183.0496641922941	618.5190476190476	871.3677248677249	689.7711444876197
3878114	2714887.0	995	1435.966106442577	908.5901960784312	618.5190476190476	871.3677248677249	818.2940830424418
3878117	2714887.0	995	613.3890692640693	1012.3079004329004	618.5190476190476	871.3677248677249	141.0335058284557
3878107	2714887.0	995	964.6557886557886	818.1033411033411	618.5190476190476	871.3677248677249	350.21099079460004
3878110	2714887.0	995	1034.3186596583444	854.5814717477004	618.5190476190476	871.3677248677249	416.1383131434058
3878101	2714887.0	995	936.4910600255428	482.02203065134097	618.5190476190476	871.3677248677249	502.68903934606953
3878095	2714887.0	995	1091.074502819828	470.26758682101513	618.5190476190476	871.3677248677249	619.830605069729
3878093	2714887.0	995	1160.7274509803922	448.12614379084965	618.5190476190476	871.3677248677249	687.8396532827339
3878086	2714887.0	995	1026.4734367653973	415.7254348848143	618.5190476190476	871.3677248677249	611.5853824648216
3878201	2714836.0	996	1262.394074074074	285.45975308641977	618.3708994708995	871.4047619047619	870.6878905699091
3878204	2714836.0	996	1037.620406020301	334.3981449072453	618.3708994708995	871.4047619047619	681.282801368884
3878195	2714836.0	996	1250.7593653066094	225.1757337151038	618.3708994708995	871.4047619047619	904.1720680252143
3878194	2714836.0	996	664.8587962962963	180.18132716049385	618.3708994708995	871.4047619047619	692.7849314837268
3878276	2714836.0	996	692.0453551912568	1017.0475409836066	618.3708994708995	871.4047619047619	163.21686347770577
3878269	2714836.0	996	1034.192	854.5133333333333	618.3708994708995	871.4047619047619	416.1640397780855
3878268	2714836.0	996	1433.937984496124	845.0564784053156	618.3708994708995	871.4047619047619	815.9925871108812
3878256	2714836.0	996	939.7953876349362	483.9461890742558	618.3708994708995	871.4047619047619	503.4261090282918
3878263	2714836.0	996	976.1981132075472	829.4400665926748	618.3708994708995	871.4047619047619	360.2795449968938
3878249	2714836.0	996	1091.0882541206597	468.7057929268683	618.3708994708995	871.4047619047619	620.989659336551
3878241	2714836.0	996	1026.672192749779	415.8972148541114	618.3708994708995	871.4047619047619	611.7164960284349
3878246	2714836.0	996	1159.8267732677327	447.37371873718735	618.3708994708995	871.4047619047619	687.7330796456381
3878234	2714836.0	996	1109.4981078524124	384.3133081046989	618.3708994708995	871.4047619047619	691.710936141447
3878233	2714836.0	996	1311.3792329661362	396.9316605467157	618.3708994708995	871.4047619047619	839.8721773020987
3878226	2714836.0	996	1203.8881944444445	378.19444444444446	618.3708994708995	871.4047619047619	765.5631391090119
3878218	2714836.0	996	1269.2019323671498	354.9178743961353	618.3708994708995	871.4047619047619	830.8668595804919
3878210	2714836.0	996	1345.2083333333337	336.4452580195258	618.3708994708995	871.4047619047619	902.4823134338236
3878209	2714836.0	996	886.7710958381061	310.643566246659	618.3708994708995	871.4047619047619	621.6846338505242
3878208	2714836.0	996	604.3722966014418	301.47768623412287	618.3708994708995	871.4047619047619	570.098967254619
3878331	2714733.0	997	959.7953539823008	836.7356194690266	618.4096774193548	871.631182795699	343.16450938613417
3878334	2714733.0	997	1444.3911042944785	862.5199386503067	618.4096774193548	871.631182795699	826.0316775478664
3878333	2714733.0	997	1034.2985447930878	854.1666666666666	618.4096774193548	871.631182795699	416.25540156138237
3878326	2714733.0	997	942.5884353741496	487.6068999028183	618.4096774193548	871.631182795699	502.55996354714205
3878313	2714733.0	997	1025.456392694064	417.0792237442922	618.4096774193548	871.631182795699	610.1676096724589
3878318	2714733.0	997	1091.1680771039023	468.86310923052815	618.4096774193548	871.631182795699	621.0657175820392
3878317	2714733.0	997	1159.8271144278608	447.2479270315091	618.4096774193548	871.631182795699	687.9200454048954
3878307	2714733.0	997	1100.9778706282884	390.3666047663262	618.4096774193548	871.631182795699	681.5333118510973
3878310	2714733.0	997	1191.5365853658536	391.08832224685887	618.4096774193548	871.631182795699	747.9277327635182
3878308	2714733.0	997	1305.2413333333334	400.5684444444444	618.4096774193548	871.631182795699	832.8492222656635
3878296	2714733.0	997	1278.7159452188798	338.1219124480313	618.4096774193548	871.631182795699	848.9031209992332
3878290	2714733.0	997	891.5788084464555	313.0180995475113	618.4096774193548	871.631182795699	621.8279110189152
3878289	2714733.0	997	607.0699745547074	304.22041984732823	618.4096774193548	871.631182795699	567.5240636049812
3878293	2714733.0	997	1345.0739491437469	336.8149974052932	618.4096774193548	871.631182795699	902.2578988051511
3878283	2714733.0	997	1262.678998778999	284.6521367521368	618.4096774193548	871.631182795699	871.5660381975807
3878285	2714733.0	997	1037.8022527406338	335.16232983977835	618.4096774193548	871.631182795699	680.9471069227448
3878279	2714733.0	997	1250.7587137947962	225.0920471281296	618.4096774193548	871.631182795699	904.3661635392587
3878278	2714733.0	997	671.218791500664	178.81042496679945	618.4096774193548	871.631182795699	694.830486527947
3878341	2714733.0	997	656.3908145580589	1009.3243789716926	618.4096774193548	871.631182795699	142.83551047099488
3878462	2715103.0	998	1250.8138373751783	224.58345221112697	618.323779193206	871.4256900212315	904.6814656630357
3878451	2715103.0	998	670.971373375483	179.2481559536354	618.323779193206	871.4256900212315	694.176856313346
3878579	2715103.0	998	1028.0890410958905	421.7321917808219	618.323779193206	871.4256900212315	608.3845923606818
3878583	2715103.0	998	1160.4783333333332	446.99625	618.323779193206	871.4256900212315	688.5288012360967
3878569	2715103.0	998	1097.0829787234045	398.4265248226951	618.323779193206	871.4256900212315	673.0071183972045
3878574	2715103.0	998	1190.8381759483457	391.7651331719129	618.323779193206	871.4256900212315	746.891547876196
3878565	2715103.0	998	1302.5246598639455	396.7517006802721	618.323779193206	871.4256900212315	832.7341960478607
3878536	2715103.0	998	1280.7653110626966	334.2843137254902	618.323779193206	871.4256900212315	852.8479590609809
3878633	2715103.0	998	1438.5552995391706	898.0939580133128	618.323779193206	871.4256900212315	820.6649398425341
3878510	2715103.0	998	1345.2255689424364	337.0766398929049	618.323779193206	871.4256900212315	902.1724443329442
3878636	2715103.0	998	608.0631313131313	996.14898989899	618.323779193206	871.4256900212315	125.14464601938087
3878624	2715103.0	998	950.1998541210796	871.7833698030635	618.323779193206	871.4256900212315	331.8762676726945
3878501	2715103.0	998	892.9156515319306	313.157069029162	618.323779193206	871.4256900212315	622.145119356307
3878491	2715103.0	998	1037.7512749188688	335.85118219749654	618.323779193206	871.4256900212315	680.2642704135922
3878495	2715103.0	998	605.8186883158229	304.1421521808341	618.323779193206	871.4256900212315	567.4213510281132
3878622	2715103.0	998	1034.222147045557	854.1504285069914	618.323779193206	871.4256900212315	416.25699638881133
3878608	2715103.0	998	945.263388510224	489.3315481986368	618.323779193206	871.4256900212315	502.87716328692983
3878475	2715103.0	998	1263.781030444965	282.8674212854541	618.323779193206	871.4256900212315	873.5078127244952
3878594	2715103.0	998	1091.2297694948504	468.4488311263691	618.323779193206	871.4256900212315	621.3134671548243
3878584	2715036.0	999	1090.8162274618585	468.52450300508553	618.4725738396625	871.5548523206751	620.920276353262
3878578	2715036.0	999	1160.0362134688692	447.207750952986	618.4725738396625	871.5548523206751	688.0128183454092
3878453	2715036.0	999	1262.3126503126502	284.3321308321308	618.4725738396625	871.5548523206751	871.4129725366471
3878572	2715036.0	999	1030.2086522848526	422.2896079795871	618.4725738396625	871.5548523206751	609.397947212067
3878563	2715036.0	999	1194.4282794500186	395.8545150501672	618.4725738396625	871.5548523206751	747.0045419570072
3878433	2715036.0	999	1250.063393939394	224.0842424242424	618.4725738396625	871.5548523206751	904.5027112805743
3878425	2715036.0	999	668.4891342446547	176.94128987031195	618.4725738396625	871.5548523206751	696.4119883048617
3878558	2715036.0	999	1103.2664562669072	392.3725578599339	618.4725738396625	871.5548523206751	681.6456409040857
3878547	2715036.0	999	1303.4735381988903	395.0228339735382	618.4725738396625	871.5548523206751	834.4513680754967
3878496	2715036.0	999	1346.1188158961882	336.60981346309813	618.4725738396625	871.5548523206751	903.1252671569534
3878503	2715036.0	999	1279.0869463869462	329.4505827505827	618.4725738396625	871.5548523206751	854.5691243557568
3878629	2715036.0	999	579.4631360332295	1000.0228452751816	618.4725738396625	871.5548523206751	134.26005158547008
3878489	2715036.0	999	893.5906782734858	314.7898077620602	618.4725738396625	871.5548523206751	621.0292152786506
3878616	2715036.0	999	955.3775662560656	882.8575961179545	618.4725738396625	871.5548523206751	337.0945356015781
3878623	2715036.0	999	1435.529006882989	911.0560471976402	618.4725738396625	871.5548523206751	818.010732921147
3878611	2715036.0	999	1034.19921875	854.2078993055555	618.4725738396625	871.5548523206751	416.08840414906376
3878482	2715036.0	999	607.4084041548631	304.58246773685863	618.4725738396625	871.5548523206751	567.0803300516366
3878473	2715036.0	999	1037.187393939394	334.7488484848485	618.4725738396625	871.5548523206751	680.7957008716638
3878600	2715036.0	999	948.556486042693	488.17159277504106	618.4725738396625	871.5548523206751	505.90326426609755
3878456	2714963.0	1000	1388.898029134533	807.6996572407884	618.4096774193548	871.6333333333333	773.13634959655
3878434	2714963.0	1000	952.5360791826308	493.93039591315454	618.4096774193548	871.6333333333333	504.2816289446857
3878408	2714963.0	1000	1090.574179292929	468.3617424242424	618.4096774193548	871.6333333333333	620.9406516438345
3878402	2714963.0	1000	1159.8277511961724	446.8803827751197	618.4096774193548	871.6333333333333	688.1486755201289
3878395	2714963.0	1000	1031.5810313075506	422.9403775322284	618.4096774193548	871.6333333333333	609.9474864767761
3878387	2714963.0	1000	1108.7743644067796	388.0102401129944	618.4096774193548	871.6333333333333	688.7298618038017
3878389	2714963.0	1000	1192.476647834275	396.289077212806	618.4096774193548	871.6333333333333	745.3221104650944
3878383	2714963.0	1000	1304.0944652517685	394.00769870994594	618.4096774193548	871.6333333333333	835.6374064833238
3878360	2714963.0	1000	1344.8706492637216	336.79116465863456	618.4096774193548	871.6333333333333	902.1095770502145
3878355	2714963.0	1000	606.1190476190476	305.6769204031978	618.4096774193548	871.6333333333333	566.0898523358586
3878354	2714963.0	1000	1036.6295406969584	333.0707425193942	618.4096774193548	871.6333333333333	681.8779350178153
3878487	2714963.0	1000	568.071349862259	990.2112947658404	618.4096774193548	871.6333333333333	128.8203406249751
3878358	2714963.0	1000	1280.410173933762	326.17047891350967	618.4096774193548	871.6333333333333	857.7729203799474
3878356	2714963.0	1000	894.2067271352986	319.83068783068785	618.4096774193548	871.6333333333333	616.8874874851466
3878345	2714963.0	1000	1250.7532228360958	224.29673112338855	618.4096774193548	871.6333333333333	904.9326140608097
3878344	2714963.0	1000	663.7046393390531	178.7596123292024	618.4096774193548	871.6333333333333	694.3526674777141
3878472	2714963.0	1000	970.3219070133964	838.3447596532702	618.4096774193548	871.6333333333333	353.483162930715
3878350	2714963.0	1000	1261.8619047619047	282.7886446886447	618.4096774193548	871.6333333333333	872.2206350558033
3878477	2714963.0	1000	1034.1763836079424	854.2384875369665	618.4096774193548	871.6333333333333	416.1304298356306
3878446	2715186.0	1001	1109.1644209175488	381.9186717998075	618.5010718113613	871.4153269024653	693.07827661296
3878562	2715186.0	1001	544.1810699588477	981.6018518518518	618.5010718113613	871.4153269024653	132.90798680207072
3878552	2715186.0	1001	1033.956093189964	854.0694444444443	618.5010718113613	871.4153269024653	415.81697226898115
3878544	2715186.0	1001	1442.169983416252	769.62271973466	618.5010718113613	871.4153269024653	829.935064217921
3878409	2715186.0	1001	1345.9366963402572	335.9004286185295	618.5010718113613	871.4153269024653	903.2933045903743
3878540	2715186.0	1001	983.8801169590644	781.8672514619883	618.5010718113613	871.4153269024653	376.19237691391436
3878407	2715186.0	1001	893.6651752423564	322.7475764354959	618.5010718113613	871.4153269024653	613.800932077712
3878523	2715186.0	1001	954.139846743295	493.7685185185185	618.5010718113613	871.4153269024653	505.24300996687793
3878393	2715186.0	1001	1285.6074074074074	314.9363425925925	618.5010718113613	871.4153269024653	868.7345526516901
3878398	2715186.0	1001	606.436376210235	306.3347164591978	618.5010718113613	871.4153269024653	565.2093887922277
3878386	2715186.0	1001	1035.353074433657	330.462718446602	618.5010718113613	871.4153269024653	682.9314143348664
3878380	2715186.0	1001	1261.3621771663047	283.2407675597393	618.5010718113613	871.4153269024653	871.332148515243
3878508	2715186.0	1001	1090.979883805374	468.83420479302833	618.5010718113613	871.4153269024653	620.7316551152896
3878499	2715186.0	1001	1158.4162808641977	448.3337191358024	618.5010718113613	871.4153269024653	685.9347489353432
3878370	2715186.0	1001	1251.4420498084291	225.1898946360153	618.5010718113613	871.4153269024653	904.5560186831134
3878488	2715186.0	1001	1032.511043497859	424.5804597701149	618.5010718113613	871.4153269024653	609.1515863404115
3878366	2715186.0	1001	661.5129411764706	180.02901960784314	618.5010718113613	871.4153269024653	692.7229221130011
3878474	2715186.0	1001	1196.4645951035782	395.8156308851224	618.5010718113613	871.4153269024653	748.4897495010482
3878470	2715186.0	1001	1304.743947858473	393.8726463894062	618.5010718113613	871.4153269024653	836.0480229251242
3878842	2715262.0	1002	1161.5821705426356	448.2073643410852	618.5790598290598	871.3675213675215	688.41622347186
3878840	2715262.0	1002	1032.5016080863772	424.9465885596141	618.5790598290598	871.3675213675215	608.7885718415823
3878845	2715262.0	1002	1090.9793875147234	468.785777385159	618.5790598290598	871.3675213675215	620.672321104625
3878839	2715262.0	1002	1306.2736128759002	394.7361287590004	618.5790598290598	871.3675213675215	836.7205523412412
3878838	2715262.0	1002	1203.372797744891	398.39429175475686	618.5790598290598	871.3675213675215	752.1219261767993
3878825	2715262.0	1002	1108.645150931278	362.6339113680154	618.5790598290598	871.3675213675215	706.3813839501557
3878819	2715262.0	1002	898.2249563699826	336.2452006980803	618.5790598290598	871.3675213675215	603.786158777116
3878823	2715262.0	1002	1049.2988215488217	352.7165404040404	618.5790598290598	871.3675213675215	674.1797632607417
3878812	2715262.0	1002	1346.8601778656127	336.9510869565217	618.5790598290598	871.3675213675215	903.3240350268213
3878802	2715262.0	1002	1016.4369284137496	298.7286345001577	618.5790598290598	871.3675213675215	697.2848616938745
3878801	2715262.0	1002	1282.2441673370877	304.1082059533387	618.5790598290598	871.3675213675215	873.0604250839741
3878804	2715262.0	1002	605.639435695538	305.7847769028872	618.5790598290598	871.3675213675215	565.7307440018304
3878799	2715262.0	1002	1252.935119887165	278.57381288199343	618.5790598290598	871.3675213675215	868.2234687869635
3878787	2715262.0	1002	658.6331802525832	181.7265595101416	618.5790598290598	871.3675213675215	690.803147672674
3878791	2715262.0	1002	1250.2903073286052	225.20141843971632	618.5790598290598	871.3675213675215	903.653546880849
3878866	2715262.0	1002	541.1151924037981	957.957271364318	618.5790598290598	871.3675213675215	116.18276791756273
3878859	2715262.0	1002	1344.61199645861	777.3623284639222	618.5790598290598	871.3675213675215	732.0934375909754
3878857	2715262.0	1002	1082.9160892994612	739.9018475750578	618.5790598290598	871.3675213675215	482.58895586524034
3878862	2715262.0	1002	1033.8944444444444	854.2085470085469	618.5790598290598	871.3675213675215	415.66969952027625
3878850	2715262.0	1002	959.8718560967844	494.7231773320599	618.5790598290598	871.3675213675215	508.27328739384456
3878969	2715349.0	1003	1032.4609879963066	424.6537396121884	618.5041928721174	871.4769392033544	609.1068871079827
3878959	2715349.0	1003	1206.1796440489434	402.4781238413052	618.5041928721174	871.4769392033544	751.8791955672742
3878957	2715349.0	1003	1307.3184924193893	392.7805893657912	618.5041928721174	871.4769392033544	838.817819677554
3878931	2715349.0	1003	905.7461158192092	352.02295197740114	618.5041928721174	871.4769392033544	593.5826540114559
3878916	2715349.0	1003	1114.3006410256412	338.12115384615385	618.5041928721174	871.4769392033544	728.2049929625902
3878909	2715349.0	1003	1345.8817745803358	337.42326139088726	618.5041928721174	871.4769392033544	902.3810044303451
3879027	2715349.0	1003	531.8484626647145	962.367252318204	618.5041928721174	871.4769392033544	125.57971410977814
3878900	2715349.0	1003	606.2899271040424	306.7697150430749	618.5041928721174	871.4769392033544	564.8393021975909
3879018	2715349.0	1003	1034.261103924105	854.2378180250108	618.5041928721174	871.4769392033544	416.11416268434317
3878892	2715349.0	1003	1037.3146435452793	332.17835581245987	618.5041928721174	871.4769392033544	682.8214668860979
3878881	2715349.0	1003	1288.96470735996	295.54923386083897	618.5041928721174	871.4769392033544	883.8608619394784
3879009	2715349.0	1003	1269.669642857143	805.6448412698413	618.5041928721174	871.4769392033544	654.4847655771129
3879013	2715349.0	1003	1179.4984899962249	822.5113250283126	618.5041928721174	871.4769392033544	563.1271905860259
3878872	2715349.0	1003	1250.4778852798895	224.06945404284727	618.5041928721174	871.4769392033544	904.7249304276774
3878877	2715349.0	1003	1253.388595912986	279.22116018457484	618.5041928721174	871.4769392033544	868.2425427296807
3878868	2715349.0	1003	657.6536972512582	184.96070460704607	618.5041928721174	871.4769392033544	687.6316049000553
3878988	2715349.0	1003	962.3040184453228	491.8501317523056	618.5041928721174	871.4769392033544	512.1668019304278
3878976	2715349.0	1003	1156.1828924162255	448.2671957671957	618.5041928721174	871.4769392033544	684.25497505151
3878980	2715349.0	1003	1091.035426008969	468.544095665172	618.5041928721174	871.4769392033544	620.9997123120097
3878974	2715667.0	1004	1203.9433962264152	405.4060097833682	618.368717948718	871.3338461538461	748.3224255258582
3878964	2715667.0	1004	1308.2676576006747	391.5158127767236	618.368717948718	871.3338461538461	840.3486729249852
3878948	2715667.0	1004	908.4448491155048	368.0782171349289	618.368717948718	871.3338461538461	580.8703728130029
3878921	2715667.0	1004	1345.767922035018	337.22695738354804	618.368717948718	871.3338461538461	902.4299256658494
3878907	2715667.0	1004	1123.4217069892472	309.23487903225805	618.368717948718	871.3338461538461	755.6677646809669
3879034	2715667.0	1004	533.8228840125391	960.8019853709508	618.368717948718	871.3338461538461	123.09567811639508
3878905	2715667.0	1004	1038.027164254887	332.8830921553694	618.368717948718	871.3338461538461	682.6730008119818
3879032	2715667.0	1004	1350.3885367142102	958.7947702060222	618.368717948718	871.3338461538461	737.2261717421084
3878908	2715667.0	1004	603.9431232659532	306.7929052715022	618.368717948718	871.3338461538461	564.7252178841259
3879028	2715667.0	1004	1240.0300113250282	900.6604379010947	618.368717948718	871.3338461538461	622.3526433348031
3878890	2715667.0	1004	1250.7215263279982	283.5127580607748	618.368717948718	871.3338461538461	863.3676539412887
3879017	2715667.0	1004	1034.100173837462	854.3113863537593	618.368717948718	871.3338461538461	416.0798091148144
3879011	2715667.0	1004	968.686046511628	493.71333333333337	618.368717948718	871.3338461538461	515.0917223119402
3878887	2715667.0	1004	1293.257116254323	268.7021814312317	618.368717948718	871.3338461538461	904.7868663358539
3878878	2715667.0	1004	1250.2189781021898	223.6883211678832	618.368717948718	871.3338461538461	904.8090833376694
3878876	2715667.0	1004	654.7682926829268	187.3133776792313	618.368717948718	871.3338461538461	684.9882702156751
3878986	2715667.0	1004	1090.5172893772894	467.24065934065936	618.368717948718	871.3338461538461	621.4624502983893
3878979	2715667.0	1004	1157.6423303834808	446.5645280235988	618.368717948718	871.3338461538461	686.472871054111
3878977	2715667.0	1004	1032.600641907382	424.5580009170106	618.368717948718	871.3338461538461	609.2591753216238
3878715	2715579.0	1005	521.6832814122535	949.0996884735202	618.3156484458735	871.3885316184351	124.00338002762632
3878716	2715579.0	1005	1395.5080808080809	966.7126262626264	618.3156484458735	871.3885316184351	783.0164493424253
3878706	2715579.0	1005	1034.3555406011665	854.4461641991925	618.3156484458735	871.3885316184351	416.38472075516455
3878710	2715579.0	1005	1284.8759820426487	915.1595585484474	618.3156484458735	871.3885316184351	667.9959439421411
3878702	2715579.0	1005	960.1308702791462	493.3131362889984	618.3156484458735	871.3885316184351	509.68485403280255
3878691	2715579.0	1005	1157.2392844491676	450.9427913567128	618.3156484458735	871.3885316184351	683.5300329519096
3878694	2715579.0	1005	1091.4289380814887	467.3306063522618	618.3156484458735	871.3885316184351	622.1727989877394
3878680	2715579.0	1005	1307.731884057971	390.3229813664596	618.3156484458735	871.3885316184351	840.6656942951764
3878686	2715579.0	1005	1032.864934456929	424.753979400749	618.3156484458735	871.3885316184351	609.3714251316424
3878685	2715579.0	1005	1203.351540616247	404.4590336134454	618.3156484458735	871.3885316184351	748.5253176979229
3878679	2715579.0	1005	919.7996136283808	383.9555672637864	618.3156484458735	871.3885316184351	573.1347799616835
3878664	2715579.0	1005	1346.2033967170485	337.4710710222656	618.3156484458735	871.3885316184351	902.711708582947
3878651	2715579.0	1005	1174.8896018427115	294.31408358012504	618.3156484458735	871.3885316184351	801.7415320279383
3878650	2715579.0	1005	1037.7840402496497	333.7293975289772	618.3156484458735	871.3885316184351	681.9318706383152
3878654	2715579.0	1005	604.1866359447005	306.7169738863288	618.3156484458735	871.3885316184351	564.8482956563308
3878643	2715579.0	1005	1287.2729306487695	254.7961409395973	618.3156484458735	871.3885316184351	909.7747092853975
3878646	2715579.0	1005	1250.7654545454543	285.348	618.3156484458735	871.3885316184351	862.2275001036649
3878639	2715579.0	1005	1250.3849673202617	215.817908496732	618.3156484458735	871.3885316184351	910.6505728118283
3878638	2715579.0	1005	652.6790990990991	189.3472072072072	618.3156484458735	871.3885316184351	682.906446700731
3878718	2715598.0	1006	656.6410974244121	190.4283314669653	618.5041928721174	871.4769392033544	682.1155544249851
3878796	2715598.0	1006	1429.7349061390155	945.9013191273464	618.5041928721174	871.4769392033544	814.6375012694855
3878790	2715598.0	1006	1268.3674115456238	950.3782122905028	618.5041928721174	871.4769392033544	654.6354816838623
3878789	2715598.0	1006	514.3118721461187	931.4013698630137	618.5041928721174	871.4769392033544	120.19557848836905
3878777	2715598.0	1006	956.427522649172	491.24195563886286	618.5041928721174	871.4769392033544	508.6952128081226
3878783	2715598.0	1006	1034.2455337690633	854.4812636165577	618.5041928721174	871.4769392033544	416.0885909508241
3878770	2715598.0	1006	1157.1245538900785	451.77194860813705	618.5041928721174	871.4769392033544	682.8353919017746
3878768	2715598.0	1006	1090.750758955677	468.55692167577416	618.5041928721174	871.4769392033544	620.7748059499027
3878762	2715598.0	1006	1032.839747995418	425.0972508591065	618.5041928721174	871.4769392033544	609.0392256707621
3878755	2715598.0	1006	926.0674728356116	386.729582895198	618.5041928721174	871.4769392033544	574.0863790664689
3878757	2715598.0	1006	1208.8449654671028	402.4614685568884	618.5041928721174	871.4769392033544	753.9746278846327
3878756	2715598.0	1006	1308.2482866043613	388.0106957424714	618.5041928721174	871.4769392033544	842.3102299062336
3878739	2715598.0	1006	1346.175234400259	337.4285483349499	618.5041928721174	871.4769392033544	902.61444064882
3878731	2715598.0	1006	604.0863284002819	304.5362931642001	618.5041928721174	871.4769392033544	567.1239467234846
3878730	2715598.0	1006	1038.5765835929387	334.18029595015577	618.5041928721174	871.4769392033544	682.0179589256147
3878728	2715598.0	1006	1246.5424242424242	287.116317016317	618.5041928721174	871.4769392033544	857.8515937069561
3878735	2715598.0	1006	1175.8555555555556	300.9562091503268	618.5041928721174	871.4769392033544	797.5803689317617
3878721	2715598.0	1006	1248.7220520673814	209.8491577335375	618.5041928721174	871.4769392033544	913.7427817834367
3878724	2715598.0	1006	1278.14096861873	250.97417840375587	618.5041928721174	871.4769392033544	905.6182154071939
3879191	2715542.0	1007	1386.5232067510549	976.477848101266	618.4120082815734	871.4120082815735	775.2635964052745
3879189	2715542.0	1007	1282.7496212121214	962.9609848484848	618.4120082815734	871.4120082815735	670.6158953266075
3879188	2715542.0	1007	508.7355616189177	938.025693497044	618.4120082815734	871.4120082815735	128.32110508615548
3879178	2715542.0	1007	957.0471460107224	490.8125197098707	618.4120082815734	871.4120082815735	509.44060223531596
3879183	2715542.0	1007	1034.1750440917108	854.542328042328	618.4120082815734	871.4120082815735	416.1051406284666
3879172	2715542.0	1007	1161.140088593577	455.65319306016977	618.4120082815734	871.4120082815735	683.6732857099639
3879163	2715542.0	1007	1032.5867264780309	424.6106510236945	618.4120082815734	871.4120082815735	609.2389925477503
3879167	2715542.0	1007	1091.0412930627654	468.4304703476482	618.4120082815734	871.4120082815735	621.1059174958589
3879158	2715542.0	1007	1221.7648841354724	405.66221033868095	618.4120082815734	871.4120082815735	762.2057249096307
3879157	2715542.0	1007	1308.7043688300776	387.5796051249738	618.4120082815734	871.4120082815735	842.969357317285
3879156	2715542.0	1007	927.2177615571776	390.0345846367744	618.4120082815734	871.4120082815735	571.9136449246668
3879141	2715542.0	1007	1346.6133986928105	337.73366013071893	618.4120082815734	871.4120082815735	902.8232630376134
3879131	2715542.0	1007	602.2047817047817	305.05613305613304	618.4120082815734	871.4120082815735	566.5877263016613
3879133	2715542.0	1007	1174.9567901234568	301.8888888888889	618.4120082815734	871.4120082815735	796.303131802333
3879125	2715542.0	1007	1237.391380169407	295.5122072745391	618.4120082815734	871.4120082815735	845.4561157284268
3879124	2715542.0	1007	1038.1486211716865	334.03361291142454	618.4120082815734	871.4120082815735	681.8756220976527
3879113	2715542.0	1007	1252.0588541666666	207.1875	618.4120082815734	871.4120082815735	917.9883020507534
3879117	2715542.0	1007	1255.958829759068	248.2484776277469	618.4120082815734	871.4120082815735	891.514854342315
3879111	2715542.0	1007	654.8095491657791	191.48935037273696	618.4120082815734	871.4120082815735	680.8961754336957
3879098	2715739.0	1008	1034.2800361336947	854.1964769647697	618.5681576144835	871.3796592119276	416.0668548371889
3879103	2715739.0	1008	496.5943562610229	918.514991181658	618.5681576144835	871.3796592119276	130.76447429065044
3879092	2715739.0	1008	956.7573673870334	490.7125081859856	618.5681576144835	871.3796592119276	509.1948757369707
3879083	2715739.0	1008	1167.4441860465115	444.28232558139536	618.5681576144835	871.3796592119276	695.4689259640768
3879081	2715739.0	1008	1032.8357941834452	425.5742729306488	618.5681576144835	871.3796592119276	608.5721955083336
3879086	2715739.0	1008	1091.1671439936356	467.8906125696102	618.5681576144835	871.3796592119276	621.4122727199135
3879079	2715739.0	1008	1228.242556281772	407.17937545388526	618.5681576144835	871.3796592119276	766.2798286731596
3879077	2715739.0	1008	928.339056538328	398.3858827610128	618.5681576144835	871.3796592119276	565.4035040405963
3879076	2715739.0	1008	1309.0857645354852	387.2196358369543	618.5681576144835	871.3796592119276	843.341860518237
3879057	2715739.0	1008	601.3306709265175	300.8312034078807	618.5681576144835	871.3796592119276	570.8087870449265
3879061	2715739.0	1008	1345.694074074074	338.10016460905354	618.5681576144835	871.3796592119276	901.7200883595176
3879060	2715739.0	1008	1176.603259115844	306.1276218134882	618.5681576144835	871.3796592119276	794.3003463997233
3879051	2715739.0	1008	1038.2197766523827	333.5210362290612	618.5681576144835	871.3796592119276	682.2018613857304
3879048	2715739.0	1008	1232.8425006366183	284.6372549019608	618.5681576144835	871.3796592119276	849.4701981298201
3879041	2715739.0	1008	1243.149593495935	245.7138211382114	618.5681576144835	871.3796592119276	884.0586581105472
3879038	2715739.0	1008	1262.4067841880342	209.51041666666663	618.5681576144835	871.3796592119276	923.3629141868073
3879037	2715739.0	1008	654.6711899791231	191.54871259568543	618.5681576144835	871.3796592119276	680.7889136311329
3879106	2715739.0	1008	1388.6138377641444	965.5299931833674	618.5681576144835	871.3796592119276	775.7800170822186
3879105	2715739.0	1008	1303.5678095238095	957.4569523809524	618.5681576144835	871.3796592119276	690.3867202627843
3879210	2715810.0	1009	601.6298938894988	300.9632272228321	618.4203354297694	871.4517819706499	570.7355867872366
3879208	2715810.0	1009	1037.980632008155	333.5750509683996	618.4203354297694	871.4517819706499	682.1599667369892
3879214	2715810.0	1009	1344.9025029595807	337.7864874006426	618.4203354297694	871.4517819706499	901.4294128589911
3879213	2715810.0	1009	1174.857801080394	306.6827136955831	618.4203354297694	871.4517819706499	792.834631975658
3879205	2715810.0	1009	1231.2610930735932	283.5319264069264	618.4203354297694	871.4517819706499	849.2488155985415
3879199	2715810.0	1009	1242.2863313008131	241.2342479674797	618.4203354297694	871.4517819706499	886.7823413719999
3879198	2715810.0	1009	1271.8185419968304	213.784469096672	618.4203354297694	871.4517819706499	927.0682341488842
3879197	2715810.0	1009	658.1147747747748	192.75225225225228	618.4203354297694	871.4517819706499	679.8593237978636
3879262	2715810.0	1009	1340.4786036036037	963.8806306306308	618.4203354297694	871.4517819706499	727.950022118831
3879260	2715810.0	1009	504.5248041775457	929.0374238468232	618.4203354297694	871.4517819706499	127.6256172933833
3879255	2715810.0	1009	1034.1300653594772	854.411982570806	618.4203354297694	871.4517819706499	416.0588111334953
3879254	2715810.0	1009	1365.6980676328503	823.0270092226614	618.4203354297694	871.4517819706499	748.8450892289231
3879252	2715810.0	1009	959.1746183206106	491.4532442748092	618.4203354297694	871.4517819706499	510.40412415989425
3879240	2715810.0	1009	1170.0383177570093	440.2922118380063	618.4203354297694	871.4517819706499	700.1292547406808
3879246	2715810.0	1009	1090.9604007633588	468.0876272264631	618.4203354297694	871.4517819706499	621.2863709095551
3879232	2715810.0	1009	1309.622925629994	386.7091784470396	618.4203354297694	871.4517819706499	844.2371777944559
3879239	2715810.0	1009	1032.826435246996	425.4781931464175	618.4203354297694	871.4517819706499	608.7896660542873
3879238	2715810.0	1009	1242.910544217687	409.3350340136054	618.4203354297694	871.4517819706499	776.8783106860246
3879236	2715810.0	1009	928.5266393442624	408.8333333333333	618.4203354297694	871.4517819706499	556.9396275603896
3879358	2715879.0	1010	1219.7287842511307	284.22013833466343	618.5507011866235	871.4277238403453	840.3736288297772
3879347	2715879.0	1010	654.1148514851485	191.95247524752477	618.5507011866235	871.4277238403453	680.405336719761
3879349	2715879.0	1010	1235.936026936027	233.14618406285075	618.5507011866235	871.4277238403453	888.013493406168
3879348	2715879.0	1010	1275.5198742138364	217.07333333333332	618.5507011866235	871.4277238403453	927.2476274889373
3879410	2715879.0	1010	1337.8470476190478	935.2630476190476	618.5507011866235	871.4277238403453	722.1233845770166
3879409	2715879.0	1010	509.8781549173194	925.822454308094	618.5507011866235	871.4277238403453	121.52575453504942
3879402	2715879.0	1010	1404.4770955165693	810.550194931774	618.5507011866235	871.4277238403453	788.2806421766828
3879404	2715879.0	1010	1033.9417204301076	854.3597849462366	618.5507011866235	871.4277238403453	415.7415223504065
3879393	2715879.0	1010	1090.8127590290114	469.2988454706927	618.5507011866235	871.4277238403453	620.273396250687
3879398	2715879.0	1010	958.6436781609196	492.9211366538953	618.5507011866235	871.4277238403453	508.8521096848993
3879386	2715879.0	1010	1032.7327508960573	425.8104838709677	618.5507011866235	871.4277238403453	608.376112992147
3879385	2715879.0	1010	931.4740028490028	410.5776353276353	618.5507011866235	871.4277238403453	557.0491870611221
3879391	2715879.0	1010	1258.5329087048833	442.9646142958245	618.5507011866235	871.4277238403453	770.1674247723705
3879390	2715879.0	1010	1168.2060606060606	442.0493939393939	618.5507011866235	871.4277238403453	697.4860316357889
3879383	2715879.0	1010	1308.5172056384745	386.9160447761194	618.5507011866235	871.4277238403453	843.0927258701391
3879368	2715879.0	1010	1345.6026297814208	337.53244535519127	618.5507011866235	871.4277238403453	902.024764217787
3879361	2715879.0	1010	600.1	300.3342857142857	618.5507011866235	871.4277238403453	571.3914100202429
3879360	2715879.0	1010	1037.5430839002267	332.7524565381708	618.5507011866235	871.4277238403453	682.4409574278874
3879367	2715879.0	1010	1176.271495877503	310.6643109540636	618.5507011866235	871.4277238403453	790.8906941306722
3879345	2716041.0	1011	494.6166666666667	930.4618421052631	618.5041928721174	871.4769392033544	137.21274692846086
3879335	2716041.0	1011	1034.298802946593	853.8591160220994	618.5041928721174	871.4769392033544	416.1676891117704
3879333	2716041.0	1011	1373.465163182985	860.2565089842317	618.5041928721174	871.4769392033544	755.0443462122134
3879332	2716041.0	1011	1443.9627785680418	847.6887150308203	618.5041928721174	871.4769392033544	825.8012813676172
3879326	2716041.0	1011	957.8098075160405	491.5702719217842	618.5041928721174	871.4769392033544	509.3695868167632
3879324	2716041.0	1011	1270.556826056826	485.0848925848926	618.5041928721174	871.4769392033544	757.9389488165359
3879315	2716041.0	1011	1169.465563356737	447.9908057505851	618.5041928721174	871.4769392033544	694.9093012710845
3879316	2716041.0	1011	1090.937558247903	468.0281143212178	618.5041928721174	871.4769392033544	621.26020234606
3879305	2716041.0	1011	1308.2986818454165	386.7865987617336	618.5041928721174	871.4769392033544	843.0546620091422
3879310	2716041.0	1011	926.947973713034	421.0239138371669	618.5041928721174	871.4769392033544	545.9354302488441
3879309	2716041.0	1011	1032.781076273071	425.67989770958417	618.5041928721174	871.4769392033544	608.5723772280546
3879290	2716041.0	1011	1346.6117695473251	338.2800823045268	618.5041928721174	871.4769392033544	902.4630360400542
3879288	2716041.0	1011	1178.2166236003443	314.9157335630204	618.5041928721174	871.4769392033544	789.3278030929371
3879283	2716041.0	1011	598.6519274376417	302.5219198790627	618.5041928721174	871.4769392033544	569.301261598098
3879281	2716041.0	1011	1037.858044164038	332.8161146161935	618.5041928721174	871.4769392033544	682.6515484039323
3879277	2716041.0	1011	1207.6979749533707	282.1650679456435	618.5041928721174	871.4769392033544	833.3293433262004
3879267	2716041.0	1011	656.4404888416578	193.91870350690755	618.5041928721174	871.4769392033544	678.6194259759814
3879271	2716041.0	1011	1232.559561965812	235.7780448717949	618.5041928721174	871.4769392033544	883.8422260602629
3879269	2716041.0	1011	1277.3748756218904	217.90074626865672	618.5041928721174	871.4769392033544	928.0476370090951
3879481	2715961.0	1012	1430.937685459941	865.1364985163204	618.4102564102565	871.4722222222222	812.5521302371728
3879480	2715961.0	1012	1378.8042452830189	855.8254716981132	618.4102564102565	871.4722222222222	760.5549546980773
3879479	2715961.0	1012	1034.0209742895804	854.2735678845286	618.4102564102565	871.4722222222222	415.96641995141204
3879471	2715961.0	1012	1265.3765038924275	505.57997169143664	618.4102564102565	871.4722222222222	743.2647337117811
3879468	2715961.0	1012	958.1976320582878	491.2689738919248	618.4102564102565	871.4722222222222	509.91172833215563
3879459	2715961.0	1012	926.9245108896272	425.9909560723514	618.4102564102565	871.4722222222222	541.8806175786821
3879457	2715961.0	1012	1032.7115171650055	425.7578073089701	618.4102564102565	871.4722222222222	608.5284498891052
3879456	2715961.0	1012	1309.7409033877038	388.30112923462985	618.4102564102565	871.4722222222222	843.4407913713212
3879462	2715961.0	1012	1090.9022988505749	467.70705400724296	618.4102564102565	871.4722222222222	621.5102905287201
3879461	2715961.0	1012	1165.873692077728	452.49103139013454	618.4102564102565	871.4722222222222	689.3920884836915
3879434	2715961.0	1012	598.5515259611574	302.5182322631788	618.4102564102565	871.4722222222222	569.3004583393248
3879439	2715961.0	1012	1347.162196679438	338.1382503192848	618.4102564102565	871.4722222222222	903.0639601002024
3879437	2715961.0	1012	1180.2024627720505	314.18528064146625	618.4102564102565	871.4722222222222	791.3148667788855
3879427	2715961.0	1012	1195.8474820143886	282.6414868105516	618.4102564102565	871.4722222222222	824.7153354211658
3879430	2715961.0	1012	1037.5880328302885	332.7053216838761	618.4102564102565	871.4722222222222	682.6271173636003
3879417	2715961.0	1012	1228.878260869565	238.7463768115942	618.4102564102565	871.4722222222222	879.2116809501136
3879415	2715961.0	1012	1278.940979955457	217.80858698342	618.4102564102565	871.4722222222222	929.2884292730389
3879414	2715961.0	1012	657.1108742004265	199.9481165600569	618.4102564102565	871.4722222222222	672.6383592263467
3879493	2715961.0	1012	566.469647696477	990.6490514905148	618.4102564102565	871.4722222222222	130.00362867244021
3879601	2716231.0	1013	1347.307618129219	337.74686595949856	618.5041928721174	871.4769392033544	903.3394842202878
3879600	2716231.0	1013	1180.7196339434277	315.5465890183028	618.5041928721174	871.4769392033544	790.6609617502827
3879593	2716231.0	1013	1037.4407163441745	332.5163304514889	618.5041928721174	871.4769392033544	682.6319275312537
3879597	2716231.0	1013	598.9702643171806	304.0708516886931	618.5041928721174	871.4769392033544	567.7422324554382
3879584	2716231.0	1013	1228.3712184290869	235.8352761587566	618.5041928721174	871.4769392033544	880.8961985726849
3879589	2716231.0	1013	1195.1446020488577	280.93840294194905	618.5041928721174	871.4769392033544	825.3786551064194
3879583	2716231.0	1013	1279.0653524492234	217.62592592592597	618.5041928721174	871.4769392033544	929.4418718272653
3879582	2716231.0	1013	655.8004161937192	200.63923571698825	618.5041928721174	871.4769392033544	671.8736731655114
3879658	2716231.0	1013	567.9087048832272	995.8179405520168	618.5041928721174	871.4769392033544	134.24078374779404
3879651	2716231.0	1013	1440.2472353870455	862.3572933122696	618.5041928721174	871.4769392033544	821.793645547877
3879650	2716231.0	1013	1368.7255466052934	851.0673187571922	618.5041928721174	871.4769392033544	750.4989221870978
3879649	2716231.0	1013	1033.904603806994	854.1538291279328	618.5041928721174	871.4769392033544	415.7614599112686
3879639	2716231.0	1013	1269.5251708018698	503.35257101761954	618.5041928721174	871.4769392033544	747.8929496637587
3879638	2716231.0	1013	958.8081413210446	491.5568356374808	618.5041928721174	871.4769392033544	510.0451572394685
3879627	2716231.0	1013	1091.5842714196372	467.6439962476548	618.5041928721174	871.4769392033544	622.0014521966881
3879625	2716231.0	1013	926.1623423423424	425.7872072072073	618.5041928721174	871.4769392033544	541.5652076548499
3879628	2716231.0	1013	1164.425	460.2693333333333	618.5041928721174	871.4769392033544	683.4626710951472
3879623	2716231.0	1013	1032.8019824804055	425.4933148916552	618.5041928721174	871.4769392033544	608.7232964397799
3879621	2716231.0	1013	1308.899802761341	387.7808678500986	618.5041928721174	871.4769392033544	842.9756743802795
3879737	2716115.0	1014	1287.6555776233035	508.9333002317113	618.5020833333333	871.4833333333333	761.0577674674009
3879728	2716115.0	1014	1195.6175879396983	476.3793969849246	618.5020833333333	871.4833333333333	699.4064813647831
3879735	2716115.0	1014	958.4113607990012	491.064606741573	618.5020833333333	871.4833333333333	510.15362828164706
3879721	2716115.0	1014	1091.2857142857142	468.8302658486708	618.5020833333333	871.4833333333333	621.0103497135336
3879712	2716115.0	1014	1032.9426229508197	425.264116575592	618.5020833333333	871.4833333333333	608.9930625896533
3879716	2716115.0	1014	923.437894736842	426.4919298245614	618.5020833333333	871.4833333333333	539.4471227775925
3879707	2716115.0	1014	1308.2559656972408	386.6633109619687	618.5020833333333	871.4833333333333	843.0960042179381
3879681	2716115.0	1014	1346.0442997266443	337.73894516803347	618.5020833333333	871.4833333333333	902.3307312357491
3879673	2716115.0	1014	600.4903264812575	303.93369609028616	618.5020833333333	871.4833333333333	567.8353758965821
3879667	2716115.0	1014	1185.2506903353058	295.2213675213675	618.5020833333333	871.4833333333333	808.2585210068296
3879671	2716115.0	1014	1038.2459332781914	333.6723187207058	618.5020833333333	871.4833333333333	682.221069012967
3879662	2716115.0	1014	1232.3231770833331	231.23385416666665	618.5020833333333	871.4833333333333	886.9586972940928
3879661	2716115.0	1014	1277.8330902017992	217.3560661317773	618.5020833333333	871.4833333333333	928.7625414037545
3879660	2716115.0	1014	655.9765485141425	198.99230218403156	618.5020833333333	871.4833333333333	673.5343514007573
3879763	2716115.0	1014	561.4130931961121	980.9299599771296	618.5020833333333	871.4833333333333	123.44114742902492
3879755	2716115.0	1014	1034.2438271604938	854.155643738977	618.5020833333333	871.4833333333333	416.10268731062854
3879744	2716115.0	1014	1423.9229852169765	803.4818788745828	618.5020833333333	871.4833333333333	808.2864758237432
3879748	2716115.0	1014	1358.0690883190885	830.8105413105412	618.5020833333333	871.4833333333333	740.6845690808802
3879985	2716268.0	1015	1034.3280423280423	854.2376543209876	618.4612903225807	871.5913978494623	416.22867253232835
3879990	2716268.0	1015	540.9831130690161	966.8759177679882	618.4612903225807	871.5913978494623	122.80882576850384
3879977	2716268.0	1015	1452.9828711256118	816.6446438281675	618.4612903225807	871.5913978494623	836.3285326972091
3879972	2716268.0	1015	1353.0709261430245	805.4054318093006	618.4612903225807	871.5913978494623	737.5851809390658
3879947	2716268.0	1015	958.0001550387595	491.0389147286822	618.4612903225807	871.5913978494623	510.00669903653545
3879951	2716268.0	1015	1293.0337738619678	522.9787077826726	618.4612903225807	871.5913978494623	759.3278891388754
3879938	2716268.0	1015	1091.641404805915	467.4796672828096	618.4612903225807	871.5913978494623	622.2585568106206
3879943	2716268.0	1015	1217.7401774397972	491.733206590621	618.4612903225807	871.5913978494623	709.5262010742717
3879930	2716268.0	1015	1032.9851004851005	425.8100023100024	618.4612903225807	871.5913978494623	608.729038079145
3879929	2716268.0	1015	1310.1822332918225	385.21232876712327	618.4612903225807	871.5913978494623	845.6018340706576
3879933	2716268.0	1015	923.3814655172414	427.22557471264366	618.4612903225807	871.5913978494623	538.9223487783792
3879906	2716268.0	1015	1038.234091524506	334.01475764960736	618.4612903225807	871.5913978494623	682.0541391396107
3879911	2716268.0	1015	1346.486629353234	338.4668843283582	618.4612903225807	871.5913978494623	902.3539445183424
3879910	2716268.0	1015	1180.6914471821012	315.8681676578873	618.4612903225807	871.5913978494623	790.525810999767
3879908	2716268.0	1015	602.1376647834276	303.06534839924666	618.4612903225807	871.5913978494623	568.7603446568787
3879898	2716268.0	1015	1278.7574130879343	218.36170756646217	618.4612903225807	871.5913978494623	928.8164501160513
3879902	2716268.0	1015	1193.735401045217	274.6920018177687	618.4612903225807	871.5913978494623	828.9928778045808
3879895	2716268.0	1015	1228.2952538631348	215.82753863134656	618.4612903225807	871.5913978494623	895.5019274933018
3879894	2716268.0	1015	655.8831672203765	198.531746031746	618.4612903225807	871.5913978494623	674.0991705791806
3879580	2716355.0	1016	527.8055555555555	952.10101010101	618.5	871.4055201698513	121.39705246963848
3879568	2716355.0	1016	1348.4105873550318	797.4203142536476	618.5	871.4055201698513	733.6506499877381
3879575	2716355.0	1016	1034.1219298245614	854.1802631578947	618.5	871.4055201698513	415.97872304989426
3879560	2716355.0	1016	1288.0273224043715	532.1560792349727	618.5	871.4055201698513	750.5711282887152
3879566	2716355.0	1016	1364.4866342648843	745.4736735520454	618.5	871.4055201698513	756.5413990618232
3879555	2716355.0	1016	1218.362959285005	499.6681562396557	618.5	871.4055201698513	705.7083233630834
3879553	2716355.0	1016	957.9428661616162	491.8576388888889	618.5	871.4055201698513	509.1935325324551
3879547	2716355.0	1016	1091.5902184235515	467.4083570750237	618.5	871.4055201698513	622.1157951352083
3879539	2716355.0	1016	1032.8298850574713	425.7342528735632	618.5	871.4055201698513	608.5163367940231
3879538	2716355.0	1016	1310.6163890602509	383.7621838371376	618.5	871.4055201698513	846.6528919666551
3879540	2716355.0	1016	923.2056659308316	426.6655629139073	618.5	871.4055201698513	539.1096107753696
3879515	2716355.0	1016	1345.821867730143	338.00099700897306	618.5	871.4055201698513	901.9520411900777
3879514	2716355.0	1016	1180.998942278634	315.4800543970988	618.5	871.4055201698513	790.8591426791714
3879512	2716355.0	1016	602.6585460170147	302.3673627223511	618.5	871.4055201698513	569.2586198693359
3879507	2716355.0	1016	1187.7911787665887	268.9582357533177	618.5	871.4055201698513	828.8758512119338
3879511	2716355.0	1016	1038.5428320497228	333.9196730171599	618.5	871.4055201698513	682.1488229454025
3879497	2716355.0	1016	657.5270602706028	193.7429274292743	618.5	871.4055201698513	678.7854602400132
3879500	2716355.0	1016	1276.1516079632463	224.0678917815212	618.5	871.4055201698513	922.7955583898696
3879495	2716355.0	1016	1226.1978193146415	166.59260832625318	618.5	871.4055201698513	930.6223080827272
3879738	2716440.0	1017	1180.2230483271376	315.5114622057001	618.5520833333333	871.4083333333334	790.2503427690266
3879730	2716440.0	1017	604.7613082811413	302.93006263048017	618.5520833333333	871.4083333333334	568.6455220414971
3879727	2716440.0	1017	1037.9781956936497	332.94957754156445	618.5520833333333	871.4083333333334	682.536515813263
3879837	2716440.0	1017	520.2939560439561	939.1094322344322	618.5520833333333	871.4083333333334	119.32350301106572
3879708	2716440.0	1017	1131.5239382239383	255.16306306306308	618.5520833333333	871.4083333333334	801.8094268842108
3879703	2716440.0	1017	1274.488738738739	228.0287787787788	618.5520833333333	871.4083333333334	918.798208054003
3879829	2716440.0	1017	1034.3030303030305	854.2442067736184	618.5520833333333	871.4083333333334	416.1051034855952
3879683	2716440.0	1017	658.6760828625236	193.4582548650345	618.5520833333333	871.4083333333334	679.1363958980487
3879815	2716440.0	1017	1328.4455859969555	809.7290715372907	618.5520833333333	871.4083333333334	712.5679732206121
3879676	2716440.0	1017	1225.4883754722466	161.51017146178435	618.5520833333333	871.4083333333334	933.9845089421647
3879804	2716440.0	1017	1353.4440069991251	747.51312335958	618.5520833333333	871.4083333333334	745.2624789452697
3879792	2716440.0	1017	1220.533903994629	514.4580396106076	618.5520833333333	871.4083333333334	699.8540023429379
3879797	2716440.0	1017	1284.951381780962	533.8149095871717	618.5520833333333	871.4083333333334	747.0323585549339
3879784	2716440.0	1017	943.6400535236396	477.5630389533154	618.5520833333333	871.4083333333334	510.6821949781846
3879778	2716440.0	1017	919.310434090004	424.9046196734369	618.5520833333333	871.4083333333334	538.3503987756965
3879777	2716440.0	1017	1032.9259644259644	425.6711711711712	618.5520833333333	871.4083333333334	608.5945539225172
3879782	2716440.0	1017	1091.6011218687568	467.5281235592439	618.5520833333333	871.4083333333334	622.0085342713966
3879772	2716440.0	1017	1310.0731781996326	383.0637885282711	618.5520833333333	871.4083333333334	846.570622621615
3879746	2716440.0	1017	1345.3743842364531	337.43809523809523	618.5520833333333	871.4083333333334	901.8840680828056
3880123	2716523.0	1018	1034.2648123021256	854.6243781094527	618.3156484458735	871.3885316184351	416.28685272968687
3880115	2716523.0	1018	1366.5428051001822	775.1857923497267	618.3156484458735	871.3885316184351	754.3864029778072
3880117	2716523.0	1018	1278.3416184971095	794.0888246628132	618.3156484458735	871.3885316184351	664.5370763452556
3880106	2716523.0	1018	1220.5593779453343	557.0944077913917	618.3156484458735	871.3885316184351	679.3219457618225
3880105	2716523.0	1018	1290.3885552218887	538.077911244578	618.3156484458735	871.3885316184351	750.1852848972499
3880096	2716523.0	1018	946.0353147970598	477.0512943432407	618.3156484458735	871.3885316184351	512.7397355532003
3880091	2716523.0	1018	920.7176375404532	424.9008899676375	618.3156484458735	871.3885316184351	539.2570603666207
3880090	2716523.0	1018	1033.0452284034377	426.14133876074175	618.3156484458735	871.3885316184351	608.4781731824352
3880093	2716523.0	1018	1091.617963314358	467.08349146110055	618.3156484458735	871.3885316184351	622.4770250832473
3880087	2716523.0	1018	1310.4055900621115	383.03002070393376	618.3156484458735	871.3885316184351	847.043400581692
3880066	2716523.0	1018	1344.6939821818792	337.63498066902	618.3156484458735	871.3885316184351	901.3979902752201
3880065	2716523.0	1018	1179.9846830451927	315.5342735820443	618.3156484458735	871.3885316184351	790.218995345542
3880059	2716523.0	1018	1089.2537008677896	288.624808575804	618.3156484458735	871.3885316184351	749.263776058509
3880062	2716523.0	1018	605.2161793372319	303.4111111111111	618.3156484458735	871.3885316184351	568.1284593268338
3880061	2716523.0	1018	1038.2912102772143	333.0974306964165	618.3156484458735	871.3885316184351	682.7421049469478
3880051	2716523.0	1018	660.8499099099099	195.18900900900903	618.3156484458735	871.3885316184351	677.5359457442141
3880054	2716523.0	1018	1275.3739711934156	227.8292181069959	618.3156484458735	871.3885316184351	919.7250836522445
3880047	2716523.0	1018	1223.5178970917225	160.79446308724832	618.3156484458735	871.3885316184351	933.388285761985
3880128	2716523.0	1018	523.2541276215975	939.2951807228916	618.3156484458735	871.3885316184351	116.82467947321769
3880253	2716597.0	1019	1033.0460850111858	426.1973154362416	618.3845315904139	871.474945533769	608.4540835187139
3880242	2716597.0	1019	1310.1031256426074	381.8684968126671	618.3845315904139	871.474945533769	847.4603754670966
3880214	2716597.0	1019	1344.5614506927463	338.66951915240423	618.3845315904139	871.474945533769	900.6744918217587
3880205	2716597.0	1019	1180.1023765996345	315.6968312004875	618.3845315904139	871.474945533769	790.2001327345249
3880192	2716597.0	1019	1038.2561304230665	333.245621126381	618.3845315904139	871.474945533769	682.6294493781536
3880197	2716597.0	1019	608.0215114104003	301.59951365506925	618.3845315904139	871.474945533769	569.9696483552311
3880187	2716597.0	1019	1072.7807570977918	279.119610935857	618.3845315904139	871.474945533769	746.5659864887739
3880178	2716597.0	1019	1275.7348426707597	226.95510360706064	618.3845315904139	871.474945533769	920.6059190091363
3880291	2716597.0	1019	513.6154362416107	930.3380313199106	618.3845315904139	871.474945533769	120.17248523881526
3880283	2716597.0	1019	1443.578196347032	784.929794520548	618.3845315904139	871.474945533769	829.719619822479
3880281	2716597.0	1019	1244.875382262997	741.5997706422019	618.3845315904139	871.474945533769	639.8111807631778
3880159	2716597.0	1019	660.4039665970772	194.79088378566456	618.3845315904139	871.474945533769	677.9874278644048
3880286	2716597.0	1019	1034.5944372574386	854.2339370418284	618.3845315904139	871.474945533769	416.5668469155614
3880273	2716597.0	1019	1246.3490632732414	606.9093319194061	618.3845315904139	871.474945533769	681.4208809236603
3880151	2716597.0	1019	1225.3056017748197	181.91597337770384	618.3845315904139	871.474945533769	918.6102337306686
3880264	2716597.0	1019	946.4409076069212	477.243388834476	618.3845315904139	871.474945533769	512.8737721336819
3880270	2716597.0	1019	1299.3770325203252	555.0040650406504	618.3845315904139	871.474945533769	750.9358191768888
3880259	2716597.0	1019	917.872340425532	425.6977935382191	618.3845315904139	871.474945533769	537.0383756140001
3880262	2716597.0	1019	1091.567469507488	467.6071483711595	618.3845315904139	871.474945533769	622.1023149939344
3879864	2716676.0	1020	947.7529411764706	476.8562091503268	618.4936305732484	871.4288747346072	513.9059077741698
3879870	2716676.0	1020	1241.007320394961	616.985188968335	618.4936305732484	871.4288747346072	672.5064187364823
3879868	2716676.0	1020	1301.381921525486	593.0247524752475	618.4936305732484	871.4288747346072	737.4586586451286
3879859	2716676.0	1020	916.0566816816818	425.2991741741742	618.4936305732484	871.4288747346072	536.2606447494555
3879858	2716676.0	1020	1033.2113929684024	426.44704049844233	618.4936305732484	871.4288747346072	608.2759696438986
3879861	2716676.0	1020	1091.6736980373976	467.4456034615979	618.4936305732484	871.4288747346072	622.1751037399508
3879855	2716676.0	1020	1310.8268669169795	382.80037546933664	618.4936305732484	871.4288747346072	847.3978525110948
3879835	2716676.0	1020	605.3642779587404	300.8926891060442	618.4936305732484	871.4288747346072	570.6872339659144
3879834	2716676.0	1020	1038.1257749637252	333.4233610341644	618.4936305732484	871.4288747346072	682.3057008246577
3879839	2716676.0	1020	1344.027736131934	338.13185074129603	618.4936305732484	871.4288747346072	900.4473633305638
3879838	2716676.0	1020	1180.063647681295	315.223311546841	618.4936305732484	871.4288747346072	790.395794925398
3879825	2716676.0	1020	1061.637034057388	272.0103244837758	618.4936305732484	871.4288747346072	745.4385785806337
3879817	2716676.0	1020	1275.5627212948914	227.0821952453212	618.4936305732484	871.4288747346072	920.2838873688029
3879809	2716676.0	1020	1203.8805147058824	193.66544117647055	618.4936305732484	871.4288747346072	895.5674603194494
3879806	2716676.0	1020	664.2360289283366	195.32544378698225	618.4936305732484	871.4288747346072	677.6490362617108
3879888	2716676.0	1020	1034.4165557035064	854.4702618730581	618.4936305732484	871.4288747346072	416.26851213981837
3879893	2716676.0	1020	526.4287118977385	948.506882989184	618.4936305732484	871.4288747346072	120.07068171381745
3879881	2716676.0	1020	1242.6859039836568	696.2334014300307	618.4936305732484	871.4288747346072	648.3127702364566
3879885	2716676.0	1020	1452.6140939597317	777.927293064877	618.4936305732484	871.4288747346072	839.3446808164229
3879987	2716753.0	1021	1179.8391490664217	315.19329660238753	618.4130879345603	871.4928425357874	790.3596693428527
3879991	2716753.0	1021	1345.2156814851	337.7592411659339	618.4130879345603	871.4928425357874	901.7281004953903
3879983	2716753.0	1021	606.2432150313152	302.7661795407098	618.4130879345603	871.4928425357874	568.8568563426109
3879980	2716753.0	1021	1038.3833664678596	333.4907223326706	618.4130879345603	871.4928425357874	682.511037415796
3879968	2716753.0	1021	1047.0055205047315	270.3577812828602	618.4130879345603	871.4928425357874	738.2782911097802
3879952	2716753.0	1021	1170.8617816091955	219.58160919540228	618.4130879345603	871.4928425357874	854.510278052987
3879944	2716753.0	1021	664.480608492143	197.09612169842865	618.4130879345603	871.4928425357874	675.9683080784969
3879950	2716753.0	1021	1274.7113338282604	227.1441474882455	618.4130879345603	871.4928425357874	919.7350859745527
3880040	2716753.0	1021	1034.291780821918	854.2730593607306	618.4130879345603	871.4928425357874	416.23503952730033
3880045	2716753.0	1021	514.6655266757866	928.1283629730964	618.4130879345603	871.4928425357874	118.19957124434858
3880024	2716753.0	1021	1300.6872733267392	619.9266402901418	618.4130879345603	871.4928425357874	727.1750945713545
3880029	2716753.0	1021	1373.3994032395567	701.1210571184995	618.4130879345603	871.4928425357874	773.9708531747755
3880028	2716753.0	1021	1255.8053064275036	696.7694319880419	618.4130879345603	871.4928425357874	660.9062795803895
3880022	2716753.0	1021	1240.5624582498328	600.1369405477622	618.4130879345603	871.4928425357874	678.7516957823567
3880009	2716753.0	1021	915.8363636363636	425.38712121212126	618.4130879345603	871.4928425357874	536.1631463714187
3880014	2716753.0	1021	949.4919273461152	478.85048772283886	618.4130879345603	871.4928425357874	513.5963558079044
3880012	2716753.0	1021	1091.2458296751536	468.9224465905765	618.4130879345603	871.4928425357874	620.9941427690043
3880007	2716753.0	1021	1033.212527964206	425.9192393736018	618.4130879345603	871.4928425357874	608.7646600155438
3880005	2716753.0	1021	1310.342040565458	382.7147101003893	618.4130879345603	871.4928425357874	847.1539046926048
3880377	2716927.0	1022	517.369976359338	937.4560283687944	618.4428571428572	871.5137566137565	120.68185627547638
3880373	2716927.0	1022	1034.3836898395723	854.4901960784313	618.4428571428572	871.5137566137565	416.28905572659085
3880366	2716927.0	1022	1259.4594982078852	685.7462365591398	618.4428571428572	871.5137566137565	667.391868117625
3880365	2716927.0	1022	1413.0540897097626	670.7233948988567	618.4428571428572	871.5137566137565	819.5875671818704
3880358	2716927.0	1022	1303.0472586612848	622.6846619576186	618.4428571428572	871.5137566137565	728.422339666898
3880344	2716927.0	1022	950.4495769881556	478.05837563451774	618.4428571428572	871.5137566137565	514.8160825420593
3880351	2716927.0	1022	1244.7414642731433	580.8255895811335	618.4428571428572	871.5137566137565	690.4705321345167
3880338	2716927.0	1022	916.0038291011688	425.5511890366788	618.4428571428572	871.5137566137565	536.1204563460666
3880337	2716927.0	1022	1033.2237706775436	425.8806934058464	618.4428571428572	871.5137566137565	608.7955594916361
3880341	2716927.0	1022	1091.637513751375	467.8347477604904	618.4428571428572	871.5137566137565	621.9886857745954
3880334	2716927.0	1022	1310.5704284221524	384.1463949843261	618.4428571428572	871.5137566137565	846.50311287473
3880317	2716927.0	1022	1345.3877805486284	337.0305070656692	618.4428571428572	871.5137566137565	902.286687097236
3880316	2716927.0	1022	1179.9339213865676	315.4346951408233	618.4428571428572	871.5137566137565	790.2506803756343
3880311	2716927.0	1022	608.3142076502731	299.2576112412178	618.4428571428572	871.5137566137565	572.3457743857116
3880310	2716927.0	1022	1037.6056173602528	333.53007828594974	618.4428571428572	871.5137566137565	681.999895674613
3880298	2716927.0	1022	1172.64777213762	243.19317540891143	618.4428571428572	871.5137566137565	837.8125330704636
3880297	2716927.0	1022	1275.962762111352	227.3647866955893	618.4428571428572	871.5137566137565	920.4674469400939
3880300	2716927.0	1022	1004.6105931105932	245.48316498316493	618.4428571428572	871.5137566137565	735.5540917973304
3880295	2716927.0	1022	668.6181518151816	198.25742574257427	618.4428571428572	871.5137566137565	675.1234311246955
3880254	2716859.0	1023	1034.5272288098374	854.3427755819059	618.5190476190476	871.3677248677249	416.35640467735544
3880245	2716859.0	1023	1453.1255555555556	703.1038888888888	618.5190476190476	871.3677248677249	851.3992844654529
3880239	2716859.0	1023	1232.8893048128343	639.2026737967915	618.5190476190476	871.3677248677249	656.7734950979134
3880229	2716859.0	1023	1309.706688011384	605.1325151191746	618.5190476190476	871.3677248677249	740.6899088964154
3880216	2716859.0	1023	1284.1893333333333	543.3946666666666	618.5190476190476	871.3677248677249	742.080356961895
3880200	2716859.0	1023	1091.2847318806985	467.86578581363005	618.5190476190476	871.3677248677249	621.5474294338296
3880206	2716859.0	1023	948.5891581236408	492.9721963342653	618.5190476190476	871.3677248677249	502.1249384990061
3880185	2716859.0	1023	1308.5310416666666	386.1289583333333	618.5190476190476	871.3677248677249	843.5479906190218
3880189	2716859.0	1023	916.5380083618396	425.8405549220829	618.5190476190476	871.3677248677249	536.0128357809976
3880188	2716859.0	1023	1033.1963877457704	425.6213991769548	618.5190476190476	871.3677248677249	608.8079198576476
3880153	2716859.0	1023	1344.5341711844917	337.1163955971743	618.5190476190476	871.3677248677249	901.4002676242653
3880147	2716859.0	1023	610.7150928167878	299.00161420500405	618.5190476190476	871.3677248677249	572.4193098994177
3880146	2716859.0	1023	1037.387226378498	333.24009420892213	618.5190476190476	871.3677248677249	681.9324732374282
3880150	2716859.0	1023	1180.2282545242265	315.7451838879159	618.5190476190476	871.3677248677249	790.0845784894833
3880130	2716859.0	1023	666.2816205533596	196.9275362318841	618.5190476190476	871.3677248677249	676.1293008149063
3880135	2716859.0	1023	987.6645636172452	261.624079915878	618.5190476190476	871.3677248677249	712.7802778842436
3880134	2716859.0	1023	1187.4808575803982	260.423685553854	618.5190476190476	871.3677248677249	834.8473874712938
3880261	2716859.0	1023	512.6490514905149	937.9394760614272	618.5190476190476	871.3677248677249	125.06100166419475
3880132	2716859.0	1023	1276.0881624566618	227.8410104011887	618.5190476190476	871.3677248677249	920.067265486833
3880379	2716999.0	1024	665.4548022598871	199.15197740112995	618.483870967742	871.5924731182796	674.0789928982932
3880382	2716999.0	1024	1275.3826429980274	228.14225838264295	618.483870967742	871.5924731182796	919.5347603751769
3880454	2716999.0	1024	505.31109699279966	934.2776365946632	618.483870967742	871.5924731182796	129.37351540885143
3880443	2716999.0	1024	1451.4018737672584	717.8920118343195	618.483870967742	871.5924731182796	846.9806557333156
3880447	2716999.0	1024	1034.3123324396784	854.4240393208222	618.483870967742	871.5924731182796	416.18272968634267
3880435	2716999.0	1024	1319.5448148148148	586.6011111111111	618.483870967742	871.5924731182796	756.7737597237694
3880433	2716999.0	1024	1227.1125839519266	581.4119830328738	618.483870967742	871.5924731182796	674.2652498052909
3880426	2716999.0	1024	932.2093282394142	485.860076408787	618.483870967742	871.5924731182796	497.2053342549426
3880428	2716999.0	1024	1275.6451247165533	543.254130223518	618.483870967742	871.5924731182796	734.6202970539185
3880418	2716999.0	1024	915.6027346637102	425.5846267553584	618.483870967742	871.5924731182796	535.9128830148371
3880417	2716999.0	1024	1033.2396740343827	426.1441169903996	618.483870967742	871.5924731182796	608.6432568873861
3880422	2716999.0	1024	1091.5695421159558	467.4023284888264	618.483870967742	871.5924731182796	622.2376758613498
3880414	2716999.0	1024	1308.4435028248586	386.408797417272	618.483870967742	871.5924731182796	843.4734689124183
3880393	2716999.0	1024	1179.6652173913044	315.98028985507244	618.483870967742	871.5924731182796	789.7020968468237
3880392	2716999.0	1024	611.4110576923077	302.5236378205128	618.483870967742	871.5924731182796	569.1127867082113
3880397	2716999.0	1024	1344.2864762842607	337.9912194321352	618.483870967742	871.5924731182796	900.8438931466825
3880384	2716999.0	1024	1188.3047321892875	266.24102964118566	618.483870967742	871.5924731182796	831.352021711059
3880390	2716999.0	1024	1038.3888436482084	334.403773072747	618.483870967742	871.5924731182796	681.8298068714747
3880388	2716999.0	1024	965.2724827056112	298.09415833973867	618.483870967742	871.5924731182796	670.1959849811882
3880507	2717077.0	1025	1264.008176100629	527.1223270440252	618.4017094017095	871.2938034188035	731.6158247287013
3880499	2717077.0	1025	928.7684913652656	483.9916911045944	618.4017094017095	871.2938034188035	496.31690032625505
3880498	2717077.0	1025	1091.5889095415118	467.4803283767038	618.4017094017095	871.2938034188035	622.0702926532674
3880490	2717077.0	1025	1309.0849489264124	385.913591828226	618.4017094017095	871.2938034188035	844.178468787289
3880493	2717077.0	1025	914.8561589925226	424.5779220779221	618.4017094017095	871.2938034188035	536.1346093327238
3880492	2717077.0	1025	1033.2723362011914	426.4786013677476	618.4017094017095	871.2938034188035	608.258334062688
3880477	2717077.0	1025	962.9181360201512	355.3519451441366	618.4017094017095	871.2938034188035	620.393076468344
3880467	2717077.0	1025	1179.8593189964158	315.6768219832736	618.4017094017095	871.2938034188035	789.9018150576258
3880469	2717077.0	1025	1344.6841364464317	338.1361980460341	618.4017094017095	871.2938034188035	900.9679217379484
3880457	2717077.0	1025	1188.9453696694422	267.3057027504416	618.4017094017095	871.2938034188035	830.8560007731047
3880463	2717077.0	1025	612.2691705790297	303.6846635367762	618.4017094017095	871.2938034188035	567.6422673744675
3880462	2717077.0	1025	1038.7000542888163	334.87052117263846	618.4017094017095	871.2938034188035	681.4694684654553
3880455	2717077.0	1025	1276.2231262327416	228.6267258382643	618.4017094017095	871.2938034188035	919.6466653272316
3880446	2717077.0	1025	666.7442472057857	199.23931623931625	618.4017094017095	871.2938034188035	673.790942874288
3880522	2717077.0	1025	1442.3089591567852	779.2184892402285	618.4017094017095	871.2938034188035	829.0361992579432
3880527	2717077.0	1025	510.1620689655172	939.9726436781608	618.4017094017095	871.2938034188035	128.18971433436658
3880524	2717077.0	1025	1034.2734234234235	854.2085585585586	618.4017094017095	871.2938034188035	416.2225223546809
3880513	2717077.0	1025	1323.1494066882417	562.749910104279	618.4017094017095	871.2938034188035	769.3300013208599
3880512	2717077.0	1025	1221.9689146469968	561.2874956094134	618.4017094017095	871.2938034188035	678.5258153741958
3880601	2717320.0	1026	1033.976749239461	854.3079096045198	618.6103965702036	871.3906752411575	415.717485573506
3880606	2717320.0	1026	499.3155935173018	916.9664914586072	618.6103965702036	871.3906752411575	127.70436585848341
3880597	2717320.0	1026	1441.460591133005	779.852490421456	618.6103965702036	871.3906752411575	827.9261331617247
3880586	2717320.0	1026	1201.2622014537903	528.5339217722395	618.6103965702036	871.3906752411575	676.0428086544132
3880589	2717320.0	1026	1319.9880418535126	563.4757100149477	618.6103965702036	871.3906752411575	765.991009812398
3880576	2717320.0	1026	927.5538847117796	485.6140350877193	618.6103965702036	871.3906752411575	494.23647675294
3880574	2717320.0	1026	1239.4556701030929	477.0621993127148	618.6103965702036	871.3906752411575	735.4888174514799
3880572	2717320.0	1026	1091.4386503067485	468.80850131463626	618.6103965702036	871.3906752411575	620.9983609438549
3880563	2717320.0	1026	1308.5872865275142	385.118174151381	618.6103965702036	871.3906752411575	844.1143607303866
3880560	2717320.0	1026	932.1023088023088	401.6600288600288	618.6103965702036	871.3906752411575	564.7336178983636
3880567	2717320.0	1026	1033.3396596858638	426.6712478184991	618.6103965702036	871.3906752411575	608.0918769491956
3880546	2717320.0	1026	1343.5460547504026	337.9091787439614	618.6103965702036	871.3906752411575	900.0745611370461
3880544	2717320.0	1026	1179.5404929577464	316.08039906103284	618.6103965702036	871.3906752411575	789.3111400864582
3880541	2717320.0	1026	611.6912053396152	298.8596387907342	618.6103965702036	871.3906752411575	572.5728450653954
3880540	2717320.0	1026	1038.4881640517478	334.47233691164325	618.6103965702036	871.3906752411575	681.6000599030288
3880531	2717320.0	1026	1276.0511111111111	228.60962962962964	618.6103965702036	871.3906752411575	919.4540585225061
3880529	2717320.0	1026	666.4079526226735	199.16362098138748	618.6103965702036	871.3906752411575	673.9241936919589
3880533	2717320.0	1026	1195.6369193154037	268.1511817440913	618.6103965702036	871.3906752411575	834.779907799663
3880618	2717317.0	1027	612.0844155844156	299.0120031483668	618.4203354297694	871.4517819706499	572.4748415942759
3880617	2717317.0	1027	1038.4123833402982	334.4381529460928	618.4203354297694	871.4517819706499	681.7455229528131
3880623	2717317.0	1027	1344.435504469987	338.3041187739464	618.4203354297694	871.4517819706499	900.746610567368
3880620	2717317.0	1027	1179.7827732364517	316.0119588253104	618.4203354297694	871.4517819706499	789.7095565560716
3880610	2717317.0	1027	1275.2921279212792	228.63874538745387	618.4203354297694	871.4517819706499	919.0697208440274
3880609	2717317.0	1027	663.9008112094396	198.15449852507373	618.4203354297694	871.4517819706499	674.8316127541282
3880614	2717317.0	1027	1208.683266932271	274.66148738379815	618.4203354297694	871.4517819706499	839.3860756642251
3880673	2717317.0	1027	1034.452946350044	854.5048372911169	618.4203354297694	871.4517819706499	416.3776318236989
3880672	2717317.0	1027	1441.125	735.6748084291188	618.4203354297694	871.4517819706499	833.8335275399481
3880678	2717317.0	1027	497.9257080610022	919.7753812636164	618.4203354297694	871.4517819706499	129.82343961459827
3880667	2717317.0	1027	1282.5391498881431	516.5257270693512	618.4203354297694	871.4517819706499	753.0114900620014
3880657	2717317.0	1027	1091.2272321428572	468.8369047619048	618.4203354297694	871.4517819706499	621.0033018666434
3880662	2717317.0	1027	923.0913445655764	483.2502477700694	618.4203354297694	871.4517819706499	493.48237553484677
3880661	2717317.0	1027	1174.7003401360544	485.04285714285714	618.4203354297694	871.4517819706499	677.3177251649297
3880651	2717317.0	1027	911.9487410071944	424.0335731414868	618.4203354297694	871.4517819706499	535.1093145075331
3880649	2717317.0	1027	1033.3458781362008	426.7468637992832	618.4203354297694	871.4517819706499	608.2151512713478
3880652	2717317.0	1027	1203.285578747628	437.0695762175838	618.4203354297694	871.4517819706499	728.5295145127321
3880643	2717317.0	1027	936.6865350544168	385.51290812452544	618.4203354297694	871.4517819706499	580.887220498399
3880645	2717317.0	1027	1307.5180069572336	386.1169429097606	618.4203354297694	871.4517819706499	842.8555670521685
3880891	2717159.0	1028	496.4671052631579	923.640350877193	618.4492273730684	871.384105960265	132.70400614621656
3880762	2717159.0	1028	1216.0095932463546	278.85072908672294	618.4492273730684	871.384105960265	841.5308631130404
3880882	2717159.0	1028	1034.776401564537	854.2657540199914	618.4492273730684	871.384105960265	416.67895788413
3880879	2717159.0	1028	1442.2401812688822	722.4763343403827	618.4492273730684	871.384105960265	837.1410037558629
3880750	2717159.0	1028	1275.2760795730228	229.11111111111111	618.4492273730684	871.384105960265	918.6599554151699
3880740	2717159.0	1028	666.2248345524207	203.59125740160223	618.4492273730684	871.384105960265	669.499661857606
3880861	2717159.0	1028	1250.0927203065137	487.0206896551724	618.4492273730684	871.384105960265	739.3975506849378
3880855	2717159.0	1028	1169.9670935610104	486.036108146567	618.4492273730684	871.384105960265	672.8038615700169
3880853	2717159.0	1028	920.2277327935224	482.2435897435898	618.4492273730684	871.384105960265	492.44350711039266
3880835	2717159.0	1028	1091.3430465618253	467.750077089115	618.4492273730684	871.384105960265	621.7306438399872
3880826	2717159.0	1028	911.8257575757576	426.8140495867768	618.4492273730684	871.384105960265	532.6465277251846
3880808	2717159.0	1028	1204.363911290323	406.3988575268817	618.4492273730684	871.384105960265	748.0022046027079
3880815	2717159.0	1028	1033.1967699406723	426.6672159964843	618.4492273730684	871.384105960265	608.1024883068015
3880801	2717159.0	1028	957.6384535005224	400.6705851619645	618.4492273730684	871.384105960265	580.1900979707195
3880799	2717159.0	1028	1308.0077276524644	386.1806599832916	618.4492273730684	871.384105960265	843.1567525054279
3880779	2717159.0	1028	1344.2425366980042	338.4147286821705	618.4492273730684	871.384105960265	900.4622618283576
3880776	2717159.0	1028	1179.5143839899936	316.1704190118825	618.4492273730684	871.384105960265	789.3391844729306
3880774	2717159.0	1028	612.5278450363196	299.5141242937853	618.4492273730684	871.384105960265	571.9006370865463
3880772	2717159.0	1028	1038.557205720572	334.3945269526953	618.4492273730684	871.384105960265	681.7980063288198
3880761	2717392.0	1029	1389.5717196414018	779.5762021189895	618.4702760084925	871.4416135881105	776.5543704063147
3880765	2717392.0	1029	1034.1203703703704	854.2724867724868	618.4702760084925	871.4416135881105	416.0045430745306
3880737	2717392.0	1029	933.9429657794676	490.9575411913815	618.4702760084925	871.4416135881105	494.2581788285685
3880742	2717392.0	1029	1167.3005952380952	484.25	618.4702760084925	871.4416135881105	671.6636546208468
3880721	2717392.0	1029	990.7690972222224	446.1200396825397	618.4702760084925	871.4416135881105	565.2476037159687
3880720	2717392.0	1029	911.328781512605	428.9264705882353	618.4702760084925	871.4416135881105	530.6465452919696
3880727	2717392.0	1029	1237.5696132596686	461.4443830570903	618.4702760084925	871.4416135881105	742.5508187511155
3880726	2717392.0	1029	1091.2332750327942	468.7789680804547	618.4702760084925	871.4416135881105	621.0008529250792
3880712	2717392.0	1029	1308.0041562759766	386.0556940980881	618.4702760084925	871.4416135881105	843.2416396715164
3880717	2717392.0	1029	1034.0592322964924	426.0036399735274	618.4702760084925	871.4416135881105	609.2037170983242
3880711	2717392.0	1029	1209.1421614828778	395.6643103989946	618.4702760084925	871.4416135881105	758.4571962344172
3880691	2717392.0	1029	1179.2632763276329	315.51770177017704	618.4702760084925	871.4416135881105	789.6456071795099
3880689	2717392.0	1029	612.4705648369132	303.5803500397773	618.4702760084925	871.4416135881105	567.8929574953821
3880693	2717392.0	1029	1344.2312925170068	338.3045027534823	618.4702760084925	871.4416135881105	900.5355251363304
3880681	2717392.0	1029	1276.1698932737652	228.64122611069743	618.4702760084925	871.4416135881105	919.6527196132237
3880680	2717392.0	1029	672.1767554479419	193.4806295399516	618.4702760084925	871.4416135881105	680.0849078058768
3880687	2717392.0	1029	1038.7169333880454	334.67644645055395	618.4702760084925	871.4416135881105	681.7067534438077
3880685	2717392.0	1029	1215.5656449553005	278.5418901660281	618.4702760084925	871.4416135881105	841.4588294454499
3880770	2717392.0	1029	488.2391304347826	903.1163446054752	618.4702760084925	871.4416135881105	134.02775780584867
3880888	2717562.0	1030	1239.0932140193884	464.4962714392245	618.5841219768664	871.6440588853839	742.159588046761
3880895	2717562.0	1030	932.6248462484624	493.14145141451417	618.5841219768664	871.6440588853839	491.81886946646915
3880894	2717562.0	1030	977.7130608409676	487.8608174770965	618.5841219768664	871.6440588853839	525.607430612912
3880893	2717562.0	1030	1170.1658896658896	485.2117327117328	618.5841219768664	871.6440588853839	673.4778312304917
3880885	2717562.0	1030	1091.381450488145	467.5409112040911	618.5841219768664	871.6440588853839	621.9619504546323
3880875	2717562.0	1030	910.1977491961414	428.59860664523046	618.5841219768664	871.6440588853839	530.4034128195862
3880872	2717562.0	1030	1034.1399274869702	425.6080897348742	618.5841219768664	871.6440588853839	609.6184981356665
3880857	2717562.0	1030	1308.6018174308138	385.0503923998348	618.5841219768664	871.6440588853839	844.3327639642005
3880854	2717562.0	1030	1209.6065070595455	396.1945979128299	618.5841219768664	871.6440588853839	758.524653263103
3880833	2717562.0	1030	1343.7588849587337	337.5264443321543	618.5841219768664	871.6440588853839	900.6442488806774
3880828	2717562.0	1030	1178.3759145449226	313.6931518876208	618.5841219768664	871.6440588853839	790.3645144148262
3880820	2717562.0	1030	612.9624949859607	306.95487364620936	618.5841219768664	871.6440588853839	564.7171669217323
3880810	2717562.0	1030	1215.5243963156586	278.6038088125467	618.5841219768664	871.6440588853839	841.4478173565641
3880814	2717562.0	1030	1038.4200436621638	334.3102060308364	618.5841219768664	871.6440588853839	681.9016575437074
3880802	2717562.0	1030	673.8788217747949	187.48247576435497	618.5841219768664	871.6440588853839	686.3924355967332
3880804	2717562.0	1030	1275.3971499380425	228.6757125154895	618.5841219768664	871.6440588853839	919.1363599233604
3880915	2717562.0	1030	506.4254385964912	906.098245614035	618.5841219768664	871.6440588853839	117.33141625648274
3880910	2717562.0	1030	1034.4142222222222	854.5888888888888	618.5841219768664	871.6440588853839	416.17971009369495
3880909	2717562.0	1030	1446.3912280701754	835.4293233082707	618.5841219768664	871.6440588853839	828.5988848480905
3881020	2717503.0	1031	1446.268987341772	838.2879746835443	618.3534201954398	871.541259500543	828.5831082482633
3880990	2717503.0	1031	979.0183635518364	503.4137610413761	618.3534201954398	871.541259500543	515.3610933006844
3880978	2717503.0	1031	1168.409305064782	486.0689045936396	618.3534201954398	871.541259500543	671.6773130580405
3880981	2717503.0	1031	930.1093700538144	497.4566318455207	618.3534201954398	871.541259500543	486.961067150028
3880973	2717503.0	1031	1232.4717573221758	475.86959553695954	618.3534201954398	871.541259500543	730.5459586220557
3880961	2717503.0	1031	1091.2461493751816	468.7749200813717	618.3534201954398	871.541259500543	621.1668515625925
3880955	2717503.0	1031	1030.3008595988538	423.3994746895893	618.3534201954398	871.541259500543	608.7131936508166
3880957	2717503.0	1031	909.9900548696844	427.843621399177	618.3534201954398	871.541259500543	530.9609408806355
3880947	2717503.0	1031	1308.932770481551	385.19939545549306	618.3534201954398	871.541259500543	844.6468183592485
3880943	2717503.0	1031	1222.8754045307444	376.2763754045308	618.3534201954398	871.541259500543	781.4948080207126
3880930	2717503.0	1031	1177.4213483146068	311.99719101123594	618.3534201954398	871.541259500543	790.9781999733143
3880929	2717503.0	1031	612.2134353741496	306.8915816326531	618.3534201954398	871.541259500543	564.6830598928195
3880928	2717503.0	1031	1038.9702286018075	335.0006645401382	618.3534201954398	871.541259500543	681.758248614877
3880933	2717503.0	1031	1344.0471174260983	338.1214274048669	618.3534201954398	871.541259500543	900.6486881538673
3880921	2717503.0	1031	1275.7358936117323	228.7443450161571	618.3534201954398	871.541259500543	919.4235093935599
3880926	2717503.0	1031	1215.562419062419	279.0218855218856	618.3534201954398	871.541259500543	841.2715357527316
3880919	2717503.0	1031	687.323206751055	179.12911392405064	618.3534201954398	871.541259500543	695.8386384783247
3881032	2717503.0	1031	497.1738836265224	923.0498421290032	618.3534201954398	871.541259500543	131.6723743518377
3881024	2717503.0	1031	1034.2822400713967	854.4192324854974	618.3534201954398	871.541259500543	416.2810913463524
3881144	2717698.0	1032	1310.236548767417	385.28992497320473	618.4619047619047	871.5349206349206	845.5686571148526
3881127	2717698.0	1032	1233.7275608942275	365.8807140473807	618.4619047619047	871.5349206349206	796.3906103512347
3881235	2717698.0	1032	493.2684346701165	930.2692971108236	618.4619047619047	871.5349206349206	138.28641268626714
3881227	2717698.0	1032	1448.952558370591	837.0598609041232	618.4619047619047	871.5349206349206	831.2059043791888
3881102	2717698.0	1032	1343.1227856330247	338.1934828538924	618.4619047619047	871.5349206349206	899.7702381826384
3881230	2717698.0	1032	1034.4155555555556	854.4724444444445	618.4619047619047	871.5349206349206	416.30345626996296
3881089	2717698.0	1032	614.9881255301103	305.6543681085666	618.4619047619047	871.5349206349206	565.8912146956188
3881222	2717698.0	1032	986.6501805054152	562.807099879663	618.4619047619047	871.5349206349206	480.4950298424217
3881093	2717698.0	1032	1175.366486648665	318.8024302430243	618.4619047619047	871.5349206349206	784.6374444680135
3881211	2717698.0	1032	925.9633267845448	507.53176162409954	618.4619047619047	871.5349206349206	476.503330854888
3881081	2717698.0	1032	1039.0622276688457	335.09708605664486	618.4619047619047	871.5349206349206	681.6672076581449
3881075	2717698.0	1032	1216.01860231272	278.91779788838613	618.4619047619047	871.5349206349206	841.5872271845728
3881202	2717698.0	1032	1169.3581888246629	487.04874759152216	618.4619047619047	871.5349206349206	671.8008135271297
3881067	2717698.0	1032	692.0861165684348	177.37786509495743	618.4619047619047	871.5349206349206	698.0505299188908
3881070	2717698.0	1032	1276.6903686982694	228.71369450714823	618.4619047619047	871.5349206349206	920.0455638154225
3881197	2717698.0	1032	1234.4132104454686	475.1658986175115	618.4619047619047	871.5349206349206	732.4646152465828
3881177	2717698.0	1032	1091.3125981778198	467.3548539114044	618.4619047619047	871.5349206349206	622.0524934445144
3881161	2717698.0	1032	910.3269441401972	428.2137641474991	618.4619047619047	871.5349206349206	530.7719369000561
3881158	2717698.0	1032	1030.5935337628252	425.1812216654736	618.4619047619047	871.5349206349206	607.5229248404212
3881021	2717614.0	1033	1309.624922311995	386.3533250466128	618.4211927582535	871.4478168264111	844.440206115331
3881004	2717614.0	1033	1236.0777777777778	362.6796557120501	618.4211927582535	871.4478168264111	800.2154077382347
3880992	2717614.0	1033	1173.9968383017165	337.0344775669979	618.4211927582535	871.4478168264111	770.8838531837545
3880988	2717614.0	1033	1343.6827220863895	338.2677261613692	618.4211927582535	871.4478168264111	900.1584832711233
3880979	2717614.0	1033	1039.002670940171	334.72075320512823	618.4211927582535	871.4478168264111	681.8832162571618
3880980	2717614.0	1033	613.4582801191997	307.3735632183908	618.4211927582535	871.4478168264111	564.0960858624247
3880971	2717614.0	1033	1215.5404984423676	278.4184839044652	618.4211927582535	871.4478168264111	841.5671422569484
3880964	2717614.0	1033	1276.654265873016	228.6135912698413	618.4211927582535	871.4478168264111	920.0579438758294
3880959	2717614.0	1033	692.1751700680272	177.9394557823129	618.4211927582535	871.4478168264111	697.4191680812063
3881065	2717614.0	1033	502.3720073664825	942.8144567219152	618.4211927582535	871.4478168264111	136.23733232880113
3881059	2717614.0	1033	1034.3242585214696	854.3255865427179	618.4211927582535	871.4478168264111	416.25536739017537
3881062	2717614.0	1033	1438.597046413502	885.382325363338	618.4211927582535	871.4478168264111	820.2942163926803
3881052	2717614.0	1033	985.55042462845	622.5350318471337	618.4211927582535	871.4478168264111	443.5554614924051
3881046	2717614.0	1033	925.6761127121358	509.0581171950048	618.4211927582535	871.4478168264111	475.112492189805
3881034	2717614.0	1033	1091.220023198492	468.8726257793244	618.4211927582535	871.4478168264111	620.9714313172997
3881039	2717614.0	1033	1169.6254996003197	487.16866506794565	618.4211927582535	871.4478168264111	671.9350075397533
3881037	2717614.0	1033	1245.2118526242614	476.91640597844975	618.4211927582535	871.4478168264111	740.6224175927626
3881025	2717614.0	1033	1030.9780487804878	425.7313588850174	618.4211927582535	871.4478168264111	607.343659167339
3881030	2717614.0	1033	908.4309245483528	426.7763018065887	618.4211927582535	871.4478168264111	530.8845456433908
3881400	2717769.0	1034	614.2920875420875	306.8257575757576	618.6121794871794	871.6356837606837	564.8264476026559
3881395	2717769.0	1034	1039.1254198575843	335.7004568050517	618.6121794871794	871.6356837606837	681.2179921426055
3881523	2717769.0	1034	1174.0677791512155	487.4888751545117	618.6121794871794	871.6356837606837	675.3515334701187
3881386	2717769.0	1034	1215.0127819548873	278.46190476190475	618.6121794871794	871.6356837606837	841.1592065212965
3881379	2717769.0	1034	1275.4606533036376	228.9382578569661	618.6121794871794	871.6356837606837	918.9721969778384
3881507	2717769.0	1034	1091.5060747663551	467.4331775700935	618.6121794871794	871.6356837606837	622.0999133604394
3881496	2717769.0	1034	1235.119733924612	451.0362158167037	618.6121794871794	871.6356837606837	746.3145966100242
3881374	2717769.0	1034	693.1681334800147	178.33425009167584	618.6121794871794	871.6356837606837	697.2986936767367
3881490	2717769.0	1034	909.5178897407814	426.0622489959839	618.6121794871794	871.6356837606837	532.1295124555344
3881484	2717769.0	1034	1033.2846970794112	425.11984069514847	618.6121794871794	871.6356837606837	609.3682753104279
3881469	2717769.0	1034	1308.3900944343982	388.0215993570424	618.6121794871794	871.6356837606837	842.4227884990439
3881448	2717769.0	1034	1225.1524892845368	373.6793603692713	618.6121794871794	871.6356837606837	784.762159774901
3881570	2717769.0	1034	1441.546792849632	913.9763406940064	618.6121794871794	871.6356837606837	824.023124129144
3881572	2717769.0	1034	498.0197032916087	931.5162262401484	618.6121794871794	871.6356837606837	134.6410958163007
3881565	2717769.0	1034	1034.1532407407408	854.5893518518519	618.6121794871794	871.6356837606837	415.89055173120016
3881554	2717769.0	1034	955.7776911076444	686.1822672906916	618.6121794871794	871.6356837606837	384.80326389816685
3881429	2717769.0	1034	1168.3765432098764	340.68708452041784	618.6121794871794	871.6356837606837	764.295277137457
3881421	2717769.0	1034	1343.823426014701	338.44822627037394	618.6121794871794	871.6356837606837	900.1223344162629
3881542	2717769.0	1034	926.0113234253362	507.29971691436657	618.6121794871794	871.6356837606837	476.6916513132491
3881762	2717897.0	1035	1439.3173868312756	878.0802469135803	618.5020833333333	871.4833333333333	820.8418128514193
3881765	2717897.0	1035	498.1907384740922	909.96715626275	618.5020833333333	871.4833333333333	126.3163660382214
3881756	2717897.0	1035	1034.1899429073342	854.4828722002635	618.5020833333333	871.4833333333333	416.0353497912783
3881748	2717897.0	1035	966.6260683760684	691.5542200854701	618.5020833333333	871.4833333333333	391.8734422695634
3881741	2717897.0	1035	926.1206299757702	504.75995154032535	618.5020833333333	871.4833333333333	478.6598050725645
3881728	2717897.0	1035	1174.0981630309989	484.2925755836204	618.5020833333333	871.4833333333333	677.2028401167642
3881643	2717897.0	1035	690.5853889943074	176.84123972169513	618.5020833333333	871.4833333333333	698.3721365949341
3881646	2717897.0	1035	1276.36291913215	228.98274161735705	618.5020833333333	871.4833333333333	919.5585297485404
3881723	2717897.0	1035	1091.4173591874423	467.5096952908587	618.5020833333333	871.4833333333333	621.967489801067
3881712	2717897.0	1035	1033.6126596980257	425.2962833914053	618.5020833333333	871.4833333333333	609.4256920623774
3881719	2717897.0	1035	907.3545377438506	422.83842239185753	618.5020833333333	871.4833333333333	533.589726787037
3881718	2717897.0	1035	1227.8182145428366	440.1364290856731	618.5020833333333	871.4833333333333	746.5428986710386
3881707	2717897.0	1035	1306.9823055732147	387.9293282475101	618.5020833333333	871.4833333333333	841.3260320767549
3881689	2717897.0	1035	1167.8387353034636	342.5244677470607	618.5020833333333	871.4833333333333	762.6062146875466
3881693	2717897.0	1035	1222.8383084577115	371.2011608623549	618.5020833333333	871.4833333333333	784.540964570917
3881680	2717897.0	1035	615.7969696969698	305.7064935064936	618.5020833333333	871.4833333333333	565.7833066857232
3881686	2717897.0	1035	1343.4877439122722	338.4669408159974	618.5020833333333	871.4833333333333	899.8392538321915
3881676	2717897.0	1035	1038.7530666666669	335.0765333333334	618.5020833333333	871.4833333333333	681.4272845130828
3881664	2717897.0	1035	1216.0567375886526	277.02963525835867	618.5020833333333	871.4833333333333	842.8800412734942
3881275	2718070.0	1036	1307.840210355987	386.1982200647249	618.5041928721174	871.4769392033544	843.0181375565716
3881279	2718070.0	1036	1033.7949494949496	425.9282828282828	618.5041928721174	871.4769392033544	609.0812899227788
3881257	2718070.0	1036	1169.8634767339772	344.1151594966345	618.5041928721174	871.4769392033544	762.9597018166176
3881260	2718070.0	1036	1221.9197642792385	365.5308250226655	618.5041928721174	871.4769392033544	787.4590924429796
3881249	2718070.0	1036	616.2229272419628	304.6751269035533	618.5041928721174	871.4769392033544	566.8064031035767
3881254	2718070.0	1036	1343.2200968523002	338.170379338176	618.5041928721174	871.4769392033544	899.7938809955558
3881243	2718070.0	1036	1215.6245560629122	277.50507356671744	618.5041928721174	871.4769392033544	842.232334516417
3881246	2718070.0	1036	1039.17710451403	335.3205232479327	618.5041928721174	871.4769392033544	681.4905729057793
3881238	2718070.0	1036	1276.3332081141998	228.8165539694465	618.5041928721174	871.4769392033544	919.6474237681323
3881237	2718070.0	1036	692.9856697819314	179.7227414330218	618.5041928721174	871.4769392033544	695.7523701257104
3881329	2718070.0	1036	500.62996389891697	928.6472121941435	618.5041928721174	871.4769392033544	131.00677070238714
3881322	2718070.0	1036	1440.084	835.9778666666667	618.5041928721174	871.4769392033544	822.3463769186643
3881325	2718070.0	1036	1034.194229112834	854.4517657192075	618.5041928721174	871.4769392033544	416.0385351887172
3881313	2718070.0	1036	1056.3656930126003	699.2290950744558	618.5041928721174	871.4769392033544	470.52312707488403
3881303	2718070.0	1036	925.1002024291498	502.417004048583	618.5041928721174	871.4769392033544	479.7982376090391
3881288	2718070.0	1036	1091.4346099953293	467.2951113186985	618.5041928721174	871.4769392033544	622.1142414641516
3881295	2718070.0	1036	1171.75799086758	486.9147640791476	618.5041928721174	871.4769392033544	673.7787704674771
3881283	2718070.0	1036	906.3350836250486	420.2382341501362	618.5041928721174	871.4769392033544	535.222374915073
3881284	2718070.0	1036	1225.290443942814	442.36155003762224	618.5041928721174	871.4769392033544	743.1887860478574
3881385	2718226.0	1037	1205.4734802121584	444.0667074663403	618.5681576144835	871.3796592119276	725.9849973814937
3881390	2718226.0	1037	1091.5389872631251	467.42249145697417	618.5681576144835	871.3796592119276	621.9990346287749
3881378	2718226.0	1037	906.1902621722846	419.86179775280897	618.5681576144835	871.3796592119276	535.3455465835823
3881372	2718226.0	1037	1033.4860529986054	425.0460251046025	618.5681576144835	871.3796592119276	609.4018155908633
3881488	2718226.0	1037	506.46023688663286	934.8295262267344	618.5681576144835	871.3796592119276	128.81797822555174
3881365	2718226.0	1037	1308.2205346294047	384.120494127177	618.5681576144835	871.3796592119276	844.4180807404703
3881353	2718226.0	1037	1220.6244358478402	365.4000644745326	618.5681576144835	871.3796592119276	786.4395160791576
3881344	2718226.0	1037	1342.4455485538858	338.5465341735337	618.5681576144835	871.3796592119276	898.8379254634381
3881477	2718226.0	1037	1425.8871794871795	879.6707692307692	618.5681576144835	871.3796592119276	807.3615953108193
3881348	2718226.0	1037	1169.4990706319702	342.10315985130114	618.5681576144835	871.3796592119276	763.9754470490008
3881337	2718226.0	1037	1220.8785675821218	277.0786214324179	618.5681576144835	871.3796592119276	846.1510228447323
3881341	2718226.0	1037	615.831610680448	307.0159345391904	618.5681576144835	871.3796592119276	564.3703592638501
3881340	2718226.0	1037	1039.810052040537	335.53670227334976	618.5681576144835	871.3796592119276	681.5954871625316
3881463	2718226.0	1037	1033.9593386952636	854.3413762287756	618.5681576144835	871.3796592119276	415.74046760773643
3881333	2718226.0	1037	1276.9080251389896	228.93703166545808	618.5681576144835	871.3796592119276	919.8608105909262
3881332	2718226.0	1037	692.8638429081467	179.68597857838364	618.5681576144835	871.3796592119276	695.6723342793172
3881451	2718226.0	1037	1127.8772204806687	664.0822884012539	618.5681576144835	871.3796592119276	549.8799154930554
3881434	2718226.0	1037	924.7409982174688	500.5520499108735	618.5681576144835	871.3796592119276	480.8897213944546
3881422	2718226.0	1037	1174.9092650644377	487.3129571577848	618.5681576144835	871.3796592119276	676.0345105579945
3881145	2718067.0	1038	1034.579561042524	425.5896204846822	618.5190476190476	871.3677248677249	609.7741132399321
3881131	2718067.0	1038	1307.9554140127389	382.0263269639066	618.5190476190476	871.3677248677249	845.445153164059
3881124	2718067.0	1038	1222.7286366601436	369.3643183300717	618.5190476190476	871.3677248677249	785.5422634490257
3881112	2718067.0	1038	1168.9544871794872	343.23525641025645	618.5190476190476	871.3677248677249	762.8257188657662
3881105	2718067.0	1038	1343.0586107091171	338.51720533847885	618.5190476190476	871.3677248677249	899.381595678573
3881099	2718067.0	1038	615.2724601175482	306.12426532325776	618.5190476190476	871.3677248677249	565.2527831759897
3881097	2718067.0	1038	1039.392036124795	335.4076354679803	618.5190476190476	871.3677248677249	681.4596759039681
3881090	2718067.0	1038	1238.7201058201058	278.7452380952381	618.5190476190476	871.3677248677249	857.8174423629533
3881080	2718067.0	1038	1276.796378968254	229.20114087301585	618.5190476190476	871.3677248677249	919.6232742637969
3881203	2718067.0	1038	501.61412575366063	916.8600344530576	618.5190476190476	871.3677248677249	125.4444537943387
3881201	2718067.0	1038	1429.2312312312313	907.8448448448448	618.5190476190476	871.3677248677249	811.5323930312703
3881079	2718067.0	1038	692.2468434343434	178.95833333333334	618.5190476190476	871.3677248677249	696.3235981645374
3881195	2718067.0	1038	1034.1463993100474	854.3572660629582	618.5190476190476	871.3677248677249	415.97530116873855
3881187	2718067.0	1038	1136.0783385909567	582.27523659306	618.5190476190476	871.3677248677249	592.8255109626969
3881179	2718067.0	1038	924.5730964467006	497.72673434856176	618.5190476190476	871.3677248677249	482.98723647726
3881173	2718067.0	1038	1174.793186003683	486.826335174954	618.5190476190476	871.3677248677249	676.2492125114943
3881160	2718067.0	1038	1091.2789425706471	467.5853843816469	618.5190476190476	871.3677248677249	621.725097420928
3881153	2718067.0	1038	1169.6050980392158	431.02	618.5190476190476	871.3677248677249	705.4090683878977
3881152	2718067.0	1038	902.4525831564048	417.60934182590233	618.5190476190476	871.3677248677249	535.270887293035
3881401	2718365.0	1039	1277.4152625152624	228.76275946275948	618.5041928721174	871.4769392033544	920.459295426962
3881532	2718365.0	1039	923.8101478494624	496.93951612903226	618.5041928721174	871.4769392033544	483.2080374205114
3881393	2718365.0	1039	691.9517460317461	178.9606349206349	618.5041928721174	871.4769392033544	696.400297790382
3881520	2718365.0	1039	1091.1418803418803	468.9782051282051	618.5041928721174	871.4769392033544	620.7991740884189
3881527	2718365.0	1039	1174.2561067267943	485.9584742577978	618.5041928721174	871.4769392033544	676.37613542105
3881504	2718365.0	1039	1034.6310344827589	425.8604597701149	618.5041928721174	871.4769392033544	609.7012342543868
3881508	2718365.0	1039	900.9948688711517	415.7424933485367	618.5041928721174	871.4769392033544	536.1854783234894
3881497	2718365.0	1039	1160.3517766497462	411.2580372250423	618.5041928721174	871.4769392033544	710.9150735381672
3881489	2718365.0	1039	1308.2223587223586	381.986076986077	618.5041928721174	871.4769392033544	845.7614631194983
3881478	2718365.0	1039	1221.4187158469947	366.98394808743166	618.5041928721174	871.4769392033544	786.141908372219
3881460	2718365.0	1039	1168.5535601764336	343.46817895400125	618.5041928721174	871.4769392033544	762.4615120594202
3881453	2718365.0	1039	1342.2924435721295	338.357540071966	618.5041928721174	871.4769392033544	898.9358851339712
3881438	2718365.0	1039	618.1705326460481	303.35652920962195	618.5041928721174	871.4769392033544	568.1205079739625
3881564	2718365.0	1039	509.0913978494624	932.0837813620072	618.5041928721174	871.4769392033544	125.07737217863742
3881555	2718365.0	1039	1445.3038897893032	869.6096704484062	618.5041928721174	871.4769392033544	826.801805461837
3881552	2718365.0	1039	1034.3002735978112	854.5565435476517	618.5041928721174	871.4769392033544	416.14021739792605
3881431	2718365.0	1039	1038.9630006788866	335.03591310251187	618.5041928721174	871.4769392033544	681.5824114121596
3881545	2718365.0	1039	1107.3501712328766	546.5342465753424	618.5041928721174	871.4769392033544	586.9907529525747
3881415	2718365.0	1039	1238.7789445341948	276.7622509423802	618.5041928721174	871.4769392033544	859.3173616207224
3881657	2718145.0	1040	923.481852913085	497.5538045208532	618.5041407867495	871.396480331263	482.462175875893
3881647	2718145.0	1040	1172.8718384295962	487.26670441676106	618.5041407867495	871.396480331263	674.4473507501947
3881644	2718145.0	1040	1091.5814180561813	468.49489259426167	618.5041407867495	871.396480331263	621.3950431646967
3881636	2718145.0	1040	901.6880141010575	415.4130434782609	618.5041407867495	871.396480331263	536.7625180557691
3881625	2718145.0	1040	1164.8878340365684	408.6990154711674	618.5041407867495	871.396480331263	715.9777121093027
3881628	2718145.0	1040	1034.713768115942	426.19316123188406	618.5041407867495	871.396480331263	609.4558632244083
3881621	2718145.0	1040	1307.461217183771	382.56861575179	618.5041407867495	871.396480331263	844.7570859761158
3881610	2718145.0	1040	1215.8441494591937	372.407899049492	618.5041407867495	871.396480331263	778.3345618757978
3881602	2718145.0	1040	1169.2877664504172	343.481155390794	618.5041407867495	871.396480331263	762.9267282027914
3881595	2718145.0	1040	1342.4937448559672	337.95827160493826	618.5041407867495	871.396480331263	899.2870894933678
3881592	2718145.0	1040	619.675	303.5519841269841	618.5041407867495	871.396480331263	567.8457033215876
3881590	2718145.0	1040	1039.1582860232495	335.4056501757232	618.5041407867495	871.396480331263	681.3487212253906
3881577	2718145.0	1040	1278.2968276183813	227.14637275484023	618.5041407867495	871.396480331263	922.1629957381374
3881582	2718145.0	1040	1238.3637609649122	276.531524122807	618.5041407867495	871.396480331263	859.1217986131561
3881575	2718145.0	1040	690.5342488979314	178.24601559850797	618.5041407867495	871.396480331263	696.8829910635951
3881672	2718145.0	1040	1033.8302097278	854.272423025435	618.5041407867495	871.396480331263	415.67893485313806
3881677	2718145.0	1040	501.1380281690141	933.7948356807512	618.5041407867495	871.396480331263	132.92238013713103
3881666	2718145.0	1040	1051.1190871369297	559.3367911479945	618.5041407867495	871.396480331263	533.4200421981981
3881669	2718145.0	1040	1449.788784067086	807.8186582809225	618.5041407867495	871.396480331263	833.712359036605
3881791	2718400.0	1041	1342.2953070394408	337.99059743717754	618.3047767393562	871.4210799584632	899.2832521775825
3881918	2718400.0	1041	922.8530411145092	496.4966021066938	618.3047767393562	871.4210799584632	483.03002952853774
3881781	2718400.0	1041	621.4165718619643	303.6585134622677	618.3047767393562	871.4210799584632	567.7710940011228
3881780	2718400.0	1041	1038.9356518117452	335.13917812022765	618.3047767393562	871.4210799584632	681.5633582458778
3881769	2718400.0	1041	1278.4714484679666	228.29340761374183	618.3047767393562	871.4210799584632	921.6470242976811
3881903	2718400.0	1041	1175.4240740740745	488.1992592592592	618.3047767393562	871.4210799584632	676.1958853192936
3881772	2718400.0	1041	1237.2184145334434	276.9954582989265	618.3047767393562	871.4210799584632	858.1351354727514
3881767	2718400.0	1041	693.0298742138365	179.32672955974843	618.3047767393562	871.4210799584632	696.1166784716407
3881894	2718400.0	1041	1091.9514524153426	467.3674370085058	618.3047767393562	871.4210799584632	622.5757140782515
3881874	2718400.0	1041	1034.6978952184854	426.4558453443148	618.3047767393562	871.4210799584632	609.4073261226831
3881877	2718400.0	1041	902.023864959255	414.24272409778814	618.3047767393562	871.4210799584632	538.0600060288822
3881858	2718400.0	1041	1161.9622409553915	414.9625922023182	618.3047767393562	871.4210799584632	709.8716711085438
3881851	2718400.0	1041	1307.859384615385	381.8944615384616	618.3047767393562	871.4210799584632	845.6487848893213
3881831	2718400.0	1041	1212.5421455938697	372.8633461047254	618.3047767393562	871.4210799584632	775.678970018209
3881803	2718400.0	1041	1169.282960199005	342.6218905472637	618.3047767393562	871.4210799584632	763.6789517660127
3881928	2718400.0	1041	1034.4638554216867	854.2514502454262	618.3047767393562	871.4210799584632	416.5131149846413
3881934	2718400.0	1041	496.3344549125168	922.1585912965456	618.3047767393562	871.4210799584632	132.1024392784812
3881927	2718400.0	1041	1290.8280885780885	805.9044289044289	618.3047767393562	871.4210799584632	675.7070641423493
3881924	2718400.0	1041	989.0230599281964	573.8880143606739	618.3047767393562	871.4210799584632	475.35036616636745
3882018	2718483.0	1042	502.64580403188	928.868495077356	618.4130879345603	871.4928425357874	129.20537731369612
3882017	2718483.0	1042	1186.828106852497	919.2543554006968	618.4130879345603	871.4928425357874	570.4180886355405
3882012	2718483.0	1042	1034.4510073260074	854.5924908424909	618.4130879345603	871.4928425357874	416.38104214639907
3882002	2718483.0	1042	923.492040751353	498.68911174785103	618.4130879345603	871.4928425357874	481.7216926205368
3882007	2718483.0	1042	944.529473135107	666.0693792383933	618.4130879345603	871.4928425357874	385.422749678022
3881993	2718483.0	1042	1091.555328798186	468.5397581254724	618.4130879345603	871.4928425357874	621.4778904556781
3881998	2718483.0	1042	1175.225778244141	487.5849947534103	618.4130879345603	871.4928425357874	676.332468301419
3881986	2718483.0	1042	904.5393794749403	414.5039777247415	618.4130879345603	871.4928425357874	539.1725857941398
3881979	2718483.0	1042	1158.6388261851016	415.10647103085023	618.4130879345603	871.4928425357874	707.2003735602697
3881982	2718483.0	1042	1034.755219329111	426.1889514426461	618.4130879345603	871.4928425357874	609.6198207053718
3881971	2718483.0	1042	1307.222423510467	382.1495571658615	618.4130879345603	871.4928425357874	844.9349985135867
3881965	2718483.0	1042	1210.2256581033937	379.7448461782429	618.4130879345603	871.4928425357874	769.4531890449867
3881952	2718483.0	1042	1342.235503560529	337.697524584605	618.4130879345603	871.4928425357874	899.3644038037176
3881957	2718483.0	1042	1170.5047789725209	343.5678016726404	618.4130879345603	871.4928425357874	763.8783175895951
3881947	2718483.0	1042	1039.2384942803938	334.93083266826284	618.4130879345603	871.4928425357874	681.9038151082698
3881948	2718483.0	1042	622.3786149162861	302.7283105022831	618.4130879345603	871.4928425357874	568.7783560434891
3881937	2718483.0	1042	1278.5033222591362	228.8125138427464	618.4130879345603	871.4928425357874	921.2801541006236
3881936	2718483.0	1042	691.4052016004925	178.74961526623576	618.4130879345603	871.4928425357874	696.5780843417729
3881940	2718483.0	1042	1237.5090311986864	277.14367816091954	618.4130879345603	871.4928425357874	858.2136774482226
3881787	2718566.0	1043	691.361604207758	178.89973701512164	618.5397074190178	871.5825496342737	696.5001848886253
3881919	2718566.0	1043	1227.254415954416	988.2646723646724	618.5397074190178	871.5825496342737	619.7969943071736
3881917	2718566.0	1043	501.12452107279694	932.7805449127288	618.5397074190178	871.5825496342737	132.40664866546382
3881788	2718566.0	1043	1278.4471573484311	228.2320122670441	618.5397074190178	871.5825496342737	921.6169249764483
3881911	2718566.0	1043	1034.2909760589318	854.5759668508288	618.5397074190178	871.5825496342737	416.09895605933474
3881901	2718566.0	1043	893.4905882352941	751.0349019607843	618.5397074190178	871.5825496342737	300.21612585145715
3881895	2718566.0	1043	923.946878422782	502.84319094560055	618.5397074190178	871.5825496342737	478.79249654381226
3881887	2718566.0	1043	1174.1598484848485	487.6276515151515	618.5397074190178	871.5825496342737	675.3777498168555
3881879	2718566.0	1043	1091.341042244835	467.64801110083255	618.5397074190178	871.5825496342737	621.8554604032183
3881869	2718566.0	1043	904.577614379085	414.000408496732	618.5397074190178	871.5825496342737	539.6286687214767
3881859	2718566.0	1043	1034.8360787005263	426.3533516357813	618.5397074190178	871.5825496342737	609.5340084790449
3881849	2718566.0	1043	1204.534410532615	393.9958108916816	618.5397074190178	871.5825496342737	755.9622246514558
3881855	2718566.0	1043	1161.0182622068437	418.0198000768936	618.5397074190178	871.5825496342737	707.1083015993653
3881847	2718566.0	1043	1307.781530185296	381.3310420402471	618.5397074190178	871.5825496342737	845.8137093641825
3881817	2718566.0	1043	1342.3818106995884	337.8512757201646	618.5397074190178	871.5825496342737	899.3422392146485
3881822	2718566.0	1043	1170.763465681748	342.84256694367497	618.5397074190178	871.5825496342737	764.5371465700465
3881809	2718566.0	1043	626.7555331991952	303.9835680751174	618.5397074190178	871.5825496342737	567.6584392574831
3881804	2718566.0	1043	1038.6589743589743	334.89182259182263	618.5397074190178	871.5825496342737	681.5696112265578
3881796	2718566.0	1043	1237.630352303523	277.630352303523	618.5397074190178	871.5825496342737	857.9349854724073
3882046	2718658.0	1044	1171.343137254902	342.44149791063967	618.4725738396625	871.5548523206751	765.2625704332627
3882034	2718658.0	1044	1039.4976210467396	335.8050657710607	618.4725738396625	871.5548523206751	681.3882330681084
3882039	2718658.0	1044	1342.370858688303	337.9680527383367	618.4725738396625	871.5548523206751	899.3017288403965
3882036	2718658.0	1044	634.2935584012417	306.8554520760574	618.4725738396625	871.5548523206751	564.9209822524992
3882027	2718658.0	1044	1237.778379128504	277.57493755204	618.4725738396625	871.5548523206751	858.109445008628
3882022	2718658.0	1044	1278.1978544569786	229.0399247953993	618.4725738396625	871.5548523206751	920.9032945854884
3882020	2718658.0	1044	703.2752892870475	167.6754385964912	618.4725738396625	871.5548523206751	708.9694842600427
3882104	2718658.0	1044	1034.5737306843266	854.6721854304636	618.4725738396625	871.5548523206751	416.4435101773032
3882110	2718658.0	1044	1287.029342723005	1019.8239436619718	618.4725738396625	871.5548523206751	684.8006108838607
3882109	2718658.0	1044	511.4769452449568	943.1945244956772	618.4725738396625	871.5548523206751	128.76454157771062
3882101	2718658.0	1044	827.5005299417064	790.5702172760997	618.4725738396625	871.5548523206751	224.1677888223486
3882095	2718658.0	1044	923.7175171914586	502.9433586681144	618.4725738396625	871.5548523206751	478.5905438834046
3882082	2718658.0	1044	1091.404097646033	468.8793955245568	618.4725738396625	871.5548523206751	621.1374644277852
3882086	2718658.0	1044	1174.1035437430787	487.0570321151717	618.4725738396625	871.5548523206751	675.695455407682
3882075	2718658.0	1044	902.4934895833334	411.9401041666667	618.4725738396625	871.5548523206751	540.2902898447703
3882074	2718658.0	1044	1034.9173099415204	426.553567251462	618.4725738396625	871.5548523206751	609.4689179443011
3882073	2718658.0	1044	1158.2622247107129	417.3073908174692	618.4725738396625	871.5548523206751	705.4882163931564
3882070	2718658.0	1044	1203.2127753303964	396.56372980910425	618.4725738396625	871.5548523206751	753.3509605119159
3882068	2718658.0	1044	1307.9302689180738	381.2319157806963	618.4725738396625	871.5548523206751	846.031025081246
3882170	2718927.0	1045	1152.1552941176471	419.6639215686274	618.5267094017095	871.7254273504273	699.3704822450279
3882168	2718927.0	1045	1033.8271006463526	426.9062788550322	618.5267094017095	871.7254273504273	608.5544263548841
3882173	2718927.0	1045	902.0635964912282	411.4412280701754	618.5267094017095	871.7254273504273	540.6058734859224
3882162	2718927.0	1045	1202.4658886894076	402.4661879114303	618.5267094017095	871.7254273504273	749.1256229138451
3882159	2718927.0	1045	1307.402847571189	381.2114740368509	618.5267094017095	871.7254273504273	845.66794436978
3882137	2718927.0	1045	1169.9811907098465	339.96843310435065	618.5267094017095	871.7254273504273	766.0728071694284
3882131	2718927.0	1045	1342.6979719942058	338.7367616288428	618.5267094017095	871.7254273504273	899.1668006284958
3882126	2718927.0	1045	642.4657142857143	309.5129523809524	618.5267094017095	871.7254273504273	562.7219055325097
3882124	2718927.0	1045	1039.197645079899	335.3840762545557	618.5267094017095	871.7254273504273	681.6348590115595
3882115	2718927.0	1045	1278.0818224081822	228.6111111111111	618.5267094017095	871.7254273504273	921.1997453565347
3882112	2718927.0	1045	709.7267728479333	167.4829351535836	618.5267094017095	871.7254273504273	710.1231860657815
3882118	2718927.0	1045	1237.8850340136055	278.0314285714286	618.5267094017095	871.7254273504273	857.9494731347834
3882200	2718927.0	1045	1034.0704194260486	854.4421633554084	618.5267094017095	871.7254273504273	415.90297685291165
3882206	2718927.0	1045	1315.1702663786898	1006.9254859611232	618.5267094017095	871.7254273504273	709.6416710748283
3882205	2718927.0	1045	508.6501199040767	946.0702637889688	618.5267094017095	871.7254273504273	132.6650655775845
3882193	2718927.0	1045	922.3594127806564	503.54905008635575	618.5267094017095	871.7254273504273	477.35537748919836
3882197	2718927.0	1045	700.7990777338604	766.0538866930171	618.5267094017095	871.7254273504273	133.9224293981101
3882184	2718927.0	1045	1171.9016721192293	487.9612868047983	618.5267094017095	871.7254273504273	673.4231692861047
3882180	2718927.0	1045	1091.7188596491228	468.7102339181286	618.5267094017095	871.7254273504273	621.556157714686
3882299	2718901.0	1046	902.1566621191452	410.3526603001365	618.5746753246754	871.7088744588744	541.5425187159195
3882289	2718901.0	1046	1034.8688043222926	426.72245712943385	618.5746753246754	871.7088744588744	609.3551619914086
3882273	2718901.0	1046	1307.9791144527987	379.8732247284879	618.5746753246754	871.7088744588744	846.8652708874499
3882279	2718901.0	1046	1201.750408096637	405.62993796931113	618.5746753246754	871.7088744588744	746.5410305759201
3882386	2718901.0	1046	1304.5468975468975	1007.2792207792209	618.5746753246754	871.7088744588744	699.2404511052778
3882382	2718901.0	1046	509.4045563549161	949.806954436451	618.5746753246754	871.7088744588744	134.2290019781691
3882361	2718901.0	1046	605.8539094650206	722.1689814814815	618.5746753246754	871.7088744588744	150.07997026834155
3882232	2718901.0	1046	1167.31	335.1963333333333	618.5746753246754	871.7088744588744	767.4347941887437
3882367	2718901.0	1046	1034.2516869095816	854.3983355825461	618.5746753246754	871.7088744588744	416.0372972659389
3882226	2718901.0	1046	644.4082186065916	312.34647476011685	618.5746753246754	871.7088744588744	559.9586289675794
3882228	2718901.0	1046	1343.2660496915123	338.1431549107887	618.5746753246754	871.7088744588744	899.9277555218316
3882216	2718901.0	1046	1237.9370734370734	277.06101556101555	618.5746753246754	871.7088744588744	858.6127510626362
3882223	2718901.0	1046	1038.7407172102216	334.7592121982211	618.5746753246754	871.7088744588744	681.802348599355
3882348	2718901.0	1046	922.1821541710664	503.4440337909187	618.5746753246754	871.7088744588744	477.28030975901004
3882211	2718901.0	1046	1277.9724781478858	228.40432317505315	618.5746753246754	871.7088744588744	921.2199564005092
3882209	2718901.0	1046	710.8333333333334	168.53761061946904	618.5746753246754	871.7088744588744	709.197776552539
3882332	2718901.0	1046	1171.7067464635472	487.61751904243744	618.5746753246754	871.7088744588744	673.4101702736704
3882323	2718901.0	1046	1091.4120091716825	468.6878761822872	618.5746753246754	871.7088744588744	621.2898432546624
3882305	2718901.0	1046	1141.5550351288057	421.38056206088993	618.5746753246754	871.7088744588744	690.1478433553743
3882554	2718899.0	1047	505.9417670682731	928.0538152610442	618.5041928721174	871.4769392033544	125.98112004301733
3882556	2718899.0	1047	1394.790611814346	957.3259493670886	618.5041928721174	871.4769392033544	781.0189861842298
3882546	2718899.0	1047	542.6508574490889	688.0878885316184	618.5041928721174	871.4769392033544	198.45723065960337
3882548	2718899.0	1047	1034.6364444444446	854.6413333333334	618.5041928721174	871.4769392033544	416.4726742820773
3882542	2718899.0	1047	922.6274817136888	503.2983281086729	618.5041928721174	871.4769392033544	477.5421075501328
3882531	2718899.0	1047	1091.5713070378963	467.6215777262181	618.5041928721174	871.4769392033544	622.0061474768288
3882535	2718899.0	1047	1172.3741232927275	487.4734219269103	618.5041928721174	871.4769392033544	673.9663204528931
3882514	2718899.0	1047	1203.2291872326423	406.5806186245476	618.5041928721174	871.4769392033544	747.0153331208326
3882519	2718899.0	1047	902.2703501591632	409.4599818099136	618.5041928721174	871.4769392033544	542.2019005320333
3882518	2718899.0	1047	1140.4412228796846	417.8865877712032	618.5041928721174	871.4769392033544	691.4929285288914
3882516	2718899.0	1047	1034.8399527186762	426.9236406619386	618.5041928721174	871.4769392033544	609.0674019934613
3882511	2718899.0	1047	1308.255316908823	380.9998947146768	618.5041928721174	871.4769392033544	846.3594651684632
3882500	2718899.0	1047	1151.9718574108815	351.85616010006254	618.5041928721174	871.4769392033544	744.7103485143438
3882491	2718899.0	1047	645.6727598566308	310.72795698924733	618.5041928721174	871.4769392033544	561.4067617032671
3882489	2718899.0	1047	1039.1733277824037	335.05426033860675	618.5041928721174	871.4769392033544	681.6977420137174
3882495	2718899.0	1047	1342.336474867725	338.31150793650795	618.5041928721174	871.4769392033544	898.9986371274048
3882476	2718899.0	1047	1237.7702560042228	277.4057798891528	618.5041928721174	871.4769392033544	858.14392690041
3882464	2718899.0	1047	1278.1367913432134	228.59338979063747	618.5041928721174	871.4769392033544	921.0941445211903
3882458	2718899.0	1047	705.5147115756871	172.73112659698026	618.5041928721174	871.4769392033544	704.1424152825949
3882288	2719088.0	1048	1136.0073576455534	359.05278310940497	618.3832807570977	871.4768664563618	728.3633201696766
3882277	2719088.0	1048	1343.0516539440202	337.7330788804071	618.3832807570977	871.4768664563618	900.0148231408784
3882267	2719088.0	1048	1039.35034299314	335.66659666806663	618.3832807570977	871.4768664563618	681.3999652907604
3882260	2719088.0	1048	646.3150929899856	311.5443490701001	618.3832807570977	871.4768664563618	560.6287632302945
3882248	2719088.0	1048	1238.6276948590382	277.98977335544504	618.3832807570977	871.4768664563618	858.4463075242596
3882360	2719088.0	1048	1172.655749636099	487.2012372634643	618.3832807570977	871.4768664563618	674.4521695041249
3882351	2719088.0	1048	1091.5606488011283	467.7709606644727	618.3832807570977	871.4768664563618	621.9929903144614
3882331	2719088.0	1048	902.3834019204388	409.2933241883859	618.3832807570977	871.4768664563618	542.4663082295216
3882322	2719088.0	1048	1140.9323570432357	415.436889818689	618.3832807570977	871.4768664563618	693.5632612957417
3882324	2719088.0	1048	1034.968656025908	426.8097386074485	618.3832807570977	871.4768664563618	609.3211218046338
3882318	2719088.0	1048	1202.6069958847738	408.36166508388726	618.3832807570977	871.4768664563618	745.515284256367
3882306	2719088.0	1048	1308.682006633499	380.264096185738	618.3832807570977	871.4768664563618	847.2321503717405
3882395	2719088.0	1048	1419.2594696969695	928.8232323232324	618.3832807570977	871.4768664563618	802.9266938450796
3882393	2719088.0	1048	503.03316749585406	919.895936981758	618.3832807570977	871.4768664563618	125.10017993562217
3882387	2719088.0	1048	516.5576279292205	640.1893830703013	618.3832807570977	871.4768664563618	252.71003847271396
3882390	2719088.0	1048	1034.430758988016	854.5568131380381	618.3832807570977	871.4768664563618	416.3913932186894
3882380	2719088.0	1048	922.0678481919084	502.3936627282492	618.3832807570977	871.4768664563618	477.9610107239664
3882233	2719088.0	1048	732.9848143982002	168.35526809148857	618.3832807570977	871.4768664563618	712.399813026412
3882237	2719088.0	1048	1278.2674247982393	228.36231352408905	618.3832807570977	871.4768664563618	921.4355168703815
3882683	2719120.0	1049	901.8203125	409.2834201388889	618.5527426160337	871.4894514767933	542.1023257219098
3882680	2719120.0	1049	1035.0069252077562	427.0235457063712	618.5527426160337	871.4894514767933	609.0845816390869
3882674	2719120.0	1049	1307.867393561786	380.2696780893043	618.5527426160337	871.4894514767933	846.4346128173873
3882677	2719120.0	1049	1206.458704693999	407.5680332739156	618.5527426160337	871.4894514767933	748.9035335169592
3882663	2719120.0	1049	1132.3122807017544	356.2256140350877	618.5527426160337	871.4894514767933	727.630184330753
3882653	2719120.0	1049	1343.2854443896829	338.2874158041728	618.5527426160337	871.4894514767933	899.7454639316386
3882646	2719120.0	1049	1038.7258520718428	335.5393155140715	618.5527426160337	871.4894514767933	681.0198162669155
3882645	2719120.0	1049	645.5290635091496	311.9058127018299	618.5527426160337	871.4894514767933	560.2334965650994
3882634	2719120.0	1049	1278.1603360116874	227.991112734356	618.5527426160337	871.4894514767933	921.5054472055402
3882633	2719120.0	1049	770.1662479061977	156.58040201005025	618.5527426160337	871.4894514767933	730.8088696751105
3882638	2719120.0	1049	1238.974121748458	278.2366586216144	618.5527426160337	871.4894514767933	858.4122342528962
3882720	2719120.0	1049	1034.7353723404256	854.7296099290779	618.5527426160337	871.4894514767933	416.5199557920542
3882727	2719120.0	1049	500.63392857142856	913.2937925170068	618.5527426160337	871.4894514767933	125.10975036140326
3882726	2719120.0	1049	1445.4678878335594	885.4009497964722	618.5527426160337	871.4894514767933	827.0321560711046
3882715	2719120.0	1049	530.7229038854806	577.4118382185867	618.5527426160337	871.4894514767933	306.9132176871474
3882709	2719120.0	1049	922.7397905759162	502.36492146596856	618.5527426160337	871.4894514767933	478.3123234898513
3882701	2719120.0	1049	1172.5822122571	487.0396113602391	618.5527426160337	871.4894514767933	674.3517871233125
3882688	2719120.0	1049	1141.3523002421307	422.3272800645682	618.5527426160337	871.4894514767933	689.2503418075235
3882695	2719120.0	1049	1091.593228200371	467.74072356215214	618.5527426160337	871.4894514767933	621.9166634642912
3882559	2719196.0	1050	1278.2713442325155	228.69504995458672	618.5527426160337	871.4894514767933	921.0935218245203
3882558	2719196.0	1050	793.372572815534	156.65736245954693	618.5527426160337	871.4894514767933	735.8986944680244
3882625	2719196.0	1050	1034.492183908046	854.2944827586207	618.5527426160337	871.4894514767933	416.29471023726717
3882630	2719196.0	1050	498.2391666666666	917.09	618.5527426160337	871.4894514767933	128.66532782121783
3882629	2719196.0	1050	1319.7676399026764	910.1603406326036	618.5527426160337	871.4894514767933	702.2804068495844
3882619	2719196.0	1050	923.3007583591864	501.4196828679765	618.5527426160337	871.4894514767933	479.3985677258246
3882613	2719196.0	1050	531.9538812785388	497.17100456621	618.5527426160337	871.4894514767933	384.2052348452606
3882612	2719196.0	1050	1173.199645390071	486.9223404255319	618.5527426160337	871.4894514767933	674.9259586496474
3882607	2719196.0	1050	1091.1342572224669	468.79300483941927	618.5527426160337	871.4894514767933	620.8846238087056
3882594	2719196.0	1050	902.4526205450734	409.6735849056604	618.5527426160337	871.4894514767933	542.1005767428863
3882592	2719196.0	1050	1035.07254069356	427.0258315640481	618.5527426160337	871.4894514767933	609.1277793833447
3882599	2719196.0	1050	1138.2064676616917	418.7284411276949	618.5527426160337	871.4894514767933	689.2260343647538
3882591	2719196.0	1050	1207.084354382658	410.3806157712849	618.5527426160337	871.4894514767933	747.656884148277
3882588	2719196.0	1050	1307.5225548902197	380.37804391217566	618.5527426160337	871.4894514767933	846.090903428956
3882576	2719196.0	1050	1129.2268235977915	354.70313862249344	618.5527426160337	871.4894514767933	726.5370672856997
3882571	2719196.0	1050	1343.010686898352	338.30665687714145	618.5527426160337	871.4894514767933	899.5127600489375
3882561	2719196.0	1050	1237.8807215939687	278.4168012924071	618.5527426160337	871.4894514767933	857.4977049191589
3882567	2719196.0	1050	1038.681512605042	335.078431372549	618.5527426160337	871.4894514767933	681.3552420446715
3882566	2719196.0	1050	652.4824735449736	314.13855820105823	618.5527426160337	871.4894514767933	558.3827046714198
3882430	2719276.0	1051	513.8366688903714	389.5017789637536	618.2467948717949	871.4369658119657	493.11560381910226
3882421	2719276.0	1051	1130.4533397251516	352.9729945669543	618.2467948717949	871.4369658119657	728.8075425445058
3882410	2719276.0	1051	652.776008492569	313.7699929228592	618.2467948717949	871.4369658119657	558.7349275323394
3882408	2719276.0	1051	1038.6322995250068	334.5790723665828	618.2467948717949	871.4369658119657	681.8653608133718
3882413	2719276.0	1051	1343.4320647638124	338.0227841762644	618.2467948717949	871.4369658119657	900.235727372805
3882402	2719276.0	1051	1237.0974598237428	278.3950233281493	618.2467948717949	871.4369658119657	857.131781616133
3882399	2719276.0	1051	1278.1760762173606	229.1720771583157	618.2467948717949	871.4369658119657	920.875042323637
3882398	2719276.0	1051	878.8728878648233	146.71121351766513	618.2467948717949	871.4369658119657	770.1645125473847
3882482	2719276.0	1051	1034.1747967479675	854.4977416440831	618.2467948717949	871.4369658119657	416.2727952438343
3882487	2719276.0	1051	1307.114002478315	1014.5018587360596	618.2467948717949	871.4369658119657	703.5663389496308
3882486	2719276.0	1051	505.2855570233378	921.6281373844122	618.2467948717949	871.4369658119657	123.60984976962986
3882470	2719276.0	1051	923.5960028551036	502.0146324054247	618.2467948717949	871.4369658119657	479.28175349742605
3882456	2719276.0	1051	1091.452887313543	468.4447644365677	618.2467948717949	871.4369658119657	621.5518645240938
3882461	2719276.0	1051	1170.0448994252874	487.4371408045977	618.2467948717949	871.4369658119657	672.2626077616666
3882443	2719276.0	1051	1034.8093425605537	427.0681660899654	618.2467948717949	871.4369658119657	609.0878313538374
3882442	2719276.0	1051	1207.319018404908	409.8892297205181	618.2467948717949	871.4369658119657	748.3531233511267
3882447	2719276.0	1051	1134.9327557755776	413.60767326732673	618.2467948717949	871.4369658119657	690.3419756229443
3882444	2719276.0	1051	902.4838774687626	409.2202740830311	618.2467948717949	871.4369658119657	542.6186407008852
3882436	2719276.0	1051	1307.1658374792703	380.1842868988392	618.2467948717949	871.4369658119657	846.1315747604056
3882808	2719443.0	1052	1034.8258078795927	854.5017706949978	618.5041928721174	871.4769392033544	416.66754549439
3882813	2719443.0	1052	496.1327602674308	910.7421203438396	618.5041928721174	871.4769392033544	128.51662136750434
3882804	2719443.0	1052	924.2025163736644	502.3903826266804	618.5041928721174	871.4769392033544	479.24560638286795
3882792	2719443.0	1052	1091.7714074074074	468.6660740740741	618.5041928721174	871.4769392033544	621.480852014116
3882799	2719443.0	1052	1169.4617021276597	487.28297872340426	618.5041928721174	871.4769392033544	671.6838365439058
3882776	2719443.0	1052	1035.1156177156176	427.011421911422	618.5041928721174	871.4769392033544	609.1918214911593
3882782	2719443.0	1052	1124.9257164404223	408.9600301659125	618.5041928721174	871.4769392033544	685.8459380056081
3882771	2719443.0	1052	1206.0461642905634	410.1887304820095	618.5041928721174	871.4769392033544	746.988875207403
3882769	2719443.0	1052	1307.055218446602	380.26092233009706	618.5041928721174	871.4769392033544	845.8106703349769
3882775	2719443.0	1052	902.5812395309882	407.0029313232831	618.5041928721174	871.4769392033544	544.4592477262213
3882757	2719443.0	1052	1130.4192810457516	352.26633986928107	618.5041928721174	871.4769392033544	729.1342153271011
3882747	2719443.0	1052	1343.5159986805213	337.96313706086096	618.5041928721174	871.4769392033544	900.1550397782053
3882736	2719443.0	1052	1237.117925805578	277.5406173842405	618.5041928721174	871.4769392033544	857.5799116991308
3882743	2719443.0	1052	655.335321404904	314.727634194831	618.5041928721174	871.4769392033544	557.9662361258721
3882742	2719443.0	1052	1038.7239691077093	334.9163563646394	618.5041928721174	871.4769392033544	681.5291038508278
3882741	2719443.0	1052	529.3158689090126	318.52134540750325	618.5041928721174	871.4769392033544	560.1021744659363
3882731	2719443.0	1052	1278.1905559276624	229.3251841929002	618.5041928721174	871.4769392033544	920.6220582108919
3882730	2719443.0	1052	1011.4241192411924	131.96767324816105	618.5041928721174	871.4769392033544	837.4126957310048
3882818	2719443.0	1052	1359.6089285714286	994.892261904762	618.5041928721174	871.4769392033544	751.310569041484
3882809	2719360.0	1053	1157.27431328879	187.54083147735707	618.3115015974441	871.3594249201278	870.6829394930686
3882814	2719360.0	1053	1278.1574330563249	229.37488457987072	618.3115015974441	871.3594249201278	920.6197930192078
3882807	2719360.0	1053	557.4834812623274	179.13387573964496	618.3115015974441	871.3594249201278	694.8929838443546
3882896	2719360.0	1053	1389.9689357104269	955.4448946515396	618.3115015974441	871.3594249201278	776.2252004681272
3882890	2719360.0	1053	1034.3036347517732	854.389184397163	618.3115015974441	871.3594249201278	416.33813650648955
3882895	2719360.0	1053	499.71796565389695	923.4678555702334	618.3115015974441	871.3594249201278	129.53654045253128
3882884	2719360.0	1053	924.1865884027036	502.30078263963	618.3115015974441	871.3594249201278	479.3368858851252
3882873	2719360.0	1053	1092.4732890785522	467.732179547969	618.3115015974441	871.3594249201278	622.6912187545255
3882878	2719360.0	1053	1169.6345598845598	488.2449494949495	618.3115015974441	871.3594249201278	671.3671245148722
3882859	2719360.0	1053	1124.069615528182	406.11440836132886	618.3115015974441	871.3594249201278	687.200258468792
3882856	2719360.0	1053	898.1202321724709	404.6206467661692	618.3115015974441	871.3594249201278	544.1856417975929
3882860	2719360.0	1053	1035.154269005848	427.09976608187134	618.3115015974441	871.3594249201278	609.199915636715
3882851	2719360.0	1053	1308.4782287042908	379.8792010145847	618.3115015974441	871.3594249201278	847.2797186854052
3882855	2719360.0	1053	1206.184648684649	410.7254412254413	618.3115015974441	871.3594249201278	746.8457029404742
3882839	2719360.0	1053	1130.7854735422986	351.7022244691608	618.3115015974441	871.3594249201278	729.8446258632532
3882827	2719360.0	1053	657.7844693432928	314.120292561469	618.3115015974441	871.3594249201278	558.635449836918
3882826	2719360.0	1053	1039.2049494120863	335.4200164068909	618.3115015974441	871.3594249201278	681.4560470131695
3882831	2719360.0	1053	1343.5851377952756	337.8287401574803	618.3115015974441	871.3594249201278	900.3759431187196
3882821	2719360.0	1053	1237.890093708166	278.89651941097725	618.3115015974441	871.3594249201278	857.2572112302404
3882936	2719531.0	1054	1307.9581740976646	379.78301486199575	618.3815513626835	871.482180293501	846.9261998005618
3882942	2719531.0	1054	1206.642713567839	410.6979899497487	618.3815513626835	871.482180293501	747.2437788497858
3882925	2719531.0	1054	1130.4986837775584	351.9981901941428	618.3815513626835	871.482180293501	729.470748750342
3882914	2719531.0	1054	657.6260477111541	312.8726627981947	618.3815513626835	871.482180293501	559.986360128516
3882912	2719531.0	1054	1038.7781665980513	334.7643062988884	618.3815513626835	871.482180293501	681.7619748612052
3882918	2719531.0	1054	1343.2431773879143	337.9342105263158	618.3815513626835	871.482180293501	900.0543388743963
3882908	2719531.0	1054	1238.510881104034	278.19134819532906	618.3815513626835	871.482180293501	858.2274739585059
3882898	2719531.0	1054	622.3187517034614	142.149768329245	618.3815513626835	871.482180293501	729.3430391030838
3882902	2719531.0	1054	1278.123337918386	228.742090784044	618.3815513626835	871.482180293501	921.0722271300632
3882900	2719531.0	1054	1212.998511904762	195.91629464285717	618.3815513626835	871.482180293501	899.976997272285
3883008	2719531.0	1054	1422.9244521337948	950.3898500576702	618.3815513626835	871.482180293501	808.4031788215615
3883002	2719531.0	1054	497.5885416666667	912.6410590277778	618.3815513626835	871.482180293501	127.61271288584423
3882996	2719531.0	1054	1034.5340664079345	854.6216041397154	618.3815513626835	871.482180293501	416.4939312963941
3882984	2719531.0	1054	924.468492660222	502.2923379878267	618.3815513626835	871.482180293501	479.5730969253502
3882974	2719531.0	1054	1168.327468785471	488.0656451002648	618.3815513626835	871.482180293501	670.409391006404
3882962	2719531.0	1054	1091.8142991977347	468.08266477898377	618.3815513626835	871.482180293501	621.9885335277447
3882947	2719531.0	1054	898.0740508969545	405.11326658322906	618.3815513626835	871.482180293501	543.8086593380316
3882945	2719531.0	1054	1107.18014571949	402.4810564663024	618.3815513626835	871.482180293501	677.4113373692272
3882951	2719531.0	1054	1034.0965764515383	427.3096229470275	618.3815513626835	871.482180293501	608.3652215440438
3883069	2719610.0	1055	718.8646864686468	131.56875687568757	618.2799564270152	871.4825708061003	746.7193180590665
3883153	2719610.0	1055	1294.4733333333334	1002.314	618.2799564270152	871.4825708061003	688.7338715620775
3883151	2719610.0	1055	495.99002849002846	907.1943426943426	618.2799564270152	871.4825708061003	127.39763391143208
3883148	2719610.0	1055	1034.4611423220974	854.3955992509362	618.2799564270152	871.4825708061003	416.5318044158981
3883138	2719610.0	1055	1169.4660766961651	488.9657079646018	618.2799564270152	871.4825708061003	670.9137720567819
3883143	2719610.0	1055	924.3659380692168	502.2544626593807	618.2799564270152	871.4825708061003	479.6019432857584
3883133	2719610.0	1055	1091.69767610748	469.2468409586057	618.2799564270152	871.4825708061003	621.2229226883034
3883122	2719610.0	1055	897.7555139409071	406.9989596337911	618.2799564270152	871.4825708061003	542.080817125426
3883120	2719610.0	1055	1109.532320872274	405.0615264797508	618.2799564270152	871.4825708061003	677.4049572918254
3883115	2719610.0	1055	1208.3197654941375	409.8795644891122	618.2799564270152	871.4825708061003	749.1490584155115
3883113	2719610.0	1055	1307.228173374613	379.8768833849329	618.2799564270152	871.4825708061003	846.360323703866
3883119	2719610.0	1055	1034.870523415978	427.0045913682277	618.2799564270152	871.4825708061003	609.1866501404634
3883102	2719610.0	1055	1130.3163197885697	351.8776015857284	618.2799564270152	871.4825708061003	729.5002134633199
3883091	2719610.0	1055	657.6710174029452	312.58935742971886	618.2799564270152	871.4825708061003	560.2796441447671
3883089	2719610.0	1055	1039.0601699561405	335.2876918859649	618.2799564270152	871.4825708061003	681.5870716774159
3883095	2719610.0	1055	1343.3726759628155	338.1090637450199	618.2799564270152	871.4825708061003	900.1370728719371
3883081	2719610.0	1055	1278.6304347826087	228.59069658719025	618.2799564270152	871.4825708061003	921.614190538082
3883084	2719610.0	1055	1238.6676037483269	279.1795180722892	618.2799564270152	871.4825708061003	857.7317408296512
3883074	2719610.0	1055	1199.7185606060605	192.7015151515152	618.2799564270152	871.4825708061003	893.7642709043752
3883070	2719785.0	1056	1034.4163274536409	854.5284938941655	618.5190476190476	871.3677248677249	416.238041358061
3883056	2719785.0	1056	1170.5091378625348	487.9135876042908	618.5190476190476	871.3677248677249	672.1087226866332
3883063	2719785.0	1056	923.947750619908	501.95412681544457	618.5190476190476	871.3677248677249	479.325671170155
3883048	2719785.0	1056	1091.535308757194	468.2450614403484	618.5190476190476	871.3677248677249	621.491967019601
3883035	2719785.0	1056	898.7695214105794	405.2287993282956	618.5190476190476	871.3677248677249	543.8987276721941
3883034	2719785.0	1056	1111.3404423380728	406.8807266982622	618.5190476190476	871.3677248677249	677.215695743449
3883036	2719785.0	1056	1034.977133105802	426.9516496018202	618.5190476190476	871.3677248677249	609.0508886144435
3883026	2719785.0	1056	1307.8658183322989	379.528967515001	618.5190476190476	871.3677248677249	846.8201305631908
3883030	2719785.0	1056	1209.1074517631405	410.8013972055888	618.5190476190476	871.3677248677249	748.9432590561535
3883013	2719785.0	1056	1131.2570028011205	351.546918767507	618.5190476190476	871.3677248677249	730.1464792347996
3883003	2719785.0	1056	1343.2066666666665	337.909918699187	618.5190476190476	871.3677248677249	899.8607537630787
3882993	2719785.0	1056	660.6507109004739	312.2140600315956	618.5190476190476	871.3677248677249	560.738707376737
3882987	2719785.0	1056	1038.718939074152	334.75608554945825	618.5190476190476	871.3677248677249	681.5570410689916
3882971	2719785.0	1056	1239.3246308016876	278.31513713080165	618.5190476190476	871.3677248677249	858.5516547839151
3882961	2719785.0	1056	1278.6477218225418	228.24412470023975	618.5190476190476	871.3677248677249	921.6169657715999
3882960	2719785.0	1056	1189.6696296296298	191.7774074074074	618.5190476190476	871.3677248677249	887.725175331218
3882954	2719785.0	1056	843.6143736017898	123.63590604026844	618.5190476190476	871.3677248677249	780.8782098805762
3883079	2719785.0	1056	1339.588617886179	987.6365853658536	618.5190476190476	871.3677248677249	730.3833055914948
3883076	2719785.0	1056	508.5400175901495	899.7436235708003	618.5190476190476	871.3677248677249	113.5807143546142
3883194	2719761.0	1057	1307.4037400367872	379.6796443899448	618.5041928721174	871.4769392033544	846.4320204655982
3883177	2719761.0	1057	1343.3359127974704	337.88359127974707	618.5041928721174	871.4769392033544	900.057155495288
3883183	2719761.0	1057	1132.1215510812826	351.59097688292314	618.5041928721174	871.4769392033544	730.8106488493464
3883171	2719761.0	1057	1039.2444670739983	335.08343516632726	618.5041928721174	871.4769392033544	681.7186879561057
3883172	2719761.0	1057	659.7702871410736	311.9691011235955	618.5041928721174	871.4769392033544	561.0275495988589
3883160	2719761.0	1057	1278.9470246734395	227.9003386550557	618.5041928721174	871.4769392033544	922.1581072956275
3883166	2719761.0	1057	1239.0169851380042	278.33333333333337	618.5041928721174	871.4769392033544	858.4028556278796
3883159	2719761.0	1057	1181.6924769907964	197.03381352541012	618.5041928721174	871.4769392033544	878.6663605389575
3883157	2719761.0	1057	896.3261224489796	108.43959183673468	618.5041928721174	871.4769392033544	812.041266211329
3883233	2719761.0	1057	1034.326453617399	854.4724811362628	618.5041928721174	871.4769392033544	416.16980203454506
3883239	2719761.0	1057	1422.9568097509275	944.9160042395335	618.5041928721174	871.4769392033544	807.7978144786936
3883237	2719761.0	1057	500.0175653594771	915.0784313725492	618.5041928721174	871.4769392033544	126.25439009673893
3883228	2719761.0	1057	924.0865823674044	502.1494555672638	618.5041928721174	871.4769392033544	479.3572644058042
3883220	2719761.0	1057	1170.251965408805	489.00393081761	618.5041928721174	871.4769392033544	671.3502860972341
3883214	2719761.0	1057	1091.8797865662273	468.5401757689893	618.5041928721174	871.4769392033544	621.6449855280846
3883203	2719761.0	1057	896.5436255823804	403.4576450656502	618.5041928721174	871.4769392033544	544.3785317469819
3883201	2719761.0	1057	1111.3721298495643	400.87846397466353	618.5041928721174	871.4769392033544	681.4555951696144
3883200	2719761.0	1057	1207.7950980392156	410.9748366013072	618.5041928721174	871.4769392033544	747.8809781065196
3883206	2719761.0	1057	1034.0678670360112	427.41297322253	618.5041928721174	871.4769392033544	608.1825163281279
3883315	2719863.0	1058	1432.0789751716852	925.8269941891178	618.4708737864078	871.4169363538294	815.4254086263165
3883313	2719863.0	1058	498.7031122031122	914.5876330876332	618.4708737864078	871.4169363538294	127.31074491634705
3883304	2719863.0	1058	924.3829975256274	501.9135737009544	618.4708737864078	871.4169363538294	479.7029940102748
3883309	2719863.0	1058	1034.5008900756563	854.5609701824654	618.4708737864078	871.4169363538294	416.3713463354588
3883299	2719863.0	1058	1168.883997204752	488.07232704402514	618.4708737864078	871.4169363538294	670.7515903209055
3883295	2719863.0	1058	1091.921765530126	468.3617468472676	618.4708737864078	871.4169363538294	621.779086718983
3883282	2719863.0	1058	897.9251523063533	403.51653611836383	618.4708737864078	871.4169363538294	545.0004388288253
3883281	2719863.0	1058	1207.714667925716	409.85253383695306	618.4708737864078	871.4169363538294	748.4984613226993
3883285	2719863.0	1058	1034.8351560719982	427.335953520164	618.4708737864078	871.4169363538294	608.7422565238173
3883279	2719863.0	1058	1113.0062134502923	400.9952485380117	618.4708737864078	871.4169363538294	682.5406702490017
3883276	2719863.0	1058	1307.9930291508238	379.5116180819603	618.4708737864078	871.4169363538294	847.0015613223736
3883267	2719863.0	1058	1129.730561189993	350.9793779580798	618.4708737864078	871.4169363538294	729.5489840668281
3883257	2719863.0	1058	659.4150883838385	311.4640151515151	618.4708737864078	871.4169363538294	561.4478628261094
3883260	2719863.0	1058	1343.2534291852585	338.0638737398777	618.4708737864078	871.4169363538294	899.8751257870006
3883251	2719863.0	1058	1239.1409256370257	279.70878835153405	618.4708737864078	871.4169363538294	857.525419842791
3883254	2719863.0	1058	1038.9536464771322	335.22023073753604	618.4708737864078	871.4169363538294	681.4049231135958
3883243	2719863.0	1058	1179.909594095941	198.5278802788028	618.4708737864078	871.4169363538294	876.3521657691881
3883241	2719863.0	1058	948.2862913734688	123.82994526974198	618.4708737864078	871.4169363538294	817.1074096569477
3883244	2719863.0	1058	1278.944684425246	228.0944324454044	618.4708737864078	871.4169363538294	922.0029818687103
3883320	2719946.0	1059	1278.6698695136415	228.27247924080663	618.5681576144835	871.3796592119276	921.5861950911627
3883326	2719946.0	1059	1239.4195675105484	279.5297995780591	618.5681576144835	871.3796592119276	857.7544692501236
3883318	2719946.0	1059	1177.4522407589138	196.23045469414456	618.5681576144835	871.3796592119276	876.4575670009277
3883317	2719946.0	1059	1036.9582326081118	121.68184260005371	618.5681576144835	871.3796592119276	858.5435755311344
3883392	2719946.0	1059	1034.6336898395723	854.4162210338682	618.5681576144835	871.3796592119276	416.41119742457363
3883397	2719946.0	1059	1434.192179700499	919.2038269550748	618.5681576144835	871.3796592119276	817.0249056326825
3883396	2719946.0	1059	499.601775147929	903.655818540434	618.5681576144835	871.3796592119276	123.26698916651476
3883386	2719946.0	1059	923.5154867256635	501.13643067846607	618.5681576144835	871.3796592119276	479.65917254538493
3883376	2719946.0	1059	1170.537353255069	487.0012451085024	618.5681576144835	871.3796592119276	672.6193263390364
3883371	2719946.0	1059	1091.614340161982	468.0982213752581	618.5681576144835	871.3796592119276	621.6177353698756
3883361	2719946.0	1059	1035.0687645687644	427.1703962703962	618.5681576144835	871.3796592119276	608.9290803339441
3883360	2719946.0	1059	894.277645186953	405.447891805887	618.5681576144835	871.3796592119276	541.3946189385247
3883355	2719946.0	1059	1205.491955229101	407.5248338579924	618.5681576144835	871.3796592119276	748.0914671418824
3883353	2719946.0	1059	1119.4703543022415	402.4898770788142	618.5681576144835	871.3796592119276	686.1199883660728
3883344	2719946.0	1059	1129.6507936507935	350.60539682539684	618.5681576144835	871.3796592119276	729.6651925520762
3883351	2719946.0	1059	1307.68398817068	378.4860583016476	618.5681576144835	871.3796592119276	847.2453775273483
3883338	2719946.0	1059	1343.2703851925962	337.8698515924629	618.5681576144835	871.3796592119276	899.9033467449918
3883329	2719946.0	1059	1038.8386496544392	334.9679691653376	618.5681576144835	871.3796592119276	681.4431654203785
3883332	2719946.0	1059	658.7318025616995	311.3781630740394	618.5681576144835	871.3796592119276	561.4399291572689
3883455	2720028.0	1060	1091.8244773519164	469.2364982578397	618.5041928721174	871.4769392033544	621.1517238421543
3883443	2720028.0	1060	1035.0415793151642	427.3052643838808	618.5041928721174	871.4769392033544	608.9268190979441
3883441	2720028.0	1060	1205.3712522045855	409.1451499118166	618.5041928721174	871.4769392033544	747.1034926427888
3883447	2720028.0	1060	895.0150829562594	406.9230769230769	618.5041928721174	871.4769392033544	540.6186856691577
3883435	2720028.0	1060	1307.2571964956196	379.5861493533584	618.5041928721174	871.4769392033544	846.3670888802618
3883438	2720028.0	1060	1114.4274059274055	396.9525474525474	618.5041928721174	871.4769392033544	686.3768874412614
3883428	2720028.0	1060	1130.0851920693929	352.07620817843866	618.5041928721174	871.4769392033544	729.0351419025695
3883416	2720028.0	1060	658.5090702947846	311.24538386783286	618.5041928721174	871.4769392033544	561.6580684110753
3883422	2720028.0	1060	1343.2382605820108	338.2123015873016	618.5041928721174	871.4769392033544	899.7836643499971
3883410	2720028.0	1060	1240.06700760556	280.4433516915814	618.5041928721174	871.4769392033544	857.7068463212804
3883413	2720028.0	1060	1038.0686932215235	334.3004192872117	618.5041928721174	871.4769392033544	681.610580538965
3883403	2720028.0	1060	1278.987716763006	228.34031791907515	618.5041928721174	871.4769392033544	921.8802519678379
3883402	2720028.0	1060	1178.9669934640522	197.21764705882356	618.5041928721174	871.4769392033544	876.7805562913668
3883401	2720028.0	1060	1167.8444092827003	114.5862341772152	618.5041928721174	871.4769392033544	935.2316358640741
3883473	2720028.0	1060	493.1205929487179	891.7568108974358	618.5041928721174	871.4769392033544	127.0130714756537
3883476	2720028.0	1060	1358.4476495726497	987.9909188034188	618.5041928721174	871.4769392033544	749.0606294260676
3883465	2720028.0	1060	923.6681286549708	502.1652046783626	618.5041928721174	871.4769392033544	479.0784747411842
3883470	2720028.0	1060	1034.5250896057348	854.546146953405	618.5041928721174	871.4769392033544	416.3652702198565
3883459	2720028.0	1060	1171.0469613259668	487.6060773480663	618.5041928721174	871.4769392033544	672.8003786801594
3883707	2720111.0	1061	895.5349887133183	406.9920993227991	618.5105820105821	871.6555555555556	540.9756459094751
3883705	2720111.0	1061	1034.8802946593005	427.12615101289134	618.5105820105821	871.6555555555556	609.0731722167969
3883697	2720111.0	1061	1109.2491115849325	396.5664534470504	618.5105820105821	871.6555555555556	683.0329123483446
3883696	2720111.0	1061	1307.366255144033	379.37263374485593	618.5105820105821	871.6555555555556	846.6785774511004
3883701	2720111.0	1061	1205.1204278812977	409.8216011042098	618.5105820105821	871.6555555555556	746.5934052458757
3883685	2720111.0	1061	1131.0431391276663	352.23225087551737	618.5105820105821	871.6555555555556	729.7192552959727
3883674	2720111.0	1061	657.8199174406604	310.530959752322	618.5105820105821	871.6555555555556	562.499809659787
3883672	2720111.0	1061	1038.6403225806453	334.5870967741935	618.5105820105821	871.6555555555556	681.8735427696665
3883678	2720111.0	1061	1343.142060367454	337.77837926509187	618.5105820105821	871.6555555555556	900.0642303688912
3883669	2720111.0	1061	1239.9275083397486	280.54285347703365	618.5105820105821	871.6555555555556	857.6556551944143
3883658	2720111.0	1061	1199.4970406241591	107.07411891310196	618.5105820105821	871.6555555555556	960.2760219596155
3883662	2720111.0	1061	1278.6883849292058	228.35721142308617	618.5105820105821	871.6555555555556	921.7740997826085
3883660	2720111.0	1061	1179.4920833333333	196.5483333333333	618.5105820105821	871.6555555555556	877.7642088413795
3883762	2720111.0	1061	497.3786733837112	906.617128463476	618.5105820105821	871.6555555555556	126.07636918861691
3883767	2720111.0	1061	1369.7614379084966	935.7585330428468	618.5105820105821	871.6555555555556	753.9807956507151
3883757	2720111.0	1061	1034.319587628866	854.4149484536083	618.5105820105821	871.6555555555556	416.16627408586317
3883742	2720111.0	1061	923.4405405405404	502.32594594594593	618.5105820105821	871.6555555555556	478.9432535733944
3883724	2720111.0	1061	1171.4403921568628	486.5117647058824	618.5105820105821	871.6555555555556	673.8450226709839
3883715	2720111.0	1061	1091.9117370892018	468.09921752738654	618.5105820105821	871.6555555555556	622.0662115823984
3883577	2720292.0	1062	1240.4583001328022	280.48273572377155	618.5041928721174	871.4769392033544	857.9633209437931
3883582	2720292.0	1062	658.3547574039068	310.5696282293636	618.5041928721174	871.4769392033544	562.3211528989244
3883581	2720292.0	1062	1038.874625238485	334.960343417825	618.5041928721174	871.4769392033544	681.5873810166821
3883571	2720292.0	1062	1278.8611918604652	228.2170542635659	618.5041928721174	871.4769392033544	921.8756129140453
3883570	2720292.0	1062	1176.6100979398852	195.90864572779464	618.5041928721174	871.4769392033544	876.2846115395342
3883564	2720292.0	1062	1226.850345167653	117.60601577909271	618.5041928721174	871.4769392033544	968.7137916832463
3883651	2720292.0	1062	486.6643778610071	898.9677486475239	618.5041928721174	871.4769392033544	134.67546705342968
3883654	2720292.0	1062	1291.9868217054263	948.1036175710595	618.5041928721174	871.4769392033544	677.8277798806215
3883645	2720292.0	1062	1034.2776304155616	854.5380194518125	618.5041928721174	871.4769392033544	416.1183465902957
3883632	2720292.0	1062	1170.3105181747874	486.446249033256	618.5041928721174	871.4769392033544	672.8587169806885
3883639	2720292.0	1062	923.146126126126	502.08882882882887	618.5041928721174	871.4769392033544	478.8050580171459
3883626	2720292.0	1062	1092.0612132641836	468.3962753418199	618.5041928721174	871.4769392033544	621.8764130771219
3883615	2720292.0	1062	896.1193365695793	406.247572815534	618.5041928721174	871.4769392033544	541.7642765629488
3883614	2720292.0	1062	1114.2069597069597	407.2037037037037	618.5041928721174	871.4769392033544	679.1692500761736
3883612	2720292.0	1062	1034.946106362773	427.3283475783476	618.5041928721174	871.4769392033544	608.8446753928589
3883602	2720292.0	1062	1307.436329588015	379.2621722846442	618.5041928721174	871.4769392033544	846.7011667482055
3883606	2720292.0	1062	1204.7179863147603	410.1262626262626	618.5041928721174	871.4769392033544	745.9832829229847
3883593	2720292.0	1062	1131.5180685358257	352.34548286604365	618.5041928721174	871.4769392033544	729.8497828885037
3883586	2720292.0	1062	1343.4073705179285	337.98920982735723	618.5041928721174	871.4769392033544	900.0520953565696
3883835	2720375.0	1063	1278.6835956127802	228.7520267048164	618.5075512405609	871.3543689320388	921.2872406577998
3883834	2720375.0	1063	1179.8205526770294	195.133506044905	618.5075512405609	871.3543689320388	878.8327150177311
3883961	2720375.0	1063	484.3172959805116	900.8118148599268	618.5075512405609	871.3543689320388	137.38546403223177
3883839	2720375.0	1063	1240.4132599580714	280.4979035639413	618.5075512405609	871.3543689320388	857.8333598098822
3883831	2720375.0	1063	1316.9947956334097	138.7190911398832	618.5075512405609	871.3543689320388	1012.2444768162998
3883942	2720375.0	1063	1034.4885215794309	854.6988062442608	618.5075512405609	871.3543689320388	416.31427486036836
3883921	2720375.0	1063	923.26860670194	502.3010582010582	618.5075512405609	871.3543689320388	478.6226562621451
3883904	2720375.0	1063	1169.6955555555555	488.5711111111111	618.5075512405609	871.3543689320388	671.0672384856448
3883891	2720375.0	1063	1091.9308785529718	468.4781976744186	618.5075512405609	871.3543689320388	621.6420643833181
3883874	2720375.0	1063	1034.7358727979868	427.4320521619767	618.5075512405609	871.3543689320388	608.533515094289
3883876	2720375.0	1063	896.7283272283272	406.7824582824583	618.5075512405609	871.3543689320388	541.5107204440524
3883867	2720375.0	1063	1307.302729528536	379.58664185277087	618.5075512405609	871.3543689320388	846.3298972797031
3883870	2720375.0	1063	1201.4222326748195	411.8392913138915	618.5075512405609	871.3543689320388	742.2557728909995
3883869	2720375.0	1063	1123.2921265636496	403.68984547461366	618.5075512405609	871.3543689320388	688.1261323222448
3883848	2720375.0	1063	1343.0148794679967	337.9995843724023	618.5075512405609	871.3543689320388	899.6544863823632
3883853	2720375.0	1063	1131.3881495564003	352.3675538656527	618.5075512405609	871.3543689320388	729.653220606587
3883843	2720375.0	1063	1038.8192067372995	335.18215158924204	618.5075512405609	871.3543689320388	681.2800704531877
3883973	2720375.0	1063	1295.2156531531532	982.0827702702704	618.5075512405609	871.3543689320388	685.7073968224813
3883844	2720375.0	1063	659.848948374761	312.4560229445507	618.5075512405609	871.3543689320388	560.4252601949323
3883828	2720221.0	1064	1336.928205128205	989.4698717948718	618.5041928721174	871.4769392033544	728.0490323650472
3883816	2720221.0	1064	922.8409337676438	502.0946435034383	618.5041928721174	871.4769392033544	478.6064481757961
3883822	2720221.0	1064	1033.8347183748845	854.3758079409049	618.5041928721174	871.4769392033544	415.68244382564455
3883809	2720221.0	1064	1168.8137766188613	487.3631029986962	618.5041928721174	871.4769392033544	671.1066063803676
3883804	2720221.0	1064	1091.4977944419938	469.775694750772	618.5041928721174	871.4769392033544	620.5536535391572
3883794	2720221.0	1064	897.9483596597813	406.9058323207776	618.5041928721174	871.4769392033544	542.1396090508
3883793	2720221.0	1064	1034.7321713374345	427.2607655502392	618.5041928721174	871.4769392033544	608.7476808927809
3883786	2720221.0	1064	1306.2670976203858	379.7550121791268	618.5041928721174	871.4769392033544	845.4633443646126
3883790	2720221.0	1064	1203.7510435301133	411.83273703041147	618.5041928721174	871.4769392033544	744.1684411450836
3883789	2720221.0	1064	1119.971677559913	408.381626724764	618.5041928721174	871.4769392033544	682.5883874186168
3883777	2720221.0	1064	1131.7185945273632	352.90889303482584	618.5041928721174	871.4769392033544	729.5901867304665
3883768	2720221.0	1064	658.976902625457	311.90644732469264	618.5041928721174	871.4769392033544	561.0322411556269
3883772	2720221.0	1064	1343.0502248875562	337.9249541895719	618.5041928721174	871.4769392033544	899.8025745803714
3883766	2720221.0	1064	1039.066815900149	335.3872608872609	618.5041928721174	871.4769392033544	681.3699898625349
3883751	2720221.0	1064	1240.2897316821466	280.28431372549016	618.5041928721174	871.4769392033544	857.9778416093789
3883739	2720221.0	1064	1278.758303464755	228.5152927120669	618.5041928721174	871.4769392033544	921.5938201904689
3883732	2720221.0	1064	1182.5123456790122	195.56090534979424	618.5041928721174	871.4769392033544	880.3224870767375
3883725	2720221.0	1064	1360.9713882473698	152.4055683859379	618.5041928721174	871.4769392033544	1033.5962328383514
3883562	2720545.0	1065	1400.047212741752	958.7571103526734	618.6947916666667	871.4489583333334	786.2151864018715
3883557	2720545.0	1065	1034.558608058608	854.3855311355311	618.6947916666667	871.4489583333334	416.2137363564601
3883556	2720545.0	1065	648.9710610932476	858.15166130761	618.6947916666667	871.4489583333334	33.067666966105016
3883550	2720545.0	1065	924.0461147421933	502.1089324618736	618.6947916666667	871.4489583333334	479.2196628005837
3883536	2720545.0	1065	1090.976510067114	468.22722914669225	618.6947916666667	871.4489583333334	620.9974109636404
3883541	2720545.0	1065	1169.454669792888	486.9630715123095	618.6947916666667	871.4489583333334	671.6887973743192
3883523	2720545.0	1065	1034.8874125874129	427.3631701631702	618.6947916666667	871.4489583333334	608.6283635878261
3883522	2720545.0	1065	897.7865497076023	405.06641604010025	618.6947916666667	871.4489583333334	543.5116237600439
3883514	2720545.0	1065	1307.460661226198	378.5037664783428	618.6947916666667	871.4489583333334	846.9907822656932
3883519	2720545.0	1065	1204.922305764411	413.016290726817	618.6947916666667	871.4489583333334	744.1929917797183
3883517	2720545.0	1065	1127.6402298850576	403.51302681992337	618.6947916666667	871.4489583333334	691.3678435425188
3883506	2720545.0	1065	1130.9178999295275	353.22339675828044	618.6947916666667	871.4489583333334	728.6496039306173
3883500	2720545.0	1065	1343.09009009009	338.06873540206874	618.6947916666667	871.4489583333334	899.5793520263602
3883491	2720545.0	1065	1240.0441214977743	280.9532600157109	618.6947916666667	871.4489583333334	857.1815206904447
3883495	2720545.0	1065	657.8013745704468	311.47147766323025	618.6947916666667	871.4489583333334	561.3413432877059
3883494	2720545.0	1065	1038.863819500403	335.1963470319635	618.6947916666667	871.4489583333334	681.2553670087929
3883482	2720545.0	1065	1185.296943231441	194.2758369723435	618.6947916666667	871.4489583333334	882.9504144920129
3883480	2720545.0	1065	1363.872061965812	156.61084401709402	618.6947916666667	871.4489583333334	1032.6096522160165
3883485	2720545.0	1065	1278.8362962962965	227.8812345679013	618.6947916666667	871.4489583333334	921.9361264248685
3884075	2720459.0	1066	1416.3776137761377	964.1961869618696	618.4916405433647	871.4634273772205	803.2567403898914
3884070	2720459.0	1066	1034.1460573476702	854.53270609319	618.4916405433647	871.4634273772205	415.99909078281024
3884068	2720459.0	1066	767.1754643206257	794.4677419354839	618.4916405433647	871.4634273772205	167.4371972701121
3884061	2720459.0	1066	925.0269396551724	502.180316091954	618.4916405433647	871.4634273772205	479.9311470222493
3884049	2720459.0	1066	1091.0634429093218	468.0108781959664	618.4916405433647	871.4634273772205	621.3679005486696
3884053	2720459.0	1066	1170.1299081035922	488.3629908103592	618.4916405433647	871.4634273772205	671.6179886919117
3884035	2720459.0	1066	1139.9801288936628	411.2089151450054	618.4916405433647	871.4634273772205	695.5461591526426
3884034	2720459.0	1066	1204.8564547206165	412.04463712267176	618.4916405433647	871.4634273772205	744.9089341282437
3884033	2720459.0	1066	895.9390356977283	402.5004636068613	618.4916405433647	871.4634273772205	544.8883541297434
3884038	2720459.0	1066	1034.8686834353048	427.3325402220712	618.4916405433647	871.4634273772205	608.7873904514255
3884030	2720459.0	1066	1305.6475161167996	380.0005688282139	618.4916405433647	871.4634273772205	844.8188792091798
3884016	2720459.0	1066	1343.2102958188727	338.1250206577425	618.4916405433647	871.4634273772205	899.8149728618722
3884021	2720459.0	1066	1131.3477580813346	351.3814737573861	618.4916405433647	871.4634273772205	730.4153857752063
3884010	2720459.0	1066	1038.800413168066	334.8506597361056	618.4916405433647	871.4634273772205	681.6250631694377
3884012	2720459.0	1066	658.0771812080537	310.7138063279003	618.4916405433647	871.4634273772205	562.1451347620755
3884002	2720459.0	1066	1278.9768518518515	228.15253411306043	618.4916405433647	871.4634273772205	922.003047581486
3884001	2720459.0	1066	1180.398627243928	196.7488560366068	618.4916405433647	871.4634273772205	878.0542206961113
3884007	2720459.0	1066	1240.2083997873472	280.6124401913876	618.4916405433647	871.4634273772205	857.6926126435468
3883995	2720459.0	1066	1347.478645066274	161.29847815414826	618.4916405433647	871.4634273772205	1017.7211346278965
3883954	2720787.0	1067	1034.9103967168262	427.27564979480167	618.4597883597884	871.5190476190476	608.9197859417758
3883946	2720787.0	1067	1200.4783417935705	410.34636209813874	618.4597883597884	871.5190476190476	742.5805292436096
3883950	2720787.0	1067	894.6177425903369	403.3294762484775	618.4597883597884	871.5190476190476	543.5666384399983
3883948	2720787.0	1067	1137.0284210526315	412.4943859649123	618.4597883597884	871.5190476190476	692.5439096689958
3883943	2720787.0	1067	1306.2207257762814	379.7994762439207	618.4597883597884	871.5190476190476	845.4603739438955
3883932	2720787.0	1067	1131.6749281609195	350.5890804597701	618.4597883597884	871.5190476190476	731.2713657772061
3883925	2720787.0	1067	1343.0422374429224	338.3230593607306	618.4597883597884	871.5190476190476	899.6208575917277
3883918	2720787.0	1067	659.1102941176471	311.48743872549016	618.4597883597884	871.5190476190476	561.5050013831366
3883916	2720787.0	1067	1038.6801982851018	335.1806002143623	618.4597883597884	871.5190476190476	681.3546235861812
3883902	2720787.0	1067	1239.9866821825703	281.06529609516423	618.4597883597884	871.5190476190476	857.2813496359428
3883892	2720787.0	1067	1278.6797385620916	228.8057889822596	618.4597883597884	871.5190476190476	921.396068730842
3883887	2720787.0	1067	1181.856234096692	196.14558342420935	618.4597883597884	871.5190476190476	879.5139971640658
3883877	2720787.0	1067	1320.1848381601362	121.4099943214083	618.4597883597884	871.5190476190476	1027.1716688832405
3883999	2720787.0	1067	1381.8784461152882	975.1842105263158	618.4597883597884	871.5190476190476	770.4248912189944
3883987	2720787.0	1067	879.5899315738026	651.4286412512218	618.4597883597884	871.5190476190476	341.50950011694584
3883990	2720787.0	1067	1034.4558823529412	854.6515151515152	618.4597883597884	871.5190476190476	416.33792028723894
3883982	2720787.0	1067	924.5784522541712	501.251863684771	618.4597883597884	871.5190476190476	480.423171675869
3883969	2720787.0	1067	1091.4479949874687	468.5682957393484	618.4597883597884	871.5190476190476	621.3591168151347
3883974	2720787.0	1067	1169.7727272727273	488.4270334928229	618.4597883597884	871.5190476190476	671.3459971580298
3884220	2720761.0	1068	1202.6914648212226	410.9586697424068	618.323779193206	871.4256900212315	743.9862020029027
3884211	2720761.0	1068	1306.9872443601096	379.1434745941388	618.323779193206	871.4256900212315	846.5217940971712
3884336	2720761.0	1068	1396.283188405797	966.427536231884	618.323779193206	871.4256900212315	783.7386000228879
3884322	2720761.0	1068	1039.16813079551	595.1222547584188	618.323779193206	871.4256900212315	503.44171123735373
3884327	2720761.0	1068	1034.4284145805884	854.6018884497146	618.323779193206	871.4256900212315	416.4446036271622
3884186	2720761.0	1068	1131.9577439245556	349.2743924555677	618.323779193206	871.4256900212315	732.4355447922716
3884305	2720761.0	1068	925.1906841339156	500.7616448326056	618.323779193206	871.4256900212315	481.2059140778366
3884176	2720761.0	1068	1343.0548471472946	338.3175576262874	618.323779193206	871.4256900212315	899.6885025849219
3884291	2720761.0	1068	1169.4317222861523	487.6077867280399	618.323779193206	871.4256900212315	671.5922481897181
3884160	2720761.0	1068	659.5595121951219	310.6876422764228	618.323779193206	871.4256900212315	562.2522066340555
3884153	2720761.0	1068	1038.8840140180616	334.817293435773	618.323779193206	871.4256900212315	681.7767100759268
3884278	2720761.0	1068	1092.1145310837512	468.3248974008208	618.323779193206	871.4256900212315	622.0674606408951
3884143	2720761.0	1068	1240.2687388078791	281.0868508569967	618.323779193206	871.4256900212315	857.505380633774
3884129	2720761.0	1068	1181.0076648841357	191.5934046345811	618.323779193206	871.4256900212315	882.488012083042
3884134	2720761.0	1068	1278.897500600817	228.4766882960827	618.323779193206	871.4256900212315	921.8140052275544
3884123	2720761.0	1068	1236.3085399449035	111.79641873278236	618.323779193206	871.4256900212315	979.2557348923483
3884244	2720761.0	1068	1034.0238732708613	427.4718875502008	618.323779193206	871.4256900212315	608.1953197326155
3884239	2720761.0	1068	896.299043062201	404.7296650717704	618.323779193206	871.4256900212315	543.2084563283836
3884228	2720761.0	1068	1140.8212669683255	405.1723227752639	618.323779193206	871.4256900212315	700.2826766381661
3884344	2720627.0	1069	1039.1331288343558	335.21329243353784	618.4263932702419	871.4095688748685	681.5428117283324
3884351	2720627.0	1069	658.1589891234804	309.7971849008318	618.4263932702419	871.4095688748685	563.0161178920525
3884333	2720627.0	1069	1239.798434693354	281.2018219142931	618.4263932702419	871.4095688748685	856.9996490282854
3884447	2720627.0	1069	1425.5511577813677	901.617393645665	618.4263932702419	871.4095688748685	807.6898527061754
3884317	2720627.0	1069	1278.7936159844055	228.2682748538012	618.4263932702419	871.4095688748685	921.8001914245357
3884299	2720627.0	1069	1180.046365914787	191.4495166487648	618.4263932702419	871.4095688748685	881.9085362420443
3884426	2720627.0	1069	1215.05698005698	591.8622981956315	618.4263932702419	871.4095688748685	658.8738374178306
3884430	2720627.0	1069	1034.1218905472638	854.4203980099503	618.4263932702419	871.4095688748685	416.0425199220242
3884421	2720627.0	1069	925.653577661431	500.4842931937173	618.4263932702419	871.4095688748685	481.6368995084115
3884412	2720627.0	1069	1170.1917808219175	487.6423135464232	618.4263932702419	871.4095688748685	672.1029304819158
3884277	2720627.0	1069	1152.43545751634	122.3510348583878	618.4263932702419	871.4095688748685	919.920848812501
3884405	2720627.0	1069	1091.7027866121462	468.5896562168712	618.4263932702419	871.4095688748685	621.4937059444105
3884395	2720627.0	1069	1034.140350877193	427.3209626630679	618.4263932702419	871.4095688748685	608.3032013037359
3884392	2720627.0	1069	897.2118143459916	403.9670886075949	618.4263932702419	871.4095688748685	544.2644424935396
3884389	2720627.0	1069	1143.1642182581322	408.5437215809724	618.4263932702419	871.4095688748685	699.710352620367
3884388	2720627.0	1069	1202.3921985815605	410.0890070921986	618.4263932702419	871.4095688748685	744.1993835635548
3884381	2720627.0	1069	1308.009854884124	378.9780160277236	618.4263932702419	871.4095688748685	847.3571766208361
3884365	2720627.0	1069	1132.1464311994114	348.97350993377484	618.4263932702419	871.4095688748685	732.6989238779113
3884359	2720627.0	1069	1343.143661039391	338.24313141343924	618.4263932702419	871.4095688748685	899.7119362540949
3884476	2720922.0	1070	1092.1324261047705	468.7156862745098	618.3534201954398	871.541259500543	621.8802046096305
3884459	2720922.0	1070	897.7752525252525	404.33838383838383	618.3534201954398	871.541259500543	544.3850543590822
3884456	2720922.0	1070	1201.3846441947564	410.0408239700374	618.3534201954398	871.541259500543	743.5778776651358
3884463	2720922.0	1070	1150.0510275165448	423.9238941135493	618.3534201954398	871.541259500543	695.027806225752
3884461	2720922.0	1070	1034.8912943871703	427.4434135166094	618.3534201954398	871.541259500543	608.8733016348602
3884450	2720922.0	1070	1307.5387055837564	379.175972927242	618.3534201954398	871.541259500543	846.9946475735159
3884437	2720922.0	1070	1131.4904866447127	349.17654592023416	618.3534201954398	871.541259500543	732.2394027625144
3884427	2720922.0	1070	1343.1582549892794	337.9872175490681	618.3534201954398	871.541259500543	900.0122022635478
3884410	2720922.0	1070	656.6783893985729	308.5975195378865	618.3534201954398	871.541259500543	564.246805598015
3884403	2720922.0	1070	1038.9427840603123	335.0397145934303	618.3534201954398	871.541259500543	681.7105842540343
3884391	2720922.0	1070	1240.3546153846153	281.2192307692308	618.3534201954398	871.541259500543	857.534596632821
3884506	2720922.0	1070	1034.2984601449275	854.5615942028986	618.3534201954398	871.541259500543	416.29146675400517
3884498	2720922.0	1070	1304.074046557702	746.24294205052	618.3534201954398	871.541259500543	697.0742039226958
3884374	2720922.0	1070	1278.8087975243147	229.73496905393452	618.3534201954398	871.541259500543	920.9324730399418
3884363	2720922.0	1070	1050.7193408968126	211.4357104267963	618.3534201954398	871.541259500543	789.1005166022251
3884494	2720922.0	1070	1388.6919781931465	575.456386292835	618.3534201954398	871.541259500543	825.2804045174045
3884480	2720922.0	1070	1168.6305916305917	488.10858585858585	618.3534201954398	871.541259500543	670.690376119183
3884358	2720922.0	1070	1179.6977528089888	195.3303370786517	618.3534201954398	871.541259500543	878.8450781338062
3884486	2720922.0	1070	925.4520333680916	500.1169621133125	618.3534201954398	871.541259500543	481.93938094138343
3884217	2720965.0	1071	1145.158315177923	422.61074800290487	618.6103965702036	871.3906752411575	691.8497912712648
3884212	2720965.0	1071	1034.8093460058838	427.44410500113145	618.6103965702036	871.3906752411575	608.5311189571543
3884207	2720965.0	1071	897.370765370138	404.2302383939774	618.6103965702036	871.3906752411575	544.0093905152039
3884185	2720965.0	1071	1312.0758977748403	382.09065873540425	618.6103965702036	871.3906752411575	848.7101434020501
3884190	2720965.0	1071	1201.3771355870592	410.96237731733913	618.6103965702036	871.3906752411575	742.7053854883269
3884309	2720965.0	1071	1034.4871282734132	854.6229471815358	618.6103965702036	871.3906752411575	416.2146233332327
3884297	2720965.0	1071	1422.2158548233049	649.8070678127984	618.6103965702036	871.3906752411575	833.5952420780375
3884166	2720965.0	1071	1130.6898047722343	349.5994215473608	618.6103965702036	871.3906752411575	731.0892098341257
3884155	2720965.0	1071	1342.1107640557425	337.6882107960916	618.6103965702036	871.3906752411575	899.0501111208689
3884287	2720965.0	1071	1426.1245999085506	610.9298125285779	618.6103965702036	871.3906752411575	848.4804356012851
3884273	2720965.0	1071	925.768569337724	499.8029637760703	618.6103965702036	871.3906752411575	482.1032777421688
3884140	2720965.0	1071	658.1497680583167	309.52650762094106	618.6103965702036	871.3906752411575	563.2536770880716
3884258	2720965.0	1071	1168.3638262322472	488.5225563909775	618.6103965702036	871.3906752411575	669.9379298539941
3884135	2720965.0	1071	1038.7309772112783	334.5086262392172	618.6103965702036	871.3906752411575	681.7210843290057
3884242	2720965.0	1071	1092.0636907573612	467.917414580381	618.6103965702036	871.3906752411575	622.0520025246362
3884119	2720965.0	1071	1239.9598330725091	280.2717788210746	618.6103965702036	871.3906752411575	857.6110260174069
3884109	2720965.0	1071	1038.9071983062809	261.81051517290047	618.6103965702036	871.3906752411575	740.4305322570224
3884103	2720965.0	1071	1278.79713313897	228.2130709426628	618.6103965702036	871.3906752411575	921.6962394479369
3884102	2720965.0	1071	1181.6487603305786	197.5641479732389	618.6103965702036	871.3906752411575	878.0970264816431
3884090	2721236.0	1072	1240.0657587548635	281.66472114137486	618.6136120042872	871.5450160771704	856.8322665810624
3884093	2721236.0	1072	1039.0059073410328	334.79762378866326	618.6136120042872	871.5450160771704	681.7825497231578
3884349	2721236.0	1072	1034.610521662246	854.6083112290008	618.6136120042872	871.5450160771704	416.341543466522
3884092	2721236.0	1072	659.3126858275521	309.0252725470763	618.6136120042872	871.5450160771704	563.9901386294217
3884343	2721236.0	1072	1417.043397968606	649.5650969529086	618.6136120042872	871.5450160771704	828.7129826480589
3884342	2721236.0	1072	1432.342985842986	594.1387816387817	618.6136120042872	871.5450160771704	859.7149020188072
3884084	2721236.0	1072	1041.12700729927	262.0897810218978	618.6136120042872	871.5450160771704	741.5883310435595
3884078	2721236.0	1072	1278.8493428912784	228.07849462365596	618.6136120042872	871.5450160771704	921.9329609962786
3884334	2721236.0	1072	926.0770987003864	499.9471373375482	618.6136120042872	871.5450160771704	482.3056905481308
3884077	2721236.0	1072	1179.7282565918931	198.1277056277056	618.6136120042872	871.5450160771704	876.5503513111304
3884194	2721236.0	1072	1034.0548022598869	427.5682485875706	618.6136120042872	871.5450160771704	608.035157397583
3884180	2721236.0	1072	897.9141166870666	403.9002447980416	618.6136120042872	871.5450160771704	544.7021241199303
3884170	2721236.0	1072	1144.4291084854997	417.7062298603652	618.6136120042872	871.5450160771704	694.5873452738158
3884288	2721236.0	1072	1170.1049689440997	489.5952380952381	618.6136120042872	871.5450160771704	670.8415235208411
3884158	2721236.0	1072	1201.8354723707666	411.1737967914439	618.6136120042872	871.5450160771704	743.0271852065465
3884147	2721236.0	1072	1301.9652417962002	386.0818221070812	618.6136120042872	871.5450160771704	838.2386072228504
3884250	2721236.0	1072	1091.8601514434454	467.36638271020666	618.6136120042872	871.5450160771704	622.3525164740038
3884121	2721236.0	1072	1132.1041666666667	350.19152046783626	618.6136120042872	871.5450160771704	731.7663678466989
3884107	2721236.0	1072	1345.0451039570758	335.2000335345406	618.6136120042872	871.5450160771704	902.977659081003
3884730	2721054.0	1073	1132.634438305709	351.738305709024	618.5270562770563	871.6439393939394	731.1691105302988
3884722	2721054.0	1073	1344.9956830878618	335.2189774843406	618.5270562770563	871.6439393939394	903.0550401277277
3884712	2721054.0	1073	1242.008672086721	278.059891598916	618.5270562770563	871.6439393939394	860.8550093072322
3884718	2721054.0	1073	1038.7134846113718	334.80881585811164	618.5270562770563	871.6439393939394	681.7247130756492
3884717	2721054.0	1073	659.8918342474101	310.55971968312	618.5270562770563	871.6439393939394	562.6069200294603
3884704	2721054.0	1073	1042.8717143521749	262.4595254710398	618.5270562770563	871.6439393939394	742.4109636875495
3884701	2721054.0	1073	1278.929558351838	228.2641253392549	618.5270562770563	871.6439393939394	921.9918925238294
3884700	2721054.0	1073	1180.2724358974358	200.61858974358967	618.5270562770563	871.6439393939394	875.1187870216353
3884778	2721054.0	1073	1437.9867924528303	565.5008385744235	618.5270562770563	871.6439393939394	874.778747680039
3884783	2721054.0	1073	1034.4747899159663	854.1591970121382	618.5270562770563	871.6439393939394	416.3150649874486
3884780	2721054.0	1073	1427.6121991024072	610.3196654426765	618.5270562770563	871.6439393939394	850.2406391703898
3884768	2721054.0	1073	1168.3043230944254	488.7882062950322	618.5270562770563	871.6439393939394	669.9504126992373
3884773	2721054.0	1073	926.0990896358544	499.8483893557423	618.5270562770563	871.6439393939394	482.52718755803915
3884764	2721054.0	1073	1091.6413996492906	467.5463892874223	618.5270562770563	871.6439393939394	622.1993345437052
3884747	2721054.0	1073	898.3502185141041	404.25844259038536	618.5270562770563	871.6439393939394	544.7478359265378
3884746	2721054.0	1073	1144.2363669194656	417.9185626579993	618.5270562770563	871.6439393939394	694.4328598146029
3884744	2721054.0	1073	1201.8154043175996	412.1004390779364	618.5270562770563	871.6439393939394	742.5668492752354
3884749	2721054.0	1073	1034.0297210791036	427.64974851394607	618.5270562770563	871.6439393939394	608.0898831527971
3884736	2721054.0	1073	1301.3713756267712	386.8967734902986	618.5270562770563	871.6439393939394	837.4104007712032
3884606	2721149.0	1074	1278.6990014265334	228.64312886352832	618.5041928721174	871.4769392033544	921.4621494984053
3884605	2721149.0	1074	1181.2790123456791	199.95555555555555	618.5041928721174	871.4769392033544	876.160068782956
3884691	2721149.0	1074	1446.2491087344029	583.7780748663101	618.5041928721174	871.4769392033544	876.3174551934287
3884694	2721149.0	1074	1034.5929183581416	854.4742895805142	618.5041928721174	871.4769392033544	416.4359705534346
3884693	2721149.0	1074	1435.8796536796535	622.2813852813853	618.5041928721174	871.4769392033544	854.5180325919454
3884684	2721149.0	1074	926.528202514441	500.006625891947	618.5041928721174	871.4769392033544	482.5650051421149
3884676	2721149.0	1074	1169.3772141706925	487.7230273752013	618.5041928721174	871.4769392033544	671.3629051697973
3884668	2721149.0	1074	1091.2323481116584	468.9975369458128	618.5041928721174	871.4769392033544	620.855521033491
3884656	2721149.0	1074	1150.135318704284	427.5950888192268	618.5041928721174	871.4769392033544	692.5768917990362
3884651	2721149.0	1074	897.5870098039215	404.4097222222222	618.5041928721174	871.4769392033544	544.0946644519599
3884649	2721149.0	1074	1203.0543318649045	411.068281938326	618.5041928721174	871.4769392033544	744.0934058846867
3884652	2721149.0	1074	1034.993351363534	427.79794906468334	618.5041928721174	871.4769392033544	608.5345227933739
3884647	2721149.0	1074	1292.2701223438503	390.5178149817557	618.5041928721174	871.4769392033544	827.8177377230542
3884638	2721149.0	1074	1134.2540181691124	352.12403913347305	618.5041928721174	871.4769392033544	731.9325905470238
3884625	2721149.0	1074	1038.878045515395	335.1884872824632	618.5041928721174	871.4769392033544	681.4099204222507
3884624	2721149.0	1074	656.7280701754387	306.556342780027	618.5041928721174	871.4769392033544	566.2122791492493
3884630	2721149.0	1074	1345.6565413050466	336.5900032144005	618.5041928721174	871.4769392033544	902.6929556184513
3884616	2721149.0	1074	1235.797037630104	276.9360821990926	618.5041928721174	871.4769392033544	857.0468405150151
3884612	2721149.0	1074	1055.2365999539911	266.6511387163561	618.5041928721174	871.4769392033544	746.0224154341918
3884599	2721338.0	1075	1034.6438263229309	854.2937584803257	618.5041928721174	871.4769392033544	416.49424513231594
3884597	2721338.0	1075	1436.0922729140975	633.5365803534731	618.5041928721174	871.4769392033544	851.5080052450132
3884585	2721338.0	1075	927.3557993730408	499.6114594218043	618.5041928721174	871.4769392033544	483.39761055611734
3884591	2721338.0	1075	1447.2908664105848	592.679257362356	618.5041928721174	871.4769392033544	874.4229512283359
3884576	2721338.0	1075	1169.249063670412	487.9631710362048	618.5041928721174	871.4769392033544	671.1204981852337
3884571	2721338.0	1075	1091.5104216011368	467.72832780672667	618.5041928721174	871.4769392033544	621.8905318632488
3884560	2721338.0	1075	1155.0065934065933	419.3282051282051	618.5041928721174	871.4769392033544	701.6219092253428
3884555	2721338.0	1075	1034.9769684592693	427.3638529611981	618.5041928721174	871.4769392033544	608.8398855009411
3884553	2721338.0	1075	897.5170542635658	404.81511627906974	618.5041928721174	871.4769392033544	543.7107997794967
3884544	2721338.0	1075	1279.2213698020903	384.6901267511674	618.5041928721174	871.4769392033544	820.6756903111446
3884548	2721338.0	1075	1204.2269155206286	412.273411918795	618.5041928721174	871.4769392033544	744.2707755228374
3884534	2721338.0	1075	1137.7901296111663	349.7778331671652	618.5041928721174	871.4769392033544	736.0895606744538
3884523	2721338.0	1075	1344.829482672024	335.75196718566883	618.5041928721174	871.4769392033544	902.5240563255187
3884515	2721338.0	1075	658.1323168594463	306.326147914476	618.5041928721174	871.4769392033544	566.5384409774861
3884514	2721338.0	1075	1086.5765765765766	304.23873873873873	618.5041928721174	871.4769392033544	735.4256811215596
3884513	2721338.0	1075	1231.3602978941965	278.12942989214173	618.5041928721174	871.4769392033544	853.026302213861
3884517	2721338.0	1075	1038.9120333064732	334.8655654042439	618.5041928721174	871.4769392033544	681.6850583585116
3884499	2721338.0	1075	1278.8972669594923	228.26427525622256	618.5041928721174	871.4769392033544	921.8685065477283
3884496	2721338.0	1075	1184.4204827831024	197.78257011004612	618.5041928721174	871.4769392033544	879.8439351013592
3884857	2721437.0	1076	1155.190949227373	420.6490066225165	618.5041928721174	871.4769392033544	700.9126188350714
3884848	2721437.0	1076	1034.0823156942558	427.56377204884666	618.5041928721174	871.4769392033544	608.0822938891728
3884843	2721437.0	1076	1203.009275882705	413.5682226211849	618.5041928721174	871.4769392033544	742.5136933330883
3884846	2721437.0	1076	897.5554899645808	405.1367571822117	618.5041928721174	871.4769392033544	543.4544983496767
3884838	2721437.0	1076	1270.845727332029	383.3632311372037	618.5041928721174	871.4769392033544	814.7419650316284
3884825	2721437.0	1076	1130.4249563699825	349.530017452007	618.5041928721174	871.4769392033544	731.0892265831471
3884813	2721437.0	1076	1343.100136822302	336.68659141440054	618.5041928721174	871.4769392033544	900.5775913697215
3884800	2721437.0	1076	1089.9238845144357	308.80555555555554	618.5041928721174	871.4769392033544	734.0542293620185
3884807	2721437.0	1076	1038.761943319838	334.480701754386	618.5041928721174	871.4769392033544	681.8955461401164
3884804	2721437.0	1076	656.3235677083334	306.2796223958333	618.5041928721174	871.4769392033544	566.4612184778615
3884920	2721437.0	1076	1034.5516621743038	854.6253369272238	618.5041928721174	871.4769392033544	416.3886084080911
3884919	2721437.0	1076	1421.4281720430106	686.5438709677419	618.5041928721174	871.4769392033544	823.9460880753415
3884908	2721437.0	1076	1439.7512195121951	611.1878048780488	618.5041928721174	871.4769392033544	861.5086257333617
3884896	2721437.0	1076	926.5297990297988	499.9372834372834	618.5041928721174	871.4769392033544	482.61940476484943
3884880	2721437.0	1076	1091.6644230769232	467.5474358974359	618.5041928721174	871.4769392033544	622.1251056567568
3884885	2721437.0	1076	1170.353553199843	487.8608166470357	618.5041928721174	871.4769392033544	672.0855942357822
3884799	2721437.0	1076	1229.6071333863697	277.441394855476	618.5041928721174	871.4769392033544	852.2470486037754
3884791	2721437.0	1076	1278.9020520162253	228.25017895490336	618.5041928721174	871.4769392033544	921.8817697849541
3884789	2721437.0	1076	1180.106280193237	198.512077294686	618.5041928721174	871.4769392033544	876.5150368631398
3884861	2721670.0	1077	1278.9847820793768	228.7028244460677	618.4120082815734	871.4120082815735	921.6460733217638
3884854	2721670.0	1077	1180.7935982339957	200.7784610532955	618.4120082815734	871.4120082815735	875.2270604736793
3884968	2721670.0	1077	1034.5968468468468	854.5454954954954	618.4120082815734	871.4120082815735	416.5264686729591
3884963	2721670.0	1077	1376.9553656220323	613.1225071225072	618.4120082815734	871.4120082815735	801.3123556855558
3884965	2721670.0	1077	1424.540380047506	647.319873317498	618.4120082815734	871.4120082815735	836.6960240844646
3884957	2721670.0	1077	927.1653075093442	499.7745497791369	618.4120082815734	871.4120082815735	483.1593943474386
3884944	2721670.0	1077	1091.656536878759	467.7196897752453	618.4120082815734	871.4120082815735	622.0352657753314
3884948	2721670.0	1077	1169.5506064408198	486.4861982434128	618.4120082815734	871.4120082815735	672.2511685482394
3884931	2721670.0	1077	897.7058940661092	404.9771007566706	618.4120082815734	871.4120082815735	543.6603697110817
3884930	2721670.0	1077	1207.3104166666667	414.5767857142857	618.4120082815734	871.4120082815735	745.3185600644865
3884928	2721670.0	1077	1146.3873072360616	405.08837485172006	618.4120082815734	871.4120082815735	704.4257571961019
3884933	2721670.0	1077	1034.9213058419243	427.5350515463917	618.4120082815734	871.4120082815735	608.6926545266531
3884921	2721670.0	1077	1269.2780847145489	379.7186924493554	618.4120082815734	871.4120082815735	815.7137771824976
3884909	2721670.0	1077	1128.4492227979274	350.0702936096718	618.4120082815734	871.4120082815735	729.3388400795887
3884894	2721670.0	1077	1343.4402092675634	336.9087360903505	618.4120082815734	871.4120082815735	900.7550389579321
3884881	2721670.0	1077	660.837037037037	307.4164983164983	618.4120082815734	871.4120082815735	565.5889128383506
3884886	2721670.0	1077	1039.3315816789932	335.0435318541586	618.4120082815734	871.4120082815735	681.8096726903574
3884875	2721670.0	1077	1230.781273692191	277.5644427596664	618.4120082815734	871.4120082815735	853.0246469451133
3884878	2721670.0	1077	1085.5201424711372	304.5201424711373	618.4120082815734	871.4120082815735	734.5450269031118
3885241	2721682.0	1078	1342.9395895398875	336.9071499503476	618.3928961748634	871.5677595628416	900.460925491714
3885247	2721682.0	1078	1128.7391149179157	350.3929336188437	618.3928961748634	871.5677595628416	729.4357149078238
3885235	2721682.0	1078	1039.1713432060276	334.9336191218498	618.3928961748634	871.5677595628416	681.9315964030413
3885234	2721682.0	1078	660.4616260162601	308.0567479674797	618.3928961748634	871.5677595628416	565.079143323921
3885232	2721682.0	1078	1230.6972327044025	277.91308176100625	618.3928961748634	871.5677595628416	852.8437588496969
3885224	2721682.0	1078	1278.7748148148148	228.1516049382716	618.3928961748634	871.5677595628416	922.0025089436862
3885231	2721682.0	1078	1077.3135554013415	297.6117279666898	618.3928961748634	871.5677595628416	734.8698508378666
3885221	2721682.0	1078	1182.445475638051	198.54988399071925	618.3928961748634	871.5677595628416	878.1277658966766
3885349	2721682.0	1078	1034.3065433854908	854.4957325746799	618.3928961748634	871.5677595628416	416.26387789661834
3885343	2721682.0	1078	1425.7708600770218	689.6994009413779	618.3928961748634	871.5677595628416	827.6081660196812
3885317	2721682.0	1078	1449.2605421686746	594.9327309236947	618.3928961748634	871.5677595628416	875.7099886546224
3885299	2721682.0	1078	927.0525067750676	499.6612466124661	618.3928961748634	871.5677595628416	483.30653791437334
3885292	2721682.0	1078	1164.334480122324	488.2358562691132	618.3928961748634	871.5677595628416	667.0798761511658
3885280	2721682.0	1078	1091.565109034268	467.61028037383176	618.3928961748634	871.5677595628416	622.152383275195
3885266	2721682.0	1078	1034.9188092016238	427.6761389264772	618.3928961748634	871.5677595628416	608.7147173298462
3885265	2721682.0	1078	1207.2085034013603	416.2068027210885	618.3928961748634	871.5677595628416	744.3503344053426
3885264	2721682.0	1078	897.4499804611177	405.026768268855	618.3928961748634	871.5677595628416	543.6297939295835
3885259	2721682.0	1078	1145.906458797327	403.5850037119525	618.3928961748634	871.5677595628416	705.1797065460952
3885251	2721682.0	1078	1265.5618317061833	366.082519758252	618.3928961748634	871.5677595628416	821.1838763498984
3884986	2721517.0	1079	1039.4313763357795	335.2325865842668	618.4725738396625	871.5548523206751	681.7975404206145
3884990	2721517.0	1079	1342.2958291288262	336.6557349478641	618.4725738396625	871.5548523206751	900.02065013177
3884983	2721517.0	1079	658.5662393162393	305.11752136752136	618.4725738396625	871.5548523206751	567.8545164993233
3884982	2721517.0	1079	1078.840785907859	300.0794941282746	618.4725738396625	871.5548523206751	733.841246935603
3884981	2721517.0	1079	1230.524938271605	278.5854320987654	618.4725738396625	871.5548523206751	852.1859128881672
3884975	2721517.0	1079	1278.7600864553317	228.2804995196926	618.4725738396625	871.5548523206751	921.8359356673564
3884974	2721517.0	1079	1183.3862144420132	196.77935813274985	618.4725738396625	871.5548523206751	880.0280614248392
3885051	2721517.0	1079	1033.9299909665765	854.4959349593496	618.4725738396625	871.5548523206751	415.8074940489976
3885049	2721517.0	1079	1429.3212422949266	751.6204362256993	618.4725738396625	871.5548523206751	819.6705602250929
3885043	2721517.0	1079	927.2574483000352	499.7046968103751	618.4725738396625	871.5548523206751	483.3431874440173
3885045	2721517.0	1079	1444.4625468164793	588.5208667736757	618.4725738396625	871.5548523206751	873.1366859964489
3885035	2721517.0	1079	1156.8693239152371	485.587790110999	618.4725738396625	871.5548523206751	662.4512311126826
3885031	2721517.0	1079	1091.8854409706018	467.6961424793903	618.4725738396625	871.5548523206751	622.2713236842941
3885019	2721517.0	1079	897.9364986322782	405.5965220789371	618.4725738396625	871.5548523206751	543.338983307991
3885017	2721517.0	1079	1205.8202127659574	415.3120567375887	618.4725738396625	871.5548523206751	743.7302854353609
3885020	2721517.0	1079	1034.9301075268818	427.76538549531	618.4725738396625	871.5548523206751	608.5934342646027
3885013	2721517.0	1079	1146.8483102918588	398.7519201228879	618.4725738396625	871.5548523206751	709.0299934179274
3885003	2721517.0	1079	1125.6243414120129	353.6664910432034	618.4725738396625	871.5548523206751	724.852585080873
3885000	2721517.0	1079	1266.0949625595642	349.0985931472657	618.4725738396625	871.5548523206751	832.0909211863474
3885115	2721760.0	1080	1123.704945799458	355.514566395664	618.3562091503268	871.4030501089323	722.1622208762019
3885102	2721760.0	1080	1268.6379533678758	338.7426597582038	618.3562091503268	871.4030501089323	840.5911243352551
3885094	2721760.0	1080	1341.9850644942294	336.9119144602851	618.3562091503268	871.4030501089323	899.6218618804833
3885081	2721760.0	1080	1075.9599769319493	304.017877739331	618.3562091503268	871.4030501089323	728.9219039875393
3885087	2721760.0	1080	1038.9763141620283	334.59115646258505	618.3562091503268	871.4030501089323	681.9738132070996
3885084	2721760.0	1080	657.9215879265092	306.5154199475066	618.3562091503268	871.4030501089323	566.271537256725
3885200	2721760.0	1080	1418.2042001787308	835.1729222520107	618.3562091503268	871.4030501089323	800.6681153366249
3885078	2721760.0	1080	1230.7660303475282	278.62481644640235	618.3562091503268	871.4030501089323	852.3096992307768
3885206	2721760.0	1080	1034.3538324420676	854.659982174688	618.3562091503268	871.4030501089323	416.33442436126734
3885196	2721760.0	1080	1447.7364583333333	595.809375	618.3562091503268	871.4030501089323	873.9699488511683
3885059	2721760.0	1080	1180.014940239044	200.50531208499336	618.3562091503268	871.4030501089323	874.965316509075
3885063	2721760.0	1080	1278.888847767086	228.44843325931407	618.3562091503268	871.4030501089323	921.7884822486434
3885189	2721760.0	1080	926.7939579090292	499.387983706721	618.3562091503268	871.4030501089323	483.2484397176862
3885181	2721760.0	1080	1159.6523619427812	486.8559547571524	618.3562091503268	871.4030501089323	663.986440803879
3885169	2721760.0	1080	1091.8542354235424	467.0995599559956	618.3562091503268	871.4030501089323	622.6248413245946
3885147	2721760.0	1080	897.0454212454213	405.7934065934066	618.3562091503268	871.4030501089323	542.6417022979708
3885144	2721760.0	1080	1206.0734406438633	417.1425217974514	618.3562091503268	871.4030501089323	742.808300826164
3885149	2721760.0	1080	1034.9650205761318	427.5276634659351	618.3562091503268	871.4030501089323	608.7596082404714
3885141	2721760.0	1080	1145.8636019674614	403.70355656451	618.3562091503268	871.4030501089323	704.9871387042745
3885109	2721863.0	1081	1269.1344376831191	339.78532792427313	618.4203354297694	871.4517819706499	840.2964127197206
3885096	2721863.0	1081	1342.0432724814063	336.6570317782285	618.4203354297694	871.4517819706499	899.7975215906142
3885088	2721863.0	1081	658.0835907998627	315.41040164778576	618.4203354297694	871.4517819706499	557.4542048078113
3885216	2721863.0	1081	1410.8139329805997	913.286155202822	618.4203354297694	871.4517819706499	793.4971507341888
3885082	2721863.0	1081	1089.0717453980926	305.8200266134398	618.4203354297694	871.4517819706499	735.8342424579394
3885086	2721863.0	1081	1039.0352388410336	334.74876011485253	618.4203354297694	871.4517819706499	681.8849101137315
3885201	2721863.0	1081	1450.0554156171286	633.8501259445844	618.4203354297694	871.4517819706499	864.9112402695228
3885079	2721863.0	1081	1231.4828128782376	278.6919632050351	618.4203354297694	871.4517819706499	852.7659725846817
3885207	2721863.0	1081	1034.3763586956522	854.6983695652174	618.4203354297694	871.4517819706499	416.29327416905767
3885194	2721863.0	1081	927.3131524008352	499.25017397355606	618.4203354297694	871.4517819706499	483.68255020410095
3885186	2721863.0	1081	1160.792496679947	486.7951527224436	618.4203354297694	871.4517819706499	664.9272770189087
3885057	2721863.0	1081	1182.668264110756	197.9696485623003	618.4203354297694	871.4517819706499	878.6090763479773
3885061	2721863.0	1081	1278.7948529411765	228.39093137254903	618.4203354297694	871.4517819706499	921.7492939787786
3885174	2721863.0	1081	1091.4709493860437	468.7924528301887	618.4203354297694	871.4517819706499	621.2176902731073
3885153	2721863.0	1081	1034.8183876811595	427.3933423913044	618.4203354297694	871.4517819706499	608.7489102087943
3885145	2721863.0	1081	1202.905021473406	416.06029071688135	618.4203354297694	871.4517819706499	740.947878413765
3885148	2721863.0	1081	897.1432552954292	405.9288368636195	618.4203354297694	871.4517819706499	542.5846279425564
3885143	2721863.0	1081	1142.7698412698412	398.0740740740741	618.4203354297694	871.4517819706499	706.4197467569429
3885122	2721863.0	1081	1122.0334008097166	356.76349527665315	618.4203354297694	871.4517819706499	720.0903777175396
3885370	2721934.0	1082	1159.8240261978626	486.75198207514654	618.4652551574376	871.6758957654723	664.2557777792201
3885365	2721934.0	1082	1091.4468320779797	468.67693102939	618.4652551574376	871.6758957654723	621.3853375198008
3885352	2721934.0	1082	1034.9073315118396	427.7862021857924	618.4652551574376	871.6758957654723	608.6559479908396
3885345	2721934.0	1082	896.6679731243001	405.6746920492721	618.4652551574376	871.6758957654723	542.7281770362556
3885348	2721934.0	1082	1199.5960194469765	421.1332421756305	618.4652551574376	871.6758957654723	735.3241787861458
3885340	2721934.0	1082	1145.467730106344	404.0636230289695	618.4652551574376	871.6758957654723	704.5515213354311
3885318	2721934.0	1082	1121.5757430488975	356.6776925535315	618.4652551574376	871.6758957654723	719.9606324917428
3885310	2721934.0	1082	1271.53671071953	341.29295154185024	618.4652551574376	871.6758957654723	841.313493053159
3885301	2721934.0	1082	656.4640044994376	329.80296212973377	618.4652551574376	871.6758957654723	543.2036277111537
3885300	2721934.0	1082	1342.157046413502	336.4203375527426	618.4652551574376	871.6758957654723	900.1268362453327
3885289	2721934.0	1082	1088.6075574508409	313.7316986496091	618.4652551574376	871.6758957654723	729.6132615989153
3885294	2721934.0	1082	1039.682123916699	334.5864053809339	618.4652551574376	871.6758957654723	682.5604524207948
3885286	2721934.0	1082	1231.066790582404	278.65018587360595	618.4652551574376	871.6758957654723	852.6195715544997
3885277	2721934.0	1082	1278.6678761490082	228.21819061441704	618.4652551574376	871.6758957654723	921.903096362303
3885276	2721934.0	1082	1180.6181752873565	198.1293103448276	618.4652551574376	871.6758957654723	877.314600552393
3885384	2721934.0	1082	1375.274177712322	962.9344624447716	618.4652551574376	871.6758957654723	762.2911984609589
3885379	2721934.0	1082	1378.47502401537	759.6239193083574	618.4652551574376	871.6758957654723	768.225549033247
3885376	2721934.0	1082	927.2639773531492	499.20877565463553	618.4652551574376	871.6758957654723	483.8268351315012
3885380	2721934.0	1082	1034.595567867036	854.7793167128347	618.4652551574376	871.6758957654723	416.47320626838666
3885623	2722023.0	1083	1091.3262020291131	468.7940744008234	618.3881720430107	871.331182795699	621.0527383741604
3885494	2722023.0	1083	1039.9224448897796	334.42451569806275	618.3881720430107	871.331182795699	682.612563873788
3885487	2722023.0	1083	1089.961098682575	310.82264479244344	618.3881720430107	871.331182795699	732.4963114678128
3885486	2722023.0	1083	1230.762648809524	277.86780753968253	618.3881720430107	871.331182795699	852.760973289306
3885472	2722023.0	1083	1278.740366088632	228.76228323699425	618.3881720430107	871.331182795699	921.390151271952
3885607	2722023.0	1083	1196.786555446516	427.4649983644096	618.3881720430107	871.331182795699	729.0829031086793
3885604	2722023.0	1083	1137.484126984127	408.2635327635328	618.3881720430107	871.331182795699	695.623647486586
3885471	2722023.0	1083	1181.128923766816	199.8718236173393	618.3881720430107	871.331182795699	876.0906486653574
3885597	2722023.0	1083	1034.834021091243	427.653828519028	618.3881720430107	871.331182795699	608.5036892964985
3885589	2722023.0	1083	897.1431199411331	405.7844002943341	618.3881720430107	871.331182795699	542.6215326312237
3885548	2722023.0	1083	1121.000785422557	357.5018850141376	618.3881720430107	871.331182795699	718.7767291634515
3885527	2722023.0	1083	1272.4934640522874	338.7375478927203	618.3881720430107	871.331182795699	843.5103514324578
3885652	2722023.0	1083	1341.7368686868688	985.1156565656566	618.3881720430107	871.331182795699	732.243295228761
3885642	2722023.0	1083	927.5573997233748	499.2627939142462	618.3881720430107	871.331182795699	483.7566509613205
3885647	2722023.0	1083	1439.8724071394115	873.3721659430776	618.3881720430107	871.331182795699	821.4867705107165
3885645	2722023.0	1083	1034.1197701149426	854.4544827586207	618.3881720430107	871.331182795699	416.0740134153824
3885516	2722023.0	1083	654.1398841838582	334.5492218602968	618.3881720430107	871.331182795699	537.9712431967508
3885633	2722023.0	1083	1158.4507722007722	487.4980694980695	618.3881720430107	871.331182795699	662.5673331465362
3885508	2722023.0	1083	1341.6998303647158	336.8396098388465	618.3881720430107	871.331182795699	899.366997741181
3885498	2722118.0	1084	1039.9545810493344	334.6773688332028	618.2467948717949	871.4369658119657	682.6040740220975
3885630	2722118.0	1084	1034.0390450691657	854.4308344489068	618.2467948717949	871.4369658119657	416.1398849282902
3885629	2722118.0	1084	1429.640503875969	808.4166666666666	618.2467948717949	871.4369658119657	813.8373972212836
3885490	2722118.0	1084	1091.3246318607764	300.70669344042835	618.2467948717949	871.4369658119657	741.3067405949191
3885488	2722118.0	1084	1231.2248237663646	278.31973816717016	618.2467948717949	871.4369658119657	852.9537558604922
3885620	2722118.0	1084	927.6399798590132	499.2965760322256	618.2467948717949	871.4369658119657	483.95517625287573
3885481	2722118.0	1084	1278.9271442495126	228.15862573099412	618.2467948717949	871.4369658119657	922.1201368971363
3885479	2722118.0	1084	1182.7661381653454	200.09758399396	618.2467948717949	871.4369658119657	877.1423228486717
3885605	2722118.0	1084	1158.8365821962311	486.2683560753736	618.2467948717949	871.4369658119657	663.7711775046415
3885598	2722118.0	1084	1091.7072368421052	467.5885025062657	618.2467948717949	871.4369658119657	622.3008688930917
3885576	2722118.0	1084	1135.0454916360668	405.76927784577725	618.2467948717949	871.4369658119657	695.6488256247007
3885582	2722118.0	1084	1194.864376130199	430.3676913803496	618.2467948717949	871.4369658119657	725.9682774501407
3885570	2722118.0	1084	1035.0546296296295	427.419675925926	618.2467948717949	871.4369658119657	608.9992814718731
3885562	2722118.0	1084	897.2367445309603	405.7239525398591	618.2467948717949	871.4369658119657	542.8848890343228
3885536	2722118.0	1084	1121.687479514913	357.8008849557522	618.2467948717949	871.4369658119657	719.2180104191373
3885514	2722118.0	1084	653.9799578059071	337.51054852320675	618.2467948717949	871.4369658119657	535.1208069324962
3885640	2722118.0	1084	1315.676197836167	999.1285419886656	618.2467948717949	871.4369658119657	709.0225036948618
3885519	2722118.0	1084	1274.2882096069868	339.161814653081	618.2467948717949	871.4369658119657	844.8119165760895
3885507	2722118.0	1084	1341.7116267210606	336.7503824579296	618.2467948717949	871.4369658119657	899.6060834284631
3885468	2722202.0	1085	1265.33908045977	996.7911877394636	618.3815513626835	871.482180293501	658.9813288724498
3885456	2722202.0	1085	927.7742217558588	499.0596362364463	618.3815513626835	871.482180293501	484.17184533484476
3885463	2722202.0	1085	1034.6109613656783	854.6963162623539	618.3815513626835	871.482180293501	416.56774597022434
3885461	2722202.0	1085	1444.7419651056016	724.7493112947658	618.3815513626835	871.482180293501	839.2866424803667
3885449	2722202.0	1085	1158.602800546448	487.6103142076503	618.3815513626835	871.482180293501	662.7191016123651
3885444	2722202.0	1085	1091.4830586080586	467.9627594627594	618.3815513626835	871.482180293501	621.8142481042252
3885435	2722202.0	1085	1133.784422523633	407.1703658035348	618.3815513626835	871.482180293501	693.7042458252041
3885433	2722202.0	1085	1035.0099261311173	427.9739150507849	618.3815513626835	871.482180293501	608.5053689169799
3885432	2722202.0	1085	897.5888638920135	405.9450693663292	618.3815513626835	871.482180293501	542.8457654069605
3885437	2722202.0	1085	1192.3304414003044	432.0905631659056	618.3815513626835	871.482180293501	722.8293862160145
3885419	2722202.0	1085	1121.6802687643394	357.9657489347755	618.3815513626835	871.482180293501	719.0331871433699
3885416	2722202.0	1085	654.887790496011	364.4174471037114	618.3815513626835	871.482180293501	508.37717212763613
3885409	2722202.0	1085	1277.7359187442291	339.58056325023085	618.3815513626835	871.482180293501	847.1525907405135
3885404	2722202.0	1085	1341.780205655527	336.3810625535561	618.3815513626835	871.482180293501	899.7993216485747
3885395	2722202.0	1085	1231.4607696151925	278.26311844077964	618.3815513626835	871.482180293501	853.0972882377076
3885399	2722202.0	1085	1039.9943240454077	335.26780185758514	618.3815513626835	871.482180293501	682.1166980294721
3885396	2722202.0	1085	1090.1301444535295	302.1140637775961	618.3815513626835	871.482180293501	739.4097559459583
3885387	2722202.0	1085	1180.478975535168	200.2782874617737	618.3815513626835	871.482180293501	875.4816845678765
3885388	2722202.0	1085	1278.7142686709617	228.57802433786685	618.3815513626835	871.482180293501	921.610032113779
3885753	2722291.0	1086	1039.9913940349493	334.9530285113651	618.5020833333333	871.4833333333333	682.2888003097204
3885758	2722291.0	1086	1342.1347869177405	337.36207466138086	618.5020833333333	871.4833333333333	899.4052527432723
3885886	2722291.0	1086	1346.3844515441958	642.0915867944622	618.5020833333333	871.4833333333333	763.1731882950339
3885747	2722291.0	1086	1088.3272	303.05653333333333	618.5020833333333	871.4833333333333	737.4582477734499
3885745	2722291.0	1086	1230.8054916985952	277.8486590038314	618.5020833333333	871.4833333333333	852.8291683930671
3885876	2722291.0	1086	927.5544639779386	499.0735953119614	618.5020833333333	871.4833333333333	483.94461145387794
3885738	2722291.0	1086	1278.786642599278	228.18808664259927	618.5020833333333	871.4833333333333	921.8484005626495
3885737	2722291.0	1086	1183.1897810218975	199.89334955393352	618.5020833333333	871.4833333333333	877.4424780198563
3885864	2722291.0	1086	1158.950536352801	488.27671831545496	618.5020833333333	871.4833333333333	662.519313050266
3885852	2722291.0	1086	1091.4904268675457	467.9300062774639	618.5020833333333	871.4833333333333	621.7501595473053
3885847	2722291.0	1086	1191.7215647600265	432.6827744904668	618.5020833333333	871.4833333333333	721.8909227354914
3885827	2722291.0	1086	1034.9946892655369	427.82293785310736	618.5020833333333	871.4833333333333	608.523325201153
3885816	2722291.0	1086	1111.670352170352	403.1081081081081	618.5020833333333	871.4833333333333	680.1399069253931
3885821	2722291.0	1086	896.9095449500555	405.8736588975213	618.5020833333333	871.4833333333333	542.4970816622791
3885789	2722291.0	1086	1122.1689677843524	358.379355687048	618.5020833333333	871.4833333333333	718.996538495865
3885781	2722291.0	1086	654.1032128514056	366.233734939759	618.5020833333333	871.4833333333333	506.5023169738029
3885890	2722291.0	1086	1034.6908045977011	854.7170114942529	618.5020833333333	871.4833333333333	416.5263031978668
3885761	2722291.0	1086	1283.746679730024	336.2352492924015	618.5020833333333	871.4833333333333	853.8389101607423
3885895	2722291.0	1086	1195.2282211789254	1009.3914971309335	618.5020833333333	871.4833333333333	592.9854127348485
3885730	2722372.0	1087	1034.4224910394266	854.6120071684588	618.4702760084925	871.4416135881105	416.29254238021224
3885734	2722372.0	1087	1152.4198931909211	994.0024477080552	618.4702760084925	871.4416135881105	547.8351501587304
3885722	2722372.0	1087	928.0538194444443	499.1090277777778	618.4702760084925	871.4416135881105	484.2246635835154
3885719	2722372.0	1087	1239.6802325581396	487.40552325581393	618.4702760084925	871.4416135881105	730.3324782550275
3885717	2722372.0	1087	1157.995622895623	488.8255892255892	618.4702760084925	871.4416135881105	661.4246911271607
3885710	2722372.0	1087	1091.5124367317426	469.4002169197397	618.4702760084925	871.4416135881105	620.8108975016269
3885709	2722372.0	1087	1191.3865135919768	428.1582211665348	618.4702760084925	871.4416135881105	724.3846915027926
3885702	2722372.0	1087	897.0699745547073	406.7010178117048	618.4702760084925	871.4416135881105	541.850176148952
3885701	2722372.0	1087	1034.9287680660702	427.7993805918789	618.4702760084925	871.4416135881105	608.4867348634267
3885695	2722372.0	1087	1089.3958828186858	398.5471100554236	618.4702760084925	871.4416135881105	667.3830523926833
3885683	2722372.0	1087	1122.4896563229895	358.2951284617951	618.4702760084925	871.4416135881105	719.2738358442501
3885682	2722372.0	1087	656.4414965986394	367.3476190476191	618.4702760084925	871.4416135881105	505.5220756058973
3885673	2722372.0	1087	1288.581684747926	337.7131461391193	618.4702760084925	871.4416135881105	856.6886115084038
3885672	2722372.0	1087	1341.8661255943598	337.3199704869651	618.4702760084925	871.4416135881105	899.2149269374514
3885666	2722372.0	1087	1040.2961548255666	334.5841609371021	618.4702760084925	871.4416135881105	682.7539794880191
3885664	2722372.0	1087	1088.5212933753944	303.467665615142	618.4702760084925	871.4416135881105	737.2532566924746
3885656	2722372.0	1087	1278.896027757837	228.42079444843264	618.4702760084925	871.4416135881105	921.758074236808
3885661	2722372.0	1087	1234.7493603163523	273.4862758781112	618.4702760084925	871.4416135881105	858.6911526568871
3885655	2722372.0	1087	1183.521844660194	199.74635922330097	618.4702760084925	871.4416135881105	877.7572500252872
3885946	2722473.0	1088	1287.6372415360145	343.3086798454896	618.3534201954398	871.541259500543	852.6256457069976
3885951	2722473.0	1088	655.1050724637681	369.2115942028986	618.3534201954398	871.541259500543	503.6722908623181
3885938	2722473.0	1088	1342.1730050381927	337.764911425321	618.3534201954398	871.541259500543	899.3508665512342
3885930	2722473.0	1088	1040.1851778915584	335.2442562688722	618.3534201954398	871.541259500543	682.3170139138167
3885922	2722473.0	1088	1236.9296780440573	270.20999757927865	618.3534201954398	871.541259500543	862.691064830174
3885927	2722473.0	1088	1089.0915822291504	303.76916082099245	618.3534201954398	871.541259500543	737.5361504589841
3885917	2722473.0	1088	1278.8522975929975	228.22769268174085	618.3534201954398	871.541259500543	922.0147028635517
3885916	2722473.0	1088	1183.7232451093212	197.26486382815492	618.3534201954398	871.541259500543	879.9384618733857
3886010	2722473.0	1088	1034.5893186003682	854.7044198895028	618.3534201954398	871.541259500543	416.57628627785067
3886015	2722473.0	1088	1123.485049833887	1002.0874861572536	618.3534201954398	871.541259500543	521.7281673012285
3886003	2722473.0	1088	928.00625	499.0201388888889	618.3534201954398	871.541259500543	484.4139348818679
3885997	2722473.0	1088	1154.8956262425447	487.4052352551359	618.3534201954398	871.541259500543	659.8772794944239
3885985	2722473.0	1088	1191.1968630900028	427.9309586631487	618.3534201954398	871.541259500543	724.5272314249755
3885988	2722473.0	1088	1092.1177921677458	468.0601295097133	618.3534201954398	871.541259500543	622.293903560842
3885976	2722473.0	1088	897.4561781609195	406.6221264367816	618.3534201954398	871.541259500543	542.2620674477394
3885971	2722473.0	1088	1085.4367036580354	402.5443896424168	618.3534201954398	871.541259500543	661.910007196537
3885969	2722473.0	1088	1369.5036680421824	400.14511691884456	618.3534201954398	871.541259500543	886.8150980227659
3885975	2722473.0	1088	1034.98383424408	427.4756375227687	618.3534201954398	871.541259500543	608.9131124658501
3885954	2722473.0	1088	1122.4970149253732	357.4475953565505	618.3534201954398	871.541259500543	720.0368460156852
3885880	2722566.0	1089	1091.8709981167608	467.9133709981168	618.3860489882854	871.3562300319488	622.0563781174399
3885871	2722566.0	1089	1191.0652049297792	428.3409286328461	618.3860489882854	871.3562300319488	724.0331297141033
3885851	2722566.0	1089	897.6041206769684	406.43083149374536	618.3860489882854	871.3562300319488	542.326799783538
3885849	2722566.0	1089	1090.0059159526725	401.60934312525495	618.3860489882854	871.3562300319488	665.6481327804024
3885855	2722566.0	1089	1034.502507979936	427.6855905152759	618.3860489882854	871.3562300319488	608.273412054878
3885824	2722566.0	1089	1124.138036809816	357.24301295160194	618.3860489882854	871.3562300319488	721.1778374036
3885818	2722566.0	1089	653.553245805981	370.44784828592265	618.3860489882854	871.3562300319488	502.14135324173134
3885814	2722566.0	1089	1432.355996222852	353.13503305004724	618.3860489882854	871.3562300319488	964.9353781484011
3885813	2722566.0	1089	1284.4543439716313	345.5086436170213	618.3860489882854	871.3562300319488	848.6239789921246
3885796	2722566.0	1089	1341.1339740430426	336.9516182027272	618.3860489882854	871.3562300319488	898.8619762317782
3885914	2722566.0	1089	1063.636496777973	1005.8087287639132	618.3860489882854	871.3562300319488	465.10798280849383
3885906	2722566.0	1089	927.3628917378916	498.97079772079775	618.3860489882854	871.3562300319488	483.8776700293967
3885777	2722566.0	1089	1090.0868469901884	304.1793953858393	618.3860489882854	871.3562300319488	737.6931642592415
3885783	2722566.0	1089	1039.8237371717978	334.8369318939091	618.3860489882854	871.3562300319488	682.2482556196081
3885910	2722566.0	1089	1033.9860155891793	854.369325997249	618.3860489882854	871.3562300319488	415.9469763651951
3885896	2722566.0	1089	1146.301917989418	476.82671957671954	618.3860489882854	871.3562300319488	659.0513632208522
3885762	2722566.0	1089	1278.7307514983863	228.25172890733057	618.3860489882854	871.3562300319488	921.7583878109804
3885760	2722566.0	1089	1183.9032786885246	196.0457194899818	618.3860489882854	871.3562300319488	880.8257618486673
3885766	2722566.0	1089	1241.6792007942418	265.3369322412509	618.3860489882854	871.3562300319488	869.340981653881
3886099	2722653.0	1090	1034.236507936508	854.4224489795919	618.3037974683544	871.4662447257383	416.28176829020646
3886103	2722653.0	1090	1027.3433133732535	1004.1686626746506	618.3037974683544	871.4662447257383	430.0270425231441
3886095	2722653.0	1090	927.252688172043	498.86975372875474	618.3037974683544	871.4662447257383	484.02227445677016
3886080	2722653.0	1090	1090.8012461059188	467.68084112149535	618.3037974683544	871.4662447257383	621.5275465599648
3886085	2722653.0	1090	1147.022076171217	472.8211998651837	618.3037974683544	871.4662447257383	662.1637939561414
3886077	2722653.0	1090	1191.2252132980288	428.3858487790527	618.3037974683544	871.4662447257383	724.2645828621958
3886071	2722653.0	1090	1034.162426383981	428.0924617196702	618.3037974683544	871.4662447257383	607.8805069260708
3886069	2722653.0	1090	897.2622149837133	406.2224031849439	618.3037974683544	871.4662447257383	542.4662485300897
3886068	2722653.0	1090	1085.6229116945108	401.8229912490056	618.3037974683544	871.4662447257383	662.5344821647625
3886053	2722653.0	1090	652.4648936170213	375.15531914893614	618.3037974683544	871.4662447257383	497.4851910730414
3886042	2722653.0	1090	1280.3460249042146	341.19731800766283	618.3037974683544	871.4662447257383	848.2246433292155
3886046	2722653.0	1090	1123.2597423510467	356.60177133655395	618.3037974683544	871.4662447257383	721.1559694204124
3886044	2722653.0	1090	1430.5688298918387	352.2472959685349	618.3037974683544	871.4662447257383	964.0346464969293
3886032	2722653.0	1090	1341.1472573839662	334.348776371308	618.3037974683544	871.4662447257383	900.5541862399202
3886027	2722653.0	1090	1090.2746185852982	300.2579750346741	618.3037974683544	871.4662447257383	740.9691919029169
3886029	2722653.0	1090	1040.0493282149712	334.3976327575176	618.3037974683544	871.4662447257383	682.8704025407872
3886019	2722653.0	1090	1278.1921327876307	227.3283310595725	618.3037974683544	871.4662447257383	922.1530604583203
3886018	2722653.0	1090	1183.974040632054	198.77539503386004	618.3037974683544	871.4662447257383	878.9174041171675
3886021	2722653.0	1090	1242.6791007284603	266.84287867370006	618.3037974683544	871.4662447257383	869.1455195174432
3886139	2722743.0	1091	1339.6710011898692	332.859170491246	618.3130841121496	871.506230529595	900.2765685158439
3886270	2722743.0	1091	928.2211238293444	499.1673603884842	618.3130841121496	871.506230529595	484.4370209834436
3886129	2722743.0	1091	1039.7511093709215	334.3514748107544	618.3130841121496	871.506230529595	682.7482996869202
3886133	2722743.0	1091	1277.497774810859	328.5349354695149	618.3130841121496	871.506230529595	854.0153884508018
3886251	2722743.0	1091	1147.894744882371	473.4285059578368	618.3130841121496	871.506230529595	662.512347224091
3886113	2722743.0	1091	1242.6140223192626	267.1344007763222	618.3130841121496	871.506230529595	868.9171249581864
3886119	2722743.0	1091	1092.4323638042474	302.443674976916	618.3130841121496	871.506230529595	740.6897349821311
3886109	2722743.0	1091	1278.2898550724638	227.697463768116	618.3130841121496	871.506230529595	921.9864784074327
3886237	2722743.0	1091	1091.3607714016932	467.57761053621823	618.3130841121496	871.506230529595	622.038941304915
3886108	2722743.0	1091	1185.681108508977	200.0577673692428	618.3130841121496	871.506230529595	879.0617235372939
3886222	2722743.0	1091	1191.8530224525043	427.43506044905007	618.3130841121496	871.506230529595	725.3600933110134
3886201	2722743.0	1091	1033.8520055325034	428.21922544951593	618.3130841121496	871.506230529595	607.5985221246485
3886195	2722743.0	1091	897.6005061460593	405.99385394070856	618.3130841121496	871.506230529595	542.8657632083464
3886192	2722743.0	1091	1085.9095458044649	402.1397228637413	618.3130841121496	871.506230529595	662.5340515819641
3886187	2722743.0	1091	1419.183738796415	393.5200597524541	618.3130841121496	871.506230529595	932.6653124184462
3886178	2722743.0	1091	650.9658764367816	375.0017959770115	618.3130841121496	871.506230529595	497.5769873868527
3886171	2722743.0	1091	1123.2134047387212	356.9569944823109	618.3130841121496	871.506230529595	720.8919822592414
3886293	2722743.0	1091	969.251370204285	993.3046836073744	618.3130841121496	871.506230529595	371.4734766001814
3886282	2722743.0	1091	1034.6164444444446	854.5693333333334	618.3130841121496	871.506230529595	416.6477484765727
3886269	2722833.0	1092	1039.5382838283829	334.47808580858083	618.5790598290598	871.3675213675215	682.2440430556431
3886247	2722833.0	1092	1095.4767123287672	304.14817351598174	618.5790598290598	871.3675213675215	741.059484479389
3886234	2722833.0	1092	1240.8227474150665	272.7580009847365	618.5790598290598	871.3675213675215	863.4353274180642
3886360	2722833.0	1092	1034.3076576576575	854.5648648648648	618.5790598290598	871.3675213675215	416.0680188599914
3886364	2722833.0	1092	933.8932702418508	1005.093585699264	618.5790598290598	871.3675213675215	342.4992139697538
3886227	2722833.0	1092	1278.6316507503411	227.8510686675762	618.5790598290598	871.3675213675215	921.8366708248361
3886356	2722833.0	1092	927.5605442176872	498.9108843537415	618.5790598290598	871.3675213675215	483.93543386552534
3886217	2722833.0	1092	1186.1521739130435	202.0777516647082	618.5790598290598	871.3675213675215	877.5466002782049
3886339	2722833.0	1092	1151.0930689531974	473.333869239014	618.5790598290598	871.3675213675215	664.8322782027207
3886331	2722833.0	1092	1448.331189710611	431.4823151125402	618.5790598290598	871.3675213675215	939.1419443965634
3886333	2722833.0	1092	1091.5680336989349	467.53497059291055	618.5790598290598	871.3675213675215	621.9319082243699
3886323	2722833.0	1092	1033.8654810761514	428.4507523939809	618.5790598290598	871.3675213675215	607.1557262434222
3886327	2722833.0	1092	1192.3824803682642	425.66463579745465	618.5790598290598	871.3675213675215	726.5682539362527
3886319	2722833.0	1092	896.4854406130269	404.7283524904215	618.5790598290598	871.3675213675215	543.124359986508
3886318	2722833.0	1092	1083.7241183162685	403.1719757299962	618.5790598290598	871.3675213675215	659.974995276252
3886308	2722833.0	1092	652.8659921902733	375.8599574014909	618.5790598290598	871.3675213675215	496.6923994569399
3886303	2722833.0	1092	1109.5223780895124	355.5260521042084	618.5790598290598	871.3675213675215	712.1220142337389
3886295	2722833.0	1092	1270.9940600978337	332.25471698113205	618.5790598290598	871.3675213675215	846.3379634809379
3886287	2722833.0	1092	1336.910101010101	332.83094582185487	618.5790598290598	871.3675213675215	897.7867942472157
3886266	2722913.0	1093	927.6744515215852	498.7806086341118	618.5041928721174	871.4769392033544	484.2404399192172
3886143	2722913.0	1093	1339.4745192307691	335.66602564102567	618.5041928721174	871.4769392033544	898.2714214435401
3886131	2722913.0	1093	1096.1764571948995	304.6261384335155	618.5041928721174	871.4769392033544	741.2763468752132
3886134	2722913.0	1093	1039.703342263044	334.3987115703534	618.5041928721174	871.4769392033544	682.5406552323794
3886126	2722913.0	1093	1238.7083333333337	269.7732617586912	618.5041928721174	871.4769392033544	864.118331766933
3886242	2722913.0	1093	1091.3264621284754	468.0439437519974	618.5041928721174	871.4769392033544	621.5457184500482
3886118	2722913.0	1093	1278.7902608279492	227.08100023929168	618.5041928721174	871.4769392033544	922.6179153311241
3886116	2722913.0	1093	1184.8246212121212	203.00833333333333	618.5041928721174	871.4769392033544	876.1102125811655
3886230	2722913.0	1093	1145.4710296684118	455.71431064572425	618.5041928721174	871.4769392033544	671.2321583388584
3886219	2722913.0	1093	1193.5124129579171	423.873599757796	618.5041928721174	871.4769392033544	728.6859423984075
3886202	2722913.0	1093	1034.0879917184266	428.644237405107	618.5041928721174	871.4769392033544	607.29786402182
3886194	2722913.0	1093	896.4720605355064	404.6331005044625	618.5041928721174	871.4769392033544	543.3316714350898
3886190	2722913.0	1093	1448.4831288343555	396.1804703476482	618.5041928721174	871.4769392033544	956.4370169790127
3886189	2722913.0	1093	1086.1630591630592	399.89141414141415	618.5041928721174	871.4769392033544	664.151882229114
3886182	2722913.0	1093	650.2269244165795	376.1384535005225	618.5041928721174	871.4769392033544	496.3532483171805
3886173	2722913.0	1093	1102.6425142514252	350.7655265526553	618.5041928721174	871.4769392033544	711.0065326652496
3886288	2722913.0	1093	849.5458900655573	995.1707009581444	618.5041928721174	871.4769392033544	262.0694803655624
3886153	2722913.0	1093	1272.9791946308724	333.2776286353468	618.5041928721174	871.4769392033544	847.3464615037942
3886278	2722913.0	1093	1034.269060283688	854.6693262411349	618.5041928721174	871.4769392033544	416.10445903312393
3886395	2722996.0	1094	1101.6363115693014	352.1480526918671	618.4203354297694	871.4517819706499	709.347617772367
3886384	2722996.0	1094	1269.5087260034904	334.1428883071553	618.4203354297694	871.4517819706499	844.1664169758039
3886379	2722996.0	1094	1039.7778212144904	334.1301798279906	618.4203354297694	871.4517819706499	682.8298726300538
3886378	2722996.0	1094	1095.9132420091323	304.20342465753424	618.4203354297694	871.4517819706499	741.4648843391279
3886383	2722996.0	1094	1340.1372399797058	333.5635887028581	618.4203354297694	871.4517819706499	900.1105480828627
3886371	2722996.0	1094	1236.4748892171344	267.7922205809946	618.4203354297694	871.4517819706499	863.942299875663
3886367	2722996.0	1094	1279.4565428502062	227.5284049526584	618.4203354297694	871.4517819706499	922.8251096448607
3886366	2722996.0	1094	1183.4956140350878	199.07655502392345	618.4203354297694	871.4517819706499	878.292955853877
3886442	2722996.0	1094	1034.041889483066	854.5414438502673	618.4203354297694	871.4517819706499	415.96542612219946
3886446	2722996.0	1094	768.7637061403508	1004.90899122807	618.4203354297694	871.4517819706499	201.03222582312054
3886438	2722996.0	1094	927.4786150712832	499.16157501697217	618.4203354297694	871.4517819706499	483.85640267395905
3886424	2722996.0	1094	1414.7583877995644	438.8368191721133	618.4203354297694	871.4517819706499	906.2615514790957
3886429	2722996.0	1094	1090.673595248972	468.6597380843612	618.4203354297694	871.4517819706499	620.6968439004321
3886419	2722996.0	1094	1192.1033303597978	424.53479036574487	618.4203354297694	871.4517819706499	727.2186576656748
3886416	2722996.0	1094	1149.0405660377355	431.038679245283	618.4203354297694	871.4517819706499	689.580691567445
3886411	2722996.0	1094	1080.775294117647	406.7203921568627	618.4203354297694	871.4517819706499	655.5511974678434
3886409	2722996.0	1094	896.3234624145786	404.83067577828393	618.4203354297694	871.4517819706499	543.1071761007419
3886414	2722996.0	1094	1034.18115942029	428.83944746376807	618.4203354297694	871.4517819706499	607.2583811055295
3886403	2722996.0	1094	647.3495543672014	377.5534759358289	618.4203354297694	871.4517819706499	494.7448194902051
3886456	2723175.0	1095	1235.349273144606	267.34876307064525	618.323779193206	871.4256900212315	863.4983461825699
3886451	2723175.0	1095	1279.85861423221	228.29400749063672	618.323779193206	871.4256900212315	922.6303154810794
3886450	2723175.0	1095	1183.4681978798587	201.6986650961916	618.323779193206	871.4256900212315	876.3118747840974
3886522	2723175.0	1095	1091.165834581461	467.7549509069729	618.323779193206	871.4256900212315	621.7151075539676
3886514	2723175.0	1095	1192.010223953262	425.5353781239857	618.323779193206	871.4256900212315	726.5908801693399
3886507	2723175.0	1095	1033.903669724771	429.4678899082569	618.323779193206	871.4256900212315	606.6575166392711
3886504	2723175.0	1095	897.4280742459397	405.3781902552204	618.323779193206	871.4256900212315	543.2305951941897
3886509	2723175.0	1095	1074.5011904761905	407.8539682539682	618.323779193206	871.4256900212315	650.3818661272085
3886497	2723175.0	1095	647.3426637394804	378.50987925356753	618.323779193206	871.4256900212315	493.76927017084967
3886501	2723175.0	1095	1157.0903426791278	398.3146417445483	618.323779193206	871.4256900212315	717.0100933263715
3886487	2723175.0	1095	1100.654376498801	353.4349520383693	618.323779193206	871.4256900212315	707.7833070461625
3886465	2723175.0	1095	1039.7672436401783	333.87345921846315	618.323779193206	871.4256900212315	683.0644146536249
3886464	2723175.0	1095	1092.922015983501	306.53119360659963	618.323779193206	871.4256900212315	737.8002971292419
3886471	2723175.0	1095	1339.9266958424507	332.3118161925602	618.323779193206	871.4256900212315	900.7522069200016
3886470	2723175.0	1095	1269.6107533805537	325.75584889461254	618.323779193206	871.4256900212315	849.6648152426111
3886539	2723175.0	1095	1034.3595041322317	854.3686868686868	618.323779193206	871.4256900212315	416.3852372288031
3886538	2723175.0	1095	1365.2617753623188	610.7047101449276	618.323779193206	871.4256900212315	791.1332374946647
3886536	2723175.0	1095	927.768242548818	498.84121274409046	618.323779193206	871.4256900212315	484.32950416975746
3886543	2723175.0	1095	690.8925081433225	1000.1074918566776	618.323779193206	871.4256900212315	147.73363376378617
3886625	2723077.0	1096	640.3775862068966	1002.337356321839	618.5560846560846	871.5306878306878	132.61433727801082
3886617	2723077.0	1096	1426.9166666666667	665.4301675977654	618.5560846560846	871.5306878306878	834.22074715795
3886620	2723077.0	1096	1034.2036523347203	854.7371705963939	618.5560846560846	871.5306878306878	415.9866857704277
3886613	2723077.0	1096	927.7637021716648	498.705791106515	618.5560846560846	871.5306878306878	484.36324628015643
3886599	2723077.0	1096	1090.7049430268014	468.1005456588028	618.5560846560846	871.5306878306878	621.0317415990897
3886598	2723077.0	1096	1196.377093206951	430.2181674565561	618.5560846560846	871.5306878306878	727.072113728555
3886585	2723077.0	1096	896.8843843843845	405.0319069069069	618.5560846560846	871.5306878306878	543.219803609018
3886584	2723077.0	1096	1068.313852813853	401.8038173947265	618.5560846560846	871.5306878306878	650.3271352387345
3886589	2723077.0	1096	1032.5426855426856	429.073788073788	618.5560846560846	871.5306878306878	605.9315257156778
3886576	2723077.0	1096	651.7930911680912	380.5879629629629	618.5560846560846	871.5306878306878	492.06651755878073
3886571	2723077.0	1096	1178.2533845590924	361.3305890962313	618.5560846560846	871.5306878306878	757.3408798337554
3886570	2723077.0	1096	1100.107690083839	353.61274934952297	618.5560846560846	871.5306878306878	707.1993634687657
3886561	2723077.0	1096	1273.1959728867623	324.8666267942584	618.5560846560846	871.5306878306878	852.874538775496
3886560	2723077.0	1096	1339.0524674861929	331.4755923748441	618.5560846560846	871.5306878306878	900.4301992931436
3886555	2723077.0	1096	1039.8683409436835	334.27841197361744	618.5560846560846	871.5306878306878	682.747409524012
3886552	2723077.0	1096	1093.6943272386309	306.6586966713549	618.5560846560846	871.5306878306878	738.1305548212594
3886547	2723077.0	1096	1277.0913023679418	226.2297358834244	618.5560846560846	871.5306878306878	921.9988891266885
3886546	2723077.0	1096	1185.654790182106	202.18448139350755	618.5560846560846	871.5306878306878	877.2828995718162
3886551	2723077.0	1096	1231.9705577172504	282.03463035019456	618.5560846560846	871.5306878306878	850.7543226725049
3886651	2723262.0	1097	1281.8808867447738	330.17539627842865	618.3708994708995	871.4047619047619	856.2562288406782
3886644	2723262.0	1097	1338.5738207960724	332.363580571629	618.3708994708995	871.4047619047619	899.5874849386983
3886634	2723262.0	1097	1241.7908672294705	288.2272959836275	618.3708994708995	871.4047619047619	853.6676244055958
3886639	2723262.0	1097	1040.1336173508907	334.0555125225923	618.3708994708995	871.4047619047619	683.1017537710602
3886636	2723262.0	1097	1092.5737306843266	307.2006622516556	618.3708994708995	871.4047619047619	737.0173615297014
3886629	2723262.0	1097	1274.4093484419263	226.49244570349384	618.3708994708995	871.4047619047619	919.9447494911827
3886628	2723262.0	1097	1186.3222222222223	203.2769547325103	618.3708994708995	871.4047619047619	876.905623047189
3886712	2723262.0	1097	594.0368874528809	998.1844372644048	618.3708994708995	871.4047619047619	129.09388143978592
3886705	2723262.0	1097	1453.389898989899	643.8247474747475	618.3708994708995	871.4047619047619	865.4763962845412
3886708	2723262.0	1097	1034.2105841018886	854.5496267018005	618.3708994708995	871.4047619047619	416.18113712266023
3886699	2723262.0	1097	927.518326417704	498.649377593361	618.3708994708995	871.4047619047619	484.2713166407546
3886689	2723262.0	1097	1091.12486196561	467.7740179839091	618.3708994708995	871.4047619047619	621.6221412502545
3886680	2723262.0	1097	1033.7588996763754	429.4941747572816	618.3708994708995	871.4047619047619	606.4916798668678
3886686	2723262.0	1097	1194.5662921348314	433.3322097378277	618.3708994708995	871.4047619047619	723.8153711335467
3886675	2723262.0	1097	896.3924611973392	404.83148558758313	618.3708994708995	871.4047619047619	543.1266988080728
3886671	2723262.0	1097	1059.9641812865498	395.66703216374265	618.3708994708995	871.4047619047619	649.1001571744189
3886668	2723262.0	1097	650.7309257375382	381.697015937606	618.3708994708995	871.4047619047619	490.7757611783716
3886657	2723262.0	1097	1190.2701030927835	351.5257731958763	618.3708994708995	871.4047619047619	772.8795908835468
3886656	2723262.0	1097	1099.1534234995777	353.4692871231333	618.3708994708995	871.4047619047619	706.6887514660591
3886782	2723437.0	1098	927.6466666666666	498.9376068376069	618.3708994708995	871.4047619047619	484.1314715842696
3886772	2723437.0	1098	1090.5053404539383	469.2734757454384	618.3708994708995	871.4047619047619	620.1777984340606
3886766	2723437.0	1098	1195.080565805658	428.8717712177122	618.3708994708995	871.4047619047619	726.9315559874759
3886764	2723437.0	1098	1033.4585194639435	429.58976813443945	618.3708994708995	871.4047619047619	606.216315346065
3886755	2723437.0	1098	650.019586894587	381.5715811965812	618.3708994708995	871.4047619047619	490.85454499101417
3886759	2723437.0	1098	895.9943533697633	404.7484517304189	618.3708994708995	871.4047619047619	542.9943774849489
3886758	2723437.0	1098	1039.683314627759	387.9852225963337	618.3708994708995	871.4047619047619	641.2476917311118
3886744	2723437.0	1098	1099.6870206489675	355.35929203539825	618.3708994708995	871.4047619047619	705.6685733958916
3886741	2723437.0	1098	1191.4164065209852	350.1829691293791	618.3708994708995	871.4047619047619	774.6310802015846
3886731	2723437.0	1098	1338.6616541353385	332.937522377372	618.3708994708995	871.4047619047619	899.3140381976224
3886733	2723437.0	1098	1283.15135937857	328.22926662097325	618.3708994708995	871.4047619047619	858.4711285487958
3886723	2723437.0	1098	1092.2933378653977	306.0044187627464	618.3708994708995	871.4047619047619	737.753363692024
3886722	2723437.0	1098	1238.1115424430643	296.94073498964804	618.3708994708995	871.4047619047619	845.0369120760826
3886726	2723437.0	1098	1039.6131181142712	333.8339738662567	618.3708994708995	871.4047619047619	682.9548732675752
3886715	2723437.0	1098	1184.6402271837055	202.17998433215823	618.3708994708995	871.4047619047619	876.6542958460958
3886716	2723437.0	1098	1275.2439428717164	228.20186176995665	618.3708994708995	871.4047619047619	919.3433340643069
3886792	2723437.0	1098	1034.2700364298723	854.5673952641166	618.3708994708995	871.4047619047619	416.2398215435543
3886796	2723437.0	1098	570.63196814562	998.7656427758816	618.3708994708995	871.4047619047619	136.01396818101915
3886788	2723437.0	1098	1319.764173703257	608.3886208283072	618.3708994708995	871.4047619047619	749.0861202860033
3886873	2723388.0	1099	1034.36782376502	854.6993769470406	618.4497863247864	871.3247863247863	416.25018691300687
3886878	2723388.0	1099	560.2330016583747	999.0787728026534	618.4497863247864	871.3247863247863	140.3932871539177
3886864	2723388.0	1099	927.7194955691888	498.9147920927063	618.4497863247864	871.3247863247863	484.08362589541804
3886870	2723388.0	1099	1424.8770180436848	597.8176638176639	618.4497863247864	871.3247863247863	851.5462560072306
3886857	2723388.0	1099	1090.9885931558936	467.97148288973386	618.4497863247864	871.3247863247863	621.2783686507489
3886842	2723388.0	1099	1029.3905852417302	413.14631043257	618.4497863247864	871.3247863247863	615.4671851410197
3886845	2723388.0	1099	895.6492098493202	404.8307607497244	618.4497863247864	871.3247863247863	542.6381817560946
3886844	2723388.0	1099	1194.012741046832	417.327479338843	618.4497863247864	871.3247863247863	733.0663473375791
3886837	2723388.0	1099	650.5220189701896	381.7997967479675	618.4497863247864	871.3247863247863	490.5745035435957
3886825	2723388.0	1099	1197.5876666666668	343.7266666666667	618.4497863247864	871.3247863247863	783.4286568116268
3886828	2723388.0	1099	1106.261080752884	359.8743169398907	618.4497863247864	871.3247863247863	706.782457058497
3886817	2723388.0	1099	1335.939075630252	340.54481792717087	618.4497863247864	871.3247863247863	892.4787140992416
3886811	2723388.0	1099	1038.552770101329	332.70068430056585	618.4497863247864	871.3247863247863	683.0830405297381
3886810	2723388.0	1099	1093.1890982503364	306.2339614176761	618.4497863247864	871.3247863247863	738.0413638013407
3886809	2723388.0	1099	1237.0420289855072	296.8927536231884	618.4497863247864	871.3247863247863	844.1732777538682
3886815	2723388.0	1099	1281.265621667733	327.7996374493495	618.4497863247864	871.3247863247863	857.1723391719042
3886800	2723388.0	1099	1274.9593365436062	230.3919208132691	618.4497863247864	871.3247863247863	917.4964455633175
3886799	2723388.0	1099	1182.4803012746231	201.66376979528775	618.4497863247864	871.3247863247863	875.543430592623
3887166	2723618.0	1100	1091.1671412751143	467.84504034171806	618.5955414012739	871.323779193206	621.384751754103
3887027	2723618.0	1100	1038.949808732357	332.9049597678407	618.5955414012739	871.323779193206	683.0757902128107
3887011	2723618.0	1100	1093.0409582689335	304.95054095826896	618.5955414012739	871.323779193206	738.8349603094429
3887135	2723618.0	1100	1032.428698752228	432.0949197860963	618.5955414012739	871.323779193206	603.4731750949085
3887006	2723618.0	1100	1237.8809171597634	303.6974852071006	618.5955414012739	871.323779193206	840.0678462200146
3886995	2723618.0	1100	1274.1606696651677	232.1369315342329	618.5955414012739	871.323779193206	915.601148762861
3887122	2723618.0	1100	895.6744617668893	404.9012620638456	618.5955414012739	871.323779193206	542.515154254942
3887119	2723618.0	1100	1197.470841616965	418.18522200132537	618.5955414012739	871.323779193206	735.1402350665794
3887117	2723618.0	1100	1006.6312364425164	385.1583514099783	618.5955414012739	871.323779193206	622.035789804565
3886988	2723618.0	1100	1182.4666249478516	200.03650396328743	618.5955414012739	871.323779193206	876.6853510499649
3887107	2723618.0	1100	651.0003501400561	382.2366946778711	618.5955414012739	871.323779193206	490.15941067076056
3887227	2723618.0	1100	552.4098173515981	992.4600456621004	618.5955414012739	871.323779193206	138.03820167621288
3887092	2723618.0	1100	1108.417783735478	361.8235031277927	618.5955414012739	871.323779193206	706.7647136042094
3887212	2723618.0	1100	1034.7314814814815	854.8051146384479	618.5955414012739	871.323779193206	416.46366816939843
3887194	2723618.0	1100	1440.3483978957438	588.678861788618	618.5955414012739	871.323779193206	869.0028230630021
3887069	2723618.0	1100	1202.1751572327046	343.02389937106915	618.5955414012739	871.323779193206	787.1886248124044
3887055	2723618.0	1100	1336.076323987539	346.0250040990326	618.5955414012739	871.323779193206	889.222962195668
3887183	2723618.0	1100	927.8063524590164	498.8292349726776	618.5955414012739	871.323779193206	484.1110524962698
3887043	2723618.0	1100	1278.936940041351	331.34539398116243	618.5955414012739	871.323779193206	853.0107966808739
3887036	2723527.0	1101	1090.8654441007511	469.4141257917219	618.5190476190476	871.3677248677249	620.2240031467686
3887017	2723527.0	1101	1188.976	420.5643333333333	618.5190476190476	871.3677248677249	727.0796602427234
3887013	2723527.0	1101	1033.4878361075544	431.9180537772087	618.5190476190476	871.3677248677249	604.4130283516248
3887007	2723527.0	1101	970.8388170779476	415.2888758323541	618.5190476190476	871.3677248677249	576.3134012748627
3887004	2723527.0	1101	895.676698345653	405.0603660682858	618.5190476190476	871.3677248677249	542.4563726483447
3886996	2723527.0	1101	655.4624459953474	383.87221668328345	618.5190476190476	871.3677248677249	488.89332699843305
3886989	2723527.0	1101	1108.1952022577611	361.0857635622452	618.5190476190476	871.3677248677249	707.2272735518084
3886982	2723527.0	1101	1331.4331973482915	353.50203977562467	618.5190476190476	871.3677248677249	881.1534785042168
3886969	2723527.0	1101	1039.4577374049736	333.0981187991238	618.5190476190476	871.3677248677249	683.3180440877725
3886968	2723527.0	1101	1224.6207426018984	319.4895309882747	618.5190476190476	871.3677248677249	819.7126359528252
3886975	2723527.0	1101	1278.1402600040624	330.3279504367256	618.5190476190476	871.3677248677249	853.1261227653408
3886963	2723527.0	1101	1273.18202877347	234.1157034869544	618.5190476190476	871.3677248677249	913.6048148121121
3886961	2723527.0	1101	1183.347967479675	199.68414634146345	618.5190476190476	871.3677248677249	877.6050013375991
3886967	2723527.0	1101	1091.6971620612396	306.4073935772965	618.5190476190476	871.3677248677249	736.9380597573033
3887070	2723527.0	1101	551.3208208208208	977.6076076076076	618.5190476190476	871.3677248677249	125.70805212638514
3887058	2723527.0	1101	1034.565395095368	854.8260672116259	618.5190476190476	871.3677248677249	416.37505891491486
3887051	2723527.0	1101	1439.8761976802823	597.9684820978316	618.5190476190476	871.3677248677249	865.6643194124757
3887045	2723527.0	1101	927.7917953999314	498.8532440782698	618.5190476190476	871.3677248677249	484.16595390193993
3886904	2723765.0	1102	1278.5745732255166	339.9043126684636	618.3708994708995	871.4047619047619	847.5621619547912
3886911	2723765.0	1102	1107.8150479616306	362.1792565947242	618.3708994708995	871.4047619047619	706.304601252236
3886908	2723765.0	1102	1327.16718940582	365.29107858511935	618.3708994708995	871.4047619047619	870.9438794026187
3886890	2723765.0	1102	1039.7921974522294	332.82882165605093	618.3708994708995	871.4047619047619	683.8566763635872
3886889	2723765.0	1102	1225.316533108393	320.15584141712355	618.3708994708995	871.4047619047619	819.913638458591
3886888	2723765.0	1102	1093.7437996031747	305.74305555555554	618.3708994708995	871.4047619047619	738.8860265359373
3886882	2723765.0	1102	1273.1539750957854	234.591714559387	618.3708994708995	871.4047619047619	913.3847674414587
3886880	2723765.0	1102	1183.457796014068	200.415592028136	618.3708994708995	871.4047619047619	877.2398000185087
3886952	2723765.0	1102	1034.3704939919894	854.6686693368937	618.3708994708995	871.4047619047619	416.33611353827024
3886957	2723765.0	1102	534.4318407960199	970.3437810945276	618.3708994708995	871.4047619047619	129.748584152035
3886947	2723765.0	1102	928.1260749914	498.7738218094255	618.3708994708995	871.4047619047619	484.56381032643185
3886950	2723765.0	1102	1451.781639928699	604.5138146167558	618.3708994708995	871.4047619047619	875.1024168945637
3886941	2723765.0	1102	1091.0997462733903	467.58420551855374	618.3708994708995	871.4047619047619	621.7263098496633
3886930	2723765.0	1102	1030.617192982456	435.1687719298246	618.3708994708995	871.4047619047619	600.2073353962195
3886929	2723765.0	1102	964.3872713699142	416.3603956700261	618.3708994708995	871.4047619047619	571.6578564702226
3886934	2723765.0	1102	1172.3885394828792	417.5405310971349	618.3708994708995	871.4047619047619	716.1901182305173
3886921	2723765.0	1102	895.7105263157895	405.2083333333333	618.3708994708995	871.4047619047619	542.4540336574316
3886918	2723765.0	1102	653.3034267912773	384.685046728972	618.3708994708995	871.4047619047619	487.9716821761187
3887295	2723638.0	1103	953.7177452177452	409.0567765567766	618.5267094017095	871.7254273504273	571.3276738603199
3887164	2723638.0	1103	1094.5565583634177	306.256678700361	618.5267094017095	871.7254273504273	739.1612292337704
3887292	2723638.0	1103	1177.3013379872018	419.54159394997095	618.5267094017095	871.7254273504273	718.8179913855708
3887145	2723638.0	1103	1273.4381251453826	234.8889276575948	618.5267094017095	871.7254273504273	913.4931252135406
3887277	2723638.0	1103	896.059198542805	404.8154826958106	618.5267094017095	871.7254273504273	543.1658852930931
3887268	2723638.0	1103	651.3355464759959	384.218760640109	618.5267094017095	871.7254273504273	488.60942467084317
3887128	2723638.0	1103	1183.6349120918549	202.28040904198065	618.5267094017095	871.7254273504273	876.0730068240221
3887255	2723638.0	1103	1322.804533060668	373.28646898432174	618.5267094017095	871.7254273504273	862.8143763955765
3887242	2723638.0	1103	1107.5253164556962	362.5566606389392	618.5267094017095	871.7254273504273	705.9550061407859
3887362	2723638.0	1103	513.7772946859903	947.2917874396136	618.5267094017095	871.7254273504273	129.16158353169214
3887233	2723638.0	1103	1274.637775035986	343.22938515319765	618.5267094017095	871.7254273504273	842.4902355908238
3887346	2723638.0	1103	1447.0072247135029	597.340558046836	618.5267094017095	871.7254273504273	872.7353669664383
3887351	2723638.0	1103	1034.3649386084585	854.700090950432	618.5267094017095	871.7254273504273	416.1866107280936
3887340	2723638.0	1103	928.1370967741937	498.8676075268817	618.5267094017095	871.7254273504273	484.64579413475496
3887192	2723638.0	1103	1040.1986979166666	332.97643229166664	618.5267094017095	871.7254273504273	684.1474589406749
3887314	2723638.0	1103	1016.2357178340784	459.4525583705912	618.5267094017095	871.7254273504273	572.8362539898493
3887319	2723638.0	1103	1090.8845673227115	467.7113402061856	618.5267094017095	871.7254273504273	621.570051201562
3887177	2723638.0	1103	1227.1330107979245	320.3657972233908	618.5267094017095	871.7254273504273	821.2180415900535
3887420	2723868.0	1104	522.4763627592861	937.1690786300048	618.4355555555555	871.5933333333334	116.22540622998717
3887281	2723868.0	1104	1272.741093216203	234.10126891166425	618.4355555555555	871.5933333333334	913.5162115769979
3887413	2723868.0	1104	1034.278803869833	854.6389621811786	618.4355555555555	871.5933333333334	416.1887286673376
3887406	2723868.0	1104	1441.917105263158	616.559649122807	618.4355555555555	871.5933333333334	862.0696275770473
3887270	2723868.0	1104	1181.1050420168067	201.28641456582636	618.4355555555555	871.5933333333334	875.1618800782843
3887391	2723868.0	1104	928.0288297509384	498.6460252473559	618.4355555555555	871.5933333333334	484.70371365979287
3887382	2723868.0	1104	1008.7616233254532	485.79655897031785	618.4355555555555	871.5933333333334	548.8110697586359
3887380	2723868.0	1104	1090.7659542891067	468.8498070644108	618.4355555555555	871.5933333333334	620.7240558568049
3887370	2723868.0	1104	954.3414279784142	407.3974678289747	618.4355555555555	871.5933333333334	572.9839061260818
3887368	2723868.0	1104	896.1381928625665	405.8720577069097	618.4355555555555	871.5933333333334	542.2315569370456
3887374	2723868.0	1104	1179.56589492431	421.4020480854853	618.4355555555555	871.5933333333334	719.4021483657126
3887365	2723868.0	1104	651.495375311277	385.428850942725	618.4355555555555	871.5933333333334	487.287241388905
3887357	2723868.0	1104	1317.259634888438	374.4688979039892	618.4355555555555	871.5933333333334	857.605852449944
3887345	2723868.0	1104	1108.710465452443	363.16435385949694	618.4355555555555	871.5933333333334	706.3069548314019
3887339	2723868.0	1104	1277.1769669077362	345.49978084593465	618.4355555555555	871.5933333333334	843.0389510568739
3887312	2723868.0	1104	1227.336820083682	321.0834030683403	618.4355555555555	871.5933333333334	820.8665745809844
3887316	2723868.0	1104	1039.3140364284804	332.3076678130174	618.4355555555555	871.5933333333334	684.0816652254255
3887301	2723868.0	1104	1091.932439145554	306.4311972180825	618.4355555555555	871.5933333333334	737.2974561652807
3887284	2723792.0	1105	927.5804713804712	498.5983164983165	618.5075512405609	871.3543689320388	484.22427096313885
3887273	2723792.0	1105	1012.0072133637054	486.6513540875728	618.5075512405609	871.3543689320388	550.3075446706599
3887266	2723792.0	1105	1091.1913043478262	468.8278260869565	618.5075512405609	871.3543689320388	620.8522756231018
3887129	2723792.0	1105	1039.5	332.43921870984326	618.5075512405609	871.3543689320388	683.8597670951848
3887250	2723792.0	1105	1179.3700564971753	421.1779661016949	618.5075512405609	871.3543689320388	719.1839427211886
3887120	2723792.0	1105	1227.586187691451	320.65831244778616	618.5075512405609	871.3543689320388	821.1229700892447
3887235	2723792.0	1105	954.862673186634	406.7273838630807	618.5075512405609	871.3543689320388	573.5965509952335
3887109	2723792.0	1105	1091.6936739659368	305.86836982968373	618.5075512405609	871.3543689320388	737.3462700255988
3887229	2723792.0	1105	895.991344383057	405.9386740331492	618.5075512405609	871.3543689320388	541.8570148249111
3887090	2723792.0	1105	1272.8112405923766	234.4288662296674	618.5075512405609	871.3543689320388	913.1196054691115
3887221	2723792.0	1105	654.7203389830509	384.7436025257561	618.5075512405609	871.3543689320388	487.9563545836784
3887208	2723792.0	1105	1310.158178603006	377.1526967285588	618.5075512405609	871.3543689320388	850.0681638195726
3887076	2723792.0	1105	1180.9249737670514	200.95960125918157	618.5075512405609	871.3543689320388	875.0671412437363
3887313	2723792.0	1105	525.4869587897757	941.3356807511738	618.5075512405609	871.3543689320388	116.4053891528312
3887305	2723792.0	1105	1034.3495772140632	854.7100578549177	618.5075512405609	871.3543689320388	416.17499162849623
3887180	2723792.0	1105	1110.4405074365704	365.12583843686207	618.5075512405609	871.3543689320388	705.8791387192648
3887297	2723792.0	1105	1437.4404096834264	678.957635009311	618.5075512405609	871.3543689320388	841.2297723342507
3887168	2723792.0	1105	1277.2814569536424	338.02030905077265	618.5075512405609	871.3543689320388	847.6014855330906
3887422	2723947.0	1106	1279.1038853352286	337.649490642028	618.3519736842105	871.4791666666667	849.4511238176364
3887390	2723947.0	1106	1039.685947204969	332.5293737060041	618.3519736842105	871.4791666666667	684.097358988567
3887377	2723947.0	1106	1100.5838582677166	332.796719160105	618.3519736842105	871.4791666666667	722.9981810216534
3887381	2723947.0	1106	1227.0266889074228	320.78454267445096	618.3519736842105	871.4791666666667	820.8224399015822
3887356	2723947.0	1106	1272.559829059829	234.54737484737487	618.3519736842105	871.4791666666667	913.0553244274413
3887474	2723947.0	1106	519.0018993352327	935.1049382716049	618.3519736842105	871.4791666666667	117.97743888333555
3887467	2723947.0	1106	1034.3313359964493	854.7458943630714	618.3519736842105	871.4791666666667	416.3157843172453
3887343	2723947.0	1106	1182.0383771929824	198.5639619883041	618.3519736842105	871.4791666666667	877.8138949617833
3887458	2723947.0	1106	927.4636617749826	498.4465408805032	618.3519736842105	871.4791666666667	484.4619444448105
3887463	2723947.0	1106	1439.8198090692124	762.4976133651551	618.3519736842105	871.4791666666667	828.6654231546836
3887449	2723947.0	1106	1091.1358506944443	468.798755787037	618.3519736842105	871.4791666666667	621.0282663993768
3887453	2723947.0	1106	1012.476580796253	483.9171220400729	618.3519736842105	871.4791666666667	552.7554109788232
3887444	2723947.0	1106	1177.6709129511678	422.4936305732484	618.3519736842105	871.4791666666667	717.2347505829654
3887435	2723947.0	1106	888.0506653019447	400.13084271579663	618.3519736842105	871.4791666666667	543.0530607147077
3887432	2723947.0	1106	1300.3918869309837	389.8465491923642	618.3519736842105	871.4791666666667	834.9541433377127
3887436	2723947.0	1106	956.8703703703704	404.2106227106227	618.3519736842105	871.4791666666667	577.0048501232635
3887429	2723947.0	1106	657.0262154432793	386.36209088020337	618.3519736842105	871.4791666666667	486.6562176683332
3887039	2724023.0	1107	1100.4608408903546	334.0328386919483	618.5041928721174	871.4769392033544	721.8922161538309
3887167	2724023.0	1107	1173.6392055267702	419.8810017271157	618.5041928721174	871.4769392033544	715.6212496985569
3887156	2724023.0	1107	962.56006006006	406.8054483054483	618.5041928721174	871.4769392033544	578.1816619365665
3887019	2724023.0	1107	1272.731683648714	235.90126152353224	618.5041928721174	871.4769392033544	912.1239234588722
3887012	2724023.0	1107	1182.0440740740742	199.36407407407407	618.5041928721174	871.4769392033544	877.104840470856
3887257	2724023.0	1107	504.7837055417701	933.1385442514476	618.5041928721174	871.4769392033544	129.36190620023623
3887133	2724023.0	1107	1287.82242114237	398.15626598465474	618.5041928721174	871.4769392033544	819.767863721818
3887121	2724023.0	1107	883.5559027777778	393.0975694444445	618.5041928721174	871.4769392033544	546.8996528933312
3887118	2724023.0	1107	653.4555325749742	385.1618407445709	618.5041928721174	871.4769392033544	487.56945262803407
3887245	2724023.0	1107	1034.3015978695073	854.6198402130493	618.5041928721174	871.4769392033544	416.1389717257114
3887237	2724023.0	1107	1439.034990791897	787.6546961325967	618.5041928721174	871.4769392033544	824.8011631710294
3887097	2724023.0	1107	1277.7142518939395	330.4493371212121	618.5041928721174	871.4769392033544	852.8005441662822
3887223	2724023.0	1107	927.5106091718002	498.6615331964408	618.5041928721174	871.4769392033544	484.2275211824217
3887201	2724023.0	1107	1007.951604751074	486.2482941622441	618.5041928721174	871.4769392033544	547.7868158138049
3887066	2724023.0	1107	1039.5320688306608	332.3769391213662	618.5041928721174	871.4769392033544	684.0272526899511
3887190	2724023.0	1107	1091.080889309366	467.4910122989593	618.5041928721174	871.4769392033544	621.718073689632
3887050	2724023.0	1107	1227.837518037518	319.6422799422799	618.5041928721174	871.4769392033544	822.0757825887525
3887678	2724309.0	1108	1442.6161321671525	774.4353741496598	618.4733759318424	871.657614483493	829.8574857592498
3887658	2724309.0	1108	927.7384282384282	498.3315018315018	618.4733759318424	871.657614483493	484.7857866790677
3887662	2724309.0	1108	1001.7380591357088	517.3840030326005	618.4733759318424	871.657614483493	521.9210756060901
3887648	2724309.0	1108	1091.4566935356409	467.3654970760234	618.4733759318424	871.657614483493	622.2261123814324
3887636	2724309.0	1108	954.5273092369478	426.4827309236948	618.4733759318424	871.657614483493	557.7749752743593
3887631	2724309.0	1108	1177.073033707865	420.19350811485646	618.4733759318424	871.657614483493	718.2293623952736
3887618	2724309.0	1108	882.5342059336823	387.0378708551484	618.4733759318424	871.657614483493	551.8916722108271
3887616	2724309.0	1108	654.6566731141199	385.4177949709865	618.4733759318424	871.657614483493	487.5842420285298
3887622	2724309.0	1108	1286.3825462722712	396.9369486248054	618.4733759318424	871.657614483493	819.4280751952276
3887602	2724309.0	1108	1110.9335360556038	365.2526788300029	618.4733759318424	871.657614483493	706.373108324019
3887583	2724309.0	1108	1273.236051937513	324.95648204503954	618.4733759318424	871.657614483493	852.9925498499937
3887570	2724309.0	1108	1039.8484007401532	332.6053396775046	618.4733759318424	871.657614483493	684.2033809516842
3887697	2724309.0	1108	502.5362410450906	916.5214917825538	618.4733759318424	871.657614483493	124.31486931197753
3887568	2724309.0	1108	1226.312005002084	320.581144921495	618.4733759318424	871.657614483493	820.4590631438638
3887563	2724309.0	1108	1089.382107459572	306.7472613458529	618.4733759318424	871.657614483493	735.4445869752177
3887688	2724309.0	1108	1034.3141552511415	854.4465753424657	618.4733759318424	871.657614483493	416.1967967358663
3887559	2724309.0	1108	1272.8739598629463	236.212187958884	618.4733759318424	871.657614483493	912.1573407808612
3887556	2724309.0	1108	1182.9118535296338	201.09267648169123	618.4733759318424	871.657614483493	876.4976503506857
3887676	2724098.0	1109	1440.434083601286	773.0364415862808	618.5041928721174	871.4769392033544	827.8038879137739
3887660	2724098.0	1109	927.4434697855752	498.60428849902536	618.5041928721174	871.4769392033544	484.2287584015252
3887655	2724098.0	1109	1015.2876857749468	495.4965498938429	618.5041928721174	871.4769392033544	546.6245451729199
3887640	2724098.0	1109	948.4395998489996	442.9122310305776	618.5041928721174	871.4769392033544	540.8558790178935
3887646	2724098.0	1109	1091.4076305220883	467.1286685202348	618.5041928721174	871.4769392033544	622.2018847171626
3887633	2724098.0	1109	1176.5468698787283	421.1374959029826	618.5041928721174	871.4769392033544	717.089425073884
3887624	2724098.0	1109	1284.3672823670258	398.9848640328374	618.5041928721174	871.4769392033544	816.4694820081434
3887617	2724098.0	1109	655.8060881264716	387.29952909519	618.5041928721174	871.4769392033544	485.6121866763811
3887620	2724098.0	1109	882.2874649859943	386.3778011204482	618.5041928721174	871.4769392033544	552.1800326124462
3887607	2724098.0	1109	1110.3164893617022	364.49054373522455	618.5041928721174	871.4769392033544	706.3388281611922
3887590	2724098.0	1109	1276.7074994248908	323.3686450425581	618.5041928721174	871.4769392033544	856.536219248703
3887578	2724098.0	1109	1039.6400571131878	331.9193925233645	618.5041928721174	871.4769392033544	684.4543537222937
3887571	2724098.0	1109	1227.1905287965826	320.56481072322873	618.5041928721174	871.4769392033544	820.9769965398868
3887569	2724098.0	1109	1087.4251444360714	304.913715146948	618.5041928721174	871.4769392033544	735.4459502022115
3887695	2724098.0	1109	508.7020725388601	907.8195164075992	618.5041928721174	871.4769392033544	115.66022889275992
3887566	2724098.0	1109	1272.7631320569465	236.34977908689248	618.5041928721174	871.4769392033544	911.8340139635391
3887564	2724098.0	1109	1181.7749103942654	202.88781362007168	618.5041928721174	871.4769392033544	874.2341334368808
3887686	2724098.0	1109	1034.1423927178153	854.6226701343737	618.5041928721174	871.4769392033544	415.97978262990364
3887905	2724177.0	1110	1034.417880794702	854.7944812362032	618.3101265822785	871.5221518987341	416.4438474530518
3887909	2724177.0	1110	493.0808137364688	916.266330720418	618.3101265822785	871.5221518987341	132.98278961677892
3887902	2724177.0	1110	1440.14082278481	773.0268987341772	618.3101265822785	871.5221518987341	827.7119113053092
3887891	2724177.0	1110	927.402430902431	498.40442890442887	618.3101265822785	871.5221518987341	484.5151058557379
3887889	2724177.0	1110	1019.9677457189772	494.4842833685198	618.3101265822785	871.5221518987341	550.8959950084667
3887882	2724177.0	1110	1091.9872154661678	466.7302775179296	618.3101265822785	871.5221518987341	623.0782022332678
3887875	2724177.0	1110	1172.5280898876404	418.17602996254686	618.3101265822785	871.5221518987341	716.0169391326743
3887878	2724177.0	1110	948.9150586454786	446.3244419220583	618.3101265822785	871.5221518987341	538.6025563195207
3887867	2724177.0	1110	882.2426578560941	386.3447136563877	618.3101265822785	871.5221518987341	552.3201314853638
3887866	2724177.0	1110	658.3009661835749	386.4967793880838	618.3101265822785	871.5221518987341	486.67122293301026
3887868	2724177.0	1110	1287.859272983942	400.7382212811011	618.3101265822785	871.5221518987341	818.4946968520838
3887860	2724177.0	1110	1109.0802800119154	362.1806672624367	618.3101265822785	871.5221518987341	707.3076356641833
3887851	2724177.0	1110	1277.5670598514637	317.70554827435564	618.3101265822785	871.5221518987341	861.0066982977153
3887849	2724177.0	1110	1039.3068547867545	331.93924751964954	618.3101265822785	871.5221518987341	684.3887461501992
3887848	2724177.0	1110	1225.1892026815003	320.57174440165454	618.3101265822785	871.5221518987341	819.6636898925334
3887841	2724177.0	1110	1184.5726109857037	198.60346124905945	618.3101265822785	871.5221518987341	879.4730044000281
3887847	2724177.0	1110	1083.9506295559972	304.4838745305942	618.3101265822785	871.5221518987341	733.7257566763249
3887845	2724177.0	1110	1272.712254901961	236.39656862745096	618.3101265822785	871.5221518987341	911.9356622454337
3887803	2724277.0	1111	1443.371064467766	774.0852073963018	618.4948078920041	871.5415368639667	830.6133726444285
3887793	2724277.0	1111	927.3591366439468	498.2611165206102	618.4948078920041	871.5415368639667	484.49504206658406
3887788	2724277.0	1111	1024.3073535887274	494.8676794363716	618.4948078920041	871.5415368639667	553.6849439114625
3887772	2724277.0	1111	1091.8298127700432	465.99543927028327	618.4948078920041	871.5415368639667	623.3086427415865
3887760	2724277.0	1111	1170.843045112782	417.6083959899749	618.4948078920041	871.5415368639667	714.9432645634392
3887766	2724277.0	1111	949.5508040935672	445.5632309941521	618.4948078920041	871.5415368639667	539.4956808842186
3887752	2724277.0	1111	1287.077086520483	402.8758286588475	618.4948078920041	871.5415368639667	816.4862579023941
3887744	2724277.0	1111	882.694415357766	385.6190226876091	618.4948078920041	871.5415368639667	553.1022711655912
3887748	2724277.0	1111	655.242277992278	388.3658301158301	618.4948078920041	871.5415368639667	484.5710888510909
3887729	2724277.0	1111	1107.718132854578	355.12896469180134	618.4948078920041	871.5415368639667	711.3518161816332
3887715	2724277.0	1111	1223.5976764199656	321.2963281698221	618.4948078920041	871.5415368639667	817.8748505680012
3887713	2724277.0	1111	1075.5912037037035	301.0458333333333	618.4948078920041	871.5415368639667	731.0283597856912
3887718	2724277.0	1111	1273.981012658228	321.38354430379746	618.4948078920041	871.5415368639667	855.7663123871279
3887717	2724277.0	1111	1039.2498695878976	332.41171100678145	618.4948078920041	871.5415368639667	683.8828781827442
3887706	2724277.0	1111	1185.7129237288136	197.9113700564972	618.4948078920041	871.5415368639667	880.6327228569919
3887708	2724277.0	1111	1272.0919757759273	236.0942467827404	618.4948078920041	871.5415368639667	911.5824243245695
3887823	2724277.0	1111	505.4505840071877	923.773135669362	618.4948078920041	871.5415368639667	124.52765342480471
3887812	2724277.0	1111	1034.2213473315835	854.6767279090113	618.4948078920041	871.5415368639667	416.0684767865685
3887550	2724444.0	1112	1034.395161290323	854.6904121863798	618.4131378935939	871.5651465798046	416.32415309477955
3887549	2724444.0	1112	1353.7052194543298	778.5	618.4131378935939	871.5651465798046	741.1582602345065
3887538	2724444.0	1112	1029.297243634665	494.3068208362532	618.4131378935939	871.5651465798046	557.8078456722056
3887540	2724444.0	1112	927.46	497.9713333333333	618.4131378935939	871.5651465798046	484.85286456187436
3887529	2724444.0	1112	949.2555803571428	435.3482142857143	618.4131378935939	871.5651465798046	547.486925647831
3887534	2724444.0	1112	1091.769387116948	467.3413070669168	618.4131378935939	871.5651465798046	622.4653011287803
3887521	2724444.0	1112	1289.766842105263	401.4933333333333	618.4131378935939	871.5651465798046	819.5628748104411
3887520	2724444.0	1112	653.4742250087078	387.38993382096834	618.4131378935939	871.5651465798046	485.44301053754805
3887527	2724444.0	1112	1173.072607260726	420.2970297029703	618.4131378935939	871.5651465798046	715.045481258495
3887519	2724444.0	1112	881.5411522633744	383.5740740740741	618.4131378935939	871.5651465798046	554.41107383554
3887507	2724444.0	1112	1109.4009268136786	357.755033557047	618.4131378935939	871.5651465798046	710.6826585143981
3887491	2724444.0	1112	1271.232185273159	325.3155186064925	618.4131378935939	871.5651465798046	851.2117037979123
3887489	2724444.0	1112	1039.701868399675	332.38897914974274	618.4131378935939	871.5651465798046	684.2478600448785
3887488	2724444.0	1112	1223.075989208633	321.421912470024	618.4131378935939	871.5651465798046	817.4807287008068
3887480	2724444.0	1112	1271.921717171717	235.62398989898992	618.4131378935939	871.5651465798046	911.863267135289
3887487	2724444.0	1112	1076.8373467112597	299.2676700111483	618.4131378935939	871.5651465798046	733.2647249915644
3887476	2724444.0	1112	1186.3450757575756	195.84924242424245	618.4131378935939	871.5651465798046	882.6883193827289
3887554	2724444.0	1112	515.8837111670865	967.0298068849704	618.4131378935939	871.5651465798046	140.09205799061897
3887932	2724538.0	1113	1101.285626911315	354.2874617737003	618.4102564102565	871.4722222222222	707.5653325854296
3887920	2724538.0	1113	1221.837358378056	322.5438282647585	618.4102564102565	871.4722222222222	815.7491336691554
3887925	2724538.0	1113	1269.7590033500835	327.5330820770519	618.4102564102565	871.4722222222222	848.6017784107868
3887913	2724538.0	1113	1272.001494768311	236.435475834579	618.4102564102565	871.4722222222222	911.292036682544
3887919	2724538.0	1113	1052.187571733071	322.3217740613215	618.4102564102565	871.4722222222222	699.8063832260939
3887911	2724538.0	1113	1184.9775808133472	196.1757038581856	618.4102564102565	871.4722222222222	881.4896033396348
3887993	2724538.0	1113	1034.4695340501792	854.7334229390681	618.4102564102565	871.4722222222222	416.3958572220622
3887999	2724538.0	1113	588.8157894736842	995.4317042606516	618.4102564102565	871.4722222222222	127.44326447676856
3887991	2724538.0	1113	1299.421511627907	818.6739341085271	618.4102564102565	871.4722222222222	683.0548945442501
3887971	2724538.0	1113	926.944669365722	497.7925101214575	618.4102564102565	871.4722222222222	484.5926239775881
3887968	2724538.0	1113	1029.5136574074074	490.72083333333336	618.4102564102565	871.4722222222222	560.3370650351823
3887964	2724538.0	1113	1091.8413863887572	465.23993368072	618.4102564102565	871.4722222222222	623.8282673030986
3887955	2724538.0	1113	1174.266414141414	421.9498106060606	618.4102564102565	871.4722222222222	714.8751405894985
3887959	2724538.0	1113	935.4274092615768	425.49165623696285	618.4102564102565	871.4722222222222	547.1732270848873
3887950	2724538.0	1113	1290.0357563520108	397.4330304559987	618.4102564102565	871.4722222222222	822.0668874868917
3887949	2724538.0	1113	653.9395011796427	386.510111223458	618.4102564102565	871.4722222222222	486.2618392782438
3887948	2724538.0	1113	881.6679012345678	382.9973544973545	618.4102564102565	871.4722222222222	554.8984447241407
3887806	2724456.0	1114	1068.8881122206371	471.6886828340466	618.3815513626835	871.482180293501	602.3213444557016
3887789	2724456.0	1114	904.6191871824932	436.4023055881204	618.3815513626835	871.482180293501	520.7940874600667
3887783	2724456.0	1114	1176.1616454229431	421.851100811124	618.3815513626835	871.482180293501	716.4403261726407
3887771	2724456.0	1114	1291.7154088050315	396.87403913347305	618.3815513626835	871.482180293501	823.7908540604036
3887767	2724456.0	1114	881.3353373413494	382.9201736806947	618.3815513626835	871.482180293501	554.8310804794967
3887765	2724456.0	1114	654.2055383556931	387.2014103887169	618.3815513626835	871.482180293501	485.6039766555106
3887750	2724456.0	1114	1102.2679403541472	355.72895309102205	618.3815513626835	871.482180293501	707.2110214221566
3887728	2724456.0	1114	1268.761356565028	326.10236465463595	618.3815513626835	871.482180293501	848.7832669894725
3887714	2724456.0	1114	1220.6869565217391	323.88202898550725	618.3815513626835	871.482180293501	814.0256303067808
3887719	2724456.0	1114	1051.4713252814067	322.8841097691233	618.3815513626835	871.482180293501	698.9467756961476
3887707	2724456.0	1114	1272.6324134592107	237.25695957395305	618.3815513626835	871.482180293501	911.2002091476979
3887839	2724456.0	1114	687.3050565535596	1013.848636061211	618.3815513626835	871.482180293501	158.1728715540565
3887836	2724456.0	1114	1344.1997863247864	965.4914529914528	618.3815513626835	871.482180293501	731.8810378447445
3887699	2724456.0	1114	1184.925837320574	197.83253588516743	618.3815513626835	871.482180293501	880.2137645839277
3887831	2724456.0	1114	1034.0803131991051	854.4548098434005	618.3815513626835	871.482180293501	416.0473433838738
3887820	2724456.0	1114	925.6266331658292	498.03634840871024	618.3815513626835	871.482180293501	483.5921108169002
3888056	2724611.0	1115	1034.0718736092567	854.6036938139741	618.5578778135048	871.5610932475885	415.85987315164624
3888063	2724611.0	1115	575.2851123595506	972.0866104868912	618.5578778135048	871.5610932475885	109.44364689767191
3888062	2724611.0	1115	1385.348673946958	964.2207488299532	618.5578778135048	871.5610932475885	772.3690418495664
3888040	2724611.0	1115	856.2249712313004	452.644610663598	618.5578778135048	871.5610932475885	481.6395609521772
3888047	2724611.0	1115	925.930128840436	497.9482986455236	618.5578778135048	871.5610932475885	483.80184062457596
3888039	2724611.0	1115	1069.7701616671338	471.4728997289973	618.5578778135048	871.5610932475885	603.0448471659281
3888036	2724611.0	1115	1175.8837504533917	421.7285092491839	618.5578778135048	871.5610932475885	716.2132936077725
3888027	2724611.0	1115	881.5213799805637	382.45367670877874	618.5578778135048	871.5610932475885	555.3160076796215
3888026	2724611.0	1115	658.0738311469895	388.9167507568113	618.5578778135048	871.5610932475885	484.2593023434952
3888028	2724611.0	1115	1292.6643241367342	398.4321533923304	618.5578778135048	871.5610932475885	823.571790861667
3888000	2724611.0	1115	1059.3901035673186	330.8071857818693	618.5578778135048	871.5610932475885	697.6731610879876
3888006	2724611.0	1115	1269.820750400366	318.8319606497369	618.5578778135048	871.5610932475885	854.1971805341338
3887996	2724611.0	1115	1220.1432748538011	322.8991602938971	618.5578778135048	871.5610932475885	814.2081469775477
3887981	2724611.0	1115	1272.144461859979	236.70950888192263	618.5578778135048	871.5610932475885	911.1596770144819
3887973	2724611.0	1115	1184.9425738870182	199.44163860830528	618.5578778135048	871.5610932475885	878.9403763913076
3888136	2724691.0	1116	1034.636507936508	854.7489795918367	618.3708994708995	871.4047619047619	416.5986940398383
3888143	2724691.0	1116	534.8473570658037	975.6057173678532	618.3708994708995	871.4047619047619	133.5440798212971
3888141	2724691.0	1116	1411.2264673311186	961.8183831672204	618.3708994708995	871.4047619047619	797.9940942116938
3888128	2724691.0	1116	925.7052825142092	497.903543965229	618.3708994708995	871.4047619047619	483.6916195293508
3888125	2724691.0	1116	787.3667434715823	488.6363287250384	618.3708994708995	871.4047619047619	418.41518701926145
3888119	2724691.0	1116	1068.8320228400262	471.46939062061216	618.3708994708995	871.4047619047619	602.3815442650665
3888117	2724691.0	1116	1176.2780172413793	421.0804597701149	618.3708994708995	871.4047619047619	716.9744271255571
3888105	2724691.0	1116	658.5860971524288	392.5278056951424	618.3708994708995	871.4047619047619	480.5625883411591
3888104	2724691.0	1116	881.6795131845842	381.8461798512509	618.3708994708995	871.4047619047619	555.8768130782815
3888108	2724691.0	1116	1295.244738628649	399.8279022403258	618.3708994708995	871.4047619047619	824.9502583229623
3888074	2724691.0	1116	1058.8075163398692	329.45960784313723	618.3708994708995	871.4047619047619	698.347308643673
3888073	2724691.0	1116	1218.3410783437594	323.2551385165326	618.3708994708995	871.4047619047619	812.6698131205496
3888076	2724691.0	1116	1273.395652173913	317.9463768115942	618.3708994708995	871.4047619047619	857.5392764670205
3888065	2724691.0	1116	1183.2532934131737	198.61776447105788	618.3708994708995	871.4047619047619	878.484184776148
3888069	2724691.0	1116	1271.4439370877726	236.89091831557587	618.3708994708995	871.4047619047619	910.5559895846338
3888316	2724937.0	1117	881.8401950162513	381.810581437342	618.3511530398323	871.5733752620545	556.1421306254714
3888302	2724937.0	1117	1099.4946294307197	356.76924453992126	618.3511530398323	871.5733752620545	704.6434118631065
3888387	2724937.0	1117	1434.310138689622	905.2618364418938	618.3511530398323	871.5733752620545	816.6541365102482
3888390	2724937.0	1117	521.1418152350082	962.972717450027	618.3511530398323	871.5733752620545	133.42973847252532
3888260	2724937.0	1117	1277.154201590372	312.39383193638514	618.3511530398323	871.5733752620545	864.1199097656463
3888251	2724937.0	1117	1217.882240562433	322.318279076876	618.3511530398323	871.5733752620545	813.0920523479626
3888255	2724937.0	1117	1048.1738639216671	323.05912628671854	618.3511530398323	871.5733752620545	696.8611368980094
3888382	2724937.0	1117	1034.3309242225143	854.6327201051248	618.3511530398323	871.5733752620545	416.32457990171866
3888371	2724937.0	1117	765.6193241816262	512.0167194649771	618.3511530398323	871.5733752620545	388.5471695424208
3888368	2724937.0	1117	925.3956666666668	497.5276666666667	618.3511530398323	871.5733752620545	483.9282234660065
3888235	2724937.0	1117	1272.9179526748972	233.15329218107	618.3511530398323	871.5733752620545	914.3510800921176
3888360	2724937.0	1117	1069.1857282502444	471.18641251221896	618.3511530398323	871.5733752620545	602.9606406268912
3888355	2724937.0	1117	1177.2441535776616	420.3869109947644	618.3511530398323	871.5733752620545	718.2830998904238
3888230	2724937.0	1117	1183.5003944773175	194.5189349112426	618.3511530398323	871.5733752620545	881.9276502616958
3888334	2724937.0	1117	1296.3291645397312	401.6551812149056	618.3511530398323	871.5733752620545	824.9104758541323
3888322	2724937.0	1117	657.7347140039448	393.0223537146615	618.3511530398323	871.5733752620545	480.168871438234
3888314	2724769.0	1118	1175.201518288475	419.0307108350587	618.4153605015674	871.5188087774295	717.4651937777969
3888306	2724769.0	1118	1298.0135860979462	403.319747235387	618.4153605015674	871.5188087774295	825.2660840375036
3888297	2724769.0	1118	882.0475701574264	381.8292265571527	618.4153605015674	871.5188087774295	556.1455105483636
3888300	2724769.0	1118	658.2954044696255	393.41375511488826	618.4153605015674	871.5188087774295	479.76542210183896
3888279	2724769.0	1118	1090.6590073529412	357.3866421568628	618.4153605015674	871.5188087774295	698.101673644637
3888258	2724769.0	1118	1279.2178477690288	305.8816710411199	618.4153605015674	871.5188087774295	869.8306149851178
3888257	2724769.0	1118	1035.8311128526643	332.1818181818182	618.4153605015674	871.5188087774295	681.997287190765
3888250	2724769.0	1118	1078.4935064935064	297.7498797498797	618.4153605015674	871.5188087774295	735.4472682230871
3888252	2724769.0	1118	1216.1762352941178	321.9437647058824	618.4153605015674	871.5188087774295	812.0041825625026
3888244	2724769.0	1118	1271.843621399177	233.1378600823045	618.4153605015674	871.5188087774295	913.509019001215
3888236	2724769.0	1118	1183.5201519656423	187.7140733399405	618.4153605015674	871.5188087774295	887.0920704991054
3888359	2724769.0	1118	518.9156746031746	958.3343253968252	618.4153605015674	871.5188087774295	132.04969299385516
3888347	2724769.0	1118	1034.3979500891264	854.8431372549019	618.4153605015674	871.5188087774295	416.31669779231623
3888350	2724769.0	1118	1438.6956406166933	862.8397129186603	618.4153605015674	871.5188087774295	820.3261940537283
3888343	2724769.0	1118	771.433628318584	560.6921091445428	618.4153605015674	871.5188087774295	346.4503247081651
3888331	2724769.0	1118	925.6734143049932	497.3859649122807	618.4153605015674	871.5188087774295	484.13107366259055
3888324	2724769.0	1118	1069.713687554144	472.0721436134373	618.4153605015674	871.5188087774295	602.6838460678109
3888187	2724855.0	1119	1298.5973466877524	403.0962045334739	618.5841219768664	871.6440588853839	825.8057141964305
3888185	2724855.0	1119	659.599043715847	394.797131147541	618.5841219768664	871.6440588853839	478.60758069453334
3888182	2724855.0	1119	881.5602910602911	381.9074844074844	618.5841219768664	871.6440588853839	555.8762253300109
3888169	2724855.0	1119	1048.5556282722514	349.02421465968587	618.5841219768664	871.6440588853839	676.7621427092498
3888175	2724855.0	1119	1090.094065110919	361.6270527225584	618.5841219768664	871.6440588853839	694.5782699232457
3888154	2724855.0	1119	1086.166919000757	297.7720161493818	618.5841219768664	871.6440588853839	740.2450901604661
3888158	2724855.0	1119	1277.4423190111831	299.16136943299983	618.5841219768664	871.6440588853839	872.8290517174283
3888157	2724855.0	1119	1215.986215538847	321.6220238095238	618.5841219768664	871.6440588853839	812.0427947228078
3888156	2724855.0	1119	1012.128265659427	304.13581995593324	618.5841219768664	871.6440588853839	690.6103056569938
3888145	2724855.0	1119	1189.8906810035842	177.3326164874552	618.5841219768664	871.6440588853839	899.1437946355637
3888149	2724855.0	1119	1268.1029723991508	230.5387473460722	618.5841219768664	871.6440588853839	912.6284882348368
3888227	2724855.0	1119	1412.1965034965035	904.6687645687643	618.5841219768664	871.6440588853839	794.2992152122171
3888228	2724855.0	1119	509.08071278826	929.5389937106918	618.5841219768664	871.6440588853839	123.86613783578639
3888219	2724855.0	1119	809.1403100775193	635.103488372093	618.5841219768664	871.6440588853839	303.74841945630686
3888221	2724855.0	1119	1034.309968847352	854.7020471740099	618.5841219768664	871.6440588853839	416.07092125863676
3888212	2724855.0	1119	925.3269489247313	497.58333333333337	618.5841219768664	871.6440588853839	483.7484762606433
3888204	2724855.0	1119	1071.198038100654	471.7513505828832	618.5841219768664	871.6440588853839	603.9648460154116
3888198	2724855.0	1119	1175.878245614035	420.21263157894737	618.5841219768664	871.6440588853839	717.1938885688069
3888571	2725014.0	1120	1003.4431478156793	306.11011370436864	618.4203354297694	871.4517819706499	683.9983683720726
3888569	2725014.0	1120	1107.5620046620047	302.2850815850816	618.4203354297694	871.4517819706499	750.4733875408858
3888573	2725014.0	1120	1215.6150902969084	321.9828588919498	618.4203354297694	871.4517819706499	811.5156638476479
3888572	2725014.0	1120	1283.2913105413106	296.2243589743589	618.4203354297694	871.4517819706499	879.1700641586505
3888562	2725014.0	1120	1178.0124786324786	151.01897435897436	618.4203354297694	871.4517819706499	912.2317671608696
3888565	2725014.0	1120	1264.1894541600425	230.03206147323792	618.4203354297694	871.4517819706499	910.1851528939876
3888649	2725014.0	1120	1436.552511415525	929.9628995433792	618.4203354297694	871.4517819706499	820.2218043083208
3888642	2725014.0	1120	1034.2681352915	854.6700044503783	618.4203354297694	871.4517819706499	416.18628125706135
3888647	2725014.0	1120	506.9057771664374	924.0978908757452	618.4203354297694	871.4517819706499	123.31710946788043
3888638	2725014.0	1120	829.0706340378198	650.1722284019281	618.4203354297694	871.4517819706499	305.51299339182555
3888628	2725014.0	1120	925.435832489024	497.6077338736913	618.4203354297694	871.4517819706499	483.7539537120728
3888608	2725014.0	1120	1175.70536756126	420.6096849474913	618.4203354297694	871.4517819706499	716.8160178776948
3888615	2725014.0	1120	1071.4641419685329	471.63025978777904	618.4203354297694	871.4517819706499	604.2399690882427
3888595	2725014.0	1120	1299.7812707917496	403.6601796407186	618.4203354297694	871.4517819706499	826.4875724702442
3888597	2725014.0	1120	658.7478632478633	395.1068376068376	618.4203354297694	871.4517819706499	478.04896770193176
3888591	2725014.0	1120	881.0344409830391	382.1725510557287	618.4203354297694	871.4517819706499	555.3020207420828
3888590	2725014.0	1120	1097.3264669163543	368.6073657927591	618.4203354297694	871.4517819706499	694.4088058605896
3888580	2725014.0	1120	1048.8885627310283	349.0077190693629	618.4203354297694	871.4517819706499	676.9421641297669
3888436	2725101.0	1121	988.9912280701756	314.39535241612805	618.5527426160337	871.4894514767933	669.0130841125402
3888425	2725101.0	1121	1284.4943419434194	292.2050430504305	618.5527426160337	871.4894514767933	882.6373205119969
3888552	2725101.0	1121	506.75	921.7026226734348	618.5527426160337	871.4894514767933	122.5610697492899
3888416	2725101.0	1121	1120.88698630137	308.8146118721461	618.5527426160337	871.4894514767933	754.2828829444787
3888420	2725101.0	1121	1214.2938306578535	322.6518728360088	618.5527426160337	871.4894514767933	810.0185996071514
3888538	2725101.0	1121	1034.3935982339956	854.7728476821192	618.5527426160337	871.4894514767933	416.1767197279381
3888543	2725101.0	1121	1445.6631823461091	867.2433217189315	618.5527426160337	871.4894514767933	827.1213388181926
3888404	2725101.0	1121	1259.4804543053351	230.98679344955096	618.5527426160337	871.4894514767933	906.1081538929262
3888532	2725101.0	1121	826.1862275449101	650.1862275449101	618.5527426160337	871.4894514767933	303.4580382628794
3888399	2725101.0	1121	1164.7722473604829	172.84653092006033	618.5527426160337	871.4894514767933	886.8244909830315
3888516	2725101.0	1121	925.6485750880564	497.73727185398656	618.5527426160337	871.4894514767933	483.73395797120077
3888505	2725101.0	1121	1071.528717657094	471.0695194768268	618.5527426160337	871.4894514767933	604.585275959692
3888494	2725101.0	1121	1174.6345528455286	420.3333333333333	618.5527426160337	871.4894514767933	716.0787824020396
3888474	2725101.0	1121	661.2930137495355	395.2577108881457	618.5527426160337	871.4894514767933	478.1457952556502
3888472	2725101.0	1121	1297.932465277778	402.4086805555555	618.5527426160337	871.4894514767933	825.5868077991626
3888466	2725101.0	1121	1103.403450459006	370.96343779677113	618.5527426160337	871.4894514767933	696.8547189093614
3888468	2725101.0	1121	881.2011854951186	382.305439330544	618.5527426160337	871.4894514767933	555.2343669895711
3888450	2725101.0	1121	1048.5340179717589	348.86756525459987	618.5527426160337	871.4894514767933	676.76992627848
3888446	2725187.0	1122	1193.5357794815627	356.6913106973348	618.4916405433647	871.4634273772205	771.7940747623444
3888560	2725187.0	1122	495.6989389920424	911.5694076038905	618.4916405433647	871.4634273772205	129.17638021021554
3888553	2725187.0	1122	1034.3457040035987	854.7739541160594	618.4916405433647	871.4634273772205	416.1888280746173
3888556	2725187.0	1122	1439.1185845488924	854.7090761750405	618.4916405433647	871.4634273772205	820.7979590082186
3888546	2725187.0	1122	833.0161662817552	649.739414934565	618.4916405433647	871.4634273772205	308.5163040050755
3888417	2725187.0	1122	948.6184895833334	323.1214192708333	618.4916405433647	871.4634273772205	640.048978056526
3888421	2725187.0	1122	1048.4736677115986	348.17628004179727	618.4916405433647	871.4634273772205	677.2842699001276
3888409	2725187.0	1122	1227.954590083456	310.08959253804613	618.4916405433647	871.4634273772205	828.6046519928236
3888412	2725187.0	1122	1117.8691401648998	320.0387514723204	618.4916405433647	871.4634273772205	743.9402263119533
3888535	2725187.0	1122	925.1477124183008	497.5483660130719	618.4916405433647	871.4634273772205	483.5808304024477
3888405	2725187.0	1122	1284.3097549699492	286.5596393897365	618.4916405433647	871.4634273772205	886.2427447943819
3888392	2725187.0	1122	1119.0536541889485	213.77807486631016	618.4916405433647	871.4634273772205	826.5061115396074
3888398	2725187.0	1122	1257.4366587490103	230.46516231195565	618.4916405433647	871.4634273772205	905.0577396533839
3888513	2725187.0	1122	1071.5807627593942	471.2303234249392	618.4916405433647	871.4634273772205	604.5463507207447
3888492	2725187.0	1122	1174.113721103654	420.086129753915	618.4916405433647	871.4634273772205	715.8612723257646
3888473	2725187.0	1122	660.5651041666667	396.7507440476191	618.4916405433647	871.4634273772205	476.5735075046154
3888464	2725187.0	1122	881.4337561663143	382.3104298801973	618.4916405433647	871.4634273772205	555.346028282003
3888470	2725187.0	1122	1298.318244524918	402.3544576651146	618.4916405433647	871.4634273772205	825.9706029547573
3888455	2725187.0	1122	1101.7572357723575	371.6138211382114	618.4916405433647	871.4634273772205	695.2663262299743
3888793	2725268.0	1123	1034.3833107191315	854.6379466304838	618.464135021097	871.5010548523206	416.2608859023795
3888798	2725268.0	1123	1423.5114583333334	908.6796875	618.464135021097	871.5010548523206	805.9053564146025
3888797	2725268.0	1123	496.88349917081257	900.2039800995025	618.464135021097	871.5010548523206	124.92281189400431
3888787	2725268.0	1123	838.8285939968405	653.402448657188	618.464135021097	871.5010548523206	310.0443465118042
3888779	2725268.0	1123	925.5592369477912	497.5692771084337	618.464135021097	871.5010548523206	483.8722724377481
3888770	2725268.0	1123	1095.4390815370198	466.6722899094033	618.464135021097	871.5010548523206	625.612842362651
3888775	2725268.0	1123	1033.6146555709663	476.0654184003699	618.464135021097	871.5010548523206	573.3404723974985
3888764	2725268.0	1123	1170.0774901114703	425.1116504854369	618.464135021097	871.5010548523206	709.6060835738934
3888753	2725268.0	1123	658.8610832497493	397.89518555667	618.464135021097	871.5010548523206	475.32560719729514
3888752	2725268.0	1123	1298.0646544181975	402.30437445319336	618.464135021097	871.5010548523206	825.8343604273011
3888747	2725268.0	1123	881.2995143947278	382.68487686437743	618.464135021097	871.5010548523206	554.9988220827329
3888746	2725268.0	1123	1199.438140685755	373.025980911983	618.464135021097	871.5010548523206	765.5117207449296
3888748	2725268.0	1123	1102.7396313364056	373.0496159754224	618.464135021097	871.5010548523206	694.9651741273722
3888730	2725268.0	1123	1105.8776480760916	320.4463899697363	618.464135021097	871.5010548523206	735.6855146035355
3888728	2725268.0	1123	1282.3987929433613	283.44173630454964	618.464135021097	871.5010548523206	886.9176918526448
3888735	2725268.0	1123	930.3581304478508	339.402314397355	618.464135021097	871.5010548523206	616.771379019021
3888734	2725268.0	1123	1048.2271573604062	348.30647208121826	618.464135021097	871.5010548523206	677.0737233206186
3888732	2725268.0	1123	1237.984066061875	329.5611770179112	618.464135021097	871.5010548523206	823.1061754986077
3888722	2725268.0	1123	1096.1204797708556	251.62101682778373	618.464135021097	871.5010548523206	782.5642754566563
3888720	2725268.0	1123	1257.23954222573	230.1282557221784	618.464135021097	871.5010548523206	905.2033408651773
3888700	2725350.0	1124	925.879767827529	497.4223880597015	618.5010718113613	871.4153269024653	484.09955698063476
3888691	2725350.0	1124	1021.612019826518	473.8135068153656	618.5010718113613	871.4153269024653	566.202829157761
3888681	2725350.0	1124	1173.9656222802437	429.624456048738	618.5010718113613	871.4153269024653	709.7323723751738
3888686	2725350.0	1124	1093.7995702885205	465.4238796807857	618.5010718113613	871.4153269024653	625.090167793252
3888667	2725350.0	1124	1298.398276156341	402.3021846731524	618.5010718113613	871.4153269024653	826.0310821563427
3888666	2725350.0	1124	1220.6337890625	387.291015625	618.5010718113613	871.4153269024653	772.6190251049477
3888665	2725350.0	1124	1101.9277722935176	375.9800921355709	618.5010718113613	871.4153269024653	692.2119954086264
3888669	2725350.0	1124	660.740174672489	397.9759825327511	618.5010718113613	871.4153269024653	475.3198445339072
3888656	2725350.0	1124	929.0775547445256	349.0228102189781	618.5010718113613	871.4153269024653	607.743114513066
3888662	2725350.0	1124	881.1773636991029	382.5810904071773	618.5010718113613	871.4153269024653	554.9394066831308
3888648	2725350.0	1124	1241.7373959862946	335.42021536955457	618.5010718113613	871.4153269024653	822.0184154617583
3888652	2725350.0	1124	1045.910157090596	348.0855390574564	618.5010718113613	871.4153269024653	675.686756585575
3888640	2725350.0	1124	1091.9369538077403	318.14544319600503	618.5010718113613	871.4153269024653	728.1820504367362
3888635	2725350.0	1124	1281.0472502805835	279.95185185185187	618.5010718113613	871.4153269024653	888.1421513041244
3888624	2725350.0	1124	1077.6432654519472	256.245266166488	618.5010718113613	871.4153269024653	767.623447796506
3888617	2725350.0	1124	1259.1153426153426	228.03781053781051	618.5010718113613	871.4153269024653	907.9214021716133
3888713	2725350.0	1124	1442.591111111111	874.578888888889	618.5010718113613	871.4153269024653	824.0961115049053
3888716	2725350.0	1124	506.3363954505687	906.2659667541556	618.5010718113613	871.4153269024653	117.45416859862216
3888707	2725350.0	1124	839.7806427503738	653.6857249626307	618.5010718113613	871.4153269024653	310.43651214996
3888710	2725350.0	1124	1034.4431111111112	854.8124444444445	618.5010718113613	871.4153269024653	416.2732705360141
3888816	2725350.0	1125	1095.6660516605166	321.1878228782288	618.5010718113613	871.4153269024653	728.3108705622799
3888822	2725350.0	1125	934.9597052367512	349.6530260269677	618.5010718113613	871.4153269024653	610.2310753184883
3888821	2725350.0	1125	1251.278328611898	340.84017941454204	618.5010718113613	871.4153269024653	825.782685611562
3888820	2725350.0	1125	1047.2786195286194	348.52988215488216	618.5010718113613	871.4153269024653	676.2095634899756
3888808	2725350.0	1125	1033.8902621722848	258.11535580524344	618.5010718113613	871.4153269024653	740.7327682886431
3888812	2725350.0	1125	1281.3666666666666	281.96495726495726	618.5010718113613	871.4153269024653	887.0414506147232
3888805	2725350.0	1125	1257.4024590163935	227.57103825136613	618.5010718113613	871.4153269024653	907.044899991811
3888883	2725350.0	1125	1034.7817406908928	854.9531179901301	618.5010718113613	871.4153269024653	416.6060484499277
3888881	2725350.0	1125	609.3540393754242	861.091310251188	618.5010718113613	871.4153269024653	13.793241903190637
3888875	2725350.0	1125	1448.321554770318	822.3297997644288	618.5010718113613	871.4153269024653	831.2709684048007
3888873	2725350.0	1125	839.4241037376048	652.998474446987	618.5010718113613	871.4153269024653	310.665265956853
3888867	2725350.0	1125	925.9129704301076	497.43951612903226	618.5010718113613	871.4153269024653	484.1074079747479
3888848	2725350.0	1125	1173.657269209508	429.1025428413489	618.5010718113613	871.4153269024653	709.8161751139979
3888854	2725350.0	1125	1093.0632072421597	464.4198189460071	618.5010718113613	871.4153269024653	625.1836241308428
3888853	2725350.0	1125	1029.426811594203	461.6487922705314	618.5010718113613	871.4153269024653	580.3176513947681
3888833	2725350.0	1125	1094.7307443365696	376.9323624595469	618.5010718113613	871.4153269024653	686.5188293977985
3888832	2725350.0	1125	881.2853641456583	383.248949579832	618.5010718113613	871.4153269024653	554.4023775615873
3888838	2725350.0	1125	1232.1626911314984	394.2391437308869	618.5010718113613	871.4153269024653	777.3530039903419
3888837	2725350.0	1125	660.7244496855346	397.6580188679245	618.5010718113613	871.4153269024653	475.6351548773913
3888836	2725350.0	1125	1297.793259557344	403.1522468142186	618.5010718113613	871.4153269024653	825.0504157361871
3888953	2725431.0	1126	926.125579854208	497.6593770709079	618.4725738396625	871.5548523206751	484.198511482672
3888959	2725431.0	1126	836.3055244494215	652.246173945502	618.4725738396625	871.5548523206751	309.10757153783663
3888937	2725431.0	1126	1174.4894921190894	428.6059544658494	618.4725738396625	871.5548523206751	710.8857429459081
3888936	2725431.0	1126	1039.4399952752185	444.7978974722419	618.4725738396625	871.5548523206751	599.4456342501867
3888943	2725431.0	1126	1090.3777085188483	463.6987236568715	618.4725738396625	871.5548523206751	623.7315751388618
3888921	2725431.0	1126	1236.1128133704735	393.1282884555865	618.4725738396625	871.5548523206751	781.2627230960359
3888914	2725431.0	1126	881.3997520368403	383.19783917817927	618.4725738396625	871.5548523206751	554.6379659924033
3888913	2725431.0	1126	1111.7739641311068	380.65367965367966	618.4725738396625	871.5548523206751	695.9383758561552
3888919	2725431.0	1126	1296.4442553881058	403.295008912656	618.4725738396625	871.5548523206751	823.9616993101843
3888917	2725431.0	1126	655.4245791245792	397.003367003367	618.4725738396625	871.5548523206751	475.98798609990126
3888907	2725431.0	1126	947.4036964980544	355.31420233463035	618.4725738396625	871.5548523206751	612.1275129834664
3888897	2725431.0	1126	1282.0837962962964	281.8340277777778	618.4725738396625	871.5548523206751	887.778410117042
3888903	2725431.0	1126	1252.8128010139417	340.01128010139416	618.4725738396625	871.5548523206751	827.6026177937997
3888902	2725431.0	1126	1049.704918032787	348.922131147541	618.4725738396625	871.5548523206751	677.5738306038186
3888901	2725431.0	1126	1093.0994152046785	336.16149347728293	618.4725738396625	871.5548523206751	715.4835338690482
3888891	2725431.0	1126	1012.9704081632652	284.7755102040816	618.4725738396625	871.5548523206751	707.0633193857499
3888888	2725431.0	1126	1256.8596765779864	229.83437663015127	618.4725738396625	871.5548523206751	905.1758182050069
3888961	2725431.0	1126	1034.53146374829	854.7129502963976	618.4725738396625	871.5548523206751	416.39962720419766
3888966	2725431.0	1126	756.7893183038111	923.0942028985507	618.4725738396625	871.5548523206751	147.60700002760632
3888965	2725431.0	1126	1411.735355106273	935.8903576982892	618.4725738396625	871.5548523206751	795.8673868145567
3889084	2725597.0	1127	830.3459595959596	652.961038961039	618.1797385620915	871.3104575163399	304.45192384222196
3889076	2725597.0	1127	926.2023693605972	497.69604024667314	618.1797385620915	871.3104575163399	484.2165567964247
3889060	2725597.0	1127	1089.4604938271605	463.5705467372134	618.1797385620915	871.3104575163399	623.1832676872701
3889046	2725597.0	1127	1172.850392357557	427.061583077448	618.1797385620915	871.3104575163399	710.6451974242219
3889037	2725597.0	1127	1046.4134948096885	432.4510957324106	618.1797385620915	871.3104575163399	613.1734578529341
3889024	2725597.0	1127	646.4854497354497	400.2685185185185	618.1797385620915	871.3104575163399	471.8916417779158
3889018	2725597.0	1127	1296.797395318167	403.24777448071217	618.1797385620915	871.3104575163399	824.3813433791531
3889007	2725597.0	1127	1228.3737984496124	394.1387596899225	618.1797385620915	871.3104575163399	774.6157885871945
3888994	2725597.0	1127	1121.400460829493	376.6741935483871	618.1797385620915	871.3104575163399	705.6175514763643
3888997	2725597.0	1127	880.9314128943759	382.8261316872428	618.1797385620915	871.3104575163399	554.6669081035268
3888987	2725597.0	1127	1079.861186594203	363.8915307971015	618.1797385620915	871.3104575163399	686.0202086308617
3888986	2725597.0	1127	956.4821812596006	355.7592933947773	618.1797385620915	871.3104575163399	616.6372884947842
3889107	2725597.0	1127	858.5075414781297	994.1168929110106	618.1797385620915	871.3104575163399	269.8867789069993
3888982	2725597.0	1127	1240.1077898550725	347.51494565217394	618.1797385620915	871.3104575163399	813.1151451265241
3888981	2725597.0	1127	1046.6586801176966	340.1899957965532	618.1797385620915	871.3104575163399	682.4098095822267
3888970	2725597.0	1127	1255.9343047034763	231.99130879345608	618.1797385620915	871.3104575163399	903.0281615530818
3888975	2725597.0	1127	1282.0982963461108	279.83736830307106	618.1797385620915	871.3104575163399	889.1727990854756
3889103	2725597.0	1127	1437.8410256410257	902.7302564102564	618.1797385620915	871.3104575163399	820.2632682855116
3888974	2725597.0	1127	1015.5030120481928	292.5448460508701	618.1797385620915	871.3104575163399	702.022376188046
3889091	2725597.0	1127	1034.222074468085	854.7863475177305	618.1797385620915	871.3104575163399	416.37035374455
3889079	2725684.0	1128	1296.836266390614	402.7363699102829	618.3996763754045	871.4363538295577	824.5943739787422
3889062	2725684.0	1128	881.2102536620221	383.09592711682745	618.3996763754045	871.4363538295577	554.5680949132367
3889053	2725684.0	1128	1069.4130818442534	375.062982572248	618.3996763754045	871.4363538295577	670.6710189101325
3889044	2725684.0	1128	1141.4990375360924	364.8086300930382	618.3996763754045	871.4363538295577	728.2201535972256
3889034	2725684.0	1128	1239.1980842911878	347.27088122605363	618.3996763754045	871.4363538295577	812.4900651333688
3889038	2725684.0	1128	961.319075712881	358.8139954113405	618.3996763754045	871.4363538295577	616.7458121400022
3889028	2725684.0	1128	1045.834985543164	337.88434531185464	618.3996763754045	871.4363538295577	683.6509996457354
3889138	2725684.0	1128	818.6295880149813	962.3831460674156	618.3996763754045	871.4363538295577	219.9166581538307
3889136	2725684.0	1128	1440.403725205612	888.1865021770682	618.3996763754045	871.4363538295577	822.1746917552972
3889015	2725684.0	1128	1280.0417847025496	278.46529745042494	618.3996763754045	871.4363538295577	888.473383515215
3889012	2725684.0	1128	1019.8870625662778	288.8319194061506	618.3996763754045	871.4363538295577	707.5450856872638
3889130	2725684.0	1128	1033.985868102288	854.5547330641542	618.3996763754045	871.4363538295577	415.9289264690793
3889128	2725684.0	1128	825.4267930137496	643.7240802675585	618.3996763754045	871.4363538295577	307.7549456212876
3889004	2725684.0	1128	1254.5853251092265	232.25995887946544	618.3996763754045	871.4363538295577	901.8196291477971
3889125	2725684.0	1128	925.6185258964144	497.37583001328017	618.3996763754045	871.4363538295577	484.05030418203523
3889105	2725684.0	1128	1167.7886666666668	422.594	618.3996763754045	871.4363538295577	709.427742088305
3889109	2725684.0	1128	1075.1389123300517	449.2988748241913	618.3996763754045	871.4363538295577	621.9411393704721
3889088	2725684.0	1128	1224.4918699186992	415.33239524702935	618.3996763754045	871.4363538295577	758.5371237512211
3889095	2725684.0	1128	635.9035980991175	403.7277664630007	618.3996763754045	871.4363538295577	468.0360135418322
3889337	2725774.0	1129	630.3231132075472	399.3242924528302	618.4664570230608	871.5964360587003	472.420954152079
3889326	2725774.0	1129	1297.054596241747	403.4336380565431	618.4664570230608	871.5964360587003	824.4138936975091
3889317	2725774.0	1129	1056.1949823027276	396.6274203622736	618.4664570230608	871.5964360587003	645.9116253135132
3889305	2725774.0	1129	1153.569537480064	362.966028708134	618.4664570230608	871.5964360587003	738.2683780280563
3889310	2725774.0	1129	881.1447740112994	382.98552259887	618.4664570230608	871.5964360587003	554.7436551848281
3889309	2725774.0	1129	970.9612860892388	362.9035433070866	618.4664570230608	871.5964360587003	618.8869554728059
3889284	2725774.0	1129	1234.813085294862	353.01455327765126	618.4664570230608	871.5964360587003	805.4876382234277
3889279	2725774.0	1129	1057.22467477074	343.44177863083814	618.4664570230608	871.5964360587003	686.6266203722823
3889264	2725774.0	1129	1277.51647483638	272.76833671857366	618.4664570230608	871.5964360587003	890.4729184759326
3889268	2725774.0	1129	1005.9879374787632	279.0749235474006	618.4664570230608	871.5964360587003	707.993390225684
3889384	2725774.0	1129	1034.1585912965456	854.7857783759534	618.4664570230608	871.5964360587003	416.0319082817704
3889389	2725774.0	1129	637.3340897629854	884.7239031770046	618.4664570230608	871.5964360587003	22.985168221068864
3889376	2725774.0	1129	925.604761904762	497.3758620689655	618.4664570230608	871.5964360587003	484.1228938222312
3889255	2725774.0	1129	1257.304215196894	231.52107598447031	618.4664570230608	871.5964360587003	904.3285618859575
3889383	2725774.0	1129	1438.0597920277296	852.3809936452917	618.4664570230608	871.5964360587003	819.8185579817149
3889380	2725774.0	1129	797.4516324062878	635.7454655380894	618.4664570230608	871.5964360587003	296.07663417176065
3889370	2725774.0	1129	1090.9273022381683	466.767042542286	618.4664570230608	871.5964360587003	622.1785018113706
3889361	2725774.0	1129	1168.9557752341311	422.3907388137357	618.4664570230608	871.5964360587003	710.5098506719128
3889360	2725774.0	1129	1061.5812743823146	431.0892934547031	618.4664570230608	871.5964360587003	624.8178006814973
3889364	2725774.0	1129	1233.1151111111112	446.57496296296296	618.4664570230608	871.5964360587003	747.2859028275071
3889212	2725859.0	1130	925.8310253874052	497.34932410154966	618.5096153846154	871.6068376068375	484.267627930325
3889203	2725859.0	1130	1251.3467847769027	466.8254593175853	618.5096153846154	871.6068376068375	751.2195732102495
3889201	2725859.0	1130	1095.0420841683367	470.7586840347362	618.5096153846154	871.6068376068375	622.7057379109906
3889184	2725859.0	1130	1054.9073006724304	421.4901803821112	618.5096153846154	871.6068376068375	626.9353593758487
3889189	2725859.0	1130	1167.4828326180257	422.49105865522176	618.5096153846154	871.6068376068375	709.2789128001183
3889182	2725859.0	1130	631.7909025530384	398.8229054297015	618.5096153846154	871.6068376068375	472.9704421142244
3889175	2725859.0	1130	1296.804347826087	403.5441523424335	618.5096153846154	871.6068376068375	824.115538862587
3889161	2725859.0	1130	1161.4929283188685	360.1165220186435	618.5096153846154	871.6068376068375	745.9579217794844
3889167	2725859.0	1130	881.0605095541401	383.0562632696391	618.5096153846154	871.6068376068375	554.630179231552
3889158	2725859.0	1130	1228.1039215686274	362.0385620915033	618.5096153846154	871.6068376068375	794.5218974601257
3889157	2725859.0	1130	981.5009140767824	361.0712979890311	618.5096153846154	871.6068376068375	626.4257499010324
3889156	2725859.0	1130	1080.478285202597	353.6441683456458	618.5096153846154	871.6068376068375	694.0463807567718
3889145	2725859.0	1130	1276.3750279454505	267.98692152917505	618.5096153846154	871.6068376068375	892.8291573024719
3889148	2725859.0	1130	947.1379853095488	297.79031129765656	618.5096153846154	871.6068376068375	661.2579008110632
3889141	2725859.0	1130	1260.581001472754	228.2879234167894	618.5096153846154	871.6068376068375	908.9086258738038
3889225	2725859.0	1130	1347.5512820512822	947.1715766503002	618.5096153846154	871.6068376068375	732.9473252033995
3889224	2725859.0	1130	519.2860300618921	934.0114942528736	618.5096153846154	871.6068376068375	117.21630029737926
3889217	2725859.0	1130	746.2523809523809	665.3600732600732	618.5096153846154	871.6068376068375	242.60243601087527
3889220	2725859.0	1130	1034.3543645409316	854.8061962912709	618.5096153846154	871.6068376068375	416.18399410536426
3889338	2725938.0	1131	714.0342413923571	695.3755202421492	618.4203354297694	871.4517819706499	200.36184506463817
3889325	2725938.0	1131	925.5187074829932	497.2789115646258	618.4203354297694	871.4517819706499	484.0606853129302
3889314	2725938.0	1131	1093.9508132006947	473.71948523606505	618.4203354297694	871.4517819706499	619.9356540438793
3889316	2725938.0	1131	1249.7215588723052	464.8638474295191	618.4203354297694	871.4517819706499	750.9027788165824
3889297	2725938.0	1131	1165.1836698547645	422.4964576691463	618.4203354297694	871.4517819706499	707.4680396245525
3889280	2725938.0	1131	1021.060688405797	427.8568840579711	618.4203354297694	871.4517819706499	599.0790325982208
3889286	2725938.0	1131	1076.649619818494	427.9836889870003	618.4203354297694	871.4517819706499	637.6817596308974
3889265	2725938.0	1131	631.6732522796352	397.17308341776425	618.4203354297694	871.4517819706499	474.46382760548613
3889261	2725938.0	1131	1296.912409374473	403.4362670713202	618.4203354297694	871.4517819706499	824.2511853751076
3889249	2725938.0	1131	880.8527607361963	383.4236537150648	618.4203354297694	871.4517819706499	554.1139159242106
3889240	2725938.0	1131	1223.047077922078	362.0535714285714	618.4203354297694	871.4517819706499	790.6073833707425
3889235	2725938.0	1131	998.5069808027924	353.9432809773124	618.4203354297694	871.4517819706499	642.0910422917372
3889233	2725938.0	1131	904.7305037957212	322.9458247066943	618.4203354297694	871.4517819706499	618.7344322597443
3889239	2725938.0	1131	1157.7347371857657	362.3863858961802	618.4203354297694	871.4517819706499	741.6249735694483
3889238	2725938.0	1131	1083.424013434089	356.722712006717	618.4203354297694	871.4517819706499	693.6673814037101
3889227	2725938.0	1131	1266.2510482180294	218.19523060796644	618.4203354297694	871.4517819706499	920.0156272205442
3889231	2725938.0	1131	1277.1261384335155	262.872495446266	618.4203354297694	871.4517819706499	896.8066028399535
3889359	2725938.0	1131	1338.3864864864863	1004.8555555555556	618.4203354297694	871.4517819706499	732.2211588544244
3889358	2725938.0	1131	503.8457497612225	934.8194842406876	618.4203354297694	871.4517819706499	130.93052116333808
3889347	2725938.0	1131	1034.1935982339955	854.6955849889624	618.4203354297694	871.4517819706499	416.11077395347655
3889466	2726097.0	1132	638.1869009584665	392.98739794107206	618.557546145494	871.3664495114007	478.78160841003563
3889460	2726097.0	1132	880.8470566991695	383.6845431563741	618.557546145494	871.3664495114007	553.7413016315105
3889455	2726097.0	1132	1213.0924489268168	368.3282906645979	618.557546145494	871.3664495114007	778.7933871580948
3889444	2726097.0	1132	1081.3728100113767	354.7744027303754	618.557546145494	871.3664495114007	693.588719101353
3889433	2726097.0	1132	979.910132300742	343.43223620522747	618.557546145494	871.3664495114007	639.757942584767
3889438	2726097.0	1132	1163.7584138132866	358.65276558384545	618.557546145494	871.3664495114007	748.4111889812168
3889428	2726097.0	1132	823.8160127253446	298.06203605514315	618.557546145494	871.3664495114007	608.9408744624843
3889547	2726097.0	1132	515.4050958391772	942.5364656381488	618.557546145494	871.3664495114007	125.32198210880146
3889421	2726097.0	1132	1268.7440566514922	258.21219018715226	618.557546145494	871.3664495114007	893.7005338319062
3889549	2726097.0	1132	1430.7956989247311	932.8347996089932	618.557546145494	871.3664495114007	814.5607251113618
3889543	2726097.0	1132	1034.446685210941	854.8379694019471	618.557546145494	871.3664495114007	416.2174511566368
3889542	2726097.0	1132	725.9565050038492	727.3267898383372	618.557546145494	871.3664495114007	179.67181170843307
3889529	2726097.0	1132	925.6646706586828	497.3050565535596	618.557546145494	871.3664495114007	483.98007358600995
3889407	2726097.0	1132	1265.3366428382312	211.98398199629332	618.557546145494	871.3664495114007	923.6386947204976
3889518	2726097.0	1132	1249.8632716049383	465.5712962962963	618.557546145494	871.3664495114007	750.4775981804821
3889516	2726097.0	1132	999.743502397174	472.4432248296745	618.557546145494	871.3664495114007	551.7630582360282
3889511	2726097.0	1132	1100.4616608069646	478.5236062280261	618.557546145494	871.3664495114007	621.7371432097505
3889498	2726097.0	1132	1164.5552526354054	423.60250817884406	618.557546145494	871.3664495114007	706.1204165366617
3889494	2726097.0	1132	1085.8627730294395	422.9311490978158	618.557546145494	871.3664495114007	647.663796834498
3889476	2726097.0	1132	1297.1349765258217	403.63866532528505	618.557546145494	871.3664495114007	824.1581214313319
3889725	2726218.0	1133	730.7054843304844	336.65242165242165	618.5192307692307	871.4540598290599	546.4417148100298
3889710	2726218.0	1133	1266.82206361132	257.5651139494115	618.5192307692307	871.4540598290599	892.836043708084
3889700	2726218.0	1133	1268.4632653061224	211.56557823129253	618.5192307692307	871.4540598290599	926.2181471853697
3889921	2726218.0	1133	510.5534246575343	941.8232876712328	618.5192307692307	871.4540598290599	128.8737503002534
3889786	2726218.0	1133	638.5716955487599	391.7813455657492	618.5192307692307	871.4540598290599	480.09167265478163
3889776	2726218.0	1133	881.4253054101222	383.0616055846422	618.5192307692307	871.4540598290599	554.6591687207267
3889760	2726218.0	1133	1221.9096880131362	365.2898193760263	618.5192307692307	871.4540598290599	787.5800163833551
3889747	2726218.0	1133	960.8696729435084	345.9998348199537	618.5192307692307	871.4540598290599	627.1411067988159
3889740	2726218.0	1133	1165.5925744193653	348.63444553483805	618.5192307692307	871.4540598290599	756.7229297591671
3889734	2726218.0	1133	1079.5935441370225	348.94883618796666	618.5192307692307	871.4540598290599	696.8509389961454
3889854	2726218.0	1133	1250.1356011183598	465.4114631873253	618.5192307692307	871.4540598290599	750.8727119695925
3889847	2726218.0	1133	1099.6129060274448	477.85973597359737	618.5192307692307	871.4540598290599	621.5847618343734
3889834	2726218.0	1133	1164.8769177126917	425.2831241283124	618.5192307692307	871.4540598290599	705.3901232270618
3889825	2726218.0	1133	1099.8346394984326	420.7405956112853	618.5192307692307	871.4540598290599	659.3990821250404
3889807	2726218.0	1133	1297.1873023797637	403.6675819603928	618.5192307692307	871.4540598290599	824.2660615968199
3889914	2726218.0	1133	1449.2285115303985	864.6121593291405	618.5192307692307	871.4540598290599	830.737455966196
3889913	2726218.0	1133	1034.4291161956037	854.9293405114402	618.5192307692307	871.4540598290599	416.2380318326339
3889911	2726218.0	1133	726.399845320959	727.2316318638824	618.5192307692307	871.4540598290599	180.1064566422575
3889886	2726218.0	1133	926.283801226202	497.5658276863504	618.5192307692307	871.4540598290599	484.26381339448096
3889875	2726218.0	1133	983.444597069597	497.7641941391941	618.5192307692307	871.4540598290599	522.3166077091234
3889467	2726090.0	1134	1250.9601449275362	466.3511473429952	618.5190476190476	871.3677248677249	751.0127626309759
3889462	2726090.0	1134	1097.190937746257	475.1728132387707	618.5190476190476	871.3677248677249	621.3671912795446
3889445	2726090.0	1134	1165.712487411883	424.9159113796576	618.5190476190476	871.3677248677249	706.2151813145194
3889437	2726090.0	1134	1101.49361336281	419.3924097273397	618.5190476190476	871.3677248677249	661.4726877593862
3889425	2726090.0	1134	646.1307000642261	388.796082209377	618.5190476190476	871.3677248677249	483.36093517032333
3889431	2726090.0	1134	1296.8812136325853	403.492684954281	618.5190476190476	871.3677248677249	824.0644885278003
3889418	2726090.0	1134	1224.264119601329	366.6063122923588	618.5190476190476	871.3677248677249	788.4866364472502
3889422	2726090.0	1134	881.5294807370185	383.2812395309883	618.5190476190476	871.3677248677249	554.4392708829986
3889408	2726090.0	1134	1162.5181878306878	343.7906746031746	618.5190476190476	871.3677248677249	757.8077648829204
3889412	2726090.0	1134	960.2225853304284	348.05446623093684	618.5190476190476	871.3677248677249	624.9944594550634
3889400	2726090.0	1134	1097.55444646098	327.7052833232507	618.5190476190476	871.3677248677249	724.5990364951834
3889406	2726090.0	1134	723.0794361525706	342.14709784411275	618.5190476190476	871.3677248677249	539.4509680383811
3889395	2726090.0	1134	1267.3019547325102	259.9976851851852	618.5190476190476	871.3677248677249	891.4553191181407
3889391	2726090.0	1134	1267.9061718098417	206.1941896024465	618.5190476190476	871.3677248677249	929.6017798402165
3889519	2726090.0	1134	504.722366148532	926.896804835924	618.5190476190476	871.3677248677249	126.62212853927481
3889510	2726090.0	1134	1034.4073324336482	854.849077822762	618.5190476190476	871.3677248677249	416.2162072123411
3889508	2726090.0	1134	1446.0237373737373	848.6525252525252	618.5190476190476	871.3677248677249	827.8163998493649
3889499	2726090.0	1134	693.225585149314	755.6589991928976	618.5190476190476	871.3677248677249	137.7300836674891
3889475	2726090.0	1134	953.3656883298391	502.99881201956674	618.5190476190476	871.3677248677249	497.813146419654
3889961	2726306.0	1135	949.52002451982	507.467306906416	618.3101265822785	871.5221518987341	492.17469119630425
3889950	2726306.0	1135	1242.85918744229	467.8268698060942	618.3101265822785	871.5221518987341	743.660816639534
3889949	2726306.0	1135	1099.0872472276585	475.5986627527723	618.3101265822785	871.5221518987341	622.8178297010891
3889941	2726306.0	1135	1163.3326345213136	421.50943396226415	618.3101265822785	871.5221518987341	706.7962793229209
3889940	2726306.0	1135	1102.068859324957	417.75868440502586	618.3101265822785	871.5221518987341	663.2675146098412
3889931	2726306.0	1135	881.6077720207254	383.20673575129535	618.3101265822785	871.5221518987341	554.7770685065096
3889929	2726306.0	1135	1225.694082519001	360.7814875135722	618.3101265822785	871.5221518987341	793.5813103809459
3889934	2726306.0	1135	1297.237963428955	403.3778728401275	618.3101265822785	871.5221518987341	824.683014048798
3889932	2726306.0	1135	655.83970952887	386.1524973432519	618.3101265822785	871.5221518987341	486.8184170298544
3889923	2726306.0	1135	1162.7901498929336	343.35046395431834	618.3101265822785	871.5221518987341	758.5669566560522
3889922	2726306.0	1135	957.623991935484	346.04872311827955	618.3101265822785	871.5221518987341	625.5047750219185
3889920	2726306.0	1135	725.8298807281858	353.6647834274953	618.3101265822785	871.5221518987341	528.9014573732547
3889902	2726306.0	1135	1102.6122296793435	307.5851976137211	618.3101265822785	871.5221518987341	743.3528203165015
3889882	2726306.0	1135	1270.1432291666667	262.1453598484849	618.3101265822785	871.5221518987341	892.3152292291342
3890014	2726306.0	1135	502.7242173112339	946.4300184162064	618.3101265822785	871.5221518987341	137.73630925871942
3890007	2726306.0	1135	1332.725669957687	920.8587212035732	618.3101265822785	871.5221518987341	716.1170754053776
3889999	2726306.0	1135	1034.2543859649122	854.7717049032839	618.3101265822785	871.5221518987341	416.2814004827925
3889857	2726306.0	1135	1249.274203157581	216.78805481084305	618.3101265822785	871.5221518987341	909.2812567176452
3889989	2726306.0	1135	559.9286330314791	768.632815868909	618.3101265822785	871.5221518987341	118.29883455841949
3889595	2726332.0	1136	1102.770157938487	479.30332502078136	618.4725738396625	871.5548523206751	623.2217989071446
3889594	2726332.0	1136	1237.7866407263296	467.7311932555123	618.4725738396625	871.5548523206751	739.339881965311
3889586	2726332.0	1136	1127.2163730711457	417.41178478765534	618.4725738396625	871.5548523206751	681.9576079528584
3889579	2726332.0	1136	881.6050086355787	383.2257340241796	618.4725738396625	871.5548523206751	554.7107408531583
3889581	2726332.0	1136	657.7297346419483	386.7428207924392	618.4725738396625	871.5548523206751	486.39883900847434
3889580	2726332.0	1136	1297.143878908849	403.62092481703263	618.4725738396625	871.5548523206751	824.3524130087186
3889570	2726332.0	1136	1219.959192825112	352.47578475336326	618.4725738396625	871.5548523206751	794.4993588449881
3889567	2726332.0	1136	1161.8862828713577	342.8049040511727	618.4725738396625	871.5548523206751	758.2050955767743
3889566	2726332.0	1136	954.8008547008548	344.5034188034188	618.4725738396625	871.5548523206751	625.2199021781375
3889564	2726332.0	1136	759.6474289823803	347.5021574973032	618.4725738396625	871.5548523206751	542.7352638959492
3889555	2726332.0	1136	1270.0592747559274	262.94862854486286	618.4725738396625	871.5548523206751	891.6090872291488
3889552	2726332.0	1136	1236.042757417103	223.1582315299593	618.4725738396625	871.5548523206751	895.4390596219785
3889559	2726332.0	1136	1119.2418643132928	288.46874425445856	618.4725738396625	871.5548523206751	768.6086726685243
3889619	2726332.0	1136	1378.1017857142858	992.8119047619048	618.4725738396625	871.5548523206751	769.2462624543564
3889618	2726332.0	1136	515.2632669983417	963.3097014925372	618.4725738396625	871.5548523206751	138.09820188987644
3889611	2726332.0	1136	501.77339520494974	827.4029389017788	618.4725738396625	871.5548523206751	124.7721513502364
3889613	2726332.0	1136	1034.7170542635658	854.9445964432284	618.4725738396625	871.5548523206751	416.57576511803893
3889601	2726332.0	1136	927.7284295468652	499.8351955307263	618.4725738396625	871.5548523206751	483.5438837719194
3889607	2726332.0	1136	970.7480569948186	538.7566925734025	618.4725738396625	871.5548523206751	484.61596255526905
3890105	2726415.0	1137	1223.7307952622673	472.04450084602365	618.4130879345603	871.4928425357874	725.2368609517679
3890104	2726415.0	1137	1110.7803064443442	483.4780681988884	618.4130879345603	871.4928425357874	626.8819210718841
3890095	2726415.0	1137	1127.630765975455	416.75236281562985	618.4130879345603	871.4928425357874	682.7089771824297
3890083	2726415.0	1137	881.1948118006104	382.7024415055951	618.4130879345603	871.4928425357874	554.9507100069962
3890087	2726415.0	1137	658.9340277777778	386.28896604938274	618.4130879345603	871.4928425357874	486.89295365943826
3890086	2726415.0	1137	1297.4958249832998	403.2059118236473	618.4130879345603	871.4928425357874	824.8915160391724
3890075	2726415.0	1137	948.7431746031748	336.7333333333333	618.4130879345603	871.4928425357874	628.5584291384088
3890073	2726415.0	1137	1161.8469261662033	335.87751004016064	618.4130879345603	871.4928425357874	763.023014685387
3890078	2726415.0	1137	1219.9677137870856	355.5698080279232	618.4130879345603	871.4928425357874	792.492615372771
3890076	2726415.0	1137	826.7258652094717	339.5189435336976	618.4130879345603	871.4928425357874	571.3059096451502
3890066	2726415.0	1137	1138.3082959641256	278.68348281016443	618.4130879345603	871.4928425357874	788.4884046772077
3890058	2726415.0	1137	1215.5689754689756	234.57792207792207	618.4130879345603	871.4928425357874	873.0726028909992
3890062	2726415.0	1137	1269.3927657594788	261.67073738078625	618.4130879345603	871.4928425357874	891.9963794078494
3890138	2726415.0	1137	511.7612859097128	939.7238942088464	618.4130879345603	871.4928425357874	126.60996519847446
3890140	2726415.0	1137	1395.5419621749409	969.3794326241136	618.4130879345603	871.4928425357874	783.2694757854676
3890128	2726415.0	1137	480.8435643564357	833.3072607260726	618.4130879345603	871.4928425357874	142.77083902414594
3890132	2726415.0	1137	1034.2642725598528	854.5732044198895	618.4130879345603	871.4928425357874	416.19524493707524
3890121	2726415.0	1137	974.6602108036892	597.6249011857708	618.4130879345603	871.4928425357874	449.35026633109766
3890112	2726415.0	1137	927.9197530864196	499.1998050682261	618.4130879345603	871.4928425357874	484.14510378630104
3889707	2726516.0	1138	1297.6532449881072	403.5606523955148	618.3830227743272	871.5631469979295	824.8844584185358
3889709	2726516.0	1138	662.1385356454721	384.8549132947977	618.3830227743272	871.5631469979295	488.6711058176443
3889683	2726516.0	1138	1219.851771823682	358.33779890521464	618.3830227743272	871.5631469979295	790.6737089393348
3889687	2726516.0	1138	880.9703958128885	382.2775596990513	618.3830227743272	871.5631469979295	555.2949796438833
3889671	2726516.0	1138	836.610870350307	336.13163596966416	618.3830227743272	871.5631469979295	578.195725044432
3889777	2726516.0	1138	927.8887775551102	498.6055444221777	618.3830227743272	871.5631469979295	484.655739222672
3889759	2726516.0	1138	1199.5269461077844	482.37824351297405	618.3830227743272	871.5631469979295	699.4234402191546
3889751	2726516.0	1138	1119.1244511989191	488.01080715974336	618.3830227743272	871.5631469979295	630.7569861175127
3889729	2726516.0	1138	1128.2698113207548	415.809713487072	618.3830227743272	871.5631469979295	683.8828330139053
3889832	2726516.0	1138	510.76702508960574	940.7898745519713	618.3830227743272	871.5631469979295	127.95914490773801
3889826	2726516.0	1138	1431.8739085772984	910.2806882383152	618.3830227743272	871.5631469979295	814.411732039884
3889813	2726516.0	1138	1034.8886639676114	854.7923976608187	618.3830227743272	871.5631469979295	416.84314457497914
3889805	2726516.0	1138	498.282065417126	831.4536934950386	618.3830227743272	871.5631469979295	126.62151562201753
3889796	2726516.0	1138	1002.7928679817906	657.7205361659079	618.3830227743272	871.5631469979295	439.8858844062644
3889663	2726516.0	1138	920.1757433489828	326.44397496087635	618.3830227743272	871.5631469979295	623.0840697002408
3889652	2726516.0	1138	1157.797440423654	325.07369814651366	618.3830227743272	871.5631469979295	767.8662850222601
3889632	2726516.0	1138	1268.8903946742748	261.148359486448	618.3830227743272	871.5631469979295	892.0572031595642
3889638	2726516.0	1138	1143.4170731707318	275.0071138211382	618.3830227743272	871.5631469979295	794.6948186538548
3889623	2726516.0	1138	1208.4847533632287	232.29133034379672	618.3830227743272	871.5631469979295	869.9933953842935
3889727	2726685.0	1139	671.6147928994083	378.0818540433925	618.3688172043011	871.3	496.0839378861175
3889843	2726685.0	1139	927.6396702230844	498.5407371483996	618.3688172043011	871.3	484.3531031888145
3889713	2726685.0	1139	1217.286078098472	359.0367855121675	618.3688172043011	871.3	788.1088036016241
3889833	2726685.0	1139	1199.5022719896135	479.76452450503086	618.3688172043011	871.3	700.7254247148338
3889691	2726685.0	1139	847.320596797671	334.63646288209605	618.3688172043011	871.3	583.4609408099833
3889821	2726685.0	1139	1121.894992335207	485.3148526656447	618.3688172043011	871.3	634.4471160031258
3889685	2726685.0	1139	917.8910012674272	327.5608365019011	618.3688172043011	871.3	620.7783957802957
3889670	2726685.0	1139	1158.3277674706246	325.1750154607297	618.3688172043011	871.3	767.9896917997846
3889651	2726685.0	1139	1272.0649058149058	261.1302211302211	618.3688172043011	871.3	894.2179462026014
3889778	2726685.0	1139	1129.2305994589208	415.4411932222697	618.3688172043011	871.3	684.6802262992429
3889899	2726685.0	1139	503.6880864953081	936.3547531619748	618.3688172043011	871.3	131.84760485088094
3889642	2726685.0	1139	1148.1096586782862	257.5771604938272	618.3688172043011	871.3	810.7287356798729
3889634	2726685.0	1139	1206.9500450045005	232.53150315031505	618.3688172043011	871.3	868.5925709366827
3889895	2726685.0	1139	1437.001469723692	879.733392122281	618.3688172043011	871.3	818.6760909380596
3889753	2726685.0	1139	883.6080281169072	390.0701072881983	618.3688172043011	871.3	549.4852578959276
3889881	2726685.0	1139	491.4318336741649	868.4284253578733	618.3688172043011	871.3	126.96945982658728
3889745	2726685.0	1139	1297.1838210561723	403.51210898082746	618.3688172043011	871.3	824.3878458823741
3889876	2726685.0	1139	1034.2538940809968	854.7607921673343	618.3688172043011	871.3	416.21381832474907
3889862	2726685.0	1139	940.626540673788	723.425225965489	618.3688172043011	871.3	354.56591648309063
3889982	2726635.0	1140	885.9642036124794	329.68686371100165	618.4721329046088	871.4528403001071	604.2039235896534
3889975	2726635.0	1140	1158.171875	312.6819661458333	618.4721329046088	871.4528403001071	776.8530758264159
3889960	2726635.0	1140	1148.711085801063	254.73120728929385	618.4721329046088	871.4528403001071	813.3258386355695
3889964	2726635.0	1140	1274.7907897714415	259.28230368861733	618.4721329046088	871.4528403001071	897.5003873239735
3889956	2726635.0	1140	1208.3592342342342	234.0613738738739	618.4721329046088	871.4528403001071	868.4668524405821
3890056	2726635.0	1140	498.14521452145215	932.6654290429044	618.4721329046088	871.4528403001071	135.00203075576923
3890049	2726635.0	1140	1434.799093655589	861.2920443101713	618.4721329046088	871.4528403001071	816.3901938559047
3890042	2726635.0	1140	885.0304487179487	725.4078525641025	618.4721329046088	871.4528403001071	303.9448538338065
3890047	2726635.0	1140	1034.5137594318687	854.9185530403906	618.4721329046088	871.4528403001071	416.37004894520794
3890046	2726635.0	1140	476.9252754820937	851.7620523415977	618.4721329046088	871.4528403001071	142.9099016045312
3890032	2726635.0	1140	927.8114698957282	498.5168180289271	618.4721329046088	871.4528403001071	484.5328700073458
3890026	2726635.0	1140	1127.1281618887017	483.4768128161889	618.4721329046088	871.4528403001071	639.7314700122768
3890029	2726635.0	1140	1204.031806615776	479.6984732824428	618.4721329046088	871.4528403001071	704.5222605100137
3890008	2726635.0	1140	882.5362481315397	392.03923766816143	618.4721329046088	871.4528403001071	547.3273785762256
3890015	2726635.0	1140	1127.502203613927	416.06412516527104	618.4721329046088	871.4528403001071	683.0010942586332
3890003	2726635.0	1140	1297.2078412073492	403.3334973753281	618.4721329046088	871.4528403001071	824.5106918321616
3889998	2726635.0	1140	672.4235694277711	376.6664665866346	618.4721329046088	871.4528403001071	497.71911065925616
3889991	2726635.0	1140	1217.154513888889	358.27372685185185	618.4721329046088	871.4528403001071	788.5260907417992
3890202	2726756.0	1141	1442.1556776556777	855.205389848247	618.3830227743272	871.5631469979295	823.935047894697
3890201	2726756.0	1141	1034.4599640125955	854.9120557804769	618.3830227743272	871.5631469979295	416.4099901166221
3890207	2726756.0	1141	500.6851357365376	933.8457943925232	618.3830227743272	871.5631469979295	133.16125855382853
3890199	2726756.0	1141	492.283950617284	827.8515089163237	618.3830227743272	871.5631469979295	133.46041848669765
3890197	2726756.0	1141	745.5631688854085	735.7667710780474	618.3830227743272	871.5631469979295	186.0522649091107
3890183	2726756.0	1141	928.2257849031396	496.8710754843019	618.3830227743272	871.5631469979295	486.20642293041055
3890182	2726756.0	1141	1195.939933993399	501.316501650165	618.3830227743272	871.5631469979295	686.0426838675479
3890180	2726756.0	1141	1127.402947845805	484.1309901738473	618.3830227743272	871.5631469979295	639.6913007546166
3890171	2726756.0	1141	1127.5993330495246	416.3169433801618	618.3830227743272	871.5631469979295	683.044915476776
3890167	2726756.0	1141	880.9692333004278	389.63392563343206	618.3830227743272	871.5631469979295	548.8235530327105
3890165	2726756.0	1141	1297.3277608915907	403.58459979736574	618.3830227743272	871.5631469979295	824.6028608106267
3890164	2726756.0	1141	676.1875621890547	378.0466003316749	618.3830227743272	871.5631469979295	496.8902762283986
3890154	2726756.0	1141	885.9795054200542	328.9463075880759	618.3830227743272	871.5631469979295	605.0131502170046
3890157	2726756.0	1141	1216.6513922681806	346.3778048121114	618.3830227743272	871.5631469979295	796.0808285492554
3890151	2726756.0	1141	1159.1652527394838	316.6325556733828	618.3830227743272	871.5631469979295	774.8505542579799
3890139	2726756.0	1141	1213.3990228013029	239.44136807817588	618.3830227743272	871.5631469979295	868.1140384032363
3890137	2726756.0	1141	1139.5713367609255	249.2176520994002	618.3830227743272	871.5631469979295	811.758075818583
3890141	2726756.0	1141	1271.23798239675	258.6710674791244	618.3830227743272	871.5631469979295	895.4642926663691
3890239	2726876.0	1142	682.8412135539795	382.0953506698188	618.4405520169852	871.5658174097665	493.6889537117726
3890225	2726876.0	1142	1209.663213097979	337.0738040419545	618.4405520169852	871.5658174097665	797.0106318799449
3890224	2726876.0	1142	1161.0726856740584	315.6598028863076	618.4405520169852	871.5658174097665	776.840478773206
3890228	2726876.0	1142	886.4564761405348	328.2077434015032	618.4405520169852	871.5658174097665	605.8634600087463
3890216	2726876.0	1142	1263.8705468572723	268.8828000907647	618.4405520169852	871.5658174097665	883.0666439200777
3890211	2726876.0	1142	1119.5057827344071	228.1065675340768	618.4405520169852	871.5658174097665	815.5404169533773
3890213	2726876.0	1142	1206.1355311355312	250.3021978021978	618.4405520169852	871.5658174097665	855.192302075414
3890285	2726876.0	1142	500.93790012804095	917.153435766112	618.4405520169852	871.5658174097665	126.03612239488415
3890284	2726876.0	1142	1445.7659526996877	885.5548862115127	618.4405520169852	871.5658174097665	827.4436613212613
3890279	2726876.0	1142	1034.7358490566037	854.9029649595687	618.4405520169852	871.5658174097665	416.6286415851427
3890278	2726876.0	1142	508.6857379767827	760.5858208955224	618.4405520169852	871.5658174097665	156.08548565225743
3890277	2726876.0	1142	595.5825294748124	739.6878349410504	618.4405520169852	871.5658174097665	133.84428061952246
3890265	2726876.0	1142	929.262970498474	495.8479145473042	618.4405520169852	871.5658174097665	487.6212857967221
3890271	2726876.0	1142	1183.2880198634389	529.7274984481688	618.4405520169852	871.5658174097665	660.2318518846554
3890262	2726876.0	1142	1126.9940251572327	482.25911949685536	618.4405520169852	871.5658174097665	640.457914372883
3890250	2726876.0	1142	1128.0062365591398	416.3090322580645	618.4405520169852	871.5658174097665	683.312466803861
3890242	2726876.0	1142	884.341620626151	389.29594843462246	618.4405520169852	871.5658174097665	550.7155389207743
3890241	2726876.0	1142	1297.0654030054643	403.244193989071	618.4405520169852	871.5658174097665	824.534311804264
3890367	2726914.0	1143	1266.0393719806764	262.3454106280193	618.3673139158576	871.3996763754045	889.0591619363722
3890365	2726914.0	1143	1202.6017514595496	252.9409229913817	618.3673139158576	871.3996763754045	850.7767672247014
3890364	2726914.0	1143	1103.1687911620988	243.98183556405357	618.3673139158576	871.3996763754045	792.8969790007498
3890442	2726914.0	1143	502.6159783062161	918.9326241134752	618.3673139158576	871.3996763754045	125.13094268040187
3890440	2726914.0	1143	1443.577927927928	900.8905405405404	618.3673139158576	871.3996763754045	825.7374089547988
3890434	2726914.0	1143	1034.6711711711712	854.8801801801802	618.3673139158576	871.3996763754045	416.6314862323736
3890427	2726914.0	1143	497.29763113367176	728.6502538071067	618.3673139158576	871.3996763754045	187.17709724365739
3890424	2726914.0	1143	1158.1257183908046	541.016882183908	618.3673139158576	871.3996763754045	632.8443141082341
3890429	2726914.0	1143	563.9783582089552	738.1616915422885	618.3673139158576	871.3996763754045	143.911497474236
3890408	2726914.0	1143	1122.614359974009	480.317738791423	618.3673139158576	871.3996763754045	638.1302103511576
3890412	2726914.0	1143	930.0657397871612	495.6455544112599	618.3673139158576	871.3996763754045	488.2080180247901
3890394	2726914.0	1143	882.9933605720123	393.4366700715015	618.3673139158576	871.3996763754045	546.3291864470817
3890393	2726914.0	1143	1297.0995358859604	403.2982761478535	618.3673139158576	871.3996763754045	824.4976349483768
3890392	2726914.0	1143	682.3570906432748	383.843567251462	618.3673139158576	871.3996763754045	491.7373801834699
3890397	2726914.0	1143	1127.8210580154905	416.4403770276195	618.3673139158576	871.3996763754045	683.0308056304355
3890379	2726914.0	1143	1215.5661268556007	332.0624831309042	618.3673139158576	871.3996763754045	804.6931279646259
3890378	2726914.0	1143	1158.5615234375	316.265625	618.3673139158576	871.3996763754045	774.5860823673391
3890381	2726914.0	1143	885.8242515977128	328.2362933064245	618.3673139158576	871.3996763754045	605.4417182694758
3890362	2727099.0	1144	510.2925925925926	924.662962962963	618.5912052117263	871.6465798045602	120.57912911622708
3890355	2727099.0	1144	548.9288260758849	726.6125541125541	618.5912052117263	871.6465798045602	160.89659932793862
3890358	2727099.0	1144	1034.817673378076	854.9769574944072	618.5912052117263	871.6465798045602	416.56013864770654
3890356	2727099.0	1144	1391.5884831460671	803.6877340823969	618.5912052117263	871.6465798045602	775.9788633756651
3890347	2727099.0	1144	1158.2683189655172	539.3002873563219	618.5912052117263	871.6465798045602	633.802370785809
3890351	2727099.0	1144	513.0296956198961	671.1002227171492	618.5912052117263	871.6465798045602	226.63202255713435
3890337	2727099.0	1144	930.485763888889	495.8802083333333	618.5912052117263	871.6465798045602	488.342688755626
3890334	2727099.0	1144	1125.453667392883	471.3977487291213	618.5912052117263	871.6465798045602	645.8395174852649
3890320	2727099.0	1144	881.5185922974767	398.4243027888446	618.5912052117263	871.6465798045602	541.3595241091439
3890324	2727099.0	1144	1127.4984343865642	416.5459721036151	618.5912052117263	871.6465798045602	682.717460620556
3890319	2727099.0	1144	1297.333165153044	403.2638748738648	618.5912052117263	871.6465798045602	824.6653906058968
3890317	2727099.0	1144	689.1857749469215	387.3032554847842	618.5912052117263	871.6465798045602	489.460978106763
3890307	2727099.0	1144	1214.0847723704867	330.2485609628467	618.5912052117263	871.6465798045602	804.8132723391168
3890305	2727099.0	1144	1157.803418803419	315.32018408941485	618.5912052117263	871.6465798045602	774.7572973879353
3890309	2727099.0	1144	886.578903376797	328.19558676028083	618.5912052117263	871.6465798045602	605.9343101431264
3890291	2727099.0	1144	1266.0164700098328	248.1074237954769	618.5912052117263	871.6465798045602	898.8662595600183
3890290	2727099.0	1144	1193.8657672390295	253.7095938947942	618.5912052117263	871.6465798045602	844.2671024450449
3890293	2727099.0	1144	1102.4972865790023	269.9923815487372	618.5912052117263	871.6465798045602	772.1093639265683
3890491	2726993.0	1145	1124.927930020127	466.5174949682613	618.5199335548173	871.3327796234773	648.3243583072386
3890494	2726993.0	1145	930.1850694444444	496.03229166666665	618.5199335548173	871.3327796234773	487.83769144021653
3890474	2726993.0	1145	876.1532284496886	404.96771550311377	618.5199335548173	871.3327796234773	532.7957279017716
3890472	2726993.0	1145	1297.1578289144572	403.3424212106053	618.5199335548173	871.3327796234773	824.3569424621655
3890477	2726993.0	1145	1126.674064403829	416.3537859007833	618.5199335548173	871.3327796234773	682.0751464668904
3890470	2726993.0	1145	688.8566854990584	389.5508474576271	618.5199335548173	871.3327796234773	486.88919564468216
3890457	2726993.0	1145	1214.88498003992	328.5261976047904	618.5199335548173	871.3327796234773	806.4057627224573
3890456	2726993.0	1145	1157.48847437064	316.3765544434334	618.5199335548173	871.3327796234773	773.6042268855703
3890461	2726993.0	1145	885.9324873096447	328.1055837563452	618.5199335548173	871.3327796234773	605.4793640045432
3890451	2726993.0	1145	1185.192621755614	255.2156605424322	618.5199335548173	871.3327796234773	837.0891469714824
3890455	2726993.0	1145	1098.29012345679	323.7459490740741	618.5199335548173	871.3327796234773	728.0321229930146
3890444	2726993.0	1145	1260.665677546983	229.32072205736893	618.5199335548173	871.3327796234773	908.0366945159872
3890514	2726993.0	1145	1034.805855855856	854.9094594594594	618.5199335548173	871.3327796234773	416.60976290917165
3890518	2726993.0	1145	520.5662957811776	951.7582290217896	618.5199335548173	871.3327796234773	126.74055414116626
3890505	2726993.0	1145	539.963716108453	675.7340510366826	618.5199335548173	871.3327796234773	210.78411212482564
3890511	2726993.0	1145	1436.6035031847134	733.3508492569002	618.5199335548173	871.3327796234773	829.6383187908331
3890508	2726993.0	1145	524.0981804397271	718.5222390700026	618.5199335548173	871.3327796234773	179.62886395446637
3890500	2726993.0	1145	1148.434472934473	559.903608736942	618.5199335548173	871.3327796234773	614.6523794186658
3890744	2727151.0	1146	1215.4949225691798	328.5934247270881	618.3708994708995	871.4047619047619	806.9704125491156
3890741	2727151.0	1146	1160.121359223301	316.7983818770226	618.3708994708995	871.4047619047619	775.2946519932996
3890735	2727151.0	1146	1179.109929078014	257.0702127659574	618.3708994708995	871.4047619047619	831.7663118871228
3890726	2727151.0	1146	1247.2295019157089	212.92528735632183	618.3708994708995	871.4047619047619	910.5264193149085
3890832	2727151.0	1146	528.2454920144255	966.5036063884596	618.3708994708995	871.4047619047619	131.02053003758604
3890828	2727151.0	1146	1034.3144567219151	854.548802946593	618.3708994708995	871.4047619047619	416.2849578966653
3890817	2727151.0	1146	1451.170510708402	740.6021416803953	618.3708994708995	871.4047619047619	843.0092039443549
3890810	2727151.0	1146	1103.3114478114478	593.508230452675	618.3708994708995	871.4047619047619	558.9220138963327
3890815	2727151.0	1146	537.1023754195713	738.6936483346243	618.3708994708995	871.4047619047619	155.61752043554503
3890814	2727151.0	1146	546.4448099415205	632.7847222222222	618.3708994708995	871.4047619047619	249.22456879907548
3890802	2727151.0	1146	930.1203890006708	495.9289067739772	618.3708994708995	871.4047619047619	488.0264972399214
3890799	2727151.0	1146	1121.1082714431338	464.4417504004661	618.3708994708995	871.4047619047619	646.810449753399
3890785	2727151.0	1146	1126.6538674415383	416.469696969697	618.3708994708995	871.4047619047619	682.1418392361761
3890778	2727151.0	1146	1297.2041832669322	403.4344289508632	618.3708994708995	871.4047619047619	824.5064340041791
3890776	2727151.0	1146	687.8141945773524	391.89234449760767	618.3708994708995	871.4047619047619	484.51473629074985
3890781	2727151.0	1146	874.5210325047801	408.9646271510516	618.3708994708995	871.4047619047619	528.64332861042
3890760	2727151.0	1146	886.6883840905308	328.01206523548007	618.3708994708995	871.4047619047619	606.0279658119089
3890754	2727151.0	1146	1089.0434613892123	344.51823826154447	618.3708994708995	871.4047619047619	706.4998721440669
3890600	2727232.0	1147	511.51350699469367	945.1642547033284	618.5190476190476	871.3677248677249	129.98505121777418
3890594	2727232.0	1147	489.2262277951933	798.8412748171369	618.5190476190476	871.3677248677249	148.245469458409
3890593	2727232.0	1147	1448.6203558346415	715.5931449502878	618.5190476190476	871.3677248677249	844.5909670661264
3890596	2727232.0	1147	1034.277041942605	854.7207505518763	618.5190476190476	871.3677248677249	416.0911337649718
3890585	2727232.0	1147	550.3447293447293	530.2019230769231	618.5190476190476	871.3677248677249	347.9106810428916
3890588	2727232.0	1147	1074.3254963427378	609.1450714036921	618.5190476190476	871.3677248677249	525.8519170715462
3890577	2727232.0	1147	1117.5975106790395	465.39070555310064	618.5190476190476	871.3677248677249	643.3480026408029
3890582	2727232.0	1147	930.1025896414344	495.8559096945551	618.5190476190476	871.3677248677249	487.9481806440775
3890565	2727232.0	1147	1127.386062769597	416.4787297337498	618.5190476190476	871.3677248677249	682.546435784575
3890556	2727232.0	1147	873.7439862542956	409.5637300843487	618.5190476190476	871.3677248677249	527.6387958625205
3890545	2727232.0	1147	1057.3538011695907	367.37699805068223	618.5190476190476	871.3677248677249	668.2683545113721
3890551	2727232.0	1147	688.187895716946	391.2292364990689	618.5190476190476	871.3677248677249	485.16668930196147
3890550	2727232.0	1147	1297.109361985674	403.2336331834083	618.5190476190476	871.3677248677249	824.3993829141898
3890540	2727232.0	1147	885.7744597583802	328.3123192104816	618.5190476190476	871.3677248677249	605.2558375854937
3890530	2727232.0	1147	1216.296352583587	310.7206180344478	618.5190476190476	871.3677248677249	819.5504162229386
3890535	2727232.0	1147	1163.208	316.497	618.5190476190476	871.3677248677249	777.5394370455392
3890521	2727232.0	1147	1246.3644240570848	216.7155963302752	618.5190476190476	871.3677248677249	907.0607620844561
3890527	2727232.0	1147	1170.1794300979518	257.81641436628075	618.5190476190476	871.3677248677249	825.0905333445598
3890748	2727303.0	1148	929.7786069651742	495.6923714759536	618.5041928721174	871.4769392033544	487.96086135165103
3890737	2727303.0	1148	1114.0550371522377	461.65949542077067	618.5041928721174	871.4769392033544	643.0559668452125
3890740	2727303.0	1148	530.9040072859746	472.34080145719486	618.5041928721174	871.4769392033544	408.6360837831724
3890714	2727303.0	1148	1126.8938103350367	416.3860022714367	618.5041928721174	871.4769392033544	682.325262628949
3890705	2727303.0	1148	1297.2643473844591	403.425342813611	618.5041928721174	871.4769392033544	824.4923554749342
3890709	2727303.0	1148	873.5638227513228	410.55555555555554	618.5041928721174	871.4769392033544	526.7864241776914
3890699	2727303.0	1148	1058.1208920187794	370.0314945226917	618.5041928721174	871.4769392033544	666.8660856270877
3890703	2727303.0	1148	688.0683282468633	386.4640556120719	618.5041928721174	871.4769392033544	489.97618940104314
3890694	2727303.0	1148	886.13647405865	328.31311816762104	618.5041928721174	871.4769392033544	605.5195904471179
3890685	2727303.0	1148	1163.627266732608	314.5741839762611	618.5041928721174	871.4769392033544	779.2944529730964
3890666	2727303.0	1148	1216.2824675324675	278.5413961038961	618.5041928721174	871.4769392033544	841.9687784749234
3890658	2727303.0	1148	1163.3435832631285	256.95633249087336	618.5041928721174	871.4769392033544	821.2706846076538
3890777	2727303.0	1148	503.2702053298384	924.1636085626913	618.5041928721174	871.4769392033544	126.70736763532813
3890643	2727303.0	1148	1240.4559330379122	212.246184145741	618.5041928721174	871.4769392033544	906.3162557899375
3890769	2727303.0	1148	1034.3796296296296	854.7716049382717	618.5041928721174	871.4769392033544	416.21082048783836
3890765	2727303.0	1148	494.6761006289308	788.6168943829972	618.5041928721174	871.4769392033544	148.99390409080078
3890759	2727303.0	1148	1448.9179728317658	707.5992685475444	618.5041928721174	871.4769392033544	846.429522693086
3890756	2727303.0	1148	1042.1670110192838	646.2451790633609	618.5041928721174	871.4769392033544	479.8119728145167
3890620	2727382.0	1149	1164.1399155227032	316.2863428370292	618.6103965702036	871.3906752411575	778.2951084918743
3890608	2727382.0	1149	1211.8821588809712	256.7715756136184	618.6103965702036	871.3906752411575	854.2411963738875
3890602	2727382.0	1149	1238.8454810495627	212.51919339164235	618.6103965702036	871.3906752411575	904.8774445269887
3890607	2727382.0	1149	1160.940787623066	255.1112517580872	618.6103965702036	871.3906752411575	820.9278779942706
3890689	2727382.0	1149	1034.49654128837	854.8233895373974	618.6103965702036	871.3906752411575	416.21600200392305
3890688	2727382.0	1149	514.3549186128804	813.4530549657939	618.6103965702036	871.3906752411575	119.27268139554063
3890695	2727382.0	1149	508.0514018691589	927.8311081441924	618.6103965702036	871.3906752411575	124.13224309415997
3890680	2727382.0	1149	1436.9242424242425	687.982280431433	618.6103965702036	871.3906752411575	838.6156387780444
3890675	2727382.0	1149	939.6308840413318	630.2642556448526	618.6103965702036	871.3906752411575	401.4923456350495
3890668	2727382.0	1149	929.7729633235964	495.32765335929895	618.6103965702036	871.3906752411575	488.1040251580341
3890660	2727382.0	1149	1113.1491139240509	459.6399156118144	618.6103965702036	871.3906752411575	643.511640156827
3890641	2727382.0	1149	1126.814159920466	416.19990058230366	618.6103965702036	871.3906752411575	682.2534033758255
3890632	2727382.0	1149	507.7361111111111	410.8373015873016	618.6103965702036	871.3906752411575	473.71142815010546
3890636	2727382.0	1149	873.4291708627055	411.0871097683786	618.6103965702036	871.3906752411575	526.1292427901018
3890627	2727382.0	1149	1068.563286163522	372.8402122641509	618.6103965702036	871.3906752411575	671.5729051919565
3890624	2727382.0	1149	885.5234790059983	328.65441302485004	618.6103965702036	871.3906752411575	604.8183561201708
3890629	2727382.0	1149	1297.206510681587	403.625466259749	618.6103965702036	871.3906752411575	824.1947444751697
3890628	2727382.0	1149	686.9627240143369	385.1089605734767	618.6103965702036	871.3906752411575	491.0620599141923
3890875	2727445.0	1150	1112.4397095959596	458.920928030303	618.5222222222222	871.4005291005292	643.501286426561
3890878	2727445.0	1150	929.295036764706	495.5030637254902	618.5222222222222	871.4005291005292	487.72804587601445
3890858	2727445.0	1150	873.387875717663	411.00016886187103	618.5222222222222	871.4005291005292	526.2366321718247
3890861	2727445.0	1150	1126.3280643372157	416.5630892956184	618.5222222222222	871.4005291005292	681.7212553048375
3890851	2727445.0	1150	1069.2139991977538	373.6700762133975	618.5222222222222	871.4005291005292	671.4601116705232
3890849	2727445.0	1150	884.843007467753	328.7664630006789	618.5222222222222	871.4005291005292	604.4654583562677
3890854	2727445.0	1150	1297.2906586021504	403.4462365591398	618.5222222222222	871.4005291005292	824.4439399580574
3890853	2727445.0	1150	688.3126666666666	386.8783333333333	618.5222222222222	871.4005291005292	489.52269030844525
3890840	2727445.0	1150	1157.4124751349814	253.59946007388464	618.5222222222222	871.4005291005292	819.8053827432718
3890847	2727445.0	1150	523.987404162103	344.67889740781305	618.5222222222222	871.4005291005292	535.1378412322354
3890845	2727445.0	1150	1163.3375350140054	317.10714285714283	618.5222222222222	871.4005291005292	777.2161109276932
3890834	2727445.0	1150	1238.3499544626593	207.78369763205828	618.5222222222222	871.4005291005292	908.0604146545403
3890837	2727445.0	1150	1197.4142084562438	236.9137168141593	618.5222222222222	871.4005291005292	858.8884949114697
3890898	2727445.0	1150	513.3333333333334	939.4791099000907	618.5222222222222	871.4005291005292	125.29722865794535
3890890	2727445.0	1150	1034.2973684210526	854.8157894736842	618.5222222222222	871.4005291005292	416.10578677200465
3890888	2727445.0	1150	498.1092526690392	859.81743772242	618.5222222222222	871.4005291005292	120.96880276537999
3890880	2727445.0	1150	925.899117971334	619.970782800441	618.5222222222222	871.4005291005292	397.1114117787186
3890887	2727445.0	1150	1448.9264382960037	733.6379007465963	618.5222222222222	871.4005291005292	841.7539449530933
3891003	2727523.0	1151	1078.213141025641	357.8635817307692	618.5075512405609	871.3543689320388	689.2039014836088
3891000	2727523.0	1151	885.7475379736271	329.6343682189952	618.5075512405609	871.3543689320388	604.0511316781299
3891007	2727523.0	1151	689.2135260884014	384.2733466267864	618.5075512405609	871.3543689320388	492.18620172564084
3890994	2727523.0	1151	1162.0534934497816	316.4599708879185	618.5075512405609	871.3543689320388	776.7560648445922
3890988	2727523.0	1151	1150.6275014293883	255.54059462550023	618.5075512405609	871.3543689320388	813.866233489647
3890983	2727523.0	1151	1194.3486045286993	228.84834123222748	618.5075512405609	871.3543689320388	862.7901913458354
3890981	2727523.0	1151	533.3021806853583	215.30373831775705	618.5075512405609	871.3543689320388	661.5605679760895
3890980	2727523.0	1151	1239.704400440044	200.55038503850383	618.5075512405609	871.3543689320388	914.2557138256252
3891067	2727523.0	1151	540.3465136054422	987.032738095238	618.5075512405609	871.3543689320388	139.60885679804068
3891060	2727523.0	1151	1034.254339118825	854.7719181130395	618.5075512405609	871.3543689320388	416.0773597616901
3891050	2727523.0	1151	1442.5249772933696	696.5408719346049	618.5075512405609	871.3543689320388	842.3565024211351
3891055	2727523.0	1151	479.0190673779885	863.4118751234934	618.5075512405609	871.3543689320388	139.71442423092154
3891042	2727523.0	1151	932.1793616249548	630.012876314835	618.5075512405609	871.3543689320388	395.7723091482311
3891033	2727523.0	1151	1110.1690576652602	458.4866385372714	618.5075512405609	871.3543689320388	642.0208717021052
3891036	2727523.0	1151	929.4276995305164	495.6345852895149	618.5075512405609	871.3543689320388	487.68503609710325
3891017	2727523.0	1151	1125.435569531796	416.701537386443	618.5075512405609	871.3543689320388	680.9443537919283
3891011	2727523.0	1151	1297.0914623978656	403.5315157578789	618.5075512405609	871.3543689320388	824.2174145415495
3891014	2727523.0	1151	873.0459132189708	411.1350487722839	618.5075512405609	871.3543689320388	525.9197660926608
3890978	2727602.0	1152	551.9247560349255	1000.3834103749358	618.5527426160337	871.4894514767933	145.09631710104975
3890971	2727602.0	1152	1034.266535260622	854.9025405168638	618.5527426160337	871.4894514767933	416.04456853820415
3890970	2727602.0	1152	480.1072545340838	856.5387742338962	618.5527426160337	871.4894514767933	139.250407253518
3890968	2727602.0	1152	936.9267343485618	646.7213197969543	618.5527426160337	871.4894514767933	389.72132560401326
3890962	2727602.0	1152	929.1708111308468	495.49378330373	618.5527426160337	871.4894514767933	487.7051639800233
3890967	2727602.0	1152	1440.8448717948718	598.8628205128205	618.5527426160337	871.4894514767933	866.308043146451
3890958	2727602.0	1152	1113.0069270572526	462.3442663995994	618.5527426160337	871.4894514767933	641.7824576780532
3890937	2727602.0	1152	873.0691307323751	410.7857631759069	618.5527426160337	871.4894514767933	526.3330506759276
3890940	2727602.0	1152	1126.0887837062537	416.5784566838784	618.5527426160337	871.4894514767933	681.5693993930573
3890931	2727602.0	1152	1297.8102378490175	403.3012754222682	618.5527426160337	871.4894514767933	824.9793409700936
3890932	2727602.0	1152	710.1418242491658	382.1481275491287	618.5527426160337	871.4894514767933	497.8388204807658
3890920	2727602.0	1152	1079.6429860171402	350.89603067207935	618.5527426160337	871.4894514767933	695.4291641460298
3890914	2727602.0	1152	1163.8245614035088	316.7550607287449	618.5527426160337	871.4894514767933	777.8506287471968
3890913	2727602.0	1152	849.4736842105264	315.20736842105265	618.5527426160337	871.4894514767933	602.3074274784607
3890919	2727602.0	1152	909.9181935069108	329.7160077145612	618.5527426160337	871.4894514767933	615.1522497226459
3890909	2727602.0	1152	1143.0892805961594	259.3056749785039	618.5527426160337	871.4894514767933	806.168441384233
3890902	2727602.0	1152	1184.9986449864498	220.7753387533876	618.5527426160337	871.4894514767933	862.7223289156507
3890901	2727602.0	1152	1240.4683246721108	194.58438505320464	618.5527426160337	871.4894514767933	919.2276432712803
3890900	2727602.0	1152	593.7207958921695	165.0691056910569	618.5527426160337	871.4894514767933	706.8566548587742
3891132	2727682.0	1153	552.099787685775	977.4830148619958	618.5527426160337	871.4894514767933	125.1024807829802
3891122	2727682.0	1153	962.6605966007633	694.892646548734	618.5527426160337	871.4894514767933	386.77725719692336
3891127	2727682.0	1153	1034.163058186739	854.8897158322056	618.5527426160337	871.4894514767933	415.9416853745863
3891126	2727682.0	1153	489.8390243902439	834.3483739837397	618.5527426160337	871.4894514767933	133.96522271415455
3891115	2727682.0	1153	929.2386223862238	495.4674046740467	618.5527426160337	871.4894514767933	487.76869064168517
3891118	2727682.0	1153	1442.823717948718	605.6794871794872	618.5527426160337	871.4894514767933	866.0701922451955
3891110	2727682.0	1153	1111.703790726817	459.0482456140351	618.5527426160337	871.4894514767933	642.8885630856176
3891089	2727682.0	1153	1297.835064935065	403.3857142857143	618.5527426160337	871.4894514767933	824.9518665882217
3891095	2727682.0	1153	1125.83552721788	416.2992595639655	618.5527426160337	871.4894514767933	681.5672632741689
3891093	2727682.0	1153	872.7635814889336	411.3021462105969	618.5527426160337	871.4894514767933	525.7333036137495
3891080	2727682.0	1153	1077.9887041773231	350.49126172208014	618.5527426160337	871.4894514767933	694.6369674178267
3891087	2727682.0	1153	742.9553712480254	368.06990521327015	618.5527426160337	871.4894514767933	518.5626804646868
3891075	2727682.0	1153	1163.9877192982456	316.5136842105263	618.5527426160337	871.4894514767933	778.1371447509151
3891078	2727682.0	1153	899.0718711276332	344.5117719950434	618.5527426160337	871.4894514767933	596.9894941562014
3891066	2727682.0	1153	859.450146627566	279.73297491039426	618.5527426160337	871.4894514767933	638.9110163534313
3891064	2727682.0	1153	1133.1758716875872	265.0400278940028	618.5527426160337	871.4894514767933	795.3727857673381
3891056	2727682.0	1153	1178.692996313849	220.37203791469196	618.5527426160337	871.4894514767933	858.9010362413434
3891052	2727682.0	1153	1239.0999470479217	198.9487688641779	618.5527426160337	871.4894514767933	915.0900516874141
3891045	2727682.0	1153	568.8215796897038	177.3791725434885	618.5527426160337	871.4894514767933	695.889551500003
3891377	2727758.0	1154	539.4792899408284	962.527120315582	618.3023133543638	871.3380651945321	120.5342805757791
3891360	2727758.0	1154	481.9781807006761	798.8296455644335	618.3023133543638	871.3380651945321	154.40770725917383
3891365	2727758.0	1154	1034.3601864181092	854.921660008877	618.3023133543638	871.3380651945321	416.38161834733677
3891347	2727758.0	1154	1439.9297385620914	609.2685185185185	618.3023133543638	871.3380651945321	862.410617483604
3891351	2727758.0	1154	970.5112755461593	702.8988724453841	618.3023133543638	871.3380651945321	390.4137737096454
3891341	2727758.0	1154	929.1724347298118	495.3743169398907	618.3023133543638	871.3380651945321	487.8411343518145
3891334	2727758.0	1154	1110.6811888638074	458.5635063957863	618.3023133543638	871.3380651945321	642.5105395551449
3891315	2727758.0	1154	872.3483349818661	411.9708209693373	618.3023133543638	871.3380651945321	524.9358495776518
3891313	2727758.0	1154	1296.7366078925272	403.6415617128464	618.3023133543638	871.3380651945321	824.0225187302165
3891317	2727758.0	1154	1125.8632460877996	416.6304528458662	618.3023133543638	871.3380651945321	681.452209010331
3891305	2727758.0	1154	805.6395786305493	352.4495861550037	618.3023133543638	871.3380651945321	551.6706487036581
3891297	2727758.0	1154	1076.7715305667114	343.38911200356983	618.3023133543638	871.3380651945321	699.2310922053849
3891303	2727758.0	1154	884.0870910698496	354.0832596522252	618.3023133543638	871.3380651945321	581.5445657229375
3891292	2727758.0	1154	1163.4323467230445	316.7325581395349	618.3023133543638	871.3380651945321	777.659322413272
3891287	2727758.0	1154	1126.775088870659	272.12646978397595	618.3023133543638	871.3380651945321	785.8747352572856
3891284	2727758.0	1154	841.0947778908104	257.59053916581894	618.3023133543638	871.3380651945321	652.9337699649097
3891274	2727758.0	1154	1245.8424220093343	203.03402112503076	618.3023133543638	871.3380651945321	916.753447383942
3891273	2727758.0	1154	578.2927927927927	173.22458172458172	618.3023133543638	871.3380651945321	699.2590346489028
3891277	2727758.0	1154	1175.3727468388486	221.0394135055152	618.3023133543638	871.3380651945321	856.2802136281938
3891135	2727834.0	1155	1171.6734006734007	215.054152637486	618.4731182795699	871.3827956989248	858.3692912397808
3891134	2727834.0	1155	574.9492753623189	172.95410628019323	618.4731182795699	871.3827956989248	699.7835087407052
3891232	2727834.0	1155	1034.563725490196	854.9652406417113	618.4731182795699	871.3827956989248	416.4143723780007
3891238	2727834.0	1155	536.4009900990098	949.0391914191418	618.4731182795699	871.3827956989248	112.9882738178667
3891226	2727834.0	1155	997.807249712313	678.0074798619103	618.4731182795699	871.3827956989248	425.77975062806684
3891231	2727834.0	1155	508.7419616007402	761.3739301411057	618.4731182795699	871.3827956989248	155.3797839083071
3891223	2727834.0	1155	1432.422207146088	673.0454545454545	618.4731182795699	871.3827956989248	837.7653729788927
3891210	2727834.0	1155	1110.3433074463226	458.941906502208	618.4731182795699	871.3827956989248	641.9063561550979
3891214	2727834.0	1155	929.4258207070708	495.3683712121212	618.4731182795699	871.3827956989248	487.9328135810381
3891177	2727834.0	1155	872.3211133740666	411.94331296673454	618.4731182795699	871.3827956989248	524.9032700476519
3891182	2727834.0	1155	1126.9578480310593	416.2952024403771	618.4731182795699	871.3827956989248	682.3939023235059
3891168	2727834.0	1155	810.0030303030303	357.9590909090909	618.4731182795699	871.3827956989248	547.9850434453782
3891174	2727834.0	1155	1296.6279807857263	403.8703894321496	618.4731182795699	871.3827956989248	823.6879673481301
3891165	2727834.0	1155	882.2896024464832	357.6324159021407	618.4731182795699	871.3827956989248	577.5279993727846
3891158	2727834.0	1155	1088.4173173173174	338.5774774774775	618.4731182795699	871.3827956989248	710.442860006551
3891157	2727834.0	1155	1163.3107040229884	317.56214080459773	618.4731182795699	871.3827956989248	776.8946599290655
3891146	2727834.0	1155	827.7362869198312	245.2964135021097	618.4731182795699	871.3827956989248	660.1327379562832
3891150	2727834.0	1155	1122.2496447854503	276.8395851094061	618.4731182795699	871.3827956989248	779.2768557556569
3891137	2727834.0	1155	1248.9358974358977	207.01666666666668	618.4731182795699	871.3827956989248	915.8961018078567
3891259	2727897.0	1156	1110.319916774286	458.1201750609844	618.4398734177215	871.5864978902953	642.5732465380485
3891263	2727897.0	1156	506.4701099952176	683.7797704447632	618.4398734177215	871.5864978902953	218.65176604521594
3891261	2727897.0	1156	929.5705954573358	495.4376918354819	618.4398734177215	871.5864978902953	488.14982381780425
3891240	2727897.0	1156	1125.7520824199912	416.01994739149495	618.4398734177215	871.5864978902953	681.8405673881091
3891235	2727897.0	1156	1297.0112833763997	403.5599483204134	618.4398734177215	871.5864978902953	824.3227580963645
3891237	2727897.0	1156	872.1613965744401	412.6162714097497	618.4398734177215	871.5864978902953	524.4313874174281
3891225	2727897.0	1156	880.6236816874401	356.52333013742407	618.4398734177215	871.5864978902953	577.9536452817258
3891229	2727897.0	1156	793.0480102227091	383.4675063891931	618.4398734177215	871.5864978902953	518.4092507879873
3891209	2727897.0	1156	1162.2291448516578	317.3314136125654	618.4398734177215	871.5864978902953	776.4698771841471
3891212	2727897.0	1156	1102.9502499596838	332.3966295758749	618.4398734177215	871.5864978902953	724.8972472493989
3891204	2727897.0	1156	1118.5087785302233	276.9464509656383	618.4398734177215	871.5864978902953	776.9592622956332
3891194	2727897.0	1156	824.7644376899696	240.60401891252957	618.4398734177215	871.5864978902953	663.8589568568459
3891176	2727897.0	1156	579.8333333333334	169.29814077025233	618.4398734177215	871.5864978902953	703.348705468103
3891183	2727897.0	1156	1252.9097880018044	211.9512855209743	618.4398734177215	871.5864978902953	915.2435118097546
3891180	2727897.0	1156	1161.0640594336978	196.97911410148583	618.4398734177215	871.5864978902953	865.7575466098364
3891267	2727897.0	1156	1034.4633802816902	854.7187793427231	618.4398734177215	871.5864978902953	416.3653181911225
3891266	2727897.0	1156	1330.6634460547502	709.7588566827698	618.4398734177215	871.5864978902953	730.3770278963082
3891264	2727897.0	1156	1102.5140310959423	675.5917709518392	618.4398734177215	871.5864978902953	522.2468028811272
3891271	2727897.0	1156	516.1727613689638	927.556258790436	618.4398734177215	871.5864978902953	116.58120063720426
3891384	2728047.0	1157	1126.1317227494967	416.9437733678458	618.4766454352441	871.4458598726114	681.3852244950174
3891379	2728047.0	1157	1296.4261722080137	403.8986359761296	618.4766454352441	871.4458598726114	823.5386860522881
3891381	2728047.0	1157	797.2351648351648	424.6912087912088	618.4766454352441	871.4458598726114	481.1905303732791
3891380	2728047.0	1157	872.2022046725897	412.4253043764396	618.4766454352441	871.4458598726114	524.4773872897838
3891373	2728047.0	1157	881.554435483871	353.43682795698925	618.4766454352441	871.4458598726114	580.984750886828
3891361	2728047.0	1157	1099.0918909936856	335.3529411764706	618.4766454352441	871.4458598726114	719.9907164258079
3891358	2728047.0	1157	1161.6666666666667	316.6489898989899	618.4766454352441	871.4458598726114	776.4373549088947
3891344	2728047.0	1157	825.6520165460186	241.7643915891072	618.4766454352441	871.4458598726114	662.887913522759
3891349	2728047.0	1157	1121.1397660818714	277.81204678362576	618.4766454352441	871.4458598726114	777.8633021943988
3891336	2728047.0	1157	1247.0353400222964	216.3082497212932	618.4766454352441	871.4458598726114	907.9049073420409
3891331	2728047.0	1157	578.9601990049752	168.9713930348259	618.4766454352441	871.4458598726114	703.585052497214
3891333	2728047.0	1157	1153.3951590594745	204.95698478561548	618.4766454352441	871.4458598726114	854.6023852252491
3891419	2728047.0	1157	513.0813181602656	933.2984826932196	618.4766454352441	871.4458598726114	122.20442692958488
3891411	2728047.0	1157	1409.0819381024862	734.2006595636732	618.4766454352441	871.4458598726114	802.4294198253801
3891409	2728047.0	1157	1215.973604826546	725.5995475113123	618.4766454352441	871.4458598726114	615.0396436907469
3891408	2728047.0	1157	505.2025712300209	628.2500579105861	618.4766454352441	871.4458598726114	268.28196730120175
3891415	2728047.0	1157	1034.163067926226	854.8301844354476	618.4766454352441	871.4458598726114	416.01836800024137
3891400	2728047.0	1157	1111.1723493345296	458.1820696874533	618.4766454352441	871.4458598726114	643.0676612293723
3891406	2728047.0	1157	929.6032258064516	495.4646697388633	618.4766454352441	871.4458598726114	488.0180369083413
3891496	2727986.0	1158	517.306167400881	936.6453744493392	618.3838709677419	871.4881720430106	120.25873433463981
3891492	2727986.0	1158	1034.0577867023649	854.64859437751	618.3838709677419	871.4881720430106	416.01487425103784
3891485	2727986.0	1158	1270.5965009208105	754.5187845303867	618.3838709677419	871.4881720430106	662.6184062379921
3891473	2727986.0	1158	505.05157362738345	554.6941189983919	618.3838709677419	871.4881720430106	336.4560620123824
3891479	2727986.0	1158	1454.1134220743206	715.1666666666667	618.3838709677419	871.4881720430106	850.2236738858369
3891467	2727986.0	1158	808.2842337750595	482.6719334012912	618.3838709677419	871.4881720430106	432.7126242968252
3891464	2727986.0	1158	1111.1651943462898	458.3102179034158	618.3838709677419	871.4881720430106	643.0781091420344
3891470	2727986.0	1158	929.1791362530414	495.4032846715328	618.3838709677419	871.4881720430106	487.8868100625153
3891448	2727986.0	1158	1126.6661787257772	417.0455179144012	618.3838709677419	871.4881720430106	681.8130464220299
3891441	2727986.0	1158	879.8694859038143	353.4077943615257	618.3838709677419	871.4881720430106	580.3292208368332
3891446	2727986.0	1158	871.9719504240053	412.67318982387474	618.3838709677419	871.4881720430106	524.2309624116666
3891445	2727986.0	1158	1296.3418692878083	403.90731160544925	618.3838709677419	871.4881720430106	823.5647567336047
3891434	2727986.0	1158	1159.9675732217572	317.4379358437936	618.3838709677419	871.4881720430106	774.7803371147038
3891437	2727986.0	1158	1098.439015939016	336.1642411642412	618.3838709677419	871.4881720430106	719.0442637173935
3891426	2727986.0	1158	838.3186720593192	246.14004044489383	618.3838709677419	871.4881720430106	662.8963738205598
3891425	2727986.0	1158	1244.8954297069051	221.3124689518132	618.3838709677419	871.4881720430106	902.9092856560446
3891429	2727986.0	1158	1122.186446886447	279.4692307692308	618.3838709677419	871.4881720430106	777.3695789836707
3891422	2727986.0	1158	1154.6043194784029	207.01752241238796	618.3838709677419	871.4881720430106	853.8463641788939
3891421	2727986.0	1158	584.4268088665831	158.64680050188207	618.3838709677419	871.4881720430106	713.6497061214131
3891519	2728125.0	1159	1092.238004013866	340.2248677248677	618.4704641350211	871.5052742616034	711.8388526996064
3891516	2728125.0	1159	1158.3458164642375	320.05330634278005	618.4704641350211	871.5052742616034	771.7283647593488
3891504	2728125.0	1159	1245.4060141222303	229.4500852203555	618.4704641350211	871.5052742616034	897.3756457652264
3891511	2728125.0	1159	1124.2166788055354	281.88310269482884	618.4704641350211	871.5052742616034	776.8098472964107
3891499	2728125.0	1159	590.3189189189189	159.9954954954955	618.4704641350211	871.5052742616034	712.0664819929738
3891501	2728125.0	1159	853.9842896174863	231.54747267759564	618.4704641350211	871.5052742616034	681.9184333933357
3891500	2728125.0	1159	1159.7392586352148	209.3629598427408	618.4704641350211	871.5052742616034	855.2218147613289
3891577	2728125.0	1159	503.1666666666667	919.5254010695188	618.4704641350211	871.5052742616034	124.9035559512681
3891572	2728125.0	1159	1034.2011952191235	854.7669322709163	618.4704641350211	871.5052742616034	416.0675580483529
3891562	2728125.0	1159	1454.9561403508771	736.6251778093883	618.4704641350211	871.5052742616034	847.2903439395831
3891560	2728125.0	1159	845.1332590942835	638.5953971789161	618.4704641350211	871.5052742616034	324.99697454194427
3891564	2728125.0	1159	1269.6747368421052	753.1852631578947	618.4704641350211	871.5052742616034	661.8660210492333
3891554	2728125.0	1159	929.8072196620584	495.4112135176651	618.4704641350211	871.5052742616034	488.2389966696304
3891553	2728125.0	1159	506.2257575757576	495.541341991342	618.4704641350211	871.5052742616034	392.3617623044999
3891551	2728125.0	1159	1111.3248834498836	458.1815268065269	618.4704641350211	871.5052742616034	643.2277970116794
3891536	2728125.0	1159	1126.0458612975392	417.21700223713646	618.4704641350211	871.5052742616034	681.1832484021198
3891533	2728125.0	1159	872.2588652482269	412.6376531270148	618.4704641350211	871.5052742616034	524.3739565093921
3891532	2728125.0	1159	1296.68895102525	403.5376207422471	618.4704641350211	871.5052742616034	823.9988111035622
3891527	2728125.0	1159	876.5053408733899	351.6872447376689	618.4704641350211	871.5052742616034	580.3385059011088
3891643	2728202.0	1160	1269.8026315789473	749.7115384615385	618.4130434782609	871.6532091097308	662.7051882447082
3891641	2728202.0	1160	847.3285984848485	674.5700757575758	618.4130434782609	871.6532091097308	302.0663714746767
3891645	2728202.0	1160	1452.4928087986464	768.2385786802031	618.4130434782609	871.6532091097308	840.4663233608977
3891632	2728202.0	1160	1110.9472197442758	457.76404995539696	618.4130434782609	871.6532091097308	643.3460583974409
3891638	2728202.0	1160	929.5790855730615	495.42616620327465	618.4130434782609	871.6532091097308	488.23262239129383
3891618	2728202.0	1160	872.0895210543234	412.2418836387014	618.4130434782609	871.6532091097308	524.7956947674463
3891617	2728202.0	1160	501.2508635578584	421.2642487046632	618.4130434782609	871.6532091097308	465.3785470543935
3891616	2728202.0	1160	1296.3152029274784	403.7165668662674	618.4130434782609	871.6532091097308	823.7208501306735
3891620	2728202.0	1160	1125.837452066468	416.2390995597216	618.4130434782609	871.6532091097308	681.8222214098918
3891608	2728202.0	1160	872.3294717330862	353.41844300278035	618.4130434782609	871.6532091097308	577.0968942384056
3891603	2728202.0	1160	1092.8746616134272	340.18182638512906	618.4130434782609	871.6532091097308	712.4434417823218
3891601	2728202.0	1160	1157.779960707269	321.6208251473477	618.4130434782609	871.6532091097308	770.3585495134498
3891595	2728202.0	1160	1126.8410256410257	282.22846153846154	618.4130434782609	871.6532091097308	778.408983822486
3891579	2728202.0	1160	1159.1344827586206	216.6301724137931	618.4130434782609	871.6532091097308	849.373212139276
3891578	2728202.0	1160	876.7327246688149	192.38005728607237	618.4130434782609	871.6532091097308	726.733150804913
3891576	2728202.0	1160	653.6588576528336	151.23940205265507	618.4130434782609	871.6532091097308	721.2754819174835
3891582	2728202.0	1160	1242.222972972973	229.8108108108108	618.4130434782609	871.6532091097308	895.0421735260898
3891648	2728202.0	1160	1034.420054200542	854.8717253839205	618.4130434782609	871.6532091097308	416.34535084005404
3891652	2728202.0	1160	502.4725848563969	912.2262837249784	618.4130434782609	871.6532091097308	122.83470327713826
3891712	2728328.0	1161	1034.3516508367254	854.7727272727273	618.5010718113613	871.4153269024653	416.18346939560973
3891716	2728328.0	1161	501.36726804123714	897.8835910652921	618.5010718113613	871.4153269024653	120.08703924009089
3891707	2728328.0	1161	1269.784544859201	750.3228552717746	618.5010718113613	871.4153269024653	662.4451290113665
3891705	2728328.0	1161	929.8988291255032	720.2731430662276	618.5010718113613	871.4153269024653	346.13945599290514
3891711	2728328.0	1161	1444.5826906598113	821.4070265638388	618.5010718113613	871.4153269024653	827.5939047032875
3891703	2728328.0	1161	929.661750713606	495.3550586742785	618.5010718113613	871.4153269024653	488.1007000965699
3891701	2728328.0	1161	1109.577122153209	455.9658385093168	618.5010718113613	871.4153269024653	643.2370982969481
3891683	2728328.0	1161	1296.4996627887372	403.65174506828527	618.5010718113613	871.4153269024653	823.7019229415753
3891686	2728328.0	1161	1125.8130755064456	417.3086131180054	618.5010718113613	871.4153269024653	680.8659020668039
3891684	2728328.0	1161	872.1454516232723	412.92558662809387	618.5010718113613	871.4153269024653	523.973580771998
3891673	2728328.0	1161	1094.016992046276	339.40184381778744	618.5010718113613	871.4153269024653	713.5500939532897
3891672	2728328.0	1161	1156.6805831676609	321.8489065606362	618.5010718113613	871.4153269024653	769.1946676954003
3891678	2728328.0	1161	864.7438659485338	358.0766008378217	618.5010718113613	871.4153269024653	569.3436232558973
3891677	2728328.0	1161	499.4234871794872	370.7369230769231	618.5010718113613	871.4153269024653	514.6438916562148
3891668	2728328.0	1161	1127.4599437807449	283.93921293042865	618.5010718113613	871.4153269024653	777.2820066385384
3891658	2728328.0	1161	1154.660068846816	222.3528399311532	618.5010718113613	871.4153269024653	841.8720699105355
3891657	2728328.0	1161	1236.8191085822666	226.92792792792795	618.5010718113613	871.4153269024653	893.1300028737087
3891655	2728328.0	1161	702.0849141824751	135.23486901535682	618.5010718113613	871.4153269024653	740.9102005509116
3891654	2728328.0	1161	883.9986193293886	131.54970414201185	618.5010718113613	871.4153269024653	786.0598498083978
3891849	2728262.0	1162	504.2148541114058	923.2351900972592	618.5912052117263	871.6465798045602	125.4724447954839
3891843	2728262.0	1162	1034.291159224177	854.79950383401	618.5912052117263	871.6465798045602	416.0411947568546
3891847	2728262.0	1162	1439.1099086099086	895.0271765271766	618.5912052117263	871.6465798045602	820.8517496657602
3891833	2728262.0	1162	929.9677716390424	495.6166359729895	618.5912052117263	871.6465798045602	488.2149985181109
3891839	2728262.0	1162	1253.5463510848126	752.0910585141355	618.5912052117263	871.6465798045602	646.1126526711402
3891837	2728262.0	1162	1040.5504939626785	717.8443102817416	618.5912052117263	871.6465798045602	449.11555247350225
3891831	2728262.0	1162	1109.267037920976	457.0336780694776	618.5912052117263	871.6465798045602	642.3913379631615
3891818	2728262.0	1162	871.9699968583097	412.2543198240653	618.5912052117263	871.6465798045602	524.6351690329856
3891820	2728262.0	1162	1126.1470258136926	416.4507575757576	618.5912052117263	871.6465798045602	681.7742644024421
3891811	2728262.0	1162	871.7638522427441	361.4009088243917	618.5912052117263	871.6465798045602	569.6025227811888
3891808	2728262.0	1162	1094.534755134281	340.1173424609444	618.5912052117263	871.6465798045602	713.4743112852552
3891815	2728262.0	1162	1296.499664991625	403.7931323283082	618.5912052117263	871.6465798045602	823.6787772891618
3891803	2728262.0	1162	497.7478251644389	291.77265011669846	618.5912052117263	871.6465798045602	592.3317455893248
3891807	2728262.0	1162	1156.885290148448	322.94703103913633	618.5912052117263	871.6465798045602	768.655785571957
3891805	2728262.0	1162	1126.8623388581952	284.27555248618785	618.5912052117263	871.6465798045602	776.7523859192883
3891793	2728262.0	1162	1233.8340292275575	225.4318023660404	618.5912052117263	871.6465798045602	892.2540395441708
3891796	2728262.0	1162	1149.3690888119954	226.10957324106116	618.5912052117263	871.6465798045602	835.7291358820415
3891790	2728262.0	1162	792.0990675990677	155.97552447552448	618.5912052117263	871.6465798045602	736.4034476738959
3891789	2728262.0	1162	895.6429110105581	156.69947209653094	618.5912052117263	871.6465798045602	766.7509468570084
3891891	2728589.0	1163	1125.5004219409282	416.9559774964838	618.4702760084925	871.4416135881105	680.9087767813523
3891889	2728589.0	1163	872.0767295597485	415.745283018868	618.4702760084925	871.4416135881105	521.5125875538554
3891888	2728589.0	1163	1296.5569930661256	403.9628784035177	618.4702760084925	871.4416135881105	823.6127510546356
3891881	2728589.0	1163	876.2083333333334	359.5164233576642	618.4702760084925	871.4416135881105	573.1459731918751
3891875	2728589.0	1163	1093.5252412769116	339.44803266518187	618.4702760084925	871.4416135881105	713.2281473479433
3891872	2728589.0	1163	1155.9871311989957	323.861581920904	618.4702760084925	871.4416135881105	767.3123618804452
3891869	2728589.0	1163	1126.2502824858757	284.49796610169494	618.4702760084925	871.4416135881105	776.1078406399648
3891858	2728589.0	1163	1148.8915254237288	227.9915254237288	618.4702760084925	871.4416135881105	833.8913105375129
3891851	2728589.0	1163	859.1582597730139	136.30075662042876	618.4702760084925	871.4416135881105	773.5391296578397
3891854	2728589.0	1163	1232.8683345078691	225.29657035470987	618.4702760084925	871.4416135881105	891.6212150812119
3891853	2728589.0	1163	528.400576368876	232.15441882804996	618.4702760084925	871.4416135881105	645.6010131477167
3891852	2728589.0	1163	908.4284116331096	168.8758389261745	618.4702760084925	871.4416135881105	760.0489379909889
3891945	2728589.0	1163	498.4925828970331	931.708987783595	618.4702760084925	871.4416135881105	134.26393125767655
3891937	2728589.0	1163	1444.1344271732871	869.590961427749	618.4702760084925	871.4416135881105	825.6662251976276
3891931	2728589.0	1163	1034.5615243342515	854.8282828282829	618.4702760084925	871.4416135881105	416.42277758574147
3891924	2728589.0	1163	1237.070564516129	760.3746639784946	618.4702760084925	871.4416135881105	628.4919921823316
3891912	2728589.0	1163	929.7474418604652	495.3765891472869	618.4702760084925	871.4416135881105	488.1786318434203
3891916	2728589.0	1163	1184.3289822171776	727.4356791524783	618.4702760084925	871.4416135881105	583.8953541045232
3891906	2728589.0	1163	1108.9980812491729	456.245269286754	618.4702760084925	871.4416135881105	642.6550645839876
3892001	2728556.0	1164	499.244923857868	939.9602368866329	618.5222222222222	871.4005291005292	137.57727805424523
3891997	2728556.0	1164	1034.3891855807744	854.7928348909658	618.5222222222222	871.4005291005292	416.19844632100893
3891984	2728556.0	1164	1202.654614325069	720.9445592286502	618.5222222222222	871.4005291005292	603.1978534228065
3891991	2728556.0	1164	1382.4604444444444	787.8982222222222	618.5222222222222	871.4005291005292	768.4882839874973
3891988	2728556.0	1164	1236.1508937960043	760.3142306344199	618.5222222222222	871.4005291005292	627.5391156389347
3891977	2728556.0	1164	1108.684708249497	456.5234741784037	618.5222222222222	871.4005291005292	642.1699412221772
3891981	2728556.0	1164	929.8143759873616	495.4560821484992	618.5222222222222	871.4005291005292	488.0953105591231
3891963	2728556.0	1164	1125.7761981043918	417.4022827392872	618.5222222222222	871.4005291005292	680.7503240890537
3891960	2728556.0	1164	1296.7068376068378	403.7294017094017	618.5222222222222	871.4005291005292	823.8025588329203
3891966	2728556.0	1164	869.9649887060342	419.4138431752178	618.5222222222222	871.4005291005292	517.2189372700683
3891957	2728556.0	1164	875.5499840815028	359.61302133078635	618.5222222222222	871.4005291005292	572.7038706657705
3891949	2728556.0	1164	1094.8162257495592	339.3451499118166	618.5222222222222	871.4005291005292	714.100066040988
3891948	2728556.0	1164	1156.392764857881	324.3514211886305	618.5222222222222	871.4005291005292	767.1814955422101
3891942	2728556.0	1164	1126.4103202846975	284.68979833926454	618.5222222222222	871.4005291005292	776.0024495734118
3891923	2728556.0	1164	1231.6649460885524	224.58763477861893	618.5222222222222	871.4005291005292	891.2412244119486
3891925	2728556.0	1164	1150.5284757118927	232.499720826354	618.5222222222222	871.4005291005292	831.3993604553169
3891914	2728556.0	1164	910.5590094836672	163.28890059711978	618.5222222222222	871.4005291005292	765.9683828564578
3891911	2728556.0	1164	593.0135764158263	157.49586242565294	618.5222222222222	871.4005291005292	714.3602481318808
3891908	2728556.0	1164	865.6080729166666	135.55251736111111	618.5222222222222	871.4005291005292	776.2240101892314
3891769	2728540.0	1165	929.6173885750156	495.2721280602637	618.700647249191	871.526968716289	488.09520091244576
3891772	2728540.0	1165	1302.037827715356	701.3014981273409	618.700647249191	871.526968716289	704.2204293008524
3891766	2728540.0	1165	1109.3741965105603	456.5915650006559	618.700647249191	871.526968716289	642.5977911582056
3891754	2728540.0	1165	1126.7323012065706	417.6250181712458	618.700647249191	871.526968716289	681.2658380773731
3891752	2728540.0	1165	870.3314870762	419.8061430010071	618.700647249191	871.526968716289	517.0781216962694
3891745	2728540.0	1165	882.0789647213979	353.1989779096604	618.700647249191	871.526968716289	581.4052323191864
3891748	2728540.0	1165	1296.5843558282209	403.9911383776415	618.700647249191	871.526968716289	823.4780355342258
3891739	2728540.0	1165	1095.7487153134634	340.8141486810552	618.700647249191	871.526968716289	713.6042016367373
3891736	2728540.0	1165	1171.9673842139596	319.5345727332029	618.700647249191	871.526968716289	781.5367473476796
3891731	2728540.0	1165	1126.9284702549576	285.74362606232296	618.700647249191	871.526968716289	775.5241096239591
3891723	2728540.0	1165	1230.5724043715848	224.71584699453555	618.700647249191	871.526968716289	890.3660339135802
3891721	2728540.0	1165	910.9063829787234	164.418085106383	618.700647249191	871.526968716289	765.105983033256
3891720	2728540.0	1165	868.0650301464256	134.32084409991387	618.700647249191	871.526968716289	778.2386945080623
3891724	2728540.0	1165	1152.5313180827886	235.88888888888889	618.700647249191	871.526968716289	830.0668368567156
3891719	2728540.0	1165	684.497510373444	133.3976486860304	618.700647249191	871.526968716289	741.0560844398511
3891787	2728540.0	1165	504.25552721088434	918.6062925170068	618.700647249191	871.526968716289	123.75034638381923
3891778	2728540.0	1165	1237.190476190476	767.2575091575092	618.700647249191	871.526968716289	627.2174971255984
3891777	2728540.0	1165	1449.5057273768614	754.5011454753724	618.700647249191	871.526968716289	839.0066295752132
3891783	2728540.0	1165	1034.3481532147744	854.8333333333333	618.700647249191	871.526968716289	415.9826038162037
3892273	2728820.0	1166	911.0766068759344	165.309043348281	618.2974276527331	871.4389067524115	764.4207164760434
3892279	2728820.0	1166	1150.1176382660688	234.7565022421525	618.2974276527331	871.4389067524115	829.5765309058459
3892276	2728820.0	1166	1228.9312416555408	224.17400979083223	618.2974276527331	871.4389067524115	889.8457740767776
3892271	2728820.0	1166	865.1811023622047	127.00043744531932	618.2974276527331	871.4389067524115	784.3087296609281
3892269	2728820.0	1166	787.3249440715884	126.40184563758388	618.2974276527331	871.4389067524115	763.9702374709017
3892345	2728820.0	1166	506.1040268456376	927.507606263982	618.2974276527331	871.4389067524115	125.42351553668217
3892337	2728820.0	1166	1453.2851753217933	720.1227252552152	618.2974276527331	871.4389067524115	848.5877241277667
3892336	2728820.0	1166	1353.0343367826904	719.8079335214801	618.2974276527331	871.4389067524115	750.2201528090288
3892341	2728820.0	1166	1034.5964673913045	854.8917572463769	618.2974276527331	871.4389067524115	416.62776989062036
3892340	2728820.0	1166	1206.8794289645684	805.7156862745098	618.2974276527331	871.4389067524115	592.2400813675415
3892331	2728820.0	1166	1109.1049046321525	457.0445698715453	618.2974276527331	871.4389067524115	642.3508744431164
3892333	2728820.0	1166	929.8704752911552	495.4439723009128	618.2974276527331	871.4389067524115	488.3133776048751
3892320	2728820.0	1166	1126.6761965268954	417.6673019906819	618.2974276527331	871.4389067524115	681.4379222864284
3892315	2728820.0	1166	1296.2473893585282	404.007376098127	618.2974276527331	871.4389067524115	823.4733671629558
3892319	2728820.0	1166	870.33984375	419.8352864583333	618.2974276527331	871.4389067524115	517.1761879426255
3892310	2728820.0	1166	1094.7828784119106	344.5988420181969	618.2974276527331	871.4389067524115	710.3512079206511
3892302	2728820.0	1166	875.619926199262	335.1691266912669	618.2974276527331	871.4389067524115	594.8110164287955
3892300	2728820.0	1166	1198.271125662613	316.05160586217653	618.2974276527331	871.4389067524115	803.0096788790256
3892291	2728820.0	1166	1124.4150467962563	288.21874250059994	618.2974276527331	871.4389067524115	772.2051569352659
3892024	2728624.0	1167	880.8440073193046	321.5170783775541	618.5681576144835	871.3796592119276	609.2105376142338
3892028	2728624.0	1167	1220.3125603864737	319.7847020933977	618.5681576144835	871.3796592119276	816.3046753424925
3892021	2728624.0	1167	1122.627364774847	290.0803357314149	618.5681576144835	871.3796592119276	769.4053468764275
3892010	2728624.0	1167	1228.3465147453082	223.3646112600536	618.5681576144835	871.3796592119276	889.8051175382377
3892012	2728624.0	1167	1148.7598920863309	235.20983213429255	618.5681576144835	871.3796592119276	828.1396767371153
3892003	2728624.0	1167	854.9292353189691	124.95289395859736	618.5681576144835	871.3796592119276	782.9556021513455
3892007	2728624.0	1167	914.7918999626726	189.4593131765584	618.5681576144835	871.3796592119276	743.4809102241725
3892004	2728624.0	1167	801.2393300918422	137.81145326850353	618.5681576144835	871.3796592119276	755.9702838242431
3892077	2728624.0	1167	510.3095238095238	933.385260770975	618.5681576144835	871.3796592119276	124.75827194224728
3892067	2728624.0	1167	1204.137466818354	858.2709518392112	618.5681576144835	871.3796592119276	585.7160182976743
3892065	2728624.0	1167	1290.645945945946	796.581081081081	618.5681576144835	871.3796592119276	676.2273144874484
3892064	2728624.0	1167	1358.2960088691796	717.3314855875832	618.5681576144835	871.3796592119276	755.5978650835945
3892069	2728624.0	1167	1034.493744414656	854.9240393208222	618.5681576144835	871.3796592119276	416.2509833995211
3892057	2728624.0	1167	1108.9488178747729	455.993244998701	618.5681576144835	871.3796592119276	642.6655935011921
3892060	2728624.0	1167	929.6429021089078	495.2308781869688	618.5681576144835	871.3796592119276	488.1141281799101
3892042	2728624.0	1167	1296.8324706694273	403.713768115942	618.5681576144835	871.3796592119276	823.8651977468746
3892047	2728624.0	1167	869.9147403685092	419.0132328308208	618.5681576144835	871.3796592119276	517.5040950359133
3892045	2728624.0	1167	1126.2266057585823	417.3470376522702	618.5681576144835	871.3796592119276	681.0746812298999
3892033	2728624.0	1167	1099.5208205756276	344.0554194733619	618.5681576144835	871.3796592119276	713.7130500595265
3892410	2728694.0	1168	1213.0451352300668	870.5769230769231	618.5041928721174	871.4769392033544	594.5416235798014
3892409	2728694.0	1168	1034.4024167806656	854.8679890560876	618.5041928721174	871.4769392033544	416.2297320894788
3892403	2728694.0	1168	1253.6949317738793	755.5921052631579	618.5041928721174	871.4769392033544	645.6752817972151
3892401	2728694.0	1168	930.663141025641	495.3625	618.5041928721174	871.4769392033544	488.7793779299286
3892400	2728694.0	1168	1109.304846103471	456.7459724950884	618.5041928721174	871.4769392033544	642.5628809378085
3892406	2728694.0	1168	1261.1869158878503	808.4626168224299	618.5041928721174	871.4769392033544	645.7645757457158
3892387	2728694.0	1168	1126.1422174840086	416.3144989339019	618.5041928721174	871.4769392033544	681.813179004268
3892385	2728694.0	1168	1296.9654822335026	403.4463620981388	618.5041928721174	871.4769392033544	824.2343976487236
3892390	2728694.0	1168	869.4098196392786	419.0524382097528	618.5041928721174	871.4769392033544	517.3408573104693
3892368	2728694.0	1168	1121.9287645309544	290.48486077318194	618.5041928721174	871.4769392033544	768.7575004827563
3892375	2728694.0	1168	1102.8444206008585	350.18168812589414	618.5041928721174	871.4769392033544	711.57163728766
3892373	2728694.0	1168	907.7964364553768	331.174550614948	618.5041928721174	871.4769392033544	612.8757405149703
3892372	2728694.0	1168	1234.4680819030414	330.9369165913881	618.5041928721174	871.4769392033544	819.5090168115573
3892354	2728694.0	1168	1228.6368227731864	222.08769513314965	618.5041928721174	871.4769392033544	891.0489416323139
3892357	2728694.0	1168	1148.6209262435675	236.88650657518585	618.5041928721174	871.4769392033544	826.8789319988889
3892356	2728694.0	1168	999.4953970080552	224.0109321058688	618.5041928721174	871.4769392033544	751.2433214183758
3892351	2728694.0	1168	797.6614120183239	141.52074912422526	618.5041928721174	871.4769392033544	751.6204817639282
3892349	2728694.0	1168	864.8270013568521	131.23677069199456	618.5041928721174	871.4769392033544	780.1476995143506
3892417	2728694.0	1168	505.3243114909782	935.1866096866096	618.5041928721174	871.4769392033544	129.87920411880305
3892281	2728758.0	1169	1240.4013888888887	820.826736111111	618.4458598726114	871.5276008492569	624.0186357466523
3892272	2728758.0	1169	929.695423623995	495.14842300556586	618.4458598726114	871.5276008492569	488.4030880837256
3892277	2728758.0	1169	1254.255798090041	788.3608458390178	618.4458598726114	871.5276008492569	641.2261587575672
3892270	2728758.0	1169	1108.978243978244	456.7244237244237	618.4458598726114	871.5276008492569	642.4046198535715
3892259	2728758.0	1169	868.9655620532814	419.5471085120208	618.4458598726114	871.5276008492569	516.7654077374974
3892262	2728758.0	1169	1126.5066006600662	417.713230018654	618.4458598726114	871.5276008492569	681.2291828025817
3892255	2728758.0	1169	1296.5389981509495	403.8753572028913	618.4458598726114	871.5276008492569	823.716532047066
3892243	2728758.0	1169	1247.6652841781872	340.35222734254995	618.4458598726114	871.5276008492569	823.4466353950509
3892241	2728758.0	1169	914.8185470909676	331.2142397942784	618.4458598726114	871.5276008492569	616.2591158462137
3892246	2728758.0	1169	1103.8319884726225	350.2644572526417	618.4458598726114	871.5276008492569	712.2604570727846
3892238	2728758.0	1169	1119.868142578669	290.84029518240044	618.4458598726114	871.5276008492569	767.2170830715298
3892227	2728758.0	1169	1227.3456256921374	223.35891472868215	618.4458598726114	871.5276008492569	889.3152255990818
3892224	2728758.0	1169	1112.136328276935	179.45449241540257	618.4458598726114	871.5276008492569	850.1149722305672
3892229	2728758.0	1169	1148.015054622968	237.6489475086597	618.4458598726114	871.5276008492569	825.9816457945237
3892222	2728758.0	1169	802.7787783868441	146.28673975463326	618.4458598726114	871.5276008492569	748.3000276956069
3892221	2728758.0	1169	872.76640070922	134.71498226950357	618.4458598726114	871.5276008492569	779.4689040556898
3892304	2728758.0	1169	506.0126527050611	925.2857766143107	618.4458598726114	871.5276008492569	124.6241049539282
3892290	2728758.0	1169	1195.692037470726	858.1752537080406	618.4458598726114	871.5276008492569	577.400584279072
3892295	2728758.0	1169	1034.4514260249557	854.8605169340462	618.4458598726114	871.5276008492569	416.33931204724007
3892159	2728898.0	1170	1296.3019275506813	404.0329012961117	618.3848684210526	871.3497807017543	823.3812026251221
3892138	2728898.0	1170	1107.3372921615205	350.60827395091053	618.3848684210526	871.3497807017543	714.3151892090893
3892134	2728898.0	1170	1250.9774114774114	348.8778998778999	618.3848684210526	871.3497807017543	820.4573064956684
3892133	2728898.0	1170	908.736684619988	338.51077199281866	618.3848684210526	871.3497807017543	606.8126451977921
3892126	2728898.0	1170	1119.5005446623095	291.18600217864923	618.3848684210526	871.3497807017543	766.6204607789559
3892105	2728898.0	1170	1228.2132469893206	221.1980231765508	618.3848684210526	871.3497807017543	891.3966340077317
3892111	2728898.0	1170	1147.7672153635117	237.32057613168723	618.3848684210526	871.3497807017543	825.9774219081646
3892097	2728898.0	1170	820.0764705882353	164.24745098039216	618.3848684210526	871.3497807017543	735.3048395612143
3892218	2728898.0	1170	514.9187805963508	937.144414775256	618.3848684210526	871.3497807017543	122.6138866630322
3892095	2728898.0	1170	1162.2608535688005	152.61552612214862	618.3848684210526	871.3497807017543	901.3212612196246
3892092	2728898.0	1170	934.6716621253406	135.8365122615804	618.3848684210526	871.3497807017543	800.6354375889729
3892210	2728898.0	1170	1034.5987482614742	854.7730644413538	618.3848684210526	871.3497807017543	416.54385278598784
3892209	2728898.0	1170	1185.9583333333333	852.0874624624624	618.3848684210526	871.3497807017543	567.900233294972
3892202	2728898.0	1170	929.8455399061032	494.9582159624413	618.3848684210526	871.3497807017543	488.5471931030073
3892207	2728898.0	1170	1197.6026802567008	817.2980369950924	618.3848684210526	871.3497807017543	581.7343590896166
3892205	2728898.0	1170	1287.897455470738	813.3254452926208	618.3848684210526	871.3497807017543	672.0222672781268
3892199	2728898.0	1170	1108.5765112939027	456.957762109936	618.3848684210526	871.3497807017543	641.878954176709
3892169	2728898.0	1170	1126.0273819502654	417.48183850237496	618.3848684210526	871.3497807017543	680.9530310517431
3892174	2728898.0	1170	869.2948200470904	419.3691557349479	618.3848684210526	871.3497807017543	516.9548231425697
3892158	2729078.0	1171	1108.6050156739811	457.07118599791016	618.4725738396625	871.5548523206751	641.8929195643406
3892137	2729078.0	1171	869.1193806193806	420.0497835497835	618.4725738396625	871.5548523206751	516.4113175315554
3892135	2729078.0	1171	1125.8866442199776	417.1401515151515	618.4725738396625	871.5548523206751	681.1473842921904
3892122	2729078.0	1171	1296.253399668325	403.789552238806	618.4725738396625	871.5548523206751	823.5236631825858
3892106	2729078.0	1171	1259.7955295529553	365.36138613861385	618.4725738396625	871.5548523206751	817.0232302268056
3892096	2729078.0	1171	906.5895291201984	350.7698265179678	618.4725738396625	871.5548523206751	595.1709191656232
3892102	2729078.0	1171	1107.242513790386	351.0281717888101	618.4725738396625	871.5548523206751	714.0336682152713
3892091	2729078.0	1171	1119.071993670886	291.5801687763713	618.4725738396625	871.5548523206751	766.1399432790807
3892083	2729078.0	1171	1147.856885563868	237.4440288168468	618.4725738396625	871.5548523206751	826.0413343074389
3892080	2729078.0	1171	1227.943482123029	221.58483233399957	618.4725738396625	871.5548523206751	891.0195367808897
3892074	2729078.0	1171	1059.7880921895007	116.74285104566796	618.4725738396625	871.5548523206751	874.3572176205603
3892078	2729078.0	1171	1161.917608770127	169.17009249743063	618.4725738396625	871.5548523206751	888.0748036187777
3892076	2729078.0	1171	860.3740245261985	161.57329988851728	618.4725738396625	871.5548523206751	750.0600753527863
3892198	2729078.0	1171	512.1653207716464	925.3317631224764	618.4725738396625	871.5548523206751	119.13516773082627
3892184	2729078.0	1171	1034.591477019188	854.9654172244533	618.4725738396625	871.5548523206751	416.44945784589885
3892190	2729078.0	1171	1187.8996124031007	857.6755813953488	618.4725738396625	871.5548523206751	569.5961608091701
3892173	2729078.0	1171	1431.7433783108447	827.7623688155923	618.4725738396625	871.5548523206751	814.4490057804398
3892167	2729078.0	1171	1141.3761028001534	771.0024932873034	618.4725738396625	871.5548523206751	532.4836875496854
3892165	2729078.0	1171	929.9415177171528	495.13468171840697	618.4725738396625	871.5548523206751	488.57450592146114
3892537	2728965.0	1172	1435.469026548673	802.2074729596853	618.228354978355	871.327922077922	820.1584918508196
3892536	2728965.0	1172	1031.3147277712496	736.3640814727771	618.228354978355	871.327922077922	434.5751829753757
3892540	2728965.0	1172	1034.2926123720515	854.9045393858478	618.228354978355	871.327922077922	416.388272865145
3892530	2728965.0	1172	1108.5780606995886	456.8339763374486	618.228354978355	871.327922077922	642.0654678118167
3892533	2728965.0	1172	929.7396825396823	494.9292063492064	618.228354978355	871.327922077922	488.584998133638
3892520	2728965.0	1172	869.2157825802226	419.83922724296	618.228354978355	871.327922077922	516.5624167300406
3892525	2728965.0	1172	1126.1113620807666	416.9757015742642	618.228354978355	871.327922077922	681.4551263142664
3892508	2728965.0	1172	1296.3798276147854	403.7103431128792	618.228354978355	871.327922077922	823.7448755507298
3892488	2728965.0	1172	908.9185293164884	353.2528344671202	618.228354978355	871.327922077922	594.0560359592977
3892494	2728965.0	1172	1258.1580510992276	364.277183600713	618.228354978355	871.327922077922	816.4621653007782
3892481	2728965.0	1172	1119.6843858246737	291.3987476685318	618.228354978355	871.327922077922	766.6655060737382
3892485	2728965.0	1172	1107.0103668261563	351.0651913875598	618.228354978355	871.327922077922	713.8495388044854
3892468	2728965.0	1172	1148.412220309811	238.63281698221456	618.228354978355	871.327922077922	825.4683683036387
3892463	2728965.0	1172	1228.1155767484106	221.18301544050863	618.228354978355	871.327922077922	891.431894709275
3892460	2728965.0	1172	909.3216993464052	178.01555555555555	618.228354978355	871.327922077922	751.9423998606678
3892455	2728965.0	1172	1127.5141995030174	175.1194533191338	618.228354978355	871.327922077922	862.5997353376914
3892453	2728965.0	1172	1174.5203199308255	122.5501513186338	618.228354978355	871.327922077922	932.807000538659
3892544	2728965.0	1172	1187.0438397581254	896.0676492819349	618.228354978355	871.327922077922	569.3532381811613
3892548	2728965.0	1172	508.6795212765957	926.9977836879432	618.228354978355	871.327922077922	122.88238464928412
3892523	2729095.0	1173	502.6059190031152	919.8809523809524	618.4203354297694	871.4517819706499	125.5323209332026
3892521	2729095.0	1173	1174.676122931442	919.444050433412	618.4203354297694	871.4517819706499	558.322271597066
3892513	2729095.0	1173	1034.3232118758435	854.8684210526316	618.4203354297694	871.4517819706499	416.23336062292714
3892504	2729095.0	1173	1450.0618153364633	801.0122587376109	618.4203354297694	871.4517819706499	834.6192410522859
3892502	2729095.0	1173	931.5204545454544	697.5670454545455	618.4203354297694	871.4517819706499	358.14464422008496
3892493	2729095.0	1173	929.318813131313	494.6524621212121	618.4203354297694	871.4517819706499	488.50341951324776
3892487	2729095.0	1173	1108.674406604747	456.7368421052632	618.4203354297694	871.4517819706499	642.1351381533262
3892475	2729095.0	1173	869.1896551724138	419.5887611749681	618.4203354297694	871.4517819706499	516.7837471194189
3892467	2729095.0	1173	1126.607087061497	416.4964493679875	618.4203354297694	871.4517819706499	682.0836673001387
3892456	2729095.0	1173	1296.3652411735454	403.8076413061495	618.4203354297694	871.4517819706499	823.5899085842276
3892449	2729095.0	1173	1257.756581033936	364.0017443704408	618.4203354297694	871.4517819706499	816.2452913209883
3892441	2729095.0	1173	907.4564356435644	352.95379537953795	618.4203354297694	871.4517819706499	593.6177468083614
3892444	2729095.0	1173	1106.635861930564	355.66736905478626	618.4203354297694	871.4517819706499	710.2027604307169
3892438	2729095.0	1173	1118.7828282828282	292.2166537166537	618.4203354297694	871.4517819706499	765.4253445356711
3892428	2729095.0	1173	1149.6629629629629	240.5349629629629	618.4203354297694	871.4517819706499	824.7877071193228
3892419	2729095.0	1173	1267.791294642857	176.73846726190476	618.4203354297694	871.4517819706499	950.9517507754732
3892423	2729095.0	1173	1226.6575141242938	220.42	618.4203354297694	871.4517819706499	890.9516522697261
3892421	2729095.0	1173	1109.9354593773728	175.12224753227034	618.4203354297694	871.4517819706499	852.3273652772147
3892420	2729095.0	1173	1021.725901992461	165.33117932148627	618.4203354297694	871.4517819706499	813.1799834637296
3892634	2729171.0	1174	497.7325268817205	911.0663082437276	618.4488817891374	871.4531416400425	127.04975919105377
3892632	2729171.0	1174	1193.5665196618888	918.7782065417126	618.4488817891374	871.4531416400425	577.0614864642073
3892626	2729171.0	1174	1034.6007647323436	854.8441295546559	618.4488817891374	871.4531416400425	416.4831916892067
3892616	2729171.0	1174	1447.5709441836202	788.7670839853939	618.4488817891374	871.4531416400425	833.2348879396185
3892611	2729171.0	1174	795.5535917901939	688.5942607373622	618.4488817891374	871.4531416400425	254.56521488518206
3892603	2729171.0	1174	1108.4356544165057	456.9079948420375	618.4488817891374	871.4531416400425	641.8214051304022
3892605	2729171.0	1174	929.929581795818	494.99600246002456	618.4488817891374	871.4531416400425	488.6104830191992
3892595	2729171.0	1174	869.1576139670223	419.4382476559974	618.4488817891374	871.4531416400425	516.8871567118397
3892594	2729171.0	1174	1125.9728322072071	417.2167792792793	618.4488817891374	871.4531416400425	681.1102944007688
3892586	2729171.0	1174	1296.5283618581907	403.899185004075	618.4488817891374	871.4531416400425	823.6494907766688
3892584	2729171.0	1174	1260.6012089810015	367.4561312607945	618.4488817891374	871.4531416400425	816.3164813901203
3892571	2729171.0	1174	1119.1976377952756	292.3538057742782	618.4488817891374	871.4531416400425	765.5751807901456
3892575	2729171.0	1174	1110.9120857699806	356.45048732943474	618.4488817891374	871.4531416400425	712.5642014738385
3892574	2729171.0	1174	907.1692939244664	354.84581280788177	618.4488817891374	871.4531416400425	591.8129844694982
3892561	2729171.0	1174	1150.7002398081536	242.7841726618705	618.4488817891374	871.4531416400425	823.7209361605208
3892555	2729171.0	1174	1375.1347140039447	187.9552268244576	618.4488817891374	871.4531416400425	1019.6778158967018
3892553	2729171.0	1174	1110.7923712889892	180.7566704246524	618.4488817891374	871.4531416400425	848.2120766661384
3892557	2729171.0	1174	1223.0487719298246	219.1173099415205	618.4488817891374	871.4531416400425	889.4285044206384
3892551	2729171.0	1174	1050.6370597243492	153.72690148034712	618.4488817891374	871.4531416400425	837.8052142119498
3892667	2729249.0	1175	1296.0511326860842	403.6800970873786	618.5222222222222	871.4005291005292	823.2908520303843
3892660	2729249.0	1175	1263.0990249847653	373.1712370505789	618.5222222222222	871.4005291005292	814.685020186438
3892649	2729249.0	1175	1118.919686455924	292.2075301978926	618.5222222222222	871.4005291005292	765.4163260535723
3892655	2729249.0	1175	1113.4603550295858	356.23116370808674	618.5222222222222	871.4005291005292	714.3971096985845
3892654	2729249.0	1175	906.5842454394692	355.8592039800995	618.5222222222222	871.4005291005292	590.5612475661965
3892635	2729249.0	1175	1144.8795245813074	249.28417071853053	618.5222222222222	871.4005291005292	814.9115124436596
3892633	2729249.0	1175	1382.5517836593783	244.5912926735712	618.5222222222222	871.4005291005292	988.2464215062957
3892630	2729249.0	1175	1221.671408743928	219.21177423085825	618.5222222222222	871.4005291005292	888.3350230516902
3892617	2729249.0	1175	1051.5514841082215	152.0744680851064	618.5222222222222	871.4005291005292	839.6096257818255
3892623	2729249.0	1175	1110.2001782531197	181.872192513369	618.5222222222222	871.4005291005292	846.8745712343577
3892699	2729249.0	1175	502.3161057692308	915.3088942307692	618.5222222222222	871.4005291005292	124.22482050498881
3892700	2729249.0	1175	1230.446926307751	946.2899961817488	618.5222222222222	871.4005291005292	616.4902884473291
3892691	2729249.0	1175	1439.306404657933	842.877001455604	618.5222222222222	871.4005291005292	821.2796513770257
3892690	2729249.0	1175	718.4522709776751	714.2367205542726	618.5222222222222	871.4005291005292	186.24305990031303
3892688	2729249.0	1175	930.1429942418426	494.7885476647473	618.5222222222222	871.4005291005292	488.81907707769545
3892695	2729249.0	1175	1034.1734601449275	854.8700181159421	618.5222222222222	871.4005291005292	415.9798184769171
3892685	2729249.0	1175	1107.4007979040134	458.0790163153508	618.5222222222222	871.4005291005292	640.1850784669111
3892675	2729249.0	1175	869.5049504950495	419.3755775577558	618.5222222222222	871.4005291005292	517.0289031654986
3892672	2729249.0	1175	1124.986475409836	415.7598360655738	618.5222222222222	871.4005291005292	681.2594813331127
3892799	2729330.0	1176	1118.6150375939849	292.5290726817043	618.333869239014	871.4239013933548	765.114677757332
3892787	2729330.0	1176	1220.6798007246375	219.15715579710144	618.333869239014	871.4239013933548	887.847131317104
3892784	2729330.0	1176	1111.6489296636084	180.9532110091743	618.333869239014	871.4239013933548	848.592672087927
3892788	2729330.0	1176	1139.3074074074077	252.44513031550068	618.333869239014	871.4239013933548	809.0414986369643
3892779	2729330.0	1176	1070.4558011049724	140.27847934754013	618.333869239014	871.4239013933548	859.6440364783314
3892848	2729330.0	1176	1034.7331583552057	855.1697287839021	618.333869239014	871.4239013933548	416.71640968851665
3892853	2729330.0	1176	1247.8868263473055	917.9558882235528	618.333869239014	871.4239013933548	631.270268270382
3892852	2729330.0	1176	505.4393564356436	919.447194719472	618.333869239014	871.4239013933548	122.68417878030019
3892841	2729330.0	1176	930.1396396396397	494.9768561665113	618.333869239014	871.4239013933548	488.8100002200741
3892846	2729330.0	1176	1443.322440087146	827.238017429194	618.333869239014	871.4239013933548	826.1710079467433
3892844	2729330.0	1176	592.3835669781931	709.5144080996885	618.333869239014	871.4239013933548	163.97591959199295
3892836	2729330.0	1176	1109.972821397757	456.6524302559678	618.333869239014	871.4239013933548	643.2295333310022
3892826	2729330.0	1176	1126.5874362156944	414.4611088125776	618.333869239014	871.4239013933548	683.4739805930737
3892828	2729330.0	1176	869.2711781888997	419.51590392729634	618.333869239014	871.4239013933548	516.9046055093662
3892820	2729330.0	1176	1296.33349609375	404.2107747395833	618.333869239014	871.4239013933548	823.3903082577267
3892810	2729330.0	1176	1110.8421106348237	354.5116350275566	618.333869239014	871.4239013933548	713.9766515525694
3892808	2729330.0	1176	1268.4545728038509	371.3441636582431	618.333869239014	871.4239013933548	820.2052629048759
3892807	2729330.0	1176	909.0098039215686	355.7289797274842	618.333869239014	871.4239013933548	591.9744515057597
3892804	2729330.0	1176	1380.5003568879372	336.3044254104211	618.333869239014	871.4239013933548	931.2629104991488
3892777	2729460.0	1177	501.7723697148476	949.7055063913472	618.5790598290598	871.3675213675215	140.64367299324465
3892771	2729460.0	1177	1034.4908550525836	854.9654778235026	618.5790598290598	871.3675213675215	416.2350879472732
3892774	2729460.0	1177	1346.69101978691	864.9204718417047	618.5790598290598	871.3675213675215	728.140502019528
3892767	2729460.0	1177	1441.42671009772	785.5760043431053	618.5790598290598	871.3675213675215	827.3079474693845
3892765	2729460.0	1177	546.07	736.9206666666666	618.5790598290598	871.3675213675215	152.7531357984082
3892755	2729460.0	1177	1366.369780608634	481.4472753007785	618.5790598290598	871.3675213675215	843.3437972599221
3892752	2729460.0	1177	1108.5258835895413	457.1501116804624	618.5790598290598	871.3675213675215	641.5792644723185
3892759	2729460.0	1177	930.4266480965646	495.02367688022287	618.5790598290598	871.3675213675215	488.7572072018367
3892746	2729460.0	1177	1156.2832711442786	421.2363184079602	618.5790598290598	871.3675213675215	701.2445498853757
3892739	2729460.0	1177	1296.1834319526629	403.95299145299145	618.5790598290598	871.3675213675215	823.1792197913182
3892742	2729460.0	1177	869.6048360921778	419.7921129503408	618.5790598290598	871.3675213675215	516.6568395324351
3892740	2729460.0	1177	1100.6079172970249	404.3171961674231	618.5790598290598	871.3675213675215	671.1838985713151
3892731	2729460.0	1177	910.3697916666669	355.86532738095235	618.5790598290598	871.3675213675215	592.3549131992514
3892730	2729460.0	1177	1111.4614112458655	355.4933847850055	618.5790598290598	871.3675213675215	713.483802992693
3892728	2729460.0	1177	1268.6743498817968	363.2833924349882	618.5790598290598	871.3675213675215	825.0899152346267
3892724	2729460.0	1177	1118.3575411913816	294.0893536121673	618.5790598290598	871.3675213675215	763.5631037444172
3892715	2729460.0	1177	1136.3136137890738	250.44829097283085	618.5790598290598	871.3675213675215	808.4489835716968
3892713	2729460.0	1177	1219.5647045082924	218.8352020555945	618.5790598290598	871.3675213675215	887.120156944433
3892707	2729460.0	1177	1133.0104088286932	129.38638073739654	618.5790598290598	871.3675213675215	902.8707692047428
3892711	2729460.0	1177	1110.92769726248	181.25652173913045	618.5790598290598	871.3675213675215	847.7383868804353
3893050	2729479.0	1178	1153.9995633187773	422.2423580786026	618.5041928721174	871.4769392033544	698.9756795827282
3893055	2729479.0	1178	1108.6946452476573	457.0961178045515	618.5041928721174	871.4769392033544	641.870816242087
3893042	2729479.0	1178	1296.290513194107	403.9112028492796	618.5041928721174	871.4769392033544	823.414849166537
3893047	2729479.0	1178	869.6768509537666	420.0716133204009	618.5041928721174	871.4769392033544	516.5795896116072
3893045	2729479.0	1178	1095.1851851851852	397.11423761423765	618.5041928721174	871.4769392033544	672.491443136265
3893027	2729479.0	1178	1112.3431590656285	354.71523915461626	618.5041928721174	871.4769392033544	714.7863870894141
3893025	2729479.0	1178	1277.1773182957395	358.1892230576441	618.5041928721174	871.4769392033544	835.0536304342385
3893029	2729479.0	1178	909.3491704374056	355.987556561086	618.5041928721174	871.4769392033544	591.8784542385877
3893020	2729479.0	1178	1117.889393939394	295.1330808080808	618.5041928721174	871.4769392033544	762.5993851000376
3893010	2729479.0	1178	1134.7781512605045	250.8929971988796	618.5041928721174	871.4769392033544	807.2566067762019
3893002	2729479.0	1178	1111.200332963374	184.44746577876435	618.5041928721174	871.4769392033544	845.4341983944656
3893000	2729479.0	1178	1184.1654456654455	158.67606837606837	618.5041928721174	871.4769392033544	909.9767768266697
3893007	2729479.0	1178	1217.4087882822903	219.11318242343543	618.5041928721174	871.4769392033544	885.5874804690003
3893089	2729479.0	1178	506.8026874115983	935.1812824139556	618.5041928721174	871.4769392033544	128.59031715506597
3893074	2729479.0	1178	1366.654722528482	849.8976479235574	618.5041928721174	871.4769392033544	748.461676264882
3893078	2729479.0	1178	1034.4719202898552	854.9420289855072	618.5041928721174	871.4769392033544	416.29623287869146
3893067	2729479.0	1178	599.4845451352301	742.3602037232174	618.5041928721174	871.4769392033544	130.51007003707778
3893070	2729479.0	1178	1445.535035035035	764.3998998998999	618.5041928721174	871.4769392033544	833.9337541044242
3893058	2729479.0	1178	1300.502801120448	470.13905562224886	618.5041928721174	871.4769392033544	791.3243320219726
3893062	2729479.0	1178	930.3212515489466	494.69888475836433	618.5041928721174	871.4769392033544	489.07216276662183
3892994	2729546.0	1179	1034.6020689655172	855.0043678160919	618.5267094017095	871.7254273504273	416.41121342742764
3892993	2729546.0	1179	1351.27662437524	783.9086889657824	618.5267094017095	871.7254273504273	737.9933722156545
3892998	2729546.0	1179	509.8400447427293	925.734004474273	618.5267094017095	871.7254273504273	121.36604746648054
3892985	2729546.0	1179	930.4850885368128	494.9374029201616	618.5267094017095	871.7254273504273	489.16995580949504
3892990	2729546.0	1179	621.7915291529152	750.2968463513018	618.5267094017095	871.7254273504273	121.47246326418603
3892989	2729546.0	1179	1425.5092464170134	740.041377716135	618.5267094017095	871.7254273504273	817.6561037353927
3892978	2729546.0	1179	1110.2332158072572	458.1725429704716	618.5267094017095	871.7254273504273	642.4961296541248
3892980	2729546.0	1179	1300.374763526296	471.597994702989	618.5267094017095	871.7254273504273	790.5812616489941
3892971	2729546.0	1179	869.5609560474816	420.00080205325634	618.5267094017095	871.7254273504273	516.7913796580588
3892969	2729546.0	1179	1107.5063883185032	392.9268765685603	618.5267094017095	871.7254273504273	684.3604157345651
3892968	2729546.0	1179	1296.4392470512198	403.72152205525936	618.5267094017095	871.7254273504273	823.7676031951773
3892975	2729546.0	1179	1149.8839332290038	425.1293688054252	618.5267094017095	871.7254273504273	694.1098895862098
3892955	2729546.0	1179	1110.523443223443	351.7514652014652	618.5267094017095	871.7254273504273	715.8447509091228
3892953	2729546.0	1179	1286.3788410886743	347.91908106526193	618.5267094017095	871.7254273504273	848.7635467003973
3892958	2729546.0	1179	908.986861861862	356.72109609609606	618.5267094017095	871.7254273504273	591.2669121284363
3892950	2729546.0	1179	1117.493013972056	295.0434131736527	618.5267094017095	871.7254273504273	762.5808275662124
3892937	2729546.0	1179	1218.299253034547	218.65266106442576	618.5267094017095	871.7254273504273	886.6967588529094
3892942	2729546.0	1179	1134.9668838219327	251.7269272529859	618.5267094017095	871.7254273504273	806.9130026702182
3892935	2729546.0	1179	1109.313571961223	183.2889634601044	618.5267094017095	871.7254273504273	845.4682189620273
3892933	2729546.0	1179	1184.3054157680326	157.57117181883538	618.5267094017095	871.7254273504273	911.1102267406685
3892920	2729711.0	1180	1378.5112994350284	682.5084745762712	618.5527426160337	871.4894514767933	783.1033250553115
3892927	2729711.0	1180	1034.5194746376812	854.9538043478261	618.5527426160337	871.4894514767933	416.2952675382496
3892925	2729711.0	1180	1436.929915799901	749.8754333828629	618.5527426160337	871.4894514767933	827.3639870005029
3892924	2729711.0	1180	730.2175398633258	729.4832953682612	618.5527426160337	871.4894514767933	180.65097651825644
3892912	2729711.0	1180	1303.2072675598863	471.8353633779943	618.5527426160337	871.4894514767933	792.7642831637756
3892916	2729711.0	1180	930.40934320074	494.7010484119643	618.5527426160337	871.4894514767933	489.1053465383435
3892908	2729711.0	1180	1110.3602249961473	458.59246417013406	618.5527426160337	871.4894514767933	642.1514788988508
3892901	2729711.0	1180	1149.255212564311	422.1634172759274	618.5527426160337	871.4894514767933	695.369683420179
3892891	2729711.0	1180	1125.1229946524063	392.4924242424242	618.5527426160337	871.4894514767933	697.1739900107842
3892889	2729711.0	1180	1296.7017286366602	404.1105675146771	618.5527426160337	871.4894514767933	823.607350874479
3892895	2729711.0	1180	869.4293513166346	420.2527296082209	618.5527426160337	871.4894514767933	516.28834187478
3892882	2729711.0	1180	907.2115454216432	356.97231270358304	618.5527426160337	871.4894514767933	589.9591431010614
3892875	2729711.0	1180	1116.8389335281229	295.64487460433406	618.5527426160337	871.4894514767933	761.5025310313162
3892878	2729711.0	1180	1108.6760469963997	350.64440022740195	618.5527426160337	871.4894514767933	715.1925760994098
3892877	2729711.0	1180	1308.0391459074733	333.54952550415186	618.5527426160337	871.4894514767933	874.51178624374
3892868	2729711.0	1180	1130.781499862145	256.5545905707196	618.5527426160337	871.4894514767933	800.3269225182094
3892857	2729711.0	1180	1202.2242332830567	142.76344896933134	618.5527426160337	871.4894514767933	933.6562513837575
3892863	2729711.0	1180	1216.0332861189802	216.61166194523136	618.5527426160337	871.4894514767933	886.4806366110436
3892861	2729711.0	1180	1108.958753266144	183.01399776035836	618.5527426160337	871.4894514767933	845.2789513833922
3892931	2729711.0	1180	518.7446393762183	934.567738791423	618.5527426160337	871.4894514767933	118.07001229303158
3893161	2729647.0	1181	500.4907407407408	930.2301587301588	618.5	871.5201698513799	131.8068589454486
3893155	2729647.0	1181	1429.3638239339753	789.2377349839524	618.5	871.5201698513799	815.0279382036798
3893157	2729647.0	1181	1034.526020637057	854.9176760879319	618.5	871.5201698513799	416.3571695627088
3893146	2729647.0	1181	1393.6189743589744	628.5728205128205	618.5	871.5201698513799	812.3009534414819
3893148	2729647.0	1181	808.1012849584279	649.5888133030991	618.5	871.5201698513799	291.89411483832134
3893138	2729647.0	1181	930.7674595913388	495.0358340957609	618.5	871.5201698513799	489.1333370247607
3893128	2729647.0	1181	1147.1228281208234	425.0645549318364	618.5	871.5201698513799	691.9282553152786
3893134	2729647.0	1181	1301.2373974208676	471.65435717076986	618.5	871.5201698513799	791.2161664094994
3893132	2729647.0	1181	1110.022998805257	457.9271206690562	618.5	871.5201698513799	642.3815600454645
3893125	2729647.0	1181	869.5140890169708	419.9998398975344	618.5	871.5201698513799	516.6030209422408
3893114	2729647.0	1181	1296.9889438943894	403.8374587458746	618.5	871.5201698513799	824.0596854924523
3893118	2729647.0	1181	1143.2831692451946	389.1411157993436	618.5	871.5201698513799	712.8021650578567
3893106	2729647.0	1181	906.9883485309016	356.6671732522796	618.5	871.5201698513799	590.1687346387982
3893097	2729647.0	1181	1116.1336943441638	296.89783393501807	618.5	871.5201698513799	760.1513814238562
3893103	2729647.0	1181	1108.8549290141973	349.91991601679666	618.5	871.5201698513799	715.9013767334299
3893101	2729647.0	1181	1311.554298642534	338.3573152337858	618.5	871.5201698513799	874.4065933024958
3893090	2729647.0	1181	1130.4265202702702	256.8322072072072	618.5	871.5201698513799	799.9437815094703
3893082	2729647.0	1181	1217.052366936473	217.97584007848909	618.5	871.5201698513799	886.219570390742
3893066	2729647.0	1181	1259.382584131663	135.5557602554655	618.5	871.5201698513799	975.8965615448909
3893071	2729647.0	1181	1109.767032967033	188.5970695970696	618.5	871.5201698513799	841.2652723969952
3893439	2729791.0	1182	1034.594144144144	854.9617117117117	618.5	871.5201698513799	416.4234855612862
3893437	2729791.0	1182	1438.6465480728505	830.3225328250742	618.5	871.5201698513799	821.1806169244155
3893297	2729791.0	1182	1321.5530085959886	156.41881566380133	618.5	871.5201698513799	1002.8227558530868
3893300	2729791.0	1182	1108.2061909758656	193.5717033927947	618.5	871.5201698513799	836.3170909730582
3893416	2729791.0	1182	1397.8876882776688	568.0789129011133	618.5	871.5201698513799	836.3741776611508
3893413	2729791.0	1182	792.9434937611408	551.9274509803922	618.5	871.5201698513799	364.1016869927182
3893401	2729791.0	1182	930.5382862351868	494.6182011546642	618.5	871.5201698513799	489.30868179918133
3893393	2729791.0	1182	1302.721547185095	471.9078574321588	618.5	871.5201698513799	792.3693115393872
3893387	2729791.0	1182	1110.347202851387	458.8649465364946	618.5	871.5201698513799	642.0264825393041
3893379	2729791.0	1182	1148.1147032772365	428.377177443165	618.5	871.5201698513799	690.5558961068557
3893370	2729791.0	1182	1154.263840224247	389.27785564120535	618.5	871.5201698513799	720.8332276654685
3893374	2729791.0	1182	869.6626826029217	420.24203187251	618.5	871.5201698513799	516.4636007987126
3893360	2729791.0	1182	907.6341504937012	356.5694586312564	618.5	871.5201698513799	590.5698874543345
3893367	2729791.0	1182	1297.0085826385482	404.44834068988064	618.5	871.5201698513799	823.7293185934567
3893351	2729791.0	1182	1109.4710052910052	350.8032804232804	618.5	871.5201698513799	715.6805201849048
3893343	2729791.0	1182	1322.906554472985	334.0025095955122	618.5	871.5201698513799	886.0664924662509
3893333	2729791.0	1182	1116.3655097613882	297.4537237888648	618.5	871.5201698513799	759.8831162124959
3893323	2729791.0	1182	1131.2644007644008	256.69874419874424	618.5	871.5201698513799	800.5827353452075
3893449	2729791.0	1182	495.14789991063446	918.2587131367292	618.5	871.5201698513799	131.9099390678857
3893313	2729791.0	1182	1217.3901596378364	218.9791517750774	618.5	871.5201698513799	885.7083061499935
3893182	2729875.0	1183	1115.7794834307992	298.2046783625731	618.3279914529915	871.3899572649573	758.9462107563031
3893174	2729875.0	1183	1132.9759967453217	252.601979929482	618.3279914529915	871.3899572649573	804.8360890555933
3893163	2729875.0	1183	1340.231884057971	172.16316035530622	618.3279914529915	871.3899572649573	1005.0190762740538
3893167	2729875.0	1183	1217.6082410824108	221.05153751537517	618.3279914529915	871.3899572649573	884.3511054995537
3893164	2729875.0	1183	1108.6918752266956	192.9341675734494	618.3279914529915	871.3899572649573	837.1134911561027
3893244	2729875.0	1183	498.0639329805997	906.3858024691358	618.3279914529915	871.3899572649573	125.2523570309385
3893237	2729875.0	1183	1034.5918136589778	854.9441429217549	618.3279914529915	871.3899572649573	416.5885673982762
3893236	2729875.0	1183	1442.626004016064	841.9001004016063	618.3279914529915	871.3899572649573	824.8253543467563
3893228	2729875.0	1183	930.6377018043684	494.4243431465654	618.3279914529915	871.3899572649573	489.5308257989657
3893217	2729875.0	1183	1110.4789928946554	459.5281124497992	618.3279914529915	871.3899572649573	641.7497856911042
3893222	2729875.0	1183	1400.7624867162592	490.2084661707404	618.3279914529915	871.3899572649573	870.3465220994998
3893220	2729875.0	1183	1303.8364817001182	471.4275875639513	618.3279914529915	871.3899572649573	793.6572228473317
3893208	2729875.0	1183	869.564705882353	420.2127450980392	618.3279914529915	871.3899572649573	516.4114284714977
3893213	2729875.0	1183	1145.3479432624113	426.9295035460993	618.3279914529915	871.3899572649573	689.4165101918986
3893202	2729875.0	1183	1152.9270696452036	389.0486202365309	618.3279914529915	871.3899572649573	720.0342629419331
3893201	2729875.0	1183	1297.5607267297162	404.7762568442011	618.3279914529915	871.3899572649573	824.0664136414324
3893205	2729875.0	1183	730.7536620221507	421.5846730975349	618.3279914529915	871.3899572649573	463.6424539101879
3893195	2729875.0	1183	907.0818770226538	356.9860841423948	618.3279914529915	871.3899572649573	589.906900379264
3893192	2729875.0	1183	1110.0886036318095	351.11281569609685	618.3279914529915	871.3899572649573	715.9027893014177
3893190	2729875.0	1183	1329.8045923149016	337.2788191190253	618.3279914529915	871.3899572649573	889.6480548315501
3893435	2730042.0	1184	908.0482625482624	357.7844272844273	618.4725738396625	871.5548523206751	589.7576867943196
3893417	2730042.0	1184	1323.358060372511	322.9534360950546	618.4725738396625	871.5548523206751	893.2116563331488
3893415	2730042.0	1184	1115.5470852017938	298.37742899850525	618.4725738396625	871.5548523206751	758.6932373839531
3893406	2730042.0	1184	644.7000763650248	272.6909125620465	618.4725738396625	871.5548523206751	599.4379869777558
3893398	2730042.0	1184	1137.2060146149522	251.83220910623945	618.4725738396625	871.5548523206751	808.1711063204733
3893386	2730042.0	1184	1218.298945602684	223.3578959980829	618.4725738396625	871.5548523206751	883.1483286788596
3893384	2730042.0	1184	1108.6456763545032	192.8577323286688	618.4725738396625	871.5548523206751	837.1973788268023
3893389	2730042.0	1184	1366.6601731601731	240.2555251765778	618.4725738396625	871.5548523206751	978.9400003215616
3893490	2730042.0	1184	501.0248316498317	912.2041245791244	618.4725738396625	871.5548523206751	124.28328721364949
3893483	2730042.0	1184	1034.702156334232	854.9788858939803	618.4725738396625	871.5548523206751	416.5595131629845
3893482	2730042.0	1184	1450.6658817373102	850.8359497645212	618.4725738396625	871.5548523206751	832.4511845344209
3893477	2730042.0	1184	930.5403587443948	494.7263079222721	618.4725738396625	871.5548523206751	489.2709415536196
3893471	2730042.0	1184	1303.8797270955167	467.4820662768032	618.4725738396625	871.5548523206751	795.6492833878195
3893470	2730042.0	1184	1106.1895814237705	460.38328750381913	618.4725738396625	871.5548523206751	637.9106012606617
3893458	2730042.0	1184	869.540293040293	419.96486846486846	618.4725738396625	871.5548523206751	516.6899584310637
3893462	2730042.0	1184	1133.9075757575756	421.90515151515154	618.4725738396625	871.5548523206751	684.0015311654031
3893451	2730042.0	1184	1296.7972304648863	404.8066271018793	618.4725738396625	871.5548523206751	823.3943438782073
3893454	2730042.0	1184	1399.2016501650166	406.6049504950495	618.4725738396625	871.5548523206751	908.6893318552275
3893453	2730042.0	1184	1153.444481456807	388.8566511214746	618.4725738396625	871.5548523206751	720.5501338425179
3893440	2730042.0	1184	1111.324539363484	352.80255443886097	618.4725738396625	871.5548523206751	715.5466487087733
3893310	2730126.0	1185	869.9113965744401	419.9351119894598	618.4721329046088	871.4528403001071	516.807471205317
3893298	2730126.0	1185	1297.4850279697268	404.9769661072722	618.4721329046088	871.4528403001071	823.8071697118705
3893301	2730126.0	1185	1154.8509259259258	389.1504629629629	618.4721329046088	871.4528403001071	721.3305710893349
3893290	2730126.0	1185	1111.707281144781	352.37394781144786	618.4721329046088	871.4528403001071	716.0473504502044
3893286	2730126.0	1185	911.7122408687068	356.58028956893713	618.4721329046088	871.4528403001071	592.5229990601352
3893271	2730126.0	1185	1379.7817037754114	336.63649564375606	618.4721329046088	871.4528403001071	930.3874382272509
3893269	2730126.0	1185	1322.1839826839828	320.74175824175825	618.4721329046088	871.4528403001071	893.5843907666392
3893268	2730126.0	1185	1115.333937635968	298.88651196519214	618.4721329046088	871.4528403001071	758.0922459330585
3893259	2730126.0	1185	1375.6720214190093	262.2418563141455	618.4721329046088	871.4528403001071	971.8485963231949
3893256	2730126.0	1185	1138.9856389986824	255.54637681159423	618.4721329046088	871.4528403001071	806.3963552703299
3893262	2730126.0	1185	623.6932471264369	265.7471264367816	618.4721329046088	871.4528403001071	605.7282161501131
3893253	2730126.0	1185	1219.550107372942	227.39596754951089	618.4721329046088	871.4528403001071	880.967642270834
3893247	2730126.0	1185	1105.577813970322	195.88617444806368	618.4721329046088	871.4528403001071	832.8638931643867
3893354	2730126.0	1185	1439.0110809588425	881.3190863862505	618.4721329046088	871.4528403001071	820.5982622975635
3893358	2730126.0	1185	500.9437775110045	908.1482593037216	618.4721329046088	871.4528403001071	123.12379176006634
3893348	2730126.0	1185	1034.5125874125874	854.6902097902098	618.4721329046088	871.4528403001071	416.3780080273414
3893339	2730126.0	1185	930.6914691943128	494.9957345971564	618.4721329046088	871.4528403001071	489.0816561551107
3893336	2730126.0	1185	1285.655945419103	482.3514619883041	618.4721329046088	871.4528403001071	772.3562146351389
3893329	2730126.0	1185	1103.1473497141092	461.5230258074486	618.4721329046088	871.4528403001071	634.7854114575426
3893318	2730126.0	1185	1123.8050505050503	421.1623376623377	618.4721329046088	871.4528403001071	676.8477630725758
3893694	2729960.0	1186	910.9407372100412	357.3163330155704	618.3534201954398	871.541259500543	591.6372309923356
3893692	2729960.0	1186	1111.309347333745	352.21155033971587	618.3534201954398	871.541259500543	716.0369354424781
3893681	2729960.0	1186	541.8188251946214	333.5541401273885	618.3534201954398	871.541259500543	543.4037953891783
3893674	2729960.0	1186	1370.6409485637944	331.50501002004006	618.3534201954398	871.541259500543	926.0538192197773
3893671	2729960.0	1186	1322.175180091683	323.18172888015715	618.3534201954398	871.541259500543	892.2237637082162
3893657	2729960.0	1186	1221.0714986509688	232.99300956585725	618.3534201954398	871.541259500543	878.0734306376519
3893663	2729960.0	1186	1378.8528265107211	271.69428200129954	618.3534201954398	871.541259500543	968.5947260959422
3893660	2729960.0	1186	1122.097713469096	281.73996665475767	618.3534201954398	871.541259500543	775.6441697378608
3893650	2729960.0	1186	1105.0147727272729	197.26893939393935	618.3534201954398	871.541259500543	831.554227762721
3893728	2729960.0	1186	1034.5747282608695	854.9284420289856	618.3534201954398	871.541259500543	416.5527133413497
3893733	2729960.0	1186	497.9377358490566	892.9213836477987	618.3534201954398	871.541259500543	122.29900549538354
3893732	2729960.0	1186	1439.7801474460243	883.4605055292259	618.3534201954398	871.541259500543	821.5131993264007
3893726	2729960.0	1186	1243.200184162063	535.2572744014733	618.3534201954398	871.541259500543	709.5917115311256
3893715	2729960.0	1186	1100.1223388743074	462.66899970836977	618.3534201954398	871.541259500543	631.8843373850659
3893719	2729960.0	1186	930.4949638023292	494.901636764243	618.3534201954398	871.541259500543	489.17251421173904
3893707	2729960.0	1186	869.4946826188102	420.1138251910934	618.3534201954398	871.541259500543	516.5836448619107
3893711	2729960.0	1186	1119.4135588320323	421.3060132986412	618.3534201954398	871.541259500543	673.6267805343019
3893699	2729960.0	1186	1297.621642969984	406.1464454976304	618.3534201954398	871.541259500543	823.4061278446337
3893701	2729960.0	1186	1155.6801801801803	388.9425964425964	618.3534201954398	871.541259500543	722.2336994221582
3893947	2730358.0	1187	930.5285188592457	494.51502606562406	618.4324473975637	871.343853820598	489.2892020564148
3893944	2730358.0	1187	1101.2729713146186	462.0899677864703	618.4324473975637	871.343853820598	632.9484297875546
3893949	2730358.0	1187	1162.45498783455	539.0332522303326	618.4324473975637	871.343853820598	637.4879296369434
3893936	2730358.0	1187	524.6145233525273	436.3240563019834	618.4324473975637	871.343853820598	445.02137825643473
3893928	2730358.0	1187	1297.5552126200275	405.1354595336077	618.4324473975637	871.343853820598	823.7463184421887
3893934	2730358.0	1187	869.8512437810946	420.1384742951908	618.4324473975637	871.343853820598	516.524641897761
3893933	2730358.0	1187	1120.4568345323742	417.8923860911271	618.4324473975637	871.343853820598	676.495911934502
3893921	2730358.0	1187	915.4993650793652	356.96507936507936	618.4324473975637	871.343853820598	593.9985498225795
3893920	2730358.0	1187	1110.895426893224	352.5197189007762	618.4324473975637	871.343853820598	715.330880885933
3893927	2730358.0	1187	1164.961787403535	383.339432412248	618.4324473975637	871.343853820598	732.695458428303
3893911	2730358.0	1187	1374.9233076263924	344.23921736646673	618.4324473975637	871.343853820598	922.0182858171497
3893899	2730358.0	1187	1398.1660227516636	306.7603562996351	618.4324473975637	871.343853820598	962.6728282274778
3893903	2730358.0	1187	1322.1174055829229	323.5912972085386	618.4324473975637	871.343853820598	891.742891001312
3893902	2730358.0	1187	1113.37675070028	300.4047619047619	618.4324473975637	871.343853820598	755.6065841755818
3893890	2730358.0	1187	1102.0830583058305	199.57150715071504	618.4324473975637	871.343853820598	827.7656668298712
3893895	2730358.0	1187	1132.0451099317663	259.0061915592621	618.4324473975637	871.343853820598	799.2217337755216
3893894	2730358.0	1187	1222.0197183098592	235.275117370892	618.4324473975637	871.343853820598	876.870019498944
3893961	2730358.0	1187	500.2477140482128	904.1911886949292	618.4324473975637	871.343853820598	122.66449610707912
3893954	2730358.0	1187	1427.2244953627933	844.3030551009275	618.4324473975637	871.343853820598	809.2439568184541
3893956	2730358.0	1187	1034.5320252593594	854.9059539918809	618.4324473975637	871.343853820598	416.424138646577
3893643	2730335.0	1188	1034.371551334238	854.9106739032112	618.3101265822785	871.5221518987341	416.39290383942193
3893647	2730335.0	1188	500.3631260794473	912.2910189982728	618.3101265822785	871.5221518987341	124.7942124146577
3893633	2730335.0	1188	1088.9105300604767	522.6896122376379	618.3101265822785	871.5221518987341	585.7891092195665
3893639	2730335.0	1188	1448.8242521367522	833.4081196581197	618.3101265822785	871.5221518987341	831.388231934486
3893627	2730335.0	1188	930.7052959501556	494.7367601246106	618.3101265822785	871.5221518987341	489.44659902666024
3893625	2730335.0	1188	1102.5390432098766	462.7631172839506	618.3101265822785	871.5221518987341	633.6888764035133
3893631	2730335.0	1188	545.3434640522876	512.6624183006536	618.3101265822785	871.5221518987341	366.2027337948898
3893618	2730335.0	1188	869.715043394407	420.2000964320154	618.3101265822785	871.5221518987341	516.6198118036291
3893609	2730335.0	1188	1174.7906888720663	382.9483976785264	618.3101265822785	871.5221518987341	740.5234159155174
3893614	2730335.0	1188	1117.4958296097705	412.9504021447721	618.3101265822785	871.5221518987341	677.8454217441184
3893607	2730335.0	1188	1297.522816949734	404.9604563389947	618.3101265822785	871.5221518987341	824.0204454500969
3893595	2730335.0	1188	912.5511479221155	358.52441150828247	618.3101265822785	871.5221518987341	591.3919683972887
3893592	2730335.0	1188	1110.4399958617837	352.1557003931306	618.3101265822785	871.5221518987341	715.4951566478877
3893597	2730335.0	1188	1370.3290598290598	366.44803418803417	618.3101265822785	871.5221518987341	905.8875980732206
3893583	2730335.0	1188	1322.2128514056226	324.7620481927711	618.3101265822785	871.5221518987341	891.3055912638964
3893581	2730335.0	1188	1113.6676043131738	301.74636661978434	618.3101265822785	871.5221518987341	754.9989908828742
3893580	2730335.0	1188	1389.9979662986636	317.98983149331787	618.3101265822785	871.5221518987341	949.684237891493
3893570	2730335.0	1188	1102.9928998505231	199.7066517189836	618.3101265822785	871.5221518987341	828.4041628243818
3893573	2730335.0	1188	1135.411581920904	256.8757062146893	618.3101265822785	871.5221518987341	803.2335702056744
3893572	2730335.0	1188	1222.90044411547	237.65840118430796	618.3101265822785	871.5221518987341	875.9638728421655
3893819	2730506.0	1189	605.3856630824372	634.2906810035843	618.4721329046088	871.4528403001071	237.52293677578993
3893823	2730506.0	1189	1034.177958446251	854.9051490514905	618.4721329046088	871.4528403001071	416.0350459695888
3893822	2730506.0	1189	1448.1560170394037	849.6884984025559	618.4721329046088	871.4528403001071	829.9692971256426
3893811	2730506.0	1189	930.4557387057388	494.66880341880346	618.4721329046088	871.4528403001071	489.1829726567008
3893815	2730506.0	1189	1032.1069295101554	532.1188769414576	618.4721329046088	871.4528403001071	535.0152181495413
3893802	2730506.0	1189	1101.9426229508197	462.5091074681239	618.4721329046088	871.4528403001071	633.2287828013505
3893794	2730506.0	1189	869.6888045540798	420.1394686907021	618.4721329046088	871.4528403001071	516.5206438353525
3893787	2730506.0	1189	1105.51400059577	403.5455764075067	618.4721329046088	871.4528403001071	675.3865474582346
3893786	2730506.0	1189	1371.3679899180845	400.0248897290485	618.4721329046088	871.4528403001071	888.3110289125565
3893779	2730506.0	1189	1175.7058966861598	382.06652046783626	618.4721329046088	871.4528403001071	741.62553727412
3893781	2730506.0	1189	1297.1282170542636	406.0559689922481	618.4721329046088	871.4528403001071	822.902380830489
3893768	2730506.0	1189	910.3894601542416	359.33661810911167	618.4721329046088	871.4528403001071	589.473282668304
3893766	2730506.0	1189	1110.5547474747475	351.3177777777778	618.4721329046088	871.4528403001071	716.020797761693
3893754	2730506.0	1189	1321.9983595800525	324.41240157480314	618.4721329046088	871.4528403001071	891.1803370928696
3893753	2730506.0	1189	1372.9130434782608	320.03691123188406	618.4721329046088	871.4528403001071	934.4734423071492
3893751	2730506.0	1189	1112.3467703913248	303.10183875530413	618.4721329046088	871.4528403001071	752.9508739018873
3893737	2730506.0	1189	1102.460940462647	199.852294273796	618.4721329046088	871.4528403001071	827.823930110921
3893743	2730506.0	1189	1143.3065306122448	262.9789115646259	618.4721329046088	871.4528403001071	803.5494178754215
3893740	2730506.0	1189	1219.2497777777778	236.82311111111116	618.4721329046088	871.4528403001071	873.8928262377773
3893836	2730506.0	1189	500.6812652068127	907.3568532035686	618.4721329046088	871.4528403001071	123.14132797550795
3893562	2730205.0	1190	1383.6172069825436	811.218204488778	618.5041928721174	871.4769392033544	767.4822730659927
3893560	2730205.0	1190	607.3049334631613	655.2818889970789	618.5041928721174	871.4769392033544	216.48492590710114
3893564	2730205.0	1190	1034.6668921966625	854.9352728912945	618.5041928721174	871.4769392033544	416.49131927745054
3893552	2730205.0	1190	930.8403928790668	494.94567219152856	618.5041928721174	871.4769392033544	489.21334494503725
3893556	2730205.0	1190	944.2171361502348	576.8736306729264	618.5041928721174	871.4769392033544	439.1810911411927
3893544	2730205.0	1190	1102.2908720456398	459.7268948655257	618.5041928721174	871.4769392033544	635.2854869725489
3893536	2730205.0	1190	1092.4769038701622	391.0533707865168	618.5041928721174	871.4769392033544	674.8754965630357
3893543	2730205.0	1190	1362.7576647097194	446.9377038486628	618.5041928721174	871.4769392033544	856.8236648796941
3893541	2730205.0	1190	869.8271363339857	420.0772994129159	618.5041928721174	871.4769392033544	516.6477104500465
3893531	2730205.0	1190	1170.9318753142284	379.0553041729512	618.5041928721174	871.4769392033544	740.0374389004771
3893535	2730205.0	1190	1297.409633820525	406.2414741474148	618.5041928721174	871.4769392033544	823.0167894369883
3893523	2730205.0	1190	1110.706256109482	350.3430107526882	618.5041928721174	871.4769392033544	716.8287399634188
3893525	2730205.0	1190	907.989844683393	360.7383512544803	618.5041928721174	871.4769392033544	587.0739713397357
3893506	2730205.0	1190	1111.5511896178805	303.1587358807979	618.5041928721174	871.4769392033544	752.383493457821
3893510	2730205.0	1190	1370.1828309305374	330.1404543468764	618.5041928721174	871.4769392033544	926.3185007059553
3893508	2730205.0	1190	1321.2165462676298	323.10853113175096	618.5041928721174	871.4769392033544	891.3543417663057
3893497	2730205.0	1190	1216.5609615827009	236.4813664596273	618.5041928721174	871.4769392033544	872.2908207729108
3893501	2730205.0	1190	1150.5411851851852	262.74266666666665	618.5041928721174	871.4769392033544	808.4681661947524
3893493	2730205.0	1190	1101.9625698324023	201.396834264432	618.5041928721174	871.4769392033544	826.2804301736974
3893568	2730205.0	1190	508.7085994040017	928.5779054916986	618.5041928721174	871.4769392033544	123.75618245598223
3894044	2730840.0	1191	502.4406155179887	927.1289553532724	618.3354166666667	871.3958333333334	128.59932279518824
3894034	2730840.0	1191	1314.3103021297673	819.0651312530956	618.3354166666667	871.3958333333334	697.9394985065586
3894036	2730840.0	1191	1034.3478747203578	854.7997762863536	618.3354166666667	871.3958333333334	416.34336114003395
3894028	2730840.0	1191	695.1319042101197	632.2910390112012	618.3354166666667	871.3958333333334	251.13502974862126
3894018	2730840.0	1191	1300.0233406272794	506.7476294675419	618.3354166666667	871.3958333333334	773.0890881756629
3894022	2730840.0	1191	863.9607961399277	611.1216324889425	618.3354166666667	871.3958333333334	357.87495954113604
3894008	2730840.0	1191	1103.8000484730974	458.4335918565196	618.3354166666667	871.3958333333334	637.3489794614153
3894014	2730840.0	1191	930.8556166056168	494.8305860805861	618.3354166666667	871.3958333333334	489.35698708448416
3894001	2730840.0	1191	1298.3800822654644	405.2426040183515	618.3354166666667	871.3958333333334	824.4753364474686
3894000	2730840.0	1191	1088.8971814782858	387.7999712395744	618.3354166666667	871.3958333333334	674.7542755231948
3894005	2730840.0	1191	869.6250825082509	420.2544554455446	618.3354166666667	871.3958333333334	516.4058859088146
3893992	2730840.0	1191	909.1944948578342	362.40955837870536	618.3354166666667	871.3958333333334	586.2303569915191
3893986	2730840.0	1191	1112.2394084732214	350.5573541167066	618.3354166666667	871.3958333333334	717.7840027160942
3893984	2730840.0	1191	1359.312813497492	357.0827633378933	618.3354166666667	871.3958333333334	901.9786231293516
3893988	2730840.0	1191	1170.6388459556931	370.6723338485317	618.3354166666667	871.3958333333334	745.4952051762136
3893968	2730840.0	1191	1154.4727659574469	262.85886524822695	618.3354166666667	871.3958333333334	811.0243515645864
3893975	2730840.0	1191	1321.203664921466	323.1670157068063	618.3354166666667	871.3958333333334	891.3913904009564
3893974	2730840.0	1191	1110.545751633987	303.8444686516582	618.3354166666667	871.3958333333334	751.2559919233081
3893966	2730840.0	1191	1217.0852947769558	236.36438018381529	618.3354166666667	871.3958333333334	872.7922794263676
3893964	2730840.0	1191	1101.3446567586695	201.30184005661712	618.3354166666667	871.3958333333334	826.028986077238
3893817	2730587.0	1192	1114.0126789366054	350.5022494887525	618.5285714285715	871.5656084656085	719.0351346500927
3893801	2730587.0	1192	1110.837123904288	304.6779199241886	618.5285714285715	871.5656084656085	750.8191275271091
3893805	2730587.0	1192	1321.1709401709402	323.011396011396	618.5285714285715	871.5656084656085	891.413496842598
3893791	2730587.0	1192	1193.05617352614	248.77981708070692	618.5285714285715	871.5656084656085	847.3158251342295
3893782	2730587.0	1192	1101.3593448940271	200.46531791907515	618.5285714285715	871.5656084656085	826.741287088586
3893888	2730587.0	1192	501.77083333333337	920.2610815602836	618.5285714285715	871.5656084656085	126.50540899515103
3893883	2730587.0	1192	1034.4241011984022	855.1400355082112	618.5285714285715	871.5656084656085	416.2197630212998
3893881	2730587.0	1192	857.7914409534128	641.4032141567352	618.5285714285715	871.5656084656085	331.9961573380851
3893880	2730587.0	1192	774.4632701421801	622.4684044233808	618.5285714285715	871.5656084656085	293.87930741132345
3893886	2730587.0	1192	1273.2192192192192	884.6696696696697	618.5285714285715	871.5656084656085	654.821777833158
3893874	2730587.0	1192	1258.085048010974	513.9348422496571	618.5285714285715	871.5656084656085	732.7566114902722
3893867	2730587.0	1192	930.7716852540271	494.8475836431227	618.5285714285715	871.5656084656085	489.2976929820654
3893863	2730587.0	1192	1104.6412456307596	457.8361931998729	618.5285714285715	871.5656084656085	638.3396909766228
3893861	2730587.0	1192	869.8107936507937	420.04507936507935	618.5285714285715	871.5656084656085	516.733532300895
3893853	2730587.0	1192	1092.9158016147635	390.5089388696655	618.5285714285715	871.5656084656085	675.6173203274673
3893852	2730587.0	1192	1298.8698089373124	405.05708195168165	618.5285714285715	871.5656084656085	824.9208475757661
3893835	2730587.0	1192	1173.1442918891432	370.825959827104	618.5285714285715	871.5656084656085	747.2207124408503
3893838	2730587.0	1192	905.518607635547	362.8731151748476	618.5285714285715	871.5656084656085	584.0644943946276
3893825	2730587.0	1192	1356.7348804500702	357.5400843881857	618.5285714285715	871.5656084656085	899.5392120870629
3894067	2730769.0	1193	1174.6050299713318	369.48123534010944	618.4725738396625	871.5548523206751	749.2404324587608
3894064	2730769.0	1193	1355.1370738636365	356.04805871212125	618.4725738396625	871.5548523206751	899.122816889964
3894068	2730769.0	1193	904.01012536162	363.5678238508518	618.4725738396625	871.5548523206751	582.7370885937805
3894059	2730769.0	1193	1113.441635061104	350.51769911504425	618.4725738396625	871.5548523206751	718.6613156327974
3894046	2730769.0	1193	1320.628283862163	322.8926987376322	618.4725738396625	871.5548523206751	891.096403253646
3894045	2730769.0	1193	1111.657807701394	304.9060949681077	618.4725738396625	871.5548523206751	751.2140101918092
3894037	2730769.0	1193	1167.9944396920446	258.1364414029085	618.4725738396625	871.5548523206751	823.5632506995206
3894031	2730769.0	1193	1221.0329393740426	237.97121908513896	618.4725738396625	871.5548523206751	874.3610320782075
3894020	2730769.0	1193	1100.8430068520756	199.79907295445383	618.4725738396625	871.5548523206751	827.0048740826758
3894123	2730769.0	1193	1355.1287215411558	994.1240513718624	618.4725738396625	871.5548523206751	746.7834281118281
3894122	2730769.0	1193	493.09001314060447	935.3055190538764	618.4725738396625	871.5548523206751	140.658928036512
3894115	2730769.0	1193	896.5688034188033	673.7692307692307	618.4725738396625	871.5548523206751	341.25747610656884
3894118	2730769.0	1193	1034.4193121693122	854.8796296296297	618.4725738396625	871.5548523206751	416.28085732936376
3894110	2730769.0	1193	792.0481884057972	605.4576086956522	618.4725738396625	871.5548523206751	317.7046380474263
3894096	2730769.0	1193	931.0636932707356	494.8743348982785	618.4725738396625	871.5548523206751	489.49098066540085
3894091	2730769.0	1193	869.819209039548	420.1296296296297	618.4725738396625	871.5548523206751	516.6815873514018
3894095	2730769.0	1193	1222.1681190994916	489.2570806100218	618.4725738396625	871.5548523206751	714.5627317608253
3894093	2730769.0	1193	1103.4009550215649	458.512168823167	618.4725738396625	871.5548523206751	636.992773323625
3894081	2730769.0	1193	1298.197435897436	405.9306138306138	618.4725738396625	871.5548523206751	823.9125072293226
3894085	2730769.0	1193	1096.953099642973	392.9777669587796	618.4725738396625	871.5548523206751	676.7419302854668
3894206	2730917.0	1194	1101.2609254498714	458.5904027420737	618.5041928721174	871.4769392033544	635.2396042755375
3894196	2730917.0	1194	869.9338572364112	420.01931892599873	618.5041928721174	871.4769392033544	516.7502869170315
3894186	2730917.0	1194	1097.2063730397065	393.7322322322322	618.5041928721174	871.4769392033544	676.3104186216018
3894179	2730917.0	1194	1297.547418499454	406.7826392138512	618.5041928721174	871.4769392033544	822.8247047294534
3894161	2730917.0	1194	904.2678965625984	366.5611794386629	618.5041928721174	871.4769392033544	580.1730938311916
3894152	2730917.0	1194	1355.8037148594376	358.24899598393574	618.5041928721174	871.4769392033544	898.339304953293
3894156	2730917.0	1194	1173.0724926842245	368.6016227720138	618.5041928721174	871.4769392033544	748.618449567209
3894149	2730917.0	1194	1112.2077514673144	350.4852256628213	618.5041928721174	871.4769392033544	717.7573192573253
3894139	2730917.0	1194	1319.884749912557	323.1970968870234	618.5041928721174	871.4769392033544	890.2502295898487
3894138	2730917.0	1194	1110.8815426997246	304.7633149678604	618.5041928721174	871.4769392033544	750.7328329821379
3894128	2730917.0	1194	1223.2574893009985	238.8749405611032	618.5041928721174	871.4769392033544	875.1638922097785
3894256	2730917.0	1194	1374.8724517906337	965.1699724517908	618.5041928721174	871.4769392033544	762.1491504808756
3894133	2730917.0	1194	1164.8555368184377	260.4238336143901	618.5041928721174	871.4769392033544	819.6863356686314
3894125	2730917.0	1194	1100.43356918239	198.91627358490567	618.5041928721174	871.4769392033544	827.4018205732565
3894252	2730917.0	1194	495.9222222222222	930.9083333333332	618.5041928721174	871.4769392033544	136.2293292086717
3894242	2730917.0	1194	1036.1453810131973	695.3003405704554	618.5041928721174	871.4769392033544	453.2795560553668
3894244	2730917.0	1194	1034.258231844835	854.8761840324763	618.5041928721174	871.4769392033544	416.08533499075827
3894230	2730917.0	1194	794.9706298655344	604.6111111111111	618.5041928721174	871.4769392033544	319.9340144287731
3894216	2730917.0	1194	931.0009310986964	494.95437616387335	618.5041928721174	871.4769392033544	489.3091577725385
3894210	2730917.0	1194	1196.5093264248706	464.4474956822107	618.5041928721174	871.4769392033544	706.9391079198178
3894203	2730677.0	1195	1112.8436578171093	349.89528023598825	618.4725738396625	871.5548523206751	718.7012437867451
3894185	2730677.0	1195	1110.634693877551	304.5748299319728	618.4725738396625	871.5548523206751	750.7928463884577
3894188	2730677.0	1195	1319.401170798898	323.3915289256198	618.4725738396625	871.5548523206751	889.8224132661271
3894173	2730677.0	1195	1158.9901798063624	263.02503457814663	618.4725738396625	871.5548523206751	813.9212624337366
3894288	2730677.0	1195	1034.467249887842	854.8687752355316	618.4725738396625	871.5548523206751	416.3291914686276
3894166	2730677.0	1195	1224.721634721304	241.4477858559154	618.4725738396625	871.5548523206751	874.3985584552947
3894293	2730677.0	1195	1402.0079668578712	961.3451242829829	618.4725738396625	871.5548523206751	788.6634295130362
3894292	2730677.0	1195	496.2427490542245	916.6622530474988	618.4725738396625	871.5548523206751	130.28740410112223
3894282	2730677.0	1195	816.6876179690448	609.1364665911665	618.4725738396625	871.5548523206751	328.86564564893996
3894157	2730677.0	1195	1099.6004349545274	200.62178726769477	618.4725738396625	871.5548523206751	825.612013310339
3894285	2730677.0	1195	1137.2434210526317	729.9	618.4725738396625	871.5548523206751	537.7632277350824
3894273	2730677.0	1195	1101.6843345111895	459.4640753828033	618.4725738396625	871.5548523206751	635.0688262610092
3894276	2730677.0	1195	930.8704735376044	494.836428350356	618.4725738396625	871.5548523206751	489.39679064575654
3894263	2730677.0	1195	1194.7912457912455	433.3572390572391	618.4725738396625	871.5548523206751	723.9891987521694
3894261	2730677.0	1195	869.865838113448	419.9321223709369	618.4725738396625	871.5548523206751	516.8768359381987
3894253	2730677.0	1195	1097.5407969639468	395.853889943074	618.4725738396625	871.5548523206751	675.1279641774846
3894247	2730677.0	1195	1297.0550024888005	405.6939605110337	618.4725738396625	871.5548523206751	823.1041750526095
3894223	2730677.0	1195	909.8477425552352	366.4337175792507	618.4725738396625	871.5548523206751	583.1353613926124
3894215	2730677.0	1195	1355.4958455522972	354.4736070381232	618.4725738396625	871.5548523206751	900.3201193292032
3894213	2730677.0	1195	1173.4872395833331	366.2127604166666	618.4725738396625	871.5548523206751	750.607693166329
3894442	2730434.0	1196	501.24192120407264	906.7793271359008	618.4935897435897	871.6410256410256	122.40365193590232
3894440	2730434.0	1196	1350.2120149602615	885.8113604488078	618.4935897435897	871.6410256410256	731.8556225035992
3894435	2730434.0	1196	1278.2663622526636	791.2667427701674	618.4935897435897	871.6410256410256	664.6503868134847
3894437	2730434.0	1196	1034.2728093947608	854.874887082204	618.4935897435897	871.6410256410256	416.11712641503993
3894428	2730434.0	1196	819.4824561403508	611.1605644546148	618.4935897435897	871.6410256410256	329.00850304413154
3894419	2730434.0	1196	1101.1683952751368	459.371650821089	618.4935897435897	871.6410256410256	634.7763427454887
3894417	2730434.0	1196	1194.5708101422383	439.2009894867038	618.4935897435897	871.6410256410256	720.3258628783117
3894422	2730434.0	1196	931.133647798742	494.9081761006289	618.4935897435897	871.6410256410256	489.5625045114834
3894410	2730434.0	1196	1097.5727215980023	395.36610486891385	618.4935897435897	871.6410256410256	675.5402391677782
3894415	2730434.0	1196	869.9314687602224	420.18269545305856	618.4935897435897	871.6410256410256	516.7549040894438
3894407	2730434.0	1196	1297.3086482805584	405.3546135512428	618.4935897435897	871.6410256410256	823.5368247966273
3894393	2730434.0	1196	1114.1052303860522	349.0257368202574	618.4935897435897	871.6410256410256	720.2483172139512
3894392	2730434.0	1196	1168.5304659498208	365.0401945724526	618.4935897435897	871.6410256410256	747.7867123893535
3894398	2730434.0	1196	1356.2454048683555	355.44138102334824	618.4935897435897	871.6410256410256	900.4109138739396
3894397	2730434.0	1196	908.2009132420092	363.7054794520548	618.4935897435897	871.6410256410256	584.7468275851576
3894376	2730434.0	1196	1156.679326779863	265.81188561215373	618.4935897435897	871.6410256410256	810.3535243690862
3894382	2730434.0	1196	1319.1520223152022	323.4553695955369	618.4935897435897	871.6410256410256	889.6233768442304
3894381	2730434.0	1196	1111.3142690058478	304.9350877192982	618.4935897435897	871.6410256410256	751.0178706157784
3894369	2730434.0	1196	1101.6012555690563	201.75070878898345	618.4935897435897	871.6410256410256	825.9213360795688
3894374	2730434.0	1196	1226.2221526908636	238.8846474760117	618.4935897435897	871.6410256410256	877.333824909575
3894322	2730991.0	1197	1114.298765432099	349.8076131687243	618.5267094017095	871.7254273504273	719.8528573957362
3894321	2730991.0	1197	1168.8967205090553	366.77826725403816	618.5267094017095	871.7254273504273	746.9128353534355
3894326	2730991.0	1197	1354.3799070847851	356.27049941928	618.5267094017095	871.7254273504273	898.4284675303381
3894311	2730991.0	1197	906.7901495907424	349.1014676827548	618.5267094017095	871.7254273504273	596.851417162038
3894309	2730991.0	1197	1318.4634888438134	323.9807302231237	618.5267094017095	871.7254273504273	888.7832966740914
3894308	2730991.0	1197	1111.1182416549132	304.6292900799248	618.5267094017095	871.7254273504273	751.1620641077953
3894298	2730991.0	1197	1227.90353200883	237.75011037527597	618.5267094017095	871.7254273504273	879.3547716732386
3894296	2730991.0	1197	1101.2096539162114	200.3408014571949	618.5267094017095	871.7254273504273	826.8858088097687
3894302	2730991.0	1197	1176.009461426492	253.9934497816594	618.5267094017095	871.7254273504273	832.0936335029526
3894362	2730991.0	1197	1034.5104735883424	854.9799635701276	618.5267094017095	871.7254273504273	416.3206728281669
3894361	2730991.0	1197	1330.4478527607362	833.2448875255623	618.5267094017095	871.7254273504273	712.9603539516323
3894367	2730991.0	1197	495.7509752925878	889.1848721283051	618.5267094017095	871.7254273504273	124.01093942868714
3894355	2730991.0	1197	818.8296337402886	610.5462449130595	618.5267094017095	871.7254273504273	329.14408218474534
3894359	2730991.0	1197	1254.0547263681592	802.1658374792704	618.5267094017095	871.7254273504273	639.3233899149566
3894347	2730991.0	1197	1100.8520022801767	459.3351147213909	618.5267094017095	871.7254273504273	634.5892042105456
3894344	2730991.0	1197	1188.9558576703594	443.4248069822088	618.5267094017095	871.7254273504273	713.3237936605634
3894350	2730991.0	1197	931.3717948717948	494.81718898385566	618.5267094017095	871.7254273504273	489.8284063336643
3894339	2730991.0	1197	1096.6704374057315	395.3555052790347	618.5267094017095	871.7254273504273	674.9442401294265
3894337	2730991.0	1197	1296.975057813016	405.3424182358771	618.5267094017095	871.7254273504273	823.2893007034479
3894342	2730991.0	1197	869.7225442834139	420.19436392914656	618.5267094017095	871.7254273504273	516.7007341743082
3894457	2731074.0	1198	1317.627588510354	323.1756847027388	618.5790598290598	871.3675213675215	888.359800552338
3894456	2731074.0	1198	1110.91098093269	304.77544222375377	618.5790598290598	871.3675213675215	750.6112873425558
3894461	2731074.0	1198	906.319906596614	351.5826036193812	618.5790598290598	871.3675213675215	594.1137564616309
3894448	2731074.0	1198	1181.593105320304	254.5320304017372	618.5790598290598	871.3675213675215	835.1471956101013
3894447	2731074.0	1198	1231.915610406938	235.3903713586836	618.5790598290598	871.3675213675215	883.5432415044178
3894444	2731074.0	1198	1102.421978021978	199.1805860805861	618.5790598290598	871.3675213675215	828.214492420823
3894524	2731074.0	1198	507.2374741200828	924.0138716356108	618.5790598290598	871.3675213675215	123.16081724615107
3894514	2731074.0	1198	1188.2575757575758	723.2554417413572	618.5790598290598	871.3675213675215	588.6177024535565
3894518	2731074.0	1198	1034.5382513661202	854.9817850637522	618.5790598290598	871.3675213675215	416.28180524541494
3894517	2731074.0	1198	1430.9003189792663	852.8375863902179	618.5790598290598	871.3675213675215	812.532575690132
3894511	2731074.0	1198	818.0100446428571	610.297619047619	618.5790598290598	871.3675213675215	328.52733767698
3894499	2731074.0	1198	1103.1577548467792	458.92808005003127	618.5790598290598	871.3675213675215	636.3354496013555
3894503	2731074.0	1198	931.2914721444132	494.9540927482104	618.5790598290598	871.3675213675215	489.3629757767058
3894489	2731074.0	1198	869.8213939980639	420.1682800903517	618.5790598290598	871.3675213675215	516.4334088803542
3894495	2731074.0	1198	1179.6401475237092	440.8940990516333	618.5790598290598	871.3675213675215	707.1753046066132
3894481	2731074.0	1198	1296.9021739130435	405.2531291172596	618.5790598290598	871.3675213675215	823.0339444782481
3894486	2731074.0	1198	1103.2764073371284	394.5717900063251	618.5790598290598	871.3675213675215	679.9012340962587
3894467	2731074.0	1198	1114.0837428337427	350.0436117936118	618.5790598290598	871.3675213675215	719.2381452432826
3894471	2731074.0	1198	1355.2540944123314	358.09609826589593	618.5790598290598	871.3675213675215	897.8516917347944
3894470	2731074.0	1198	1170.4657085224408	366.6729702471004	618.5790598290598	871.3675213675215	747.8605905759807
