## Supplementary material for "The First of Us: *Ophiocordyceps* use a novel scramblase-binding peptide to manipulate zombie ants": Data S12: LH11_Sham1-all-spots_matches.csv (part 1 of 3)

No_Overlap_ID	Citronella_ID	Frame	No_Overlap_X	No_Overlap_Y	Citronella_X	Citronella_Y	Distance
3283125	2119750.0	0	883.6923597025017	994.0469912102772	581.6609977324264	830.3662131519274	343.53215383612263
3283106	2119750.0	0	939.6773504273503	971.1925747863248	581.6609977324264	830.3662131519274	384.71778348311153
3283111	2119750.0	0	1249.272926963207	974.7149917627676	581.6609977324264	830.3662131519274	683.0389871286164
3283118	2119750.0	0	1183.082269503546	977.2017730496452	581.6609977324264	830.3662131519274	619.0866076642809
3283096	2119750.0	0	1365.9271698113207	824.5246540880504	581.6609977324264	830.3662131519274	784.2879270265345
3283097	2119750.0	0	974.8895885810244	823.8455079764904	581.6609977324264	830.3662131519274	393.28265186346465
3283072	2119750.0	0	645.2452033768227	591.5450243028907	581.6609977324264	830.3662131519274	247.14067138109036
3283085	2119750.0	0	1392.9496915549882	689.9318230163796	581.6609977324264	830.3662131519274	823.3536073019063
3283062	2119750.0	0	715.0390365448505	562.3524363233665	581.6609977324264	830.3662131519274	299.36781023910726
3283065	2119750.0	0	562.5453991468617	572.6066422912858	581.6609977324264	830.3662131519274	258.4674108655607
3283050	2119750.0	0	1383.4200336700335	417.9590347923681	581.6609977324264	830.3662131519274	901.6081368699455
3283053	2119750.0	0	1292.5028842192007	453.7826534816646	581.6609977324264	830.3662131519274	804.4323246849311
3283026	2119750.0	0	1314.1808410111032	180.5635483108906	581.6609977324264	830.3662131519274	979.1980514847495
3283034	2119750.0	0	682.2045892788276	241.45005784805244	581.6609977324264	830.3662131519274	597.4372366859529
3283038	2119750.0	0	800.9653594771241	277.14629629629627	581.6609977324264	830.3662131519274	595.102242884364
3283039	2119750.0	0	1310.1391242937852	245.33474576271183	581.6609977324264	830.3662131519274	934.3137581743757
3283022	2119750.0	0	1402.772360069244	176.3811309867282	581.6609977324264	830.3662131519274	1049.7239432599636
3283023	2119750.0	0	580.7484492327783	157.94041789095658	581.6609977324264	830.3662131519274	672.4264144700988
3283021	2119750.0	0	1161.5399257195916	144.615753636645	581.6609977324264	830.3662131519274	898.0608352717342
3283510	2121813.0	1	1240.3163716814158	970.5462143559488	581.8409586056645	829.8289760348583	673.3433082655504
3283515	2121813.0	1	892.7329615861214	984.7481412639404	581.8409586056645	829.8289760348583	347.35253744931254
3283512	2121813.0	1	944.5773669027012	959.0691056910568	581.8409586056645	829.8289760348583	385.07234777089036
3283389	2121813.0	1	717.9066769786027	298.9859499871101	581.8409586056645	829.8289760348583	548.003830296718
3283495	2121813.0	1	1032.5982956797463	912.14962346413	581.8409586056645	829.8289760348583	458.2126863360419
3283371	2121813.0	1	1302.9673076923077	258.34134615384613	581.8409586056645	829.8289760348583	920.1202760802786
3283475	2121813.0	1	1368.7720174532092	815.5778504994832	581.8409586056645	829.8289760348583	787.0600904365199
3283357	2121813.0	1	701.5222875336763	231.4774675483713	581.8409586056645	829.8289760348583	610.2033662657308
3283457	2121813.0	1	1416.0211146838158	733.4742765273312	581.8409586056645	829.8289760348583	839.726598906903
3283337	2121813.0	1	1405.214742053985	223.8282223287015	581.8409586056645	829.8289760348583	1022.341088268701
3283442	2121813.0	1	626.1360911270983	591.1786570743405	581.8409586056645	829.8289760348583	242.72625219586007
3283440	2121813.0	1	562.7550529355149	585.6260827718961	581.8409586056645	829.8289760348583	244.9475961777367
3283317	2121813.0	1	1345.036323288951	217.63735108619483	581.8409586056645	829.8289760348583	978.3893654018016
3283320	2121813.0	1	633.3389799635701	206.7816029143898	581.8409586056645	829.8289760348583	625.1720366076011
3283425	2121813.0	1	714.605002748763	481.2159611508155	581.8409586056645	829.8289760348583	373.0379679922307
3283433	2121813.0	1	714.6030303030303	555.160606060606	581.8409586056645	829.8289760348583	305.07127223927404
3283415	2121813.0	1	1373.7285559174811	410.51031487513575	581.8409586056645	829.8289760348583	896.0547451875159
3283292	2121813.0	1	1172.7215568862275	145.11643379906852	581.8409586056645	829.8289760348583	904.417573314116
3283521	2121813.0	1	1190.838254593176	995.0436351706036	581.8409586056645	829.8289760348583	631.0099762392362
3283406	2121813.0	1	1250.249050873197	394.7327258921792	581.8409586056645	829.8289760348583	797.5450612328704
3283763	2120130.0	2	973.9249384741591	978.4469510527756	581.780583613917	830.2867564534231	419.199997987206
3283633	2120130.0	2	1228.9894211576843	390.5219560878243	581.780583613917	830.2867564534231	782.4783441318677
3283627	2120130.0	2	1365.556653491436	400.82312252964425	581.780583613917	830.2867564534231	893.7247566089166
3283755	2120130.0	2	1205.442564102564	920.882222222222	581.780583613917	830.2867564534231	630.2077469572133
3283602	2120130.0	2	698.3774574049803	236.68064657055484	581.780583613917	830.2867564534231	604.9487950794852
3283734	2120130.0	2	1355.4638292433538	809.4092535787322	581.780583613917	830.2867564534231	773.9648794964679
3283607	2120130.0	2	1281.9416749750749	255.7382851445663	581.780583613917	830.2867564534231	905.7215354287387
3283615	2120130.0	2	828.8071253071253	316.7110682110682	581.780583613917	830.2867564534231	569.8965694356432
3283588	2120130.0	2	1183.4688796680498	141.71196403872753	581.780583613917	830.2867564534231	914.4200623113356
3283723	2120130.0	2	1000.5	748.8005265289592	581.780583613917	830.2867564534231	426.5746773145408
3283593	2120130.0	2	658.232635253054	209.9547993019197	581.780583613917	830.2867564534231	625.0253220976315
3283598	2120130.0	2	1370.62734375	236.8923177083333	581.780583613917	830.2867564534231	987.11507480678
3283703	2120130.0	2	1416.521186440678	712.0167137476459	581.780583613917	830.2867564534231	843.0775035601478
3283681	2120130.0	2	542.5285714285715	562.2422619047619	581.780583613917	830.2867564534231	270.9032512142403
3283691	2120130.0	2	594.8387856257744	590.4189591078067	581.780583613917	830.2867564534231	240.22297317954454
3283795	2120130.0	2	1090.0264303482586	997.422263681592	581.780583613917	830.2867564534231	535.0216056376837
3283650	2120130.0	2	788.4389114070643	491.6510326191855	581.780583613917	830.2867564534231	396.7137732711053
3283779	2120130.0	2	816.3804200542006	995.6788617886178	581.780583613917	830.2867564534231	287.0394254540933
3283657	2120130.0	2	691.4278048780487	511.6752845528455	581.780583613917	830.2867564534231	336.9507132469051
3283508	2119616.0	3	541.1847690387017	561.4291510611736	581.8921568627451	829.8888888888889	271.52849253436136
3283384	2119616.0	3	679.8690476190476	191.56700680272107	581.8921568627451	829.8888888888889	645.7974111687813
3283361	2119616.0	3	1178.3489289740698	143.7468996617813	581.8921568627451	829.8888888888889	909.1487834111605
3283481	2119616.0	3	1209.9472517730496	416.5864361702128	581.8921568627451	829.8888888888889	751.8458084381832
3283466	2119616.0	3	816.6707198780573	338.4045243539112	581.8921568627451	829.8888888888889	544.6814245353753
3283469	2119616.0	3	1363.3840304182509	404.80703422053233	581.8921568627451	829.8888888888889	889.6202176218707
3283569	2119616.0	3	1033.2223236009734	1008.904805352798	581.8921568627451	829.8888888888889	485.5364226866716
3283426	2119616.0	3	1413.437242798354	261.696159122085	581.8921568627451	829.8888888888889	1007.1296878274969
3283431	2119616.0	3	686.5456719273075	248.00741272118603	581.8921568627451	829.8888888888889	591.217735290877
3283563	2119616.0	3	737.4845261121857	994.0012894906512	581.8921568627451	829.8888888888889	226.14567296308715
3283565	2119616.0	3	875.521238021238	984.481610981611	581.8921568627451	829.8888888888889	331.8387364760456
3283542	2119616.0	3	1341.819786374886	795.2358343102775	581.8921568627451	829.8888888888889	760.7173169368303
3283541	2119616.0	3	746.7708933717579	743.9769452449568	581.8921568627451	829.8888888888889	185.91896033887087
3283545	2119616.0	3	1186.871851851852	819.0713580246913	581.8921568627451	829.8888888888889	605.0764004017267
3283421	2119616.0	3	1276.3927093282396	246.17558102515125	581.8921568627451	829.8888888888889	907.2222677779154
3283522	2119616.0	3	599.2227693225904	598.904058490003	581.8921568627451	829.8888888888889	231.6340691751441
3283520	2119616.0	3	778.3302965344766	595.9365844944623	581.8921568627451	829.8888888888889	305.48588093257786
3283534	2119616.0	3	1426.6270588235295	681.8707189542483	581.8921568627451	829.8888888888889	857.6050566674011
3283407	2119616.0	3	1351.2219041203548	264.04440327832043	581.8921568627451	829.8888888888889	955.0121684624477
3284657	2120669.0	4	1338.9458140729328	412.0344119157678	581.8133333333334	829.7277777777778	864.7065058596672
3284651	2120669.0	4	860.9795760390616	416.3729308086221	581.8133333333334	829.7277777777778	498.79456751184415
3284783	2120669.0	4	478.1810865191147	765.0650570087189	581.8133333333334	829.7277777777778	122.15117697763056
3284639	2120669.0	4	723.9995685936152	357.6041127408686	581.8133333333334	829.7277777777778	493.0696508459792
3284765	2120669.0	4	1328.3329591378535	762.6486304445442	581.8133333333334	829.7277777777778	749.5272935112333
3284742	2120669.0	4	1409.7664067576347	663.8027940220923	581.8133333333334	829.7277777777778	844.4154143708362
3284613	2120669.0	4	1344.913378302417	323.3197863968521	581.8133333333334	829.7277777777778	915.8442729887439
3284723	2120669.0	4	650.1985138004246	603.2882923870185	581.8133333333334	829.7277777777778	236.5404266749101
3284601	2120669.0	4	1401.3087404453308	310.8215353938185	581.8133333333334	829.7277777777778	969.9672214372497
3284578	2120669.0	4	680.5415549597856	272.16867739052725	581.8133333333334	829.7277777777778	566.2326484495237
3284843	2120669.0	4	959.4154704944178	1003.9443381180224	581.8133333333334	829.7277777777778	415.8542820332677
3284695	2120669.0	4	721.6295195641407	560.8071652633317	581.8133333333334	829.7277777777778	303.0954664248091
3284830	2120669.0	4	670.0872558437401	996.2829010566762	581.8133333333334	829.7277777777778	188.5017095037134
3284700	2120669.0	4	549.1487341772151	551.4412798874824	581.8133333333334	829.7277777777778	280.1969859689344
3284547	2120669.0	4	1235.795142071494	210.72700886037276	581.8133333333334	829.7277777777778	900.4744072325291
3284675	2120669.0	4	1165.325870646766	470.84121061359866	581.8133333333334	829.7277777777778	685.0448520300323
3284804	2120669.0	4	742.2694532071504	874.0793901156678	581.8133333333334	829.7277777777778	166.47291648172447
3284555	2120669.0	4	730.0385500575373	195.3565400843882	581.8133333333334	829.7277777777778	651.4580432273287
3284815	2120669.0	4	1280.0949535192565	881.3212483399735	581.8133333333334	829.7277777777778	700.1850521784437
3283120	2121505.0	5	1303.0374274366025	423.5485792850596	581.8688430698741	830.1953035509737	827.9164724981074
3283130	2121505.0	5	1135.6888320545609	510.9407502131288	581.8688430698741	830.1953035509737	639.2495991597848
3283134	2121505.0	5	748.9072496450347	546.9273782677691	581.8688430698741	830.1953035509737	328.8503409841927
3283107	2121505.0	5	762.3706720977597	396.7257298031229	581.8688430698741	830.1953035509737	469.5495518553452
3283094	2121505.0	5	1396.4268041237112	360.5073883161512	581.8688430698741	830.1953035509737	940.2719870515224
3283092	2121505.0	5	1327.9710244125029	333.1274241387178	581.8688430698741	830.1953035509737	896.518232802672
3283102	2121505.0	5	1002.5541809415048	383.32159624413146	581.8688430698741	830.1953035509737	613.7363145377087
3283076	2121505.0	5	683.0380918048546	276.5956500841144	581.8688430698741	830.1953035509737	562.76797457587
3283059	2121505.0	5	1225.7788911155644	171.98931195724785	581.8688430698741	830.1953035509737	920.7905719239762
3283057	2121505.0	5	852.6117402793507	158.04548886372214	581.8688430698741	830.1953035509737	724.6289324706045
3283069	2121505.0	5	1255.246136865342	227.22406181015447	581.8688430698741	830.1953035509737	903.8867728680253
3283170	2121505.0	5	625.9648318042813	1000.5290519877676	581.8688430698741	830.1953035509737	175.94897578273645
3283172	2121505.0	5	864.5867363089586	1007.0754985754986	581.8688430698741	830.1953035509737	333.4906453702418
3283152	2121505.0	5	1265.958857696031	729.8465634075508	581.8688430698741	830.1953035509737	691.4108892399568
3283156	2121505.0	5	691.7755983222305	754.393905748828	581.8688430698741	830.1953035509737	133.51159784400946
3283167	2121505.0	5	1351.7335390946505	951.9837962962964	581.8688430698741	830.1953035509737	779.4383151670817
3283165	2121505.0	5	515.6754591637358	816.9017194216491	581.8688430698741	830.1953035509737	67.51506092679494
3283136	2121505.0	5	600.8652762119503	535.7476512589252	581.8688430698741	830.1953035509737	295.0597980281632
3283142	2121505.0	5	646.3895602551192	614.1696878147029	581.8688430698741	830.1953035509737	225.4550722435255
3283146	2121505.0	5	1376.6044083526683	646.4334880123744	581.8688430698741	830.1953035509737	815.704004878856
3283889	2121603.0	6	959.4871259568544	234.2258176757133	581.8617486338799	829.8136612021858	705.2133045787159
3284031	2121603.0	6	1301.1232713400095	613.6041964711492	581.8617486338799	829.8136612021858	751.055038385884
3283880	2121603.0	6	1251.479293957909	232.46096401900883	581.8617486338799	829.8136612021858	897.3393459766459
3284012	2121603.0	6	784.3343318809004	588.9191176470588	581.8617486338799	829.8136612021858	314.68290084044077
3283991	2121603.0	6	652.3730886850153	525.3646788990826	581.8617486338799	829.8136612021858	312.50765094826414
3283864	2121603.0	6	1050.7530730296455	192.02892263195952	581.8617486338799	829.8136612021858	791.5986652633435
3283998	2121603.0	6	1096.212505026136	554.9616003216727	581.8617486338799	829.8136612021858	583.1812376710616
3284096	2121603.0	6	557.4007936507936	970.4553571428572	581.8617486338799	829.8136612021858	142.75302082881763
3284102	2121603.0	6	802.159251769464	995.4201213346817	581.8617486338799	829.8136612021858	275.6020492038995
3283972	2121603.0	6	1254.20987654321	429.325	581.8617486338799	829.8136612021858	782.5874857514016
3283957	2121603.0	6	1335.642603550296	412.00493096646943	581.8617486338799	829.8136612021858	861.8292825726593
3283834	2121603.0	6	1259.5029673590504	134.22601384767557	581.8617486338799	829.8136612021858	971.1023614776749
3284088	2121603.0	6	1342.5848434925863	962.5315760571116	581.8617486338799	829.8136612021858	772.2134885993949
3284064	2121603.0	6	476.4723154362416	714.1526845637584	581.8617486338799	829.8136612021858	156.47489941416902
3283937	2121603.0	6	1302.6051062243755	333.8445148465648	581.8617486338799	829.8136612021858	874.9036413500315
3284055	2121603.0	6	637.1700655498908	669.8765477057539	581.8617486338799	829.8136612021858	169.2302874595811
3284060	2121603.0	6	1088.8445787176906	692.0357502517624	581.8617486338799	829.8136612021858	525.3706717600945
3283905	2121603.0	6	687.3578154425612	286.2271657250471	581.8617486338799	829.8136612021858	553.7289031441461
3284039	2121603.0	6	585.3930718954248	626.860522875817	581.8617486338799	829.8136612021858	202.9838579801353
3283913	2121603.0	6	902.3782791185728	317.310073452256	581.8617486338799	829.8136612021858	604.4756188387544
3284274	2120952.0	7	1061.0720375106564	591.1334185848252	581.8688430698741	830.1953035509737	535.5243098177881
3284276	2120952.0	7	1199.0577211394302	588.7081459270364	581.8688430698741	830.1953035509737	662.750449649071
3284129	2120952.0	7	1241.0318421870147	122.5363466915191	581.8688430698741	830.1953035509737	967.0972332855238
3284267	2120952.0	7	708.1477438136827	535.0524017467249	581.8688430698741	830.1953035509737	321.02288587964745
3284137	2120952.0	7	917.15371809101	127.21883092859784	581.8688430698741	830.1953035509737	778.8400788856057
3284243	2120952.0	7	1245.2723651960785	412.15471813725486	581.8688430698741	830.1953035509737	784.1314712613555
3284240	2120952.0	7	776.2414900449583	404.6348747591522	581.8688430698741	830.1953035509737	467.8486982407664
3284248	2120952.0	7	1313.1236867239734	411.1615090735434	581.8688430698741	830.1953035509737	842.8066013515405
3284230	2120952.0	7	674.4974309569685	322.3792549775209	581.8688430698741	830.1953035509737	516.1949190787454
3284336	2120952.0	7	1324.926423821914	966.4881468632552	581.8688430698741	830.1953035509737	755.4537096680515
3284342	2120952.0	7	721.2437834435001	1021.4556185080264	581.8688430698741	830.1953035509737	236.65561916342241
3284220	2120952.0	7	1298.9380441264163	308.0948717948718	581.8688430698741	830.1953035509737	887.0045659092043
3284322	2120952.0	7	609.7341744134573	704.4955732625054	581.8688430698741	830.1953035509737	128.7513063447565
3284203	2120952.0	7	1180.191800714924	302.68521000893656	581.8688430698741	830.1953035509737	797.6573577883232
3284332	2120952.0	7	497.1066609244904	905.356732701694	581.8688430698741	830.1953035509737	113.28666273673147
3284309	2120952.0	7	475.6407849829352	677.6493174061434	581.8688430698741	830.1953035509737	185.8888867410336
3284315	2120952.0	7	893.8050297458085	676.4749414097711	581.8688430698741	830.1953035509737	347.75585443633565
3284288	2120952.0	7	826.3955880945546	631.2630395253134	581.8688430698741	830.1953035509737	315.2259105827758
3284171	2120952.0	7	1238.7645116440738	236.15623913799095	581.8688430698741	830.1953035509737	885.6603917079033
3284302	2120952.0	7	546.0303401360544	636.9459863945578	581.8688430698741	830.1953035509737	196.54438906760578
3283248	2121183.0	8	762.9878892733564	542.9490580545944	581.780583613917	830.2867564534231	339.70434284166834
3283386	2121183.0	8	696.2262238852511	1015.6721234798878	581.780583613917	830.2867564534231	217.8658736118455
3283260	2121183.0	8	1095.318574023615	560.7472752043597	581.780583613917	830.2867564534231	579.9765508587785
3283363	2121183.0	8	470.6272965879265	853.3475065616798	581.780583613917	830.2867564534231	113.52026872870627
3283244	2121183.0	8	956.4941634241244	483.5933852140078	581.780583613917	830.2867564534231	510.49638642749636
3283372	2121183.0	8	1293.133442265795	964.6040305010893	581.780583613917	830.2867564534231	723.9226613525749
3283207	2121183.0	8	1290.8540020263426	405.0874366767984	581.780583613917	830.2867564534231	826.7887119679291
3283214	2121183.0	8	1243.8080324244656	412.9694178334561	581.780583613917	830.2867564534231	782.5816916408509
3283343	2121183.0	8	683.3666154633897	776.5432667690733	581.780583613917	830.2867564534231	114.92643103470111
3283186	2121183.0	8	1295.849416249702	294.78270192994995	581.780583613917	830.2867564534231	892.5574996340077
3283189	2121183.0	8	1213.7650459531574	349.85566755608266	581.780583613917	830.2867564534231	793.8629553123782
3283322	2121183.0	8	881.5909523809523	710.4342857142857	581.780583613917	830.2867564534231	322.87903611492266
3283192	2121183.0	8	672.7918296392872	354.1792698826597	581.780583613917	830.2867564534231	484.7281564669213
3283298	2121183.0	8	488.1592865928659	650.3096555965559	581.780583613917	830.2867564534231	202.87115144531225
3283306	2121183.0	8	560.8623188405796	667.9915201973482	581.780583613917	830.2867564534231	163.63776310052214
3283176	2121183.0	8	1206.1934306569342	106.10653458463678	581.780583613917	830.2867564534231	956.2052066885492
3283183	2121183.0	8	1245.955675498855	204.91674844618908	581.780583613917	830.2867564534231	912.258844624339
3283181	2121183.0	8	871.2123188405798	144.65072463768115	581.780583613917	830.2867564534231	744.2227472204502
3283289	2121183.0	8	1021.037807606264	626.4771812080537	581.780583613917	830.2867564534231	484.2367724483146
3283273	2121183.0	8	811.3824210057854	635.9635514018692	581.780583613917	830.2867564534231	300.7964623382899
3284154	2119997.0	9	801.0530283224401	640.8636601307189	581.8688430698741	830.1953035509737	289.634559859568
3283771	2119997.0	9	1272.0499664654594	152.13346747149563	581.8688430698741	830.1953035509737	967.5318271969483
3284027	2119997.0	9	1029.2106828455865	521.4557458957887	581.8688430698741	830.1953035509737	543.5391762099936
3283896	2119997.0	9	1020.7837391042982	401.0479410880673	581.8688430698741	830.1953035509737	613.8515656653312
3284386	2119997.0	9	677.9274193548387	1014.3807123655912	581.8688430698741	830.1953035509737	207.72942713564237
3284132	2119997.0	9	524.307131280389	621.5005402485143	581.8688430698741	830.1953035509737	216.4875398123534
3284264	2119997.0	9	473.0082201572552	728.4921372408863	581.8688430698741	830.1953035509737	148.97707628497977
3283758	2119997.0	9	1160.2709419534235	92.82916232186304	581.8688430698741	830.1953035509737	937.1541037758966
3283868	2119997.0	9	689.1963934426229	361.0615300546448	581.8688430698741	830.1953035509737	481.2542992056484
3283842	2119997.0	9	1325.061277157604	292.93404153162885	581.8688430698741	830.1953035509737	917.0521565057595
3284353	2119997.0	9	1276.5068269516178	973.6303057287028	581.8688430698741	830.1953035509737	709.2922729742787
3284210	2119997.0	9	657.1489707475623	654.8867822318526	581.8688430698741	830.1953035509737	190.788299615741
3284087	2119997.0	9	792.5399865591397	546.2516801075268	581.8688430698741	830.1953035509737	353.5623169870747
3284343	2119997.0	9	668.8171948356808	896.18808685446	581.8688430698741	830.1953035509737	109.15614193865305
3283936	2119997.0	9	1293.481212473368	414.4860546194073	581.8688430698741	830.1953035509737	824.1397599529474
3284179	2119997.0	9	994.0633865248226	647.4193262411347	581.8688430698741	830.1953035509737	450.9006537316177
3283805	2119997.0	9	1222.4487941856623	303.10279704878315	581.8688430698741	830.1953035509737	829.5596326860821
3283910	2119997.0	9	1231.915793714746	415.8725490196079	581.8688430698741	830.1953035509737	770.8595092266522
3284298	2119997.0	9	823.369365361803	789.3890865954924	581.8688430698741	830.1953035509737	244.92376285181535
3283784	2119997.0	9	870.0739514348786	231.61846946284032	581.8688430698741	830.1953035509737	664.3466044126792
3283762	2120638.0	10	1286.547711571675	407.3199481865285	581.8725490196078	829.8736383442266	821.6560751212579
3284026	2120638.0	10	618.1280879864636	1012.4989847715736	581.8725490196078	829.8736383442266	186.18936936217844
3284004	2120638.0	10	1263.4166666666667	978.791816009558	581.8725490196078	829.8736383442266	697.623829824119
3283986	2120638.0	10	783.9286389413988	914.2125078764966	581.8725490196078	829.8736383442266	218.95138361851966
3283732	2120638.0	10	919.8835784313726	382.078431372549	581.8725490196078	829.8736383442266	561.0454557260119
3283737	2120638.0	10	1180.7056619483762	396.63127948931447	581.8725490196078	829.8736383442266	739.1211258285936
3283724	2120638.0	10	717.6670131670131	362.5584430584431	581.8725490196078	829.8736383442266	486.64527968333454
3283828	2120638.0	10	482.65040352164345	589.0644411836635	581.8725490196078	829.8736383442266	260.44981012535635
3283801	2120638.0	10	951.1574205784732	533.3181602655287	581.8725490196078	829.8736383442266	473.62059492882355
3283806	2120638.0	10	792.7557836428804	543.7098403388726	581.8725490196078	829.8736383442266	355.4735685448684
3283641	2120638.0	10	1259.2567190226878	137.32094240837696	581.8725490196078	829.8736383442266	968.7510260220502
3283626	2120638.0	10	1147.935947079703	86.13956114875766	581.8725490196078	829.8736383442266	934.6486763512466
3283861	2120638.0	10	683.938416922552	651.240702831798	581.8725490196078	829.8736383442266	205.73567274677654
3283871	2120638.0	10	975.7418996893032	651.7237017310252	581.8725490196078	829.8736383442266	432.2851666576764
3283844	2120638.0	10	540.6702016234616	592.6060487038492	581.8725490196078	829.8736383442266	240.81848459930822
3283700	2120638.0	10	1363.389608177172	360.12544009085747	581.8725490196078	829.8736383442266	911.8290867901584
3283956	2120638.0	10	705.214405360134	828.9103852596315	581.8725490196078	829.8736383442266	123.34561760367485
3283685	2120638.0	10	929.7185737976782	314.5321724709784	581.8725490196078	829.8736383442266	621.7504993180899
3283664	2120638.0	10	1213.664830272677	188.8915414579855	581.8725490196078	829.8736383442266	900.0108528121423
3283909	2120638.0	10	772.3594577750077	704.6692115923964	581.8725490196078	829.8736383442266	227.95045708539925
3282995	2121324.0	11	757.2147426851068	767.4101514723868	581.8173588924388	829.9760383386581	186.22226623225137
3283001	2121324.0	11	748.41493955095	852.4056563039724	581.8173588924388	829.9760383386581	168.10068900316577
3283004	2121324.0	11	824.4903336451512	953.1900530090428	581.8173588924388	829.9760383386581	272.16147061353917
3282978	2121324.0	11	631.7054086903677	593.4462169553327	581.8173588924388	829.9760383386581	241.73368386773996
3282980	2121324.0	11	874.770631627478	583.2157676348547	581.8173588924388	829.9760383386581	383.03035284946355
3282990	2121324.0	11	989.5083542188804	654.422305764411	581.8173588924388	829.9760383386581	443.8818093716106
3282988	2121324.0	11	742.7778932778933	640.8700623700623	581.8173588924388	829.9760383386581	248.33317091497503
3282989	2121324.0	11	683.7282780410742	635.7717219589258	581.8173588924388	829.9760383386581	219.31974818114043
3282960	2121324.0	11	1257.2482833039044	391.7685893662939	581.8173588924388	829.9760383386581	805.1289971092793
3282967	2121324.0	11	909.6437125748504	516.9017678927859	581.8173588924388	829.9760383386581	453.3052139386009
3282964	2121324.0	11	1373.0375948237397	441.870035698349	581.8173588924388	829.9760383386581	881.280733383309
3282973	2121324.0	11	812.0249917245944	562.9313141343927	581.8173588924388	829.9760383386581	352.57401909317815
3282947	2121324.0	11	970.3340220385676	302.3477961432507	581.8173588924388	829.9760383386581	655.237941136209
3282951	2121324.0	11	734.42835957107	353.017453798768	581.8173588924388	829.9760383386581	500.7790020502344
3282949	2121324.0	11	1158.8116011505274	349.59683604985617	581.8173588924388	829.9760383386581	750.7906056888376
3282935	2121324.0	11	1131.5634771732334	80.22701688555347	581.8173588924388	829.9760383386581	929.7012368146497
3282939	2121324.0	11	1165.986267806268	155.31549857549857	581.8173588924388	829.9760383386581	892.4237547572853
3282940	2121324.0	11	1256.4798882681564	144.49441340782124	581.8173588924388	829.9760383386581	961.797580918907
3283009	2121324.0	11	1255.6075268817206	981.4640633842672	581.8173588924388	829.9760383386581	690.6097394413458
3283019	2121324.0	11	575.2433489827856	1007.0721439749608	581.8173588924388	829.9760383386581	177.21808101273612
3285303	2121067.0	12	1342.973157637872	592.6743533430941	581.7486064659978	830.1633221850614	797.4107019776209
3285156	2121067.0	12	1168.0820056232428	323.00734145579503	581.7486064659978	830.1633221850614	775.2380561845201
3285164	2121067.0	12	747.7805949966194	333.2545638945233	581.7486064659978	830.1633221850614	523.9130989785203
3285392	2121067.0	12	541.2491007194244	991.8225419664268	581.7486064659978	830.1633221850614	166.6550728481931
3285143	2121067.0	12	1060.626852809376	296.7250947948983	581.7486064659978	830.1633221850614	716.8547393036254
3285383	2121067.0	12	918.82509290677	884.5433026337049	581.7486064659978	830.1633221850614	341.434825383778
3285381	2121067.0	12	818.0436207766012	852.5398386283409	581.7486064659978	830.1633221850614	237.352148244301
3285262	2121067.0	12	896.8816107087997	554.0903006363835	581.7486064659978	830.1633221850614	418.9571858676141
3285388	2121067.0	12	1223.3527267424906	976.3955963837856	581.7486064659978	830.1633221850614	658.0575394090574
3285360	2121067.0	12	706.6894290123456	645.5273919753085	581.7486064659978	830.1633221850614	222.9363942091526
3285365	2121067.0	12	614.4534686971235	687.6054709531867	581.7486064659978	830.1633221850614	146.2612353339265
3285368	2121067.0	12	1012.3623481781376	712.3353576248313	581.7486064659978	830.1633221850614	446.44330410897226
3285241	2121067.0	12	809.7458333333333	530.0810897435898	581.7486064659978	830.1633221850614	376.87143920208734
3285372	2121067.0	12	786.0915647070526	751.8232865811201	581.7486064659978	830.1633221850614	218.84516389706275
3285350	2121067.0	12	810.4046132500868	612.8135622615332	581.7486064659978	830.1633221850614	315.4750189432765
3284970	2121067.0	12	1128.765577737447	103.74228675136116	581.7486064659978	830.1633221850614	909.3487161587456
3285058	2121067.0	12	1120.3447272727274	175.21660606060607	581.7486064659978	830.1633221850614	847.9628425292378
3285067	2121067.0	12	1242.8329243353785	158.26932515337424	581.7486064659978	830.1633221850614	942.5889976973216
3285195	2121067.0	12	1218.736540330418	352.8469387755102	581.7486064659978	830.1633221850614	795.9802496042453
3285320	2121067.0	12	1029.589644012945	577.9708737864078	581.7486064659978	830.1633221850614	513.9675339361755
3283376	2121042.0	13	915.132983377078	485.4689413823272	581.823163841808	830.1112994350283	479.45155204958974
3283509	2121042.0	13	645.232663316583	905.3184254606366	581.823163841808	830.1112994350283	98.37111582508973
3283514	2121042.0	13	500.6715686274509	960.2196691176472	581.823163841808	830.1112994350283	153.34200098897853
3283513	2121042.0	13	1186.5559610705595	964.4668491484184	581.823163841808	830.1112994350283	619.4781431034493
3283388	2121042.0	13	734.4778470058843	528.6872620283835	581.823163841808	830.1112994350283	337.8755726868205
3283478	2121042.0	13	820.6122135601228	774.9523978266004	581.823163841808	830.1112994350283	245.07695667284602
3283228	2121042.0	13	1094.5469165337586	189.2372408293461	581.823163841808	830.1112994350283	820.7345524396034
3283206	2121042.0	13	1258.3774961597544	177.72043010752688	581.823163841808	830.1112994350283	939.8614849859927
3283460	2121042.0	13	886.7269503546099	743.9639132248644	581.823163841808	830.1112994350283	316.8401666151049
3283467	2121042.0	13	1049.8506686478454	742.7159484893511	581.823163841808	830.1112994350283	476.1173097272178
3283191	2121042.0	13	1125.40319792567	118.63425525785075	581.823163841808	830.1112994350283	895.365198031343
3283323	2121042.0	13	1223.6974606784158	344.1185332575327	581.823163841808	830.1112994350283	805.1034602560987
3283448	2121042.0	13	1273.9701275735758	738.9928634583807	581.823163841808	830.1112994350283	698.1188930103064
3283429	2121042.0	13	998.6177552897884	692.7655627108248	581.823163841808	830.1112994350283	438.8411818147918
3283304	2121042.0	13	1175.9613504430183	304.28337916284755	581.823163841808	830.1112994350283	793.4073269862974
3283437	2121042.0	13	763.4567851733049	723.6141406041165	581.823163841808	830.1112994350283	210.5526471860424
3283295	2121042.0	13	758.5222972972973	311.56891891891894	581.823163841808	830.1112994350283	547.8218543972432
3283423	2121042.0	13	780.947108066971	649.0502283105022	581.823163841808	830.1112994350283	269.1346440734573
3283276	2121042.0	13	1111.3077172503242	253.4594682230869	581.823163841808	830.1112994350283	782.8673110676555
3283405	2121042.0	13	847.542904290429	628.6056105610561	581.823163841808	830.1112994350283	333.4839173223449
3284020	2119545.0	14	1132.1861239119305	743.1815156169995	581.780583613917	830.2867564534231	557.2554008458955
3283902	2119545.0	14	1115.75989268947	284.7018779342723	581.780583613917	830.2867564534231	763.4112667426133
3284005	2119545.0	14	785.7463318867534	715.8612316594338	581.780583613917	830.2867564534231	233.87010752312477
3283887	2119545.0	14	1166.1117576842732	296.1729334527007	581.780583613917	830.2867564534231	791.6568050051033
3283990	2119545.0	14	838.6869688385269	603.3684293358514	581.780583613917	830.2867564534231	342.7722537648183
3283870	2119545.0	14	1027.0526858251485	212.40711773978416	581.780583613917	830.2867564534231	761.6052080602564
3283997	2119545.0	14	752.5710710710711	642.9294294294294	581.780583613917	830.2867564534231	253.5195428274278
3283969	2119545.0	14	664.966107617051	477.8794549266248	581.780583613917	830.2867564534231	362.09216723518847
3283849	2119545.0	14	1268.9088283828382	180.11097359735973	581.780583613917	830.2867564534231	945.9776812228254
3283977	2119545.0	14	941.4009990917348	547.0867393278837	581.780583613917	830.2867564534231	457.7434793946759
3283952	2119545.0	14	978.3130511463844	434.922020660116	581.780583613917	830.2867564534231	559.956491270794
3283832	2119545.0	14	1123.123392913139	123.0945437441204	581.780583613917	830.2867564534231	890.6025280093548
3284092	2119545.0	14	1178.508383635144	978.586519114688	581.780583613917	830.2867564534231	614.8795710735241
3284075	2119545.0	14	554.8960216998191	952.4993972272453	581.780583613917	830.2867564534231	125.13476429124026
3283923	2119545.0	14	772.4988287655189	307.303232607168	581.780583613917	830.2867564534231	556.673346989375
3284049	2119545.0	14	803.6802147239264	844.3376789366052	581.780583613917	830.2867564534231	222.3440458150086
3284059	2119545.0	14	1139.5274734000318	912.6959663331744	581.780583613917	830.2867564534231	563.8021558482101
3284062	2119545.0	14	482.4283434870902	926.0230635335074	581.780583613917	830.2867564534231	137.9721280242892
3284033	2119545.0	14	880.1908462867012	764.9884597268017	581.780583613917	830.2867564534231	305.4710336903288
3283914	2119545.0	14	1237.0267907501411	318.2992103778906	581.780583613917	830.2867564534231	831.5520665014627
3283634	2119966.0	15	1297.6391788448154	232.0417536534447	581.914766558089	829.8876221498372	932.5669503158397
3284147	2119966.0	15	745.3724517906336	939.2482093663912	581.914766558089	829.8876221498372	196.66762035965945
3283746	2119966.0	15	1102.3035835023663	275.0419202163624	581.914766558089	829.8876221498372	760.6959141172739
3284140	2119966.0	15	473.6899705014749	896.117994100295	581.914766558089	829.8876221498372	126.88210531903906
3283729	2119966.0	15	1155.816277678037	285.9275882704967	581.914766558089	829.8876221498372	790.7309674748884
3283611	2119966.0	15	1120.9841560024377	125.28762949421083	581.914766558089	829.8876221498372	887.1623054921864
3283867	2119966.0	15	1061.7815829528158	420.8193810248604	581.914766558089	829.8876221498372	630.5624373318574
3284124	2119966.0	15	964.989075630252	809.8841736694677	581.914766558089	829.8876221498372	383.59622550570265
3283841	2119966.0	15	627.9443190368697	374.3777276147479	581.914766558089	829.8876221498372	457.82964486888017
3284110	2119966.0	15	1253.9952092788706	760.6886031265759	581.914766558089	829.8876221498372	675.6334995554494
3283826	2119966.0	15	799.3097996620805	302.2996620806179	581.914766558089	829.8876221498372	570.622165735161
3283711	2119966.0	15	985.6126743181538	290.071269900037	581.914766558089	829.8876221498372	674.0724700550633
3283964	2119966.0	15	744.3320634920634	621.8809523809524	581.914766558089	829.8876221498372	263.90557593897233
3283948	2119966.0	15	1094.9921104536488	618.9710716633793	581.914766558089	829.8876221498372	554.7379129715482
3284061	2119966.0	15	699.0485185185184	749.4481481481482	581.914766558089	829.8876221498372	142.09442221985984
3284189	2119966.0	15	651.2678690714763	1005.4124916499666	581.914766558089	829.8876221498372	188.7295224422238
3283654	2119966.0	15	1246.8576293024112	253.5754647524388	581.914766558089	829.8876221498372	879.9344938565928
3284036	2119966.0	15	833.9771809149471	741.0333551697784	581.914766558089	829.8876221498372	267.26492753814887
3284174	2119966.0	15	1208.6700393479484	983.8729623383924	581.914766558089	829.8876221498372	645.3941872707534
3284792	2120830.0	16	456.8739368998629	852.70109739369	581.7903954802259	829.9824858757063	126.96557381260725
3284540	2120830.0	16	1120.4015015015016	136.26996996996996	581.7903954802259	829.9824858757063	878.2590610143048
3284777	2120830.0	16	772.7606516290726	819.1738274257071	581.7903954802259	829.9824858757063	191.27588930925106
3284764	2120830.0	16	1342.5735294117646	819.2710784313726	581.7903954802259	829.9824858757063	760.8585355531816
3284593	2120830.0	16	1169.7194058326518	229.42940855819023	581.7903954802259	829.9824858757063	840.4311511893887
3284576	2120830.0	16	1110.7014547754584	206.3342820999368	581.7903954802259	829.9824858757063	817.731001440907
3284582	2120830.0	16	603.1038592508513	221.8605751040484	581.7903954802259	829.9824858757063	608.4952934070025
3284561	2120830.0	16	1227.1814725890356	209.6438575430172	581.7903954802259	829.9824858757063	895.1813538123722
3284821	2120830.0	16	713.1647173489279	999.844193817878	581.7903954802259	829.9824858757063	214.73754276207256
3284802	2120830.0	16	1309.132183908046	972.1927389963556	581.7903954802259	829.9824858757063	741.1139138391743
3284812	2120830.0	16	580.2803738317757	973.6408099688472	581.7903954802259	829.9824858757063	143.66625994515448
3284667	2120830.0	16	699.8953866146849	635.0545808966862	581.7903954802259	829.9824858757063	227.91594299298265
3284655	2120830.0	16	1169.2552919283553	454.7626192137707	581.7903954802259	829.9824858757063	697.068829382445
3284626	2120830.0	16	843.9620906235981	324.9313593539704	581.7903954802259	829.9824858757063	569.0436170762517
3284635	2120830.0	16	929.6335181335182	350.28782628782625	581.7903954802259	829.9824858757063	592.5384412967022
3284609	2120830.0	16	1299.9362793776895	252.84558093346573	581.7903954802259	829.9824858757063	921.3145595317476
3284734	2120830.0	16	751.5341530054645	759.3536733454766	581.7903954802259	829.9824858757063	183.85149544732377
3284702	2120830.0	16	888.7551636479186	751.8157504501642	581.7903954802259	829.9824858757063	316.7608047459976
3284680	2120830.0	16	939.1977564102564	707.935576923077	581.7903954802259	829.9824858757063	377.6711130492514
3284687	2120830.0	16	1039.2079337401915	743.5807904678873	581.7903954802259	829.9824858757063	465.50623763506394
3283764	2120342.0	17	634.2273312725399	822.4439721792891	583.9323432343234	830.5847084708471	50.94955749693054
3283643	2120342.0	17	987.0087498250036	634.8984320313594	583.9323432343234	830.5847084708471	448.066633813328
3283883	2120342.0	17	651.539921831379	963.3316582914572	583.9323432343234	830.5847084708471	148.9715992074752
3283859	2120342.0	17	1344.234669529945	964.0237413505132	583.9323432343234	830.5847084708471	771.923314109889
3283606	2120342.0	17	1237.9072153812915	441.1949665154461	583.9323432343234	830.5847084708471	761.1225292551371
3283735	2120342.0	17	913.642202291978	791.0737917289488	583.9323432343234	830.5847084708471	332.06882374231355
3283586	2120342.0	17	893.1630012218149	419.8945351549484	583.9323432343234	830.5847084708471	514.0914493527584
3283713	2120342.0	17	920.5248366013072	704.983660130719	583.9323432343234	830.5847084708471	359.26331559893816
3283570	2120342.0	17	603.7374854481956	207.639697322468	583.9323432343234	830.5847084708471	623.2597617147812
3283568	2120342.0	17	1167.4908485856906	214.3222407099279	583.9323432343234	830.5847084708471	848.7166537418125
3283825	2120342.0	17	544.3313161875946	935.6928895612708	583.9323432343234	830.5847084708471	112.3208398975589
3283579	2120342.0	17	1274.6360748913407	279.9466733533935	583.9323432343234	830.5847084708471	883.3311330655899
3283582	2120342.0	17	855.0746336996338	337.40842490842493	583.9323432343234	830.5847084708471	562.7974665429983
3283814	2120342.0	17	868.572463768116	881.8816425120773	583.9323432343234	830.5847084708471	289.2254720101988
3283557	2120342.0	17	1217.882589465219	163.27362283876158	583.9323432343234	830.5847084708471	920.4330500930993
3283564	2120342.0	17	1132.100531738119	197.9054503157195	583.9323432343234	830.5847084708471	837.1209032076879
3283792	2120342.0	17	453.6956790123456	843.691975308642	583.9323432343234	830.5847084708471	130.89457265916477
3283546	2120342.0	17	1119.8527508090615	135.08281847602237	583.9323432343234	830.5847084708471	878.0282240574312
3283778	2120342.0	17	1330.4306885544916	837.5396716826266	583.9323432343234	830.5847084708471	746.5307435591827
3283649	2120342.0	17	763.9080687830689	632.6749338624339	583.9323432343234	830.5847084708471	267.50615071872693
3284273	2119764.0	18	458.04048683556886	806.6455538996522	583.8133333333334	830.7277777777778	128.05765273136316
3284152	2119764.0	18	1257.4296471117104	426.6959991009216	583.8133333333334	830.7277777777778	785.4938678112981
3283900	2119764.0	18	1216.9997701149423	102.35655172413792	583.8133333333334	830.7277777777778	965.1164213021519
3284003	2119764.0	18	1110.4925127283618	136.85729260257563	583.8133333333334	830.7277777777778	871.1183663575754
3284141	2119764.0	18	857.7891816920943	352.1983356449376	583.8133333333334	830.7277777777778	551.4101853174913
3284368	2119764.0	18	759.8593656493118	1000.8230101735488	583.8133333333334	830.7277777777778	244.7950031719804
3284250	2119764.0	18	852.1169696969697	663.3793939393939	583.8133333333334	830.7277777777778	316.21562715854105
3284123	2119764.0	18	1270.3963714637148	296.0639606396064	583.8133333333334	830.7277777777778	870.207828972542
3284352	2119764.0	18	566.292008757526	957.295019157088	583.8133333333334	830.7277777777778	127.7742673829882
3284362	2119764.0	18	957.545792079208	986.9319306930691	583.8133333333334	830.7277777777778	405.06257307756863
3284232	2119764.0	18	798.5036231884058	627.3853754940711	583.8133333333334	830.7277777777778	295.70264308011144
3284105	2119764.0	18	685.0573770491803	255.692517864649	583.8133333333334	830.7277777777778	583.8800446421302
3284082	2119764.0	18	1123.8490015360985	238.83855606758837	583.8133333333334	830.7277777777778	801.2311612187215
3284341	2119764.0	18	508.5373376623377	911.5354437229438	583.8133333333334	830.7277777777778	110.43710608199271
3284349	2119764.0	18	1299.1790980052035	960.1525007227522	583.8133333333334	830.7277777777778	726.979323071814
3284204	2119764.0	18	872.5263046245227	590.1656767076793	583.8133333333334	830.7277777777778	375.7995533034165
3284308	2119764.0	18	1284.436091954023	848.4512643678161	583.8133333333334	830.7277777777778	700.8468961721755
3284057	2119764.0	18	1217.4695006747638	180.5906882591093	583.8133333333334	830.7277777777778	907.8537181603851
3284166	2119764.0	18	883.9394049346879	447.8707063376875	583.8133333333334	830.7277777777778	486.472194484478
3284297	2119764.0	18	987.1092360441444	853.2099539269259	583.8133333333334	830.7277777777778	403.92206350697063
3284528	2119764.0	19	740.3218469496425	893.2155028145444	583.8133333333334	830.7277777777778	168.5218995105887
3284543	2119764.0	19	493.99163079866094	924.2541846006696	583.8133333333334	830.7277777777778	129.6731545826979
3284519	2119764.0	19	599.0720682899524	819.024209347887	583.8133333333334	830.7277777777778	19.230249776575537
3284516	2119764.0	19	466.0640486208509	723.3010752688173	583.8133333333334	830.7277777777778	159.39068499209722
3284523	2119764.0	19	1239.3844515441958	839.35303514377	583.8133333333334	830.7277777777778	655.6278564070246
3284499	2119764.0	19	815.0259232527368	574.0093227475039	583.8133333333334	830.7277777777778	345.490415048477
3284505	2119764.0	19	913.1991041087427	589.836422613531	583.8133333333334	830.7277777777778	408.0730706407589
3284511	2119764.0	19	799.5027447392498	644.5512351326624	583.8133333333334	830.7277777777778	284.9274069371339
3284491	2119764.0	19	838.3343839541548	501.5137535816619	583.8133333333334	830.7277777777778	416.12839237010434
3284464	2119764.0	19	854.4202350965575	374.4450041981528	583.8133333333334	830.7277777777778	530.4922852854756
3284469	2119764.0	19	791.1817820206842	372.3560063643596	583.8133333333334	830.7277777777778	503.0967643899862
3284603	2119764.0	19	861.2055933484505	1006.6972789115646	583.8133333333334	830.7277777777778	328.4992104184851
3284454	2119764.0	19	1171.1721364221364	345.52702702702703	583.8133333333334	830.7277777777778	761.8465279142536
3284581	2119764.0	19	1273.5381410256412	973.9230769230768	583.8133333333334	830.7277777777778	704.4325404490501
3284458	2119764.0	19	1242.8572999120493	365.7099824098505	583.8133333333334	830.7277777777778	806.5857052369915
3284566	2119764.0	19	1114.0016760946994	962.5354075005238	583.8133333333334	830.7277777777778	546.3267612456599
3284444	2119764.0	19	1256.0170556552962	301.26361460203475	583.8133333333334	830.7277777777778	855.6810997041434
3284416	2119764.0	19	1239.5458598726116	89.61613588110404	583.8133333333334	830.7277777777778	989.5613230701616
3284424	2119764.0	19	1108.3920099875156	138.71972534332085	583.8133333333334	830.7277777777778	868.3650917870796
3284431	2119764.0	19	1272.034956304619	143.06679151061175	583.8133333333334	830.7277777777778	972.8960038766538
3284789	2121158.0	20	750.8941338221815	670.4333944393524	583.8627118644068	830.628813559322	231.43480340748
3284798	2121158.0	20	969.1496666666666	693.0133333333333	583.8627118644068	830.628813559322	409.1259683014854
3284771	2121158.0	20	463.3094615216917	642.506976237192	583.8627118644068	830.628813559322	223.43435690521565
3284524	2121158.0	20	1244.2761904761903	361.8047619047619	583.8627118644068	830.628813559322	809.9024349524542
3284884	2121158.0	20	802.4741697416974	964.5307503075032	583.8627118644068	830.628813559322	256.36048482585676
3284890	2121158.0	20	1263.5085925925923	982.8724444444445	583.8627118644068	830.628813559322	696.4887984281415
3284504	2121158.0	20	1271.175430055177	284.74862057773447	583.8627118644068	830.628813559322	877.7151916632184
3284610	2121158.0	20	850.3146684233641	383.2973210364515	583.8627118644068	830.628813559322	520.6746674813702
3284743	2121158.0	20	771.4435897435898	541.7511396011396	583.8627118644068	830.628813559322	344.437071549238
3284492	2121158.0	20	1296.5750877192982	168.66456140350877	583.8627118644068	830.628813559322	972.7053006069871
3284876	2121158.0	20	1033.4547511312217	977.5453648915188	583.8627118644068	830.628813559322	472.9878167854212
3284721	2121158.0	20	841.54485434936	499.8426065920774	583.8627118644068	830.628813559322	419.3084798515438
3284849	2121158.0	20	1203.4293248945148	820.6698312236286	583.8627118644068	830.628813559322	619.6466487529503
3284597	2121158.0	20	779.510498687664	376.6717285339333	583.8627118644068	830.628813559322	494.32286163355496
3284856	2121158.0	20	496.8488943488944	862.0763035763036	583.8627118644068	830.628813559322	92.52215446578757
3284479	2121158.0	20	1107.30827294686	139.67028985507247	583.8627118644068	830.628813559322	866.8442402741567
3284861	2121158.0	20	725.691909060515	899.2840187228352	583.8627118644068	830.628813559322	157.5723908980777
3284457	2121158.0	20	1277.8988824414355	84.18192563937245	583.8627118644068	830.628813559322	1019.2493132470603
3284823	2121158.0	20	768.1365658362989	763.2842526690391	583.8627118644068	830.628813559322	196.1941465466267
3284548	2121158.0	20	1184.435016835017	351.4996632996633	583.8627118644068	830.628813559322	768.2784886525551
3283256	2121746.0	21	691.075042158516	447.4411186059584	583.7990033222592	830.6018826135105	397.89485996083073
3283236	2121746.0	21	1187.026046114432	396.1077426700826	583.7990033222592	830.6018826135105	743.4164531411508
3283368	2121746.0	21	950.1397273612464	892.2766958779616	583.7990033222592	830.6018826135105	371.4960412717938
3283247	2121746.0	21	769.6934027777777	425.2180555555555	583.7990033222592	830.6018826135105	445.97396223219334
3283375	2121746.0	21	788.8659832953683	949.8925588458618	583.7990033222592	830.6018826135105	237.2398189833722
3283345	2121746.0	21	1134.722578919208	788.3132691278759	583.7990033222592	830.6018826135105	552.544218121106
3283220	2121746.0	21	1234.5939054726368	373.8967661691542	583.7990033222592	830.6018826135105	795.0557012256265
3283224	2121746.0	21	849.2881539126674	384.8391699092088	583.7990033222592	830.6018826135105	518.8341595526592
3283202	2121746.0	21	1285.2731330285217	76.93588068800348	583.7990033222592	830.6018826135105	1029.6010863948895
3283333	2121746.0	21	819.3077640910788	762.5668159761104	583.7990033222592	830.6018826135105	245.13903542932644
3283211	2121746.0	21	1319.917014178482	222.6640255768696	583.7990033222592	830.6018826135105	954.7031810595508
3283208	2121746.0	21	1108.6949806949806	141.78764478764478	583.7990033222592	830.6018826135105	866.014342429554
3283215	2121746.0	21	1249.831245650661	235.4293667362561	583.7990033222592	830.6018826135105	893.212892583095
3283324	2121746.0	21	467.4228110599078	771.0533794162827	583.7990033222592	830.6018826135105	130.72659392225447
3283297	2121746.0	21	706.146761734997	652.5840760546644	583.7990033222592	830.6018826135105	216.00766986531846
3283309	2121746.0	21	818.3429695982627	677.6274429967426	583.7990033222592	830.6018826135105	280.0215193383238
3283409	2121746.0	21	1270.7229472539425	986.6430125067972	583.7990033222592	830.6018826135105	704.424118670728
3283288	2121746.0	21	452.5844608446085	559.5442804428044	583.7990033222592	830.6018826135105	301.14694063223016
3283393	2121746.0	21	964.9185555555556	957.574	583.7990033222592	830.6018826135105	401.7138679310397
3283269	2121746.0	21	833.6728058208276	502.1905411550705	583.7990033222592	830.6018826135105	412.66321180064705
3285157	2121354.0	22	735.675022324276	604.6949228217885	583.9532871972318	830.5565167243368	272.0899566506647
3285166	2121354.0	22	509.2819019893256	666.2726831635129	583.9532871972318	830.5565167243368	180.45773393874816
3285039	2121354.0	22	842.455949137148	394.5118074477748	583.9532871972318	830.5565167243368	506.9108548039823
3285014	2121354.0	22	1259.0718556480888	378.4859064702114	583.9532871972318	830.5565167243368	812.4979496113647
3285271	2121354.0	22	883.4320655423992	979.6576366463344	583.9532871972318	830.5565167243368	334.54249751131437
3285252	2121354.0	22	1231.1864879955333	983.2546063651592	583.9532871972318	830.5565167243368	665.00189683607
3285000	2121354.0	22	557.5626488095238	341.7078869047619	583.9532871972318	830.5565167243368	489.5604647752783
3285129	2121354.0	22	470.14320987654327	484.6748148148148	583.9532871972318	830.5565167243368	364.1248212022473
3285235	2121354.0	22	746.1826175869121	939.5192229038854	583.9532871972318	830.5565167243368	195.42575822202835
3284974	2121354.0	22	1382.5139275766016	266.88873413803776	583.9532871972318	830.5565167243368	977.4561194697511
3285201	2121354.0	22	1149.424633936262	755.8298880275624	583.9532871972318	830.5565167243368	570.3875112756572
3285079	2121354.0	22	783.7497150301255	463.407995440482	583.9532871972318	830.5565167243368	417.9912071511862
3284958	2121354.0	22	1184.5511182108626	258.2106851260206	583.9532871972318	830.5565167243368	829.636972154837
3285086	2121354.0	22	1166.3179436804191	432.79535036018336	583.9532871972318	830.5565167243368	705.2393484400544
3285213	2121354.0	22	1095.281779008926	782.8490304709142	583.9532871972318	830.5565167243368	513.5492486442193
3284931	2121354.0	22	1271.1150907354347	72.51743075453678	583.9532871972318	830.5565167243368	1023.1395799693244
3285184	2121354.0	22	631.2466907340554	673.2695547533092	583.9532871972318	830.5565167243368	164.24327817043937
3285194	2121354.0	22	765.6997126436783	753.6573275862069	583.9532871972318	830.5565167243368	197.34550527605788
3284939	2121354.0	22	1108.0170857511284	147.9119922630561	583.9532871972318	830.5565167243368	860.6081638769801
3284401	2120269.0	23	587.3629316420014	813.254052149401	584.2194616977225	830.8064182194618	17.831628022926154
3284406	2120269.0	23	1126.891629297459	873.1765321375187	584.2194616977225	830.8064182194618	544.3237162211708
3284409	2120269.0	23	1185.4169018501098	977.8574788334902	584.2194616977225	830.8064182194618	618.9203312814129
3284414	2120269.0	23	701.0979142526072	982.1975666280416	584.2194616977225	830.8064182194618	191.25860108265218
3284159	2120269.0	23	1276.3816355810618	69.78742228598757	584.2194616977225	830.8064182194618	1028.7071435187486
3284287	2120269.0	23	761.5348977135981	457.5009626955475	584.2194616977225	830.8064182194618	413.27681639963447
3284391	2120269.0	23	673.1687675070027	710.4737394957983	584.2194616977225	830.8064182194618	149.63934166109274
3284388	2120269.0	23	705.7676271556429	636.9073346430911	584.2194616977225	830.8064182194618	228.84669789608583
3284394	2120269.0	23	1147.1535552193643	755.9780635400907	584.2194616977225	830.8064182194618	567.8856190405373
3284244	2120269.0	23	837.4551763367463	400.460409556314	584.2194616977225	830.8064182194618	499.32555947101196
3284359	2120269.0	23	523.9114910444289	535.2215631542219	584.2194616977225	830.8064182194618	301.67442362298027
3284237	2120269.0	23	486.9709881039087	371.2237193493567	584.2194616977225	830.8064182194618	469.75900493450507
3284214	2120269.0	23	502.66180530548553	308.2942623934701	584.2194616977225	830.8064182194618	528.8389209410741
3284344	2120269.0	23	1123.959288800266	505.4601196410768	584.2194616977225	830.8064182194618	630.2136899174272
3284196	2120269.0	23	1396.3079767564714	290.53618594823035	584.2194616977225	830.8064182194618	975.3869386908634
3284206	2120269.0	23	1329.9415223433823	305.447615993158	584.2194616977225	830.8064182194618	912.1969429954618
3284188	2120269.0	23	1186.4471393034826	288.39925373134326	584.2194616977225	830.8064182194618	810.4836258447596
3284417	2120269.0	23	771.0924561990848	986.7701707398728	584.2194616977225	830.8064182194618	243.40543990255068
3284172	2120269.0	23	1109.9453074433657	152.989644012945	584.2194616977225	830.8064182194618	857.8014014215062
3285047	2121805.0	24	550.9781273983116	324.7409823484267	583.9282407407408	830.5578703703703	506.8889761846102
3285305	2121805.0	24	801.5006365372375	995.3884998939104	583.9282407407408	830.5578703703703	272.9594912102416
3285294	2121805.0	24	1077.1175438596492	932.1783625730994	583.9282407407408	830.5578703703703	503.5498119813367
3285167	2121805.0	24	721.5368040264234	495.2122784942854	583.9282407407408	830.5578703703703	362.4814239106212
3285010	2121805.0	24	1409.1775332790005	276.9254278728606	583.9282407407408	830.5578703703703	993.7531263954124
3285267	2121805.0	24	1131.1014019821123	833.5587382160986	583.9282407407408	830.5578703703703	547.181390025925
3285144	2121805.0	24	689.8746105919004	411.1412253374871	583.9282407407408	830.5578703703703	432.5909793503307
3284993	2121805.0	24	1351.8139583333334	276.6814583333333	583.9282407407408	830.5578703703703	946.7985821143336
3285258	2121805.0	24	716.920528664607	827.1529351184346	583.9282407407408	830.5578703703703	133.0358682134048
3285134	2121805.0	24	771.6992455418381	409.0973936899863	583.9282407407408	830.5578703703703	461.39666627281804
3285242	2121805.0	24	1151.325	765.8638888888889	583.9282407407408	830.5578703703703	571.0730195498961
3285112	2121805.0	24	836.7527964205817	401.3856823266219	583.9282407407408	830.5578703703703	498.10543356298325
3285222	2121805.0	24	630.5070580686559	641.8265960859801	583.9282407407408	830.5578703703703	194.39413601412213
3284968	2121805.0	24	1112.3449535192565	151.65770252324037	583.9282407407408	830.5578703703703	860.3078868908001
3285202	2121805.0	24	1043.2717536813925	578.6499330655957	583.9282407407408	830.5578703703703	523.8836433386758
3284944	2121805.0	24	1254.6617418351475	74.35562467599792	583.9282407407408	830.5578703703703	1010.8042668506957
3285083	2121805.0	24	491.8818034118603	378.4314920119144	583.9282407407408	830.5578703703703	461.40091962681777
3285187	2121805.0	24	721.7834445503654	578.2581823959326	583.9282407407408	830.5578703703703	287.50511259696196
3285312	2121805.0	24	661.21743697479	979.5889355742296	583.9282407407408	830.5578703703703	167.88054756374342
3285066	2121805.0	24	1230.1649528706084	344.3023421879463	583.9282407407408	830.5578703703703	808.7436718716194
3284671	2120634.0	25	1217.731487658439	82.26584389593062	583.7990033222592	830.6018826135105	980.7533948654778
3284799	2120634.0	25	688.050538946512	530.8872279845434	583.7990033222592	830.6018826135105	317.32831086963523
3284763	2120634.0	25	737.023290161327	412.16098613951374	583.7990033222592	830.6018826135105	445.612461584394
3284766	2120634.0	25	1284.1854130052725	432.093438781488	583.7990033222592	830.6018826135105	805.8226248214194
3284867	2120634.0	25	902.6602246448628	968.2023455566568	583.7990033222592	830.6018826135105	347.2842724131206
3284865	2120634.0	25	734.6206165703276	977.2410404624276	583.7990033222592	830.6018826135105	210.35731895370205
3284878	2120634.0	25	596.5261904761904	985.9091269841268	583.7990033222592	830.6018826135105	155.8278583785503
3284748	2120634.0	25	797.4599042489527	413.6944943147816	583.7990033222592	830.6018826135105	468.4685165546063
3284850	2120634.0	25	1149.1127527216174	783.7255054432349	583.7990033222592	830.6018826135105	567.253937841396
3284854	2120634.0	25	1002.4521337946944	840.5570934256056	583.7990033222592	830.6018826135105	418.77147691394066
3284863	2120634.0	25	831.4663938897982	974.117894162575	583.7990033222592	830.6018826135105	286.2446190262537
3284732	2120634.0	25	836.4369488536156	401.3139329805997	583.7990033222592	830.6018826135105	498.11050503109567
3284718	2120634.0	25	623.978992826819	386.15832235397454	583.7990033222592	830.6018826135105	446.25610338992374
3284845	2120634.0	25	469.8159748427673	741.6444025157233	583.7990033222592	830.6018826135105	144.5875653253241
3284693	2120634.0	25	1335.0391783142736	326.0516730199068	583.7990033222592	830.6018826135105	904.9490121122747
3284827	2120634.0	25	719.0828350772297	639.2372944693573	583.7990033222592	830.6018826135105	234.35469001043813
3284701	2120634.0	25	486.386655948553	341.2191854233655	583.7990033222592	830.6018826135105	498.9835565727159
3284681	2120634.0	25	1112.3673267326733	152.64488448844887	583.7990033222592	830.6018826135105	859.6570035890134
3284686	2120634.0	25	1415.9212299915755	244.5752597584948	583.7990033222592	830.6018826135105	1017.7694251705324
3284813	2120634.0	25	1016.4352540272614	635.4876084262701	583.7990033222592	830.6018826135105	474.59846756568356
3285170	2120211.0	26	1355.370642466148	542.4253817343705	583.7744444444445	830.6033333333334	823.6547969807024
3285300	2120211.0	26	979.0651070003628	861.3944504896626	583.7744444444445	830.6033333333334	396.4880840575561
3285287	2120211.0	26	1116.33125	784.3817708333333	583.7744444444445	830.6033333333334	534.5588685855648
3285028	2120211.0	26	525.1885844748858	263.3645357686454	583.7744444444445	830.6033333333334	570.2562200020319
3285161	2120211.0	26	754.5531189083821	525.0655458089668	583.7744444444445	830.6033333333334	350.0267064910112
3285017	2120211.0	26	1420.886827458256	256.13017934446503	583.7744444444445	830.6033333333334	1015.2716614034789
3285148	2120211.0	26	801.0187231430326	460.5598526703499	583.7744444444445	830.6033333333334	429.1005176044951
3285002	2120211.0	26	1112.300857237059	152.30283547642597	583.7744444444445	830.6033333333334	859.9021656051098
3285259	2120211.0	26	700.1761793067501	729.5250195465208	583.7744444444445	830.6033333333334	154.1628664657603
3285232	2120211.0	26	1030.642483660131	704.1954248366013	583.7744444444445	830.6033333333334	464.4028464630578
3285115	2120211.0	26	1401.5159429410533	416.79284665408017	583.7744444444445	830.6033333333334	916.4825569803277
3284991	2120211.0	26	1172.320673635308	81.9541231126597	583.7744444444445	830.6033333333334	952.2931816719171
3285223	2120211.0	26	539.5556976413754	654.9376243250924	583.7744444444445	830.6033333333334	181.1456289569304
3285330	2120211.0	26	707.2073820395738	953.195205479452	583.7744444444445	830.6033333333334	173.9668278714462
3285335	2120211.0	26	985.1580969267138	988.6959219858156	583.7744444444445	830.6033333333334	431.39552972515855
3285085	2120211.0	26	836.3342330184435	402.29487179487177	583.7744444444445	830.6033333333334	497.22689491819216
3285341	2120211.0	26	563.2745643307378	985.3479792361884	583.7744444444445	830.6033333333334	156.0966063701461
3285065	2120211.0	26	694.6000290360047	374.6310975609756	583.7744444444445	830.6033333333334	469.2472589108046
3285321	2120211.0	26	827.6007020852982	933.2835062349368	583.7744444444445	830.6033333333334	264.5646647272593
3285196	2120211.0	26	704.1419075144508	580.4791907514451	583.7744444444445	830.6033333333334	277.57956133014204
3284914	2121247.0	27	786.8322570725707	329.7739852398524	583.9532871972318	830.5565167243368	540.3175180000064
3285301	2121247.0	27	975.6634108527132	1006.4897674418604	583.9532871972318	830.5565167243368	429.4057867358422
3285176	2121247.0	27	987.4859013091642	820.4966431688485	583.9532871972318	830.5565167243368	403.65798853480175
3284927	2121247.0	27	836.4589436307145	402.4875721260542	583.9532871972318	830.5565167243368	496.99308633057615
3284899	2121247.0	27	1416.0133394664213	270.0216191352346	583.9532871972318	830.5565167243368	1003.2563490940048
3285024	2121247.0	27	881.1371584699453	607.6625683060109	583.9532871972318	830.5565167243368	371.4834661006437
3285162	2121247.0	27	688.5994781474233	816.6340508806262	583.9532871972318	830.5565167243368	105.56827333793623
3285292	2121247.0	27	1302.074517631404	978.09248170326	583.9532871972318	830.5565167243368	733.120019207327
3284880	2121247.0	27	1113.0775047258978	153.49212350346565	583.9532871972318	830.5565167243368	859.2954265809108
3284888	2121247.0	27	677.422710248553	224.5309839972761	583.9532871972318	830.5565167243368	613.1912257711003
3285279	2121247.0	27	522.4177986764194	972.124172762104	583.9532871972318	830.5565167243368	154.36326500668025
3284869	2121247.0	27	1115.2885623148782	77.98484848484848	583.9532871972318	830.5565167243368	921.2389974491481
3285006	2121247.0	27	718.3492183560262	624.8201210287443	583.9532871972318	830.5565167243368	245.74322132228346
3285135	2121247.0	27	1155.4251908396946	772.548854961832	583.9532871972318	830.5565167243368	574.4084134793757
3284987	2121247.0	27	1406.5430950048972	582.3116225922298	583.9532871972318	830.5565167243368	859.2319357261536
3284964	2121247.0	27	801.7136054421769	475.8527210884354	583.9532871972318	830.5565167243368	416.2142943732893
3285101	2121247.0	27	707.0843396961434	737.763991689391	583.9532871972318	830.5565167243368	154.18076660806548
3285209	2121247.0	27	839.4990560471977	861.7888495575221	583.9532871972318	830.5565167243368	257.4472734198656
3285064	2121247.0	27	654.7547233468285	671.5047233468285	583.9532871972318	830.5565167243368	174.09858223847488
3284937	2121247.0	27	1402.768575706532	418.938704847464	583.9532871972318	830.5565167243368	916.4538721348025
3284400	2120816.0	28	938.156593832326	326.7099798543313	583.8970420932878	830.6285551763367	615.9819482362319
3284408	2120816.0	28	835.5265228141154	402.2664643740166	583.8970420932878	830.6285551763367	496.8012443667673
3284541	2120816.0	28	875.2174840085288	840.8845060412224	583.8970420932878	830.6285551763367	291.50091664664495
3284515	2120816.0	28	1027.580056980057	767.4367521367521	583.8970420932878	830.6285551763367	448.1604865117033
3284390	2120816.0	28	1415.9311251314407	291.30914826498423	583.8970420932878	830.6285551763367	991.5372600201935
3284393	2120816.0	28	798.1365461847389	318.94678714859435	583.8970420932878	830.6285551763367	554.7222700102703
3284521	2120816.0	28	779.0690168818272	779.1617014233698	583.8970420932878	830.6285551763367	201.84384255678333
3284377	2120816.0	28	1113.0112758727216	152.7375656472042	583.8970420932878	830.6285551763367	859.9407340467038
3284356	2120816.0	28	1082.2682181476257	63.21744240714621	583.8970420932878	830.6285551763367	915.0375102275485
3284490	2120816.0	28	1379.534749034749	729.1875804375804	583.8970420932878	830.6285551763367	802.0783204045696
3284488	2120816.0	28	843.637637494022	739.3973696795792	583.8970420932878	830.6285551763367	275.2967600722385
3284495	2120816.0	28	725.0207266520362	740.7589612289686	583.8970420932878	830.6285551763367	167.30940876024255
3284467	2120816.0	28	765.464512406232	650.5594345066359	583.8970420932878	830.6285551763367	255.71788067047862
3284477	2120816.0	28	1211.7627235213206	708.3940852819808	583.8970420932878	830.6285551763367	639.6534839625609
3284456	2120816.0	28	556.7667735899491	550.2580860732425	583.8970420932878	830.6285551763367	281.68005150196984
3284584	2120816.0	28	929.3858914728684	988.8007751937984	583.8970420932878	830.6285551763367	379.9749942178811
3284436	2120816.0	28	777.0970695970695	526.7737262737263	583.8970420932878	830.6285551763367	360.07500284648563
3284573	2120816.0	28	523.7505070993915	960.2292089249491	583.8970420932878	830.6285551763367	142.87734293385964
3284418	2120816.0	28	1337.573033707865	448.6342072409488	583.8970420932878	830.6285551763367	844.9539527044053
3284556	2120816.0	28	1188.1734287987272	869.6471758154336	583.8970420932878	830.6285551763367	605.5348084844994
3284277	2121846.0	29	535.4813638288861	906.3301567132572	583.9532871972318	830.5565167243368	89.95094147476891
3284028	2121846.0	29	801.2819727891157	551.4690476190476	583.9532871972318	830.5565167243368	353.72527898454143
3284002	2121846.0	29	1304.4537497696704	551.1605859590934	583.9532871972318	830.5565167243368	772.7761659725762
3284138	2121846.0	29	912.2935967302452	732.9160990009082	583.9532871972318	830.5565167243368	342.55074082162
3284271	2121846.0	29	1067.29229480737	871.7358458961473	583.9532871972318	830.5565167243368	485.09002610710667
3284115	2121846.0	29	1287.434659090909	656.0184659090909	583.9532871972318	830.5565167243368	724.8100246159648
3283733	2121846.0	29	828.5176928520877	320.3018400566171	583.9532871972318	830.5565167243368	565.8370645111472
3284120	2121846.0	29	811.3283898305085	705.2415254237288	583.9532871972318	830.5565167243368	259.62142504455323
3284249	2121846.0	29	829.7613636363636	836.8977272727273	583.9532871972318	830.5565167243368	245.88985622413358
3284108	2121846.0	29	739.7841750841751	627.8152637485971	583.9532871972318	830.5565167243368	255.70936877206117
3284218	2121846.0	29	1366.5967741935483	824.1858198924732	583.9532871972318	830.5565167243368	782.6694152168442
3283707	2121846.0	29	1403.4323167469236	319.53879079721776	583.9532871972318	830.5565167243368	965.7561783822191
3283961	2121846.0	29	473.6244277985852	526.2869330004161	583.9532871972318	830.5565167243368	323.65481117346974
3283819	2121846.0	29	1047.22021058038	429.2380585516179	583.9532871972318	830.5565167243368	612.9214853233781
3284183	2121846.0	29	1086.6714992133063	768.244212182513	583.9532871972318	830.5565167243368	506.5653205559494
3283678	2121846.0	29	1113.2878504672897	153.58566978193144	583.9532871972318	830.5565167243368	859.3512712984258
3284160	2121846.0	29	749.2521869695782	772.5856508682596	583.9532871972318	830.5565167243368	175.16948237079293
3283783	2121846.0	29	835.5176378655949	402.2113194909578	583.9532871972318	830.5565167243368	496.7536920044958
3284292	2121846.0	29	894.8164114961054	996.4358044587698	583.9532871972318	830.5565167243368	352.3518414144301
3283653	2121846.0	29	1067.3191148171904	64.90517425700236	583.9532871972318	830.5565167243368	905.463694210187
3284915	2121668.0	30	827.703953279425	406.7230458221025	583.9532871972318	830.5565167243368	488.9265775886477
3285049	2121668.0	30	1334.6825059101654	641.1269503546099	583.9532871972318	830.5565167243368	774.2595949966358
3284926	2121668.0	30	1050.148669201521	576.8617237008872	583.9532871972318	830.5565167243368	530.7534099837098
3285180	2121668.0	30	522.7295019157089	766.1444444444444	583.9532871972318	830.5565167243368	88.86656817717287
3284900	2121668.0	30	1377.2835842928846	333.578535577207	583.9532871972318	830.5565167243368	936.1410545611989
3285160	2121668.0	30	739.6210398050365	767.0759545085297	583.9532871972318	830.5565167243368	168.1137441769698
3284883	2121668.0	30	1049.737266767524	60.37468482097831	583.9532871972318	830.5565167243368	900.0748690072129
3284891	2121668.0	30	1113.7847805788983	153.57438530967943	583.9532871972318	830.5565167243368	859.6663408752139
3284895	2121668.0	30	833.4693121693122	313.8936507936508	583.9532871972318	830.5565167243368	573.758454185712
3285003	2121668.0	30	862.782337317397	629.5177954847278	583.9532871972318	830.5565167243368	343.7473005400491
3285361	2121668.0	30	904.1158295281584	978.7252663622528	583.9532871972318	830.5565167243368	352.78609933083504
3285352	2121668.0	30	812.8144228055321	961.632373694609	583.9532871972318	830.5565167243368	263.7390749820968
3285229	2121668.0	30	1032.5495344506517	807.6224084419615	583.9532871972318	830.5565167243368	449.1821082507173
3284947	2121668.0	30	522.9451845684151	591.4344990285873	583.9532871972318	830.5565167243368	246.78194409894448
3285328	2121668.0	30	1400.4586374695864	935.2539103232534	583.9532871972318	830.5565167243368	823.1904586727102
3285082	2121668.0	30	647.9370298732001	663.4541156243284	583.9532871972318	830.5565167243368	178.93331657411542
3285337	2121668.0	30	1155.447214931467	948.444590259551	583.9532871972318	830.5565167243368	583.5262696048459
3285319	2121668.0	30	805.3781499202552	909.9306220095692	583.9532871972318	830.5565167243368	235.22163680610015
3284933	2121668.0	30	838.329533116178	563.8821932681867	583.9532871972318	830.5565167243368	368.5410008107803
3284936	2121668.0	30	1286.1763858891288	594.2438804895609	583.9532871972318	830.5565167243368	740.9189850318854
3285299	2121922.0	31	1284.4513288504645	887.6697086135126	583.9282407407408	830.5578703703703	702.8473227111949
3285304	2121922.0	31	770.6167728237792	878.4256900212314	583.9282407407408	830.5578703703703	192.72762170858397
3285055	2121922.0	31	1322.341009894234	338.3751279426817	583.9282407407408	830.5578703703703	887.4104290533049
3285163	2121922.0	31	893.2064034421664	615.5311313591495	583.9282407407408	830.5578703703703	376.68220081889876
3285150	2121922.0	31	1239.020662890707	608.2428151877491	583.9282407407408	830.5578703703703	691.7875868495772
3285021	2121922.0	31	835.5968494749125	313.7045896538312	583.9282407407408	830.5578703703703	574.8690306579779
3285277	2121922.0	31	677.8344952233412	737.017557449006	583.9282407407408	830.5578703703703	132.54499150242407
3285001	2121922.0	31	1113.7318025616994	154.09293970634175	583.9282407407408	830.5578703703703	859.2418847661369
3285133	2121922.0	31	1396.3763020833333	598.3328993055555	583.9282407407408	830.5578703703703	844.9853783145546
3284990	2121922.0	31	1045.858015457492	60.96023435552231	583.9282407407408	830.5578703703703	897.5854489292432
3285116	2121922.0	31	534.0463768115942	592.7967391304347	583.9282407407408	830.5578703703703	242.93734969645934
3285216	2121922.0	31	631.2215176822353	675.8039488607072	583.9282407407408	830.5578703703703	161.81912824658235
3285344	2121922.0	31	1370.5561914672217	959.2287547693376	583.9282407407408	830.5578703703703	797.0820091785757
3285353	2121922.0	31	685.1659912191827	978.7296521445458	583.9282407407408	830.5578703703703	179.45461553292282
3285103	2121922.0	31	854.5681647940074	554.3078651685394	583.9282407407408	830.5578703703703	386.7299236748684
3285331	2121922.0	31	1146.9572436695723	939.9799709422996	583.9282407407408	830.5578703703703	573.5632957508767
3285078	2121922.0	31	812.4786683904331	413.5730446024564	583.9282407407408	830.5578703703703	475.51197976450055
3285087	2121922.0	31	612.6441134751774	518.6758865248227	583.9282407407408	830.5578703703703	313.2011704868531
3285188	2121922.0	31	1146.7268894911172	639.541704305932	583.9282407407408	830.5578703703703	594.331132226141
3285322	2121922.0	31	672.4506618531889	908.512515042118	583.9282407407408	830.5578703703703	117.95399809039134
3285426	2122004.0	32	1219.7096953524572	599.4506337558372	583.9561403508771	830.5833333333334	676.4650083419897
3285427	2122004.0	32	1401.3446215139445	615.6181938911022	583.9561403508771	830.5833333333334	845.1827851497474
3285438	2122004.0	32	905.0883011474951	628.8431290232297	583.9561403508771	830.5833333333334	379.242633063567
3285411	2122004.0	32	787.4344262295082	422.9115747640338	583.9561403508771	830.5833333333334	455.63107396126003
3285418	2122004.0	32	588.1499859826184	475.1236333052986	583.9561403508771	830.5833333333334	355.4844394417333
3285422	2122004.0	32	916.3670349907918	563.6627992633518	583.9561403508771	830.5833333333334	426.3139387628707
3285394	2122004.0	32	1043.493166287016	58.98595292331056	583.9561403508771	830.5833333333334	898.0739366343068
3285396	2122004.0	32	1113.8777988016398	155.0291706086408	583.9561403508771	830.5833333333334	858.5979215382873
3285400	2122004.0	32	838.2768020490304	314.42279546286136	583.9561403508771	830.5833333333334	575.413503335924
3285405	2122004.0	32	1237.4473504273506	354.67333333333335	583.9561403508771	830.5833333333334	808.4188826018437
3285459	2122004.0	32	633.5836125069794	973.3418481295366	583.9561403508771	830.5833333333334	151.13861035295542
3285457	2122004.0	32	1056.0284522003035	944.6637582195244	583.9561403508771	830.5833333333334	485.6610041552399
3285462	2122004.0	32	1391.0436218282932	964.052311435523	583.9561403508771	830.5833333333334	818.0490027334556
3285443	2122004.0	32	640.0496824421225	684.6449498053677	583.9561403508771	830.5833333333334	156.34736087026837
3285440	2122004.0	32	1156.904583168708	659.862307388384	583.9561403508771	830.5833333333334	597.8424431462469
3285445	2122004.0	32	1250.2773375594295	690.6925515055467	583.9561403508771	830.5833333333334	680.8475370373517
3285450	2122004.0	32	697.2504789272031	741.4711446360153	583.9561403508771	830.5833333333334	144.14086626586365
3285454	2122004.0	32	720.65625	845.5125	583.9561403508771	830.5833333333334	137.51290846841732
3285554	2122085.0	33	1043.538535645472	60.30563583815029	583.9532871972318	830.5565167243368	896.9420383152843
3285558	2122085.0	33	839.9320029563931	316.5088691796009	583.9532871972318	830.5565167243368	574.256116091058
3285556	2122085.0	33	1113.3483992467045	154.96202134337727	583.9532871972318	830.5565167243368	858.3047866876469
3285565	2122085.0	33	1165.972446236559	357.7516801075269	583.9532871972318	830.5565167243368	749.8604636978096
3285633	2122085.0	33	642.533367381682	1005.9702076949268	583.9532871972318	830.5565167243368	184.9367155930435
3285616	2122085.0	33	924.6696947225312	925.31621554814	583.9532871972318	830.5565167243368	353.64823041848206
3285622	2122085.0	33	1398.7059134107708	930.1279479056668	583.9532871972318	830.5565167243368	820.8144198473593
3285620	2122085.0	33	669.5443695591126	946.5612187587756	583.9532871972318	830.5565167243368	144.16283943505408
3285602	2122085.0	33	1122.4598803209574	686.9584523323814	583.9532871972318	830.5565167243368	557.3237433797683
3285603	2122085.0	33	734.5269865067467	700.686031984008	583.9532871972318	830.5565167243368	198.84361123868217
3285615	2122085.0	33	738.0259336099585	832.1535269709543	583.9532871972318	830.5565167243368	154.08092294099526
3285590	2122085.0	33	1258.1821533923303	622.8355457227138	583.9532871972318	830.5565167243368	705.5016412486827
3285595	2122085.0	33	1395.099290780142	638.3223010244286	583.9532871972318	830.5565167243368	833.6137191855021
3285592	2122085.0	33	911.5508966244726	617.9483122362869	583.9532871972318	830.5565167243368	390.541217182099
3285597	2122085.0	33	638.7145290691285	662.4702165073085	583.9532871972318	830.5565167243368	176.7817805431356
3285571	2122085.0	33	519.8311793214863	452.45395799676896	583.9532871972318	830.5565167243368	383.5012250759607
3285569	2122085.0	33	739.278713298791	419.9337219343696	583.9532871972318	830.5565167243368	439.018299840399
3285575	2122085.0	33	581.4973937972374	508.0770132916341	583.9532871972318	830.5565167243368	322.4888549184214
3285578	2122085.0	33	955.10625	575.0607638888889	583.9532871972318	830.5565167243368	450.5913908567554
3285579	2122085.0	33	1189.495413800292	570.2062747550552	583.9532871972318	830.5565167243368	659.1384646524734
3285936	2122256.0	34	1113.906984126984	154.90761904761905	583.9675767918088	830.4635949943117	858.6103028056705
3285945	2122256.0	34	836.7676822633297	313.45937613347843	583.9675767918088	830.4635949943117	575.5008737146387
3285930	2122256.0	34	1006.9249713631156	89.0311187476136	583.9675767918088	830.4635949943117	853.5895233986056
3286025	2122256.0	34	719.575036075036	1002.1095238095238	583.9675767918088	830.4635949943117	218.75033232452233
3286029	2122256.0	34	652.1607553366174	1013.947290640394	583.9675767918088	830.4635949943117	195.7462034574063
3286007	2122256.0	34	1409.2908992416037	859.2309498013723	583.9675767918088	830.4635949943117	825.8245257209085
3286011	2122256.0	34	719.3180369662205	906.3811344805608	583.9675767918088	830.4635949943117	155.1876923955994
3286015	2122256.0	34	809.2872364288918	921.2899282189322	583.9675767918088	830.4635949943117	242.93697089163007
3285987	2122256.0	34	725.0831195798216	643.9160254061317	583.9675767918088	830.4635949943117	233.90936735328143
3285990	2122256.0	34	562.75169243205	651.020359704961	583.9675767918088	830.4635949943117	180.6930780087492
3285994	2122256.0	34	1000.2877019748654	700.1324057450628	583.9675767918088	830.4635949943117	436.2438143097956
3285993	2122256.0	34	1403.9943337241111	685.3870652598671	583.9675767918088	830.4635949943117	832.7611191480414
3285999	2122256.0	34	1095.0939597315437	703.4742729306488	583.9675767918088	830.4635949943117	526.6654224982358
3285968	2122256.0	34	516.4230973216654	431.73548130469374	583.9675767918088	830.4635949943117	404.4086613233866
3285972	2122256.0	34	1174.200144657987	513.6270923744576	583.9675767918088	830.4635949943117	669.8954049419085
3285977	2122256.0	34	971.2928908233588	575.7129125861443	583.9675767918088	830.4635949943117	463.59336608396995
3285982	2122256.0	34	903.8054159687326	600.9745951982133	583.9675767918088	830.4635949943117	393.65142499015224
3285980	2122256.0	34	647.4687408705814	576.0115395851592	583.9675767918088	830.4635949943117	262.2560701705523
3285954	2122256.0	34	1141.2935858068918	354.48328215626066	583.9675767918088	830.4635949943117	732.9185074304572
3285966	2122256.0	34	700.7935680139069	409.3328987396784	583.9675767918088	830.4635949943117	437.03475325531946
3285680	2122364.0	35	1078.0983992467045	472.0548493408663	583.7990033222592	830.6018826135105	610.6454518621146
3285694	2122364.0	35	727.9378246257256	570.0426214482127	583.7990033222592	830.6018826135105	297.77026108353823
3285821	2122364.0	35	696.9028340080972	931.952766531714	583.7990033222592	830.6018826135105	151.86993839075552
3285664	2122364.0	35	1130.7724358974358	343.5993589743589	583.7990033222592	830.6018826135105	732.3601531855578
3285671	2122364.0	35	667.1098111658456	402.3277914614122	583.7990033222592	830.6018826135105	436.30194573907966
3285674	2122364.0	35	496.5329052969502	429.86597110754417	583.7990033222592	830.6018826135105	410.1275931159479
3285803	2122364.0	35	806.6980724493187	913.585742771685	583.7990033222592	830.6018826135105	237.8451514419857
3285648	2122364.0	35	995.9786324786324	77.94381905357515	583.7990033222592	830.6018826135105	858.1294816828503
3285659	2122364.0	35	836.2569279493271	314.7466349960412	583.7990033222592	830.6018826135105	574.3184136012765
3285656	2122364.0	35	1113.969431643625	155.64807987711214	583.7990033222592	830.6018826135105	858.2792779129561
3285766	2122364.0	35	1038.6714806141035	797.795862607338	583.7990033222592	830.6018826135105	456.0539502583711
3285774	2122364.0	35	1425.0141304347826	835.8086956521739	583.7990033222592	830.6018826135105	841.231241089487
3285745	2122364.0	35	1415.627651060424	726.5200080032013	583.7990033222592	830.6018826135105	838.3149383258656
3285873	2122364.0	35	649.8141085271318	1005.6367441860464	583.7990033222592	830.6018826135105	187.07003202257488
3285757	2122364.0	35	985.4593941767856	752.7072072072073	583.7990033222592	830.6018826135105	409.1438011727225
3285717	2122364.0	35	491.7219596258001	634.7951255539143	583.7990033222592	830.6018826135105	216.3757566967135
3285723	2122364.0	35	719.519728879206	649.1009440813363	583.7990033222592	830.6018826135105	226.63341773393475
3285849	2122364.0	35	681.4264032073311	1000.4911225658648	583.7990033222592	830.6018826135105	195.942499371393
3285697	2122364.0	35	874.2873563218391	585.9282977558839	583.7990033222592	830.6018826135105	379.800798255468
3285708	2122364.0	35	1023.3105975197294	605.999812100714	583.7990033222592	830.6018826135105	493.57525415344406
3285552	2122509.0	36	606.2431846344485	1013.0873605947957	583.9532871972318	830.5565167243368	183.8867817213175
3285538	2122509.0	36	828.2063564942353	897.0626976839098	583.9532871972318	830.5565167243368	253.14547984673604
3285542	2122509.0	36	736.0027045300878	913.8995943204868	583.9532871972318	830.5565167243368	173.39288882321242
3285545	2122509.0	36	1002.2249715585892	934.9783845278728	583.9532871972318	830.5565167243368	431.10918386653066
3285551	2122509.0	36	796.2370184254606	974.5209380234506	583.9532871972318	830.5565167243368	256.49588133957946
3285521	2122509.0	36	1412.4502139245428	739.8158304161805	583.9532871972318	830.5565167243368	833.4512761693239
3285526	2122509.0	36	903.032883100177	786.070670525808	583.9532871972318	830.5565167243368	322.165763285899
3285530	2122509.0	36	1406.1754563894524	817.1926977687626	583.9532871972318	830.5565167243368	822.3307650624765
3285504	2122509.0	36	832.1786018755329	556.7824666098323	583.9532871972318	830.5565167243368	369.55112956564045
3285510	2122509.0	36	471.23333333333335	640.1743086978381	583.9532871972318	830.5565167243368	221.24912007084777
3285512	2122509.0	36	684.2495076317085	653.0545297882817	583.9532871972318	830.5565167243368	203.87811849163367
3285513	2122509.0	36	1086.1091562618235	647.90711312902	583.9532871972318	830.5565167243368	534.3419518152587
3285489	2122509.0	36	632.9918400652795	401.4494084047328	583.9532871972318	830.5565167243368	431.90009270409365
3285495	2122509.0	36	958.0960729312764	497.6549789621319	583.9532871972318	830.5565167243368	500.80560895548274
3285492	2122509.0	36	478.8338441890166	435.918135376756	583.9532871972318	830.5565167243368	408.39876264625974
3285503	2122509.0	36	893.1683775306531	564.4495295124037	583.9532871972318	830.5565167243368	407.9545326784809
3285474	2122509.0	36	988.9192825112108	64.697807673144	583.9532871972318	830.5565167243368	866.3353967085734
3285477	2122509.0	36	1114.088349514563	154.9760517799353	583.9532871972318	830.5565167243368	858.7503414338153
3285482	2122509.0	36	1127.7364463098984	326.4150052465897	583.9532871972318	830.5565167243368	741.5246373045329
3285483	2122509.0	36	839.1869033982435	314.56720122184043	583.9532871972318	830.5565167243368	575.6641143512248
3286199	2122413.0	37	840.0481643038895	313.7286441294075	583.8244147157191	830.6750278706801	576.961154252347
3286334	2122413.0	37	794.6413838988689	931.8682634730538	583.8244147157191	830.6750278706801	233.84581550082666
3286205	2122413.0	37	1055.7186749055957	340.1628904909029	583.8244147157191	830.6750278706801	680.6514157166121
3286307	2122413.0	37	1346.1883217324053	824.4334880123743	583.8244147157191	830.6750278706801	762.3894566043981
3286185	2122413.0	37	1113.667135270228	155.21446422992815	583.8244147157191	830.6750278706801	858.4755567623845
3286317	2122413.0	37	817.6107196241725	865.9028400597907	583.8244147157191	830.6750278706801	236.42553820258
3286296	2122413.0	37	799.7723004694836	776.7969483568075	583.8244147157191	830.6750278706801	222.56760054784283
3286174	2122413.0	37	1000.0300813008132	59.858048780487806	583.8244147157191	830.6750278706801	876.0056918486731
3286273	2122413.0	37	630.6559177888023	606.0222064729506	583.8244147157191	830.6750278706801	229.48219940127018
3286278	2122413.0	37	460.5047565752658	652.1969781757135	583.8244147157191	830.6750278706801	216.9381301357537
3286282	2122413.0	37	1161.0059790732437	688.678624813154	583.8244147157191	830.6750278706801	594.3917367489851
3286286	2122413.0	37	1412.954926624738	745.498322851153	583.8244147157191	830.6750278706801	833.4941372658209
3286263	2122413.0	37	904.0856209150328	572.3816993464053	583.8244147157191	830.6750278706801	411.4397692936213
3286240	2122413.0	37	838.6490610328639	486.03051643192487	583.8244147157191	830.6750278706801	428.62039106360334
3286250	2122413.0	37	947.7529604434368	498.6216931216931	583.8244147157191	830.6750278706801	492.64937177815864
3286224	2122413.0	37	607.5600900371893	405.2492660011744	583.8244147157191	830.6750278706801	426.0873867473849
3286234	2122413.0	37	472.6878367975366	426.03964588144726	583.8244147157191	830.6750278706801	419.62022271208116
3286366	2122413.0	37	570.0165562913908	992.25559760328	583.8244147157191	830.6750278706801	162.16947144693378
3286340	2122413.0	37	891.8933662280701	944.720394736842	583.8244147157191	830.6750278706801	328.50087456437126
3286348	2122413.0	37	934.4551626953626	969.141045349731	583.8244147157191	830.6750278706801	376.98111282300755
3286064	2122175.0	38	467.4453846153846	428.3069230769231	583.7744444444445	830.6033333333334	418.77780727482076
3286192	2122175.0	38	1199.8553951062977	851.1558363417569	583.7744444444445	830.6033333333334	616.4236717942653
3286072	2122175.0	38	776.3316885964913	455.3486842105263	583.7744444444445	830.6033333333334	421.775229196443
3286054	2122175.0	38	930.8678940568476	401.8769379844961	583.7744444444445	830.6033333333334	551.6159758678543
3286057	2122175.0	38	588.5333730631704	404.1291219705999	583.7744444444445	830.6033333333334	426.50076243667326
3286163	2122175.0	38	1402.9623243933588	741.4054916985951	583.7744444444445	830.6033333333334	824.0297552925456
3286032	2122175.0	38	1003.9055052030884	59.60708291372944	583.7744444444445	830.6033333333334	878.034923209363
3286038	2122175.0	38	1113.5820031298904	155.48059467918625	583.7744444444445	830.6033333333334	858.1880688334626
3286047	2122175.0	38	841.0769774011299	316.1045197740113	583.7744444444445	830.6033333333334	575.2509214420054
3286145	2122175.0	38	1240.134977938227	715.9444444444445	583.7744444444445	830.6033333333334	666.3000905969301
3286133	2122175.0	38	460.2155481911074	652.5600202522324	583.7744444444445	830.6033333333334	216.7169171436273
3286141	2122175.0	38	707.6547357634314	719.261967501098	583.7744444444445	830.6033333333334	166.56298004858326
3286246	2122175.0	38	538.211007751938	982.5827906976745	583.7744444444445	830.6033333333334	158.6624789419087
3286121	2122175.0	38	596.6263650546022	631.4131565262611	583.7744444444445	830.6033333333334	199.6043546614214
3286252	2122175.0	38	936.2483582873656	996.3920409771474	583.7744444444445	830.6033333333334	389.5173366128304
3286231	2122175.0	38	987.9633493846976	905.3087212413056	583.7744444444445	830.6033333333334	411.0347501845575
3286238	2122175.0	38	853.7498192335503	971.5513376717282	583.7744444444445	830.6033333333334	304.5538423981781
3286109	2122175.0	38	908.9913690476192	598.6008928571429	583.7744444444445	830.6033333333334	399.4886486938713
3286210	2122175.0	38	758.2589313451382	872.7925339132236	583.7744444444445	830.6033333333334	179.51257564462875
3286083	2122175.0	38	924.6305534872176	502.8926532638372	583.7744444444445	830.6033333333334	472.83948323230214
3285820	2122627.0	39	543.1868818606673	620.7800782523639	583.9532871972318	830.5565167243368	213.70085152392474
3285908	2122627.0	39	849.8508771929825	979.9781561747508	583.9532871972318	830.5565167243368	305.0054994612357
3285787	2122627.0	39	883.8745342976113	529.1500109577032	583.9532871972318	830.5565167243368	425.2042287897647
3285915	2122627.0	39	905.9423027499358	1001.7572603443846	583.9532871972318	830.5565167243368	364.67330688255316
3285760	2122627.0	39	848.02472899729	454.0792682926829	583.9532871972318	830.5565167243368	459.85741807763713
3285898	2122627.0	39	1110.881981981982	921.5483912483912	583.9532871972318	830.5565167243368	534.727379715086
3285896	2122627.0	39	492.70097640358017	908.2583401139136	583.9532871972318	830.5565167243368	119.85223228311678
3285769	2122627.0	39	702.3960487934236	486.1653407584196	583.9532871972318	830.5565167243368	364.18946972382344
3285879	2122627.0	39	706.3561348077935	863.823328067404	583.9532871972318	830.5565167243368	126.84296527639842
3285748	2122627.0	39	559.3746881596622	402.3052197274995	583.9532871972318	830.5565167243368	428.9560361040779
3285884	2122627.0	39	1172.969174503657	874.1154649947754	583.9532871972318	830.5565167243368	590.6243285488689
3285863	2122627.0	39	1383.8002207505515	790.6258278145696	583.9532871972318	830.5565167243368	800.8430414453617
3285860	2122627.0	39	1316.6086274509803	764.4250980392158	583.9532871972318	830.5565167243368	735.6338845782207
3285742	2122627.0	39	493.95212215320913	396.7140269151139	583.9532871972318	830.5565167243368	443.0795816477522
3285843	2122627.0	39	642.9663127807269	664.693276167143	583.9532871972318	830.5565167243368	176.04871983815096
3285713	2122627.0	39	1012.4252503576538	62.75357653791131	583.9532871972318	830.5565167243368	879.2665000859897
3285719	2122627.0	39	1113.7198383084578	155.51523631840797	583.9532871972318	830.5565167243368	858.0986708580541
3285726	2122627.0	39	839.5424242424242	314.63404634581104	583.9532871972318	830.5565167243368	575.761932066533
3285833	2122627.0	39	451.0084119060824	635.8657792567942	583.9532871972318	830.5565167243368	235.75161319031278
3285838	2122627.0	39	928.0707246376812	624.1110144927536	583.9532871972318	830.5565167243368	401.2936034155444
3286842	2122726.0	40	1331.0611814345991	798.1596343178622	583.7990033222592	830.6018826135105	747.9660836640087
3286846	2122726.0	40	478.7452344152499	809.053580628542	583.7990033222592	830.6018826135105	107.24096083121741
3286822	2122726.0	40	666.9037952338923	681.501912327155	583.7990033222592	830.6018826135105	170.69624359682888
3286574	2122726.0	40	837.7409638554217	315.2991967871486	583.7990033222592	830.6018826135105	574.4766116555908
3286545	2122726.0	40	1026.9221076746849	77.33333333333333	583.7990033222592	830.6018826135105	873.9402685227369
3286682	2122726.0	40	743.7947154471545	569.0963995354239	583.7990033222592	830.6018826135105	306.5676851500429
3286555	2122726.0	40	1113.3519544475223	155.60156971375807	583.7990033222592	830.6018826135105	857.9345840215552
3286787	2122726.0	40	581.4559393725767	648.7647162495593	583.7990033222592	830.6018826135105	181.85226152001397
3286898	2122726.0	40	824.4410336455082	988.997745404093	583.7990033222592	830.6018826135105	288.0934503026207
3286901	2122726.0	40	1197.8075251290409	985.7969301820156	583.7990033222592	830.6018826135105	633.3182198872378
3286909	2122726.0	40	914.6858974358976	995.9779487179486	583.7990033222592	830.6018826135105	369.912665282428
3286752	2122726.0	40	921.5356354462316	613.8664459161148	583.7990033222592	830.6018826135105	401.2982459453994
3286881	2122726.0	40	710.931906614786	860.8677969242171	583.7990033222592	830.6018826135105	130.6858854989705
3286887	2122726.0	40	1106.1637586332242	876.7002908033442	583.7990033222592	830.6018826135105	524.3948901626721
3286763	2122726.0	40	834.1929526399274	628.4089055064582	583.7990033222592	830.6018826135105	321.8371169494159
3286632	2122726.0	40	746.4952099182868	473.5197238658777	583.7990033222592	830.6018826135105	392.39995379281953
3286617	2122726.0	40	553.481441048035	401.8682678311499	583.7990033222592	830.6018826135105	429.8042194146086
3286599	2122726.0	40	496.9731534478059	391.12115017716	583.7990033222592	830.6018826135105	447.975493067659
3286853	2122726.0	40	1387.7426702751466	825.3610735227786	583.7990033222592	830.6018826135105	803.9607488637618
3286728	2122726.0	40	459.8328755836309	630.3215691659801	583.7990033222592	830.6018826135105	235.54151392302572
3286832	2122936.0	41	804.1096628432394	992.0999304831422	583.9282407407408	830.5578703703703	273.08551009630133
3286712	2122936.0	41	1331.9660297239916	815.1107572540694	583.9282407407408	830.5578703703703	748.1972647975789
3286461	2122936.0	41	1103.2814885496184	154.07092875318068	583.9282407407408	830.5578703703703	852.8554263110533
3286560	2122936.0	41	889.8198830409357	606.0228070175439	583.9282407407408	830.5578703703703	379.45446565295316
3286821	2122936.0	41	1300.8871380988985	973.8374327440432	583.9282407407408	830.5578703703703	731.1354823116004
3286441	2122936.0	41	1044.4916103949254	102.35410272150604	583.9282407407408	830.5578703703703	861.6259888636242
3286701	2122936.0	41	790.2360886007564	802.3700702323068	583.9282407407408	830.5578703703703	208.22459068336468
3286805	2122936.0	41	1014.3086495308036	965.2425540595676	583.9282407407408	830.5578703703703	450.9625930060726
3286531	2122936.0	41	788.7795202952029	573.40098400984	583.9282407407408	830.5578703703703	328.7760802396414
3286667	2122936.0	41	655.3991132432039	712.8424916412268	583.9282407407408	830.5578703703703	137.71345615301735
3286516	2122936.0	41	749.193657219973	526.5885290148449	583.9282407407408	830.5578703703703	345.9913559153842
3286645	2122936.0	41	460.1647824597465	673.1671234441019	583.9282407407408	830.5578703703703	200.22297776149492
3286510	2122936.0	41	552.6775019700552	402.6268715524034	583.9282407407408	830.5578703703703	429.0705634543769
3286764	2122936.0	41	743.2178150936113	859.9788650839606	583.9282407407408	830.5578703703703	161.9838369327501
3286608	2122936.0	41	644.3271062271062	623.7978021978022	583.9282407407408	830.5578703703703	215.4013666223246
3286492	2122936.0	41	524.0728525359133	348.42436235708004	583.9282407407408	830.5578703703703	485.83473223551243
3286848	2122936.0	41	885.7034492050661	996.8168957154406	583.9282407407408	830.5578703703703	344.5436691515022
3286475	2122936.0	41	838.1053726825578	314.51097237987136	583.9282407407408	830.5578703703703	575.2481337021306
3286735	2122936.0	41	1395.5024844720497	846.1525879917185	583.9282407407408	830.5578703703703	811.7240592133114
3286320	2122936.0	42	1090.1489226869455	153.19961977186313	583.9282407407408	830.5578703703703	845.6202330147681
3286457	2122936.0	42	610.1050228310502	807.5980308219179	583.9282407407408	830.5578703703703	34.819221023656254
3286433	2122936.0	42	546.3778334526367	652.0072774994035	583.9282407407408	830.5578703703703	182.4564257626359
3286315	2122936.0	42	1048.6847719710315	95.46770405167352	583.9282407407408	830.5578703703703	869.6874070260311
3286446	2122936.0	42	748.6262766945217	781.8897400185701	583.9282407407408	830.5578703703703	171.73826003244804
3286417	2122936.0	42	887.9067495559502	594.8410301953819	583.9282407407408	830.5578703703703	384.66266073483064
3286431	2122936.0	42	461.4306603773585	649.9358490566037	583.9282407407408	830.5578703703703	218.24291919408074
3286402	2122936.0	42	786.1296928327645	564.721558589306	583.9282407407408	830.5578703703703	333.9975626999128
3286529	2122936.0	42	774.8606031440487	1002.1669874879692	583.9282407407408	830.5578703703703	256.71941120762546
3286513	2122936.0	42	1362.444032158318	939.9155844155844	583.9282407407408	830.5578703703703	786.1589833537051
3286517	2122936.0	42	850.5140148392416	957.5656773838969	583.9282407407408	830.5578703703703	295.29469686074975
3286523	2122936.0	42	966.3169154228856	1000.9258706467662	583.9282407407408	830.5578703703703	418.62435911368704
3286396	2122936.0	42	668.2445161290323	561.7703225806451	583.9282407407408	830.5578703703703	281.70193492798023
3286369	2122936.0	42	553.0535491905355	409.4479036944791	583.9282407407408	830.5578703703703	422.2402759236623
3286383	2122936.0	42	742.8109024517476	528.8440271257173	583.9282407407408	830.5578703703703	340.99111923601953
3286481	2122936.0	42	750.4380863039399	870.0275171982489	583.9282407407408	830.5578703703703	171.12387819996925
3286487	2122936.0	42	1391.4600340136055	863.0042517006804	583.9282407407408	830.5578703703703	808.1833732562931
3286346	2122936.0	42	838.035925925926	314.2885185185185	583.9282407407408	830.5578703703703	575.4170307974073
3286474	2122936.0	42	1347.3303703703702	851.7259259259259	583.9282407407408	830.5578703703703	763.6955532796146
3286350	2122936.0	42	590.4084905660377	330.575786163522	583.9282407407408	830.5578703703703	500.0240775858921
3285943	2122936.0	43	779.9078913656161	950.9842428900846	583.9282407407408	830.5578703703703	230.02290028887387
3285822	2122936.0	43	644.0113600995953	369.02754435107374	583.9282407407408	830.5578703703703	465.4247770234934
3285795	2122936.0	43	1090.8848368522074	153.84516954574536	583.9282407407408	830.5578703703703	845.5442447313346
3285928	2122936.0	43	660.3584210526316	915.0666666666668	583.9282407407408	830.5578703703703	113.94432462372612
3285805	2122936.0	43	838.9906810035843	316.3659498207885	583.9282407407408	830.5578703703703	573.9775079141203
3285933	2122936.0	43	1357.519832735962	943.8400238948624	583.9282407407408	830.5578703703703	781.8419261672063
3285777	2122936.0	43	1073.5296296296297	93.57809523809524	583.9282407407408	830.5578703703703	884.7873806491297
3285909	2122936.0	43	1336.3986784140968	833.7375183553597	583.9282407407408	830.5578703703703	752.4771556224417
3285919	2122936.0	43	769.4244869495916	878.9055588762702	583.9282407407408	830.5578703703703	191.69339149130346
3285916	2122936.0	43	1391.0813333333333	869.3635555555555	583.9282407407408	830.5578703703703	808.0853891046899
3285892	2122936.0	43	482.8613305248376	669.073196419168	583.9282407407408	830.5578703703703	190.5041213772436
3285899	2122936.0	43	664.636815920398	761.6304839439167	583.9282407407408	830.5578703703703	106.13603868202378
3285882	2122936.0	43	618.1520072169599	616.6465944970681	583.9282407407408	830.5578703703703	216.63171544712188
3285865	2122936.0	43	771.1121426466254	568.8975832596522	583.9282407407408	830.5578703703703	321.72024957029873
3285871	2122936.0	43	895.5216698534098	576.442638623327	583.9282407407408	830.5578703703703	402.07588347480555
3285842	2122936.0	43	721.9615583075336	527.4047987616099	583.9282407407408	830.5578703703703	333.0990567148477
3285841	2122936.0	43	597.1064904362777	489.7733720180529	583.9282407407408	830.5578703703703	341.0392068110037
3285953	2122936.0	43	769.7336835402738	991.7553326965934	583.9282407407408	830.5578703703703	245.98431745610256
3285829	2122936.0	43	530.0110725977277	415.0347583285192	583.9282407407408	830.5578703703703	419.00658426987366
3285962	2122936.0	43	906.1379765949416	1000.173839184598	583.9282407407408	830.5578703703703	364.12730020697836
3285686	2122936.0	44	697.8256484149856	522.6738712776176	583.9282407407408	830.5578703703703	328.27606731569585
3285695	2122936.0	44	788.1910828025477	574.8604033970275	583.9282407407408	830.5578703703703	327.26824359193546
3285823	2122936.0	44	845.8003264417846	984.4038810301053	583.9282407407408	830.5578703703703	303.7195816297167
3285670	2122936.0	44	706.8515500159795	449.007510386705	583.9282407407408	830.5578703703703	400.86259137869246
3285797	2122936.0	44	746.7717450027013	934.726634251756	583.9282407407408	830.5578703703703	193.3109884328644
3285672	2122936.0	44	568.2103463489963	487.87160820648575	583.9282407407408	830.5578703703703	343.046536901285
3285807	2122936.0	44	1344.9907021926172	957.6634748820428	583.9282407407408	830.5578703703703	771.6034635286875
3285651	2122936.0	44	1090.9765599741352	154.53621079857743	583.9282407407408	830.5578703703703	845.0463195870457
3285658	2122936.0	44	813.0937279774489	245.85482734319945	583.9282407407408	830.5578703703703	628.0083351880543
3285663	2122936.0	44	513.5214584469904	414.815875613748	583.9282407407408	830.5578703703703	421.66161930768004
3285639	2122936.0	44	1104.2472293265132	84.00788576300086	583.9282407407408	830.5578703703703	909.982818189544
3285767	2122936.0	44	811.064883239728	876.6834663513646	583.9282407407408	830.5578703703703	231.772787380906
3285773	2122936.0	44	1387.0702656383892	877.1825192802056	583.9282407407408	830.5578703703703	804.4942324483503
3285746	2122936.0	44	1351.7481927710844	817.8666666666667	583.9282407407408	830.5578703703703	767.9248305578666
3285743	2122936.0	44	575.9339234252778	810.8852065321806	583.9282407407408	830.5578703703703	21.234943179361856
3285721	2122936.0	44	488.77274381368267	723.5227438136827	583.9282407407408	830.5578703703703	143.21692257705266
3285724	2122936.0	44	602.4583927722301	692.8670946267237	583.9282407407408	830.5578703703703	138.93205626923293
3285699	2122936.0	44	906.7455954897816	564.0595489781537	583.9282407407408	830.5578703703703	418.607692036395
3285827	2122936.0	44	798.1156156156156	1006.5046713380046	583.9282407407408	830.5578703703703	277.18857899728573
3285711	2122936.0	44	660.9642140468227	649.2841694537346	583.9282407407408	830.5578703703703	196.96369164703745
3286577	2123292.0	45	547.1940045248869	615.4111990950227	583.9822451317297	830.5194730813287	218.2314005461053
3286716	2123292.0	45	715.761996407493	926.5148832435206	583.9822451317297	830.5194730813287	163.03687196002477
3286561	2123292.0	45	925.9169835234474	541.4676806083651	583.9822451317297	830.5194730813287	447.739102660071
3286567	2123292.0	45	815.1655583264062	565.9646716541978	583.9822451317297	830.5194730813287	351.33312860847116
3286440	2123292.0	45	1148.412997234631	82.69400127632419	583.9822451317297	830.5194730813287	936.9231613103735
3286702	2123292.0	45	1382.1003401360545	880.124149659864	583.9822451317297	830.5194730813287	799.6581253959679
3286557	2123292.0	45	574.5608570797438	540.6042633090346	583.9822451317297	830.5194730813287	290.06825302011134
3286665	2123292.0	45	1394.271265771266	820.9151404151404	583.9822451317297	830.5194730813287	810.3459385811357
3286542	2123292.0	45	658.8928761297182	493.7012227538544	583.9822451317297	830.5194730813287	345.0480204119101
3286514	2123292.0	45	759.4090029041627	404.8555985801871	583.9822451317297	830.5194730813287	460.3957877716427
3286526	2123292.0	45	498.4811122770199	419.1972717733473	583.9822451317297	830.5194730813287	420.1147426695262
3286652	2123292.0	45	689.4089521871821	835.086469989827	583.9822451317297	830.5194730813287	105.52557993831836
3286753	2123292.0	45	829.8797920727745	1001.5269655620532	583.9822451317297	830.5194730813287	299.51488456530575
3286506	2123292.0	45	597.2802197802198	336.03846153846155	583.9822451317297	830.5194730813287	494.65978905325323
3286639	2123292.0	45	833.1221611162033	832.8875140034627	583.9822451317297	830.5194730813287	249.1511696833059
3286618	2123292.0	45	758.9357030015798	759.3865718799368	583.9822451317297	830.5194730813287	188.861330223909
3286726	2123292.0	45	1313.590061284306	961.5143884892086	583.9822451317297	830.5194730813287	741.2740608261222
3286603	2123292.0	45	491.4807943690296	750.930467571644	583.9822451317297	830.5194730813287	122.02839092287022
3286734	2123292.0	45	852.7061155152888	969.9915062287656	583.9822451317297	830.5194730813287	302.7622277368821
3286476	2123292.0	45	1092.0467579015965	155.7730531117628	583.9822451317297	830.5194730813287	844.6373662098001
3286969	2123255.0	46	970.9793510324484	480.016814159292	584.1204620462046	830.5528052805281	522.0491174774825
3286944	2123255.0	46	579.7191590086327	419.1538568643832	584.1204620462046	830.5528052805281	411.42249115275456
3287073	2123255.0	46	884.2648379852421	1005.2295476419634	584.1204620462046	830.5528052805281	347.2731068335663
3286950	2123255.0	46	499.3469049013864	419.13249365358325	584.1204620462046	830.5528052805281	420.0633628516038
3287062	2123255.0	46	1288.437554206418	967.622578779994	584.1204620462046	830.5528052805281	717.5309673569592
3287063	2123255.0	46	634.3853448275862	964.28908045977	584.1204620462046	830.5528052805281	142.87039490336673
3286932	2123255.0	46	770.7969387755102	329.6289115646258	584.1204620462046	830.5528052805281	534.5772668750211
3286938	2123255.0	46	634.8806468858594	415.9709970596097	584.1204620462046	830.5528052805281	417.6777131625319
3286913	2123255.0	46	1091.134254845885	158.86193199872895	584.1204620462046	830.5528052805281	841.5649798673797
3287045	2123255.0	46	1384.8620833333334	879.84375	584.1204620462046	830.5528052805281	802.257278740977
3287049	2123255.0	46	829.2319550235763	870.60119695321	584.1204620462046	830.5528052805281	248.36166706068934
3287030	2123255.0	46	825.4335997540732	801.5809509171022	584.1204620462046	830.5528052805281	243.04608364602856
3286903	2123255.0	46	1202.402312599681	90.75139553429028	584.1204620462046	830.5528052805281	964.1465514051026
3287039	2123255.0	46	1398.2521645021643	831.5396825396825	584.1204620462046	830.5528052805281	814.1323005940521
3287008	2123255.0	46	763.2368785486775	605.3853344412131	584.1204620462046	830.5528052805281	287.72049038061425
3287013	2123255.0	46	516.6003020187569	631.8355587347004	584.1204620462046	830.5528052805281	209.8750010956222
3287022	2123255.0	46	549.0575950111778	757.9818213907519	584.1204620462046	830.5528052805281	80.59747109832995
3286996	2123255.0	46	849.6131267321745	569.054295792391	584.1204620462046	830.5528052805281	372.64973563196605
3286982	2123255.0	46	802.0479041916168	541.4680638722555	584.1204620462046	830.5528052805281	362.0253551274135
3286990	2123255.0	46	608.7098519991164	574.8314557101833	584.1204620462046	830.5528052805281	256.9008499875679
3286201	2122932.0	47	540.3740019960079	925.6479540918164	584.2751937984497	830.3549280177187	104.91937599906619
3286079	2122932.0	47	713.4456494639741	549.7521815008726	584.2751937984497	830.3549280177187	308.9059856487677
3286207	2122932.0	47	1291.646743610882	975.0259686727125	584.2751937984497	830.3549280177187	722.0140022799012
3286178	2122932.0	47	1384.9299025836508	879.3077085980516	584.2751937984497	830.3549280177187	802.1498223065698
3286049	2122932.0	47	493.8136733970953	423.3951470067304	584.2751937984497	830.3549280177187	416.89273204726925
3286186	2122932.0	47	862.280310880829	894.0968911917098	584.2751937984497	830.3549280177187	285.21900882175066
3286056	2122932.0	47	941.288790560472	490.6899705014749	584.2751937984497	830.3549280177187	492.77884658076346
3286061	2122932.0	47	1015.9161831076724	479.5876853642811	584.2751937984497	830.3549280177187	556.1938530499417
3286033	2122932.0	47	803.7382864792504	238.79685408299864	584.2751937984497	830.3549280177187	630.955627509873
3286039	2122932.0	47	698.2694167422181	393.7822605016621	584.2751937984497	830.3549280177187	451.20990335611975
3286167	2122932.0	47	1410.358553791887	846.488712522046	584.2751937984497	830.3549280177187	826.2408950545108
3286037	2122932.0	47	592.0158510310864	375.1269621421976	584.2751937984497	830.3549280177187	455.2937718545662
3286028	2122932.0	47	1091.1663677130043	162.47518684603887	584.2751937984497	830.3549280177187	838.4521518011778
3286134	2122932.0	47	812.1042703150913	787.6829394693201	584.2751937984497	830.3549280177187	231.79082534280863
3286142	2122932.0	47	638.1347804758401	803.1597988717194	584.2751937984497	830.3549280177187	60.33597704791823
3286013	2122932.0	47	1244.5843608046723	88.86469824789098	584.2751937984497	830.3549280177187	992.8826501035072
3286099	2122932.0	47	643.4318970676242	628.1707360861759	584.2751937984497	830.3549280177187	210.6607771007411
3286108	2122932.0	47	510.4886762360446	637.9326953748006	584.2751937984497	830.3549280177187	206.08436570800907
3286082	2122932.0	47	804.9913863822806	558.0236532677058	584.2751937984497	830.3549280177187	350.5423809978899
3286220	2122932.0	47	945.9389299542414	976.140619500176	584.2751937984497	830.3549280177187	389.94118260474147
3286711	2123012.0	48	793.0687158030254	752.0406072309837	584.0841807909604	830.4344632768361	223.2042395205495
3286837	2123012.0	48	912.1457415565344	919.9798091042584	584.0841807909604	830.4344632768361	340.0628715565653
3286584	2123012.0	48	497.8358681875793	431.8961615064277	584.0841807909604	830.4344632768361	407.7640854770951
3286819	2123012.0	48	1384.9230287859823	879.2859824780976	584.0841807909604	830.4344632768361	802.327446486947
3286575	2123012.0	48	756.0737234652897	447.2535283993115	584.0841807909604	830.4344632768361	420.0095613708558
3286551	2123012.0	48	612.2430620517619	216.0500467726848	584.0841807909604	830.4344632768361	615.0293764016532
3286556	2123012.0	48	804.8144297416509	355.387838689351	584.0841807909604	830.4344632768361	523.8235755803635
3286785	2123012.0	48	810.0707150368033	856.4227129337539	584.0841807909604	830.4344632768361	227.4759389049264
3286662	2123012.0	48	669.9142559291113	686.3756841282252	584.0841807909604	830.4344632768361	167.68939634934847
3286532	2123012.0	48	950.8356862745098	129.33333333333331	584.0841807909604	830.4344632768361	791.2328741795974
3286543	2123012.0	48	1091.050477897252	164.54032258064515	584.0841807909604	830.4344632768361	836.9168614714267
3286771	2123012.0	48	1410.8919491525423	843.3580508474577	584.0841807909604	830.4344632768361	826.9087645797176
3286640	2123012.0	48	528.3781069118148	644.891215526047	584.0841807909604	830.4344632768361	193.72522668186392
3286524	2123012.0	48	1330.5955725840784	107.60387398893144	584.0841807909604	830.4344632768361	1039.1166050483448
3286626	2123012.0	48	813.4638303408794	545.1552172781682	584.0841807909604	830.4344632768361	366.05910974214555
3286884	2123012.0	48	1283.495799579958	982.6269126912692	584.0841807909604	830.4344632768361	715.7787047375821
3286875	2123012.0	48	990.1983365323096	958.439219449776	584.0841807909604	830.4344632768361	425.80972874794975
3286597	2123012.0	48	947.3407884761184	453.25890826383625	584.0841807909604	830.4344632768361	523.6571037676213
3286602	2123012.0	48	1022.513380909902	483.55649717514126	584.0841807909604	830.4344632768361	559.0567832374306
3286856	2123012.0	48	493.2661985710766	929.9956885932496	584.0841807909604	830.4344632768361	134.7603186438678
3286322	2123306.0	49	1391.9077331867325	855.3317757009346	584.2744444444445	830.3322222222222	808.0201153181887
3286184	2123306.0	49	989.7650452135952	480.92968506392265	584.2744444444445	830.3322222222222	535.2613943530615
3286291	2123306.0	49	781.7206098843324	719.1935856992638	584.2744444444445	830.3322222222222	226.57622288117042
3286149	2123306.0	49	804.8056014086056	435.45675140310334	584.2744444444445	830.3322222222222	452.28379215551405
3286277	2123306.0	49	676.1909532483303	701.7496660595021	584.2744444444445	830.3322222222222	158.0573261194617
3286405	2123306.0	49	895.4507803121248	1013.1538615446178	584.2744444444445	830.3322222222222	360.9078328445692
3286131	2123306.0	49	1127.3836477987422	413.0751572327045	584.2744444444445	830.3322222222222	684.8876295070648
3286129	2123306.0	49	964.935546875	280.2672526041667	584.2744444444445	830.3322222222222	668.9352328174666
3286393	2123306.0	49	1239.636752136752	978.3504273504274	584.2744444444445	830.3322222222222	671.8698857614934
3286140	2123306.0	49	494.2761104441777	428.6796718687475	584.2744444444445	830.3322222222222	411.6120398242429
3286370	2123306.0	49	488.6386184515531	912.782568382012	584.2744444444445	830.3322222222222	126.27062522697732
3286115	2123306.0	49	1385.9023385087214	175.39342534023388	584.2744444444445	830.3322222222222	1035.1580112249308
3286245	2123306.0	49	571.6299823633158	640.9809523809524	584.2744444444445	830.3322222222222	189.77298493679876
3286379	2123306.0	49	1002.8259325044404	925.6891651865008	584.2744444444445	830.3322222222222	429.2764781917705
3286097	2123306.0	49	1030.8407643312105	129.2324840764331	584.2744444444445	830.3322222222222	831.2414335710795
3286353	2123306.0	49	937.047928262214	911.6673469387756	584.2744444444445	830.3322222222222	362.02835993549365
3286102	2123306.0	49	590.5394532463498	147.8237030133582	584.2744444444445	830.3322222222222	682.5372730686319
3286110	2123306.0	49	1090.9101206237128	164.72683142100618	584.2744444444445	830.3322222222222	836.4868466636303
3286212	2123306.0	49	811.908	539.3728	584.2744444444445	830.3322222222222	369.4244455836045
3286709	2123130.0	50	1194.476470588235	974.3372549019608	583.8627118644068	830.628813559322	627.2968025233129
3286438	2123130.0	50	848.3694287507847	460.0809792843691	583.8627118644068	830.628813559322	455.2686028751251
3286565	2123130.0	50	649.3077971323617	681.3213058419244	583.8627118644068	830.628813559322	163.02083010005384
3286316	2123130.0	50	1087.996427461945	162.8420316868593	583.8627118644068	830.628813559322	836.7138036663191
3286294	2123130.0	50	1022.4459557490026	126.6418208197316	583.8627118644068	830.628813559322	829.4292903936217
3286421	2123130.0	50	493.6384464110128	425.092133726647	583.8627118644068	830.628813559322	415.4520631388345
3286685	2123130.0	50	971.6271630236796	975.6132741347903	583.8627118644068	830.628813559322	413.9828056709742
3286403	2123130.0	50	969.5872737886748	408.5607122008173	583.8627118644068	830.628813559322	571.7734864927207
3286541	2123130.0	50	758.7908244153786	655.2601070154578	583.8627118644068	830.628813559322	247.69745213771048
3286643	2123130.0	50	1009.5875350140057	901.5245098039215	583.8627118644068	830.628813559322	431.5875632959825
3286525	2123130.0	50	609.7291666666666	619.6643518518518	583.8627118644068	830.628813559322	212.54429558931943
3286629	2123130.0	50	476.71860060843113	867.9634941329856	583.8627118644068	830.628813559322	113.46250019442721
3286376	2123130.0	50	1378.8429378531073	263.2	583.8627118644068	830.628813559322	976.7133756483449
3286490	2123130.0	50	808.3191304347827	541.6002898550724	583.8627118644068	830.628813559322	365.948317870294
3286466	2123130.0	50	1383.76766004415	526.457229580574	583.8627118644068	830.628813559322	855.7851825210449
3286339	2123130.0	50	709.5191725529768	170.80474268415742	583.8627118644068	830.628813559322	671.68247752867
3286601	2123130.0	50	1388.4579531222043	858.1557523707282	583.8627118644068	830.628813559322	805.065981528856
3286479	2123130.0	50	918.6945868945868	525.7188034188034	583.8627118644068	830.628813559322	452.86035244887273
3286732	2123130.0	50	871.9405270655271	987.5950854700856	583.8627118644068	830.628813559322	328.0659051602507
3287090	2123376.0	51	1292.7542921930678	655.8129251700681	583.9822451317297	830.5194730813287	729.9864331469383
3287098	2123376.0	51	590.9084331337325	727.0385479041917	583.9822451317297	830.5194730813287	103.71245805473572
3287082	2123376.0	51	731.7972085385878	601.7565225323847	583.9822451317297	830.5194730813287	272.36327019410936
3287084	2123376.0	51	932.4601190476192	585.375	583.9822451317297	830.5194730813287	426.06647520223987
3286934	2123376.0	51	889.0105394783852	212.62182922472311	583.9822451317297	830.5194730813287	689.0861764943297
3287064	2123376.0	51	617.8895538628944	576.8821182444685	583.9822451317297	830.5194730813287	255.89375403481387
3286942	2123376.0	51	1367.911469933185	369.57034149962885	583.9822451317297	830.5194730813287	909.4059222392021
3287040	2123376.0	51	808.8081702392047	538.2673190431811	583.9822451317297	830.5194730813287	368.7248542482173
3286919	2123376.0	51	1077.7865761689293	165.96184012066365	583.9822451317297	830.5194730813287	827.93693291058
3286927	2123376.0	51	978.0987345987346	193.17765567765568	583.9822451317297	830.5194730813287	749.3546553409891
3287153	2123376.0	51	745.11	951.7403703703704	583.9822451317297	830.5194730813287	201.63496554032943
3287159	2123376.0	51	1157.4160186625195	975.5549507516848	583.9822451317297	830.5194730813287	591.4909825253717
3287164	2123376.0	51	982.1518105849582	992.154363974002	583.9822451317297	830.5194730813287	429.72647208090314
3287141	2123376.0	51	1403.7796227962278	871.5627306273062	583.9822451317297	830.5194730813287	820.8241525537449
3287020	2123376.0	51	869.0547589359933	462.8352036575228	583.9822451317297	830.5194730813287	465.2505347749747
3287125	2123376.0	51	469.2612105146896	863.3743096973712	583.9822451317297	830.5194730813287	119.33296305996494
3287000	2123376.0	51	931.7392253136932	439.69558101473	583.9822451317297	830.5194730813287	523.1426496428703
3287110	2123376.0	51	970.9241149667016	850.1077812828602	583.9822451317297	830.5194730813287	387.4373658407028
3286986	2123376.0	51	491.8983883647799	425.48368710691824	583.9822451317297	830.5194730813287	415.37142968310246
3287116	2123376.0	51	1356.742292346754	849.342219804135	583.9822451317297	830.5194730813287	772.989253719583
3287089	2124071.0	52	1305.6744234800838	890.1398322851153	583.9561403508771	830.5833333333334	724.1714277506143
3286694	2124071.0	52	966.7236513040372	212.3517327617006	583.9561403508771	830.5833333333334	727.132229643715
3287077	2124071.0	52	1403.394036894037	865.4794079794079	583.9561403508771	830.5833333333334	820.1805912826655
3286952	2124071.0	52	864.6589984350549	589.3638497652582	583.9561403508771	830.5833333333334	370.10935382596705
3286672	2124071.0	52	910.0851851851852	193.58148148148143	583.9561403508771	830.5833333333334	715.6336445048031
3286915	2124071.0	52	563.5335768963117	564.7265135699374	583.9561403508771	830.5833333333334	266.6400752189411
3287050	2124071.0	52	466.7625350982752	834.6353790613719	583.9561403508771	830.5833333333334	117.26363539770038
3287027	2124071.0	52	921.3914495657982	809.3203072812291	583.9561403508771	830.5833333333334	338.1045758073408
3286648	2124071.0	52	1042.8518873960334	180.44017914267437	583.9561403508771	830.5833333333334	795.7835306143946
3286776	2124071.0	52	1309.814296379246	449.4692049272117	583.9561403508771	830.5833333333334	819.8280560847264
3286759	2124071.0	52	933.6299772468714	435.77019340159273	583.9561403508771	830.5833333333334	527.398528318317
3287012	2124071.0	52	1014.1919052016004	738.878270236996	583.9561403508771	830.5833333333334	439.90070692622226
3286864	2124071.0	52	734.2115646258503	555.5626757369614	583.9561403508771	830.5833333333334	313.3896211248756
3287121	2124071.0	52	1144.4008561170947	998.5104943385804	583.9561403508771	830.5833333333334	585.062228171977
3286742	2124071.0	52	855.4385900270205	442.8435273888479	583.9561403508771	830.5833333333334	473.33379088760074
3286876	2124071.0	52	807.9643237486688	540.2191160809372	583.9561403508771	830.5833333333334	366.730207222933
3286720	2124071.0	52	500.0373919579106	432.2557309282225	583.9561403508771	830.5833333333334	407.07153569077525
3287111	2124071.0	52	1028.4277849740934	976.297603626943	583.9561403508771	830.5833333333334	467.7474654568058
3287118	2124071.0	52	572.5558121632024	970.897998460354	583.9561403508771	830.5833333333334	140.77703197785718
3286988	2124071.0	52	516.5897390897392	725.0534105534106	583.9561403508771	830.5833333333334	125.19902803461824
3287728	2123772.0	53	904.3931497869552	808.6750245821042	584.0841807909604	830.4344632768361	321.04720648463353
3287739	2123772.0	53	471.95961386918833	824.6796690307328	584.0841807909604	830.4344632768361	112.27215222044127
3287612	2123772.0	53	811.467296729673	540.6218121812182	584.0841807909604	830.4344632768361	368.3672815941562
3287440	2123772.0	53	865.4287974683544	424.18473101265823	584.0841807909604	830.4344632768361	494.15952717524937
3287825	2123772.0	53	525.3658881811748	993.7799009200282	584.0841807909604	830.4344632768361	173.57871380400985
3287580	2123772.0	53	714.7064864864865	522.8718918918919	584.0841807909604	830.4344632768361	334.15104677695444
3287562	2123772.0	53	1279.8997856377275	463.7302608074312	584.0841807909604	830.4344632768361	786.5311996716944
3287694	2123772.0	53	493.7405335141856	754.4108172261783	584.0841807909604	830.4344632768361	118.07442298019502
3287820	2123772.0	53	1037.3654336734694	976.2621173469388	584.0841807909604	830.4344632768361	476.1613160540518
3287802	2123772.0	53	1265.30245398773	924.1568507157464	584.0841807909604	830.4344632768361	687.6352388035663
3287419	2123772.0	53	972.2917917917918	260.7395729062396	584.0841807909604	830.4344632768361	689.389162486138
3287675	2123772.0	53	969.049652118912	727.1878557874763	584.0841807909604	830.4344632768361	398.57029000267175
3287394	2123772.0	53	1033.4469696969695	189.28	584.0841807909604	830.4344632768361	782.9469725550987
3287785	2123772.0	53	1092.9503937007871	894.133595800525	584.0841807909604	830.4344632768361	512.837598197967
3287507	2123772.0	53	933.971264367816	430.1713191023536	584.0841807909604	830.4344632768361	531.6310335546262
3287766	2123772.0	53	1401.2321578505455	861.0067170445004	584.0841807909604	830.4344632768361	817.7196824786637
3287639	2123772.0	53	531.7801418439717	578.5190369540874	584.0841807909604	830.4344632768361	257.28796028874024
3287385	2123772.0	53	946.7600660066006	159.03399339933995	584.0841807909604	830.4344632768361	763.0939579558149
3287646	2123772.0	53	898.2200835571472	591.2370934049537	584.0841807909604	830.4344632768361	394.8376212575914
3287497	2123772.0	53	504.97978386435625	435.340320476989	584.0841807909604	830.4344632768361	402.93533884218664
3287093	2123558.0	54	1046.0889801505818	283.1091718001369	584.0468926553673	830.4525423728813	716.2874115373438
3287229	2123558.0	54	1411.119357638889	849.4635416666666	584.0468926553673	830.4525423728813	827.2909285300225
3287201	2123558.0	54	588.3326229042341	703.838732594487	584.0468926553673	830.4525423728813	126.68632250707044
3287078	2123558.0	54	1046.1407407407407	121.8942760942761	584.0468926553673	830.4525423728813	845.9228931469411
3287083	2123558.0	54	1033.6952695269529	201.88806380638064	584.0468926553673	830.4525423728813	772.8369598685277
3287214	2123558.0	54	463.5138458359165	819.8940896879521	584.0468926553673	830.4525423728813	120.99461268453153
3287189	2123558.0	54	948.4833172922682	678.4454603785691	584.0468926553673	830.4525423728813	394.86714294627393
3287177	2123558.0	54	909.840438677788	590.2605807846771	584.0468926553673	830.4525423728813	404.763650840157
3287181	2123558.0	54	538.0963285024154	618.804347826087	584.0468926553673	830.4525423728813	216.57888309087812
3287309	2123558.0	54	522.103786342123	974.292427315754	584.0468926553673	830.4525423728813	156.61053898161748
3287163	2123558.0	54	809.4246376811594	542.8314888010541	584.0468926553673	830.4525423728813	365.4052523030818
3287291	2123558.0	54	1057.2135416666663	975.2595108695652	584.0468926553673	830.4525423728813	494.82899658546836
3287274	2123558.0	54	1224.88058419244	954.5193298969072	584.0468926553673	830.4525423728813	652.7330143140945
3287144	2123558.0	54	1281.9920546932742	465.2058388765706	584.0468926553673	830.4525423728813	787.7389184412829
3287151	2123558.0	54	640.4728549734244	477.3227031131359	584.0468926553673	830.4525423728813	357.60952531935226
3287127	2123558.0	54	936.714923653126	433.9407951598963	584.0468926553673	830.4525423728813	530.6564856531297
3287134	2123558.0	54	505.4404694835681	435.36384976525824	584.0468926553673	830.4525423728813	402.83252697649044
3287233	2123558.0	54	897.1047979797979	852.5830176767677	584.0468926553673	830.4525423728813	313.83914673490955
3287109	2123558.0	54	864.4973617802249	346.8646478550126	584.0468926553673	830.4525423728813	559.0256857753301
3287241	2123558.0	54	1039.4779372674109	847.6047315257841	584.0468926553673	830.4525423728813	455.75391823785145
3286708	2123852.0	55	1165.2299832495812	394.7452261306533	584.0468926553673	830.4525423728813	726.3708764946783
3286847	2123852.0	55	809.5844947735192	543.4030197444831	584.0468926553673	830.4525423728813	365.05429515401823
3286699	2123852.0	55	796.9718534906588	299.67514749262534	584.0468926553673	830.4525423728813	571.8930685561608
3286955	2123852.0	55	472.845700152207	774.7058599695587	584.0468926553673	830.4525423728813	124.39211314670172
3286830	2123852.0	55	577.094751925488	533.5443310048361	584.0468926553673	830.4525423728813	296.9895928117682
3286941	2123852.0	55	757.6975254730713	769.2344978165938	584.0468926553673	830.4525423728813	184.12547693701887
3287043	2123852.0	55	1094.983864050606	978.6987777420392	584.0468926553673	830.4525423728813	532.0089614279694
3286642	2123852.0	55	1052.3214180641369	241.43086201824067	584.0468926553673	830.4525423728813	752.4809439943399
3287029	2123852.0	55	1186.716798592788	972.2502198768688	584.0468926553673	830.4525423728813	619.126478894373
3286907	2123852.0	55	505.06235011990407	673.488209432454	584.0468926553673	830.4525423728813	175.71670317579293
3286783	2123852.0	55	914.9674392935984	468.0264900662252	584.0468926553673	830.4525423728813	490.7759688268495
3287010	2123852.0	55	866.5064494229464	913.3041412084182	584.0468926553673	830.4525423728813	294.3599643955373
3286880	2123852.0	55	955.466534128562	579.7965540092777	584.0468926553673	830.4525423728813	448.08590088800105
3286625	2123852.0	55	1113.3874045801526	117.47582697201018	584.0468926553673	830.4525423728813	887.9961566744581
3286762	2123852.0	55	1281.5411819021238	463.1888273314866	584.0468926553673	830.4525423728813	788.2771846995477
3287019	2123852.0	55	995.8080768218888	945.5807682188896	584.0468926553673	830.4525423728813	427.5532495171397
3286994	2123852.0	55	1409.117283950617	847.005291005291	584.0468926553673	830.4525423728813	825.2364170826348
3286737	2123852.0	55	508.9424311060778	436.8742921857304	584.0468926553673	830.4525423728813	400.68007083580824
3287006	2123852.0	55	480.3176162409954	911.1041257367388	584.0468926553673	830.4525423728813	131.39421861157518
3286981	2123852.0	55	916.8607465733452	800.4702537182852	584.0468926553673	830.4525423728813	334.1616360276934
3287216	2123786.0	56	1280.700354609929	462.1304964539007	584.0841807909604	830.4344632768361	787.9859805882903
3287224	2123786.0	56	1230.0483965872315	497.394380700206	584.0841807909604	830.4344632768361	726.7636924695263
3287231	2123786.0	56	569.3397452015757	550.3891962115498	584.0841807909604	830.4344632768361	280.4331470894927
3287200	2123786.0	56	736.8897495481539	286.1341337464498	584.0841807909604	830.4344632768361	565.3427195693746
3287211	2123786.0	56	872.1513284031773	458.094905505341	584.0841807909604	830.4344632768361	470.7647266043956
3287209	2123786.0	56	514.9124767225326	445.7599627560522	584.0841807909604	830.4344632768361	390.84420936563043
3287198	2123786.0	56	1065.4357165255567	255.10175603637504	584.0841807909604	830.4344632768361	750.1380039530676
3287196	2123786.0	56	1202.729766803841	191.7794924554184	584.0841807909604	830.4344632768361	889.1583283353568
3287282	2123786.0	56	830.4057665260196	956.78129395218	584.0841807909604	830.4344632768361	276.8354117896375
3287280	2123786.0	56	477.1702898550725	933.1802536231884	584.0841807909604	830.4344632768361	148.28107603112244
3287288	2123786.0	56	1115.012104283054	973.4694380545516	584.0841807909604	830.4344632768361	549.8576760883566
3287295	2123786.0	56	986.7238633072692	1000.2141615986098	584.0841807909604	830.4344632768361	436.9712346357211
3287292	2123786.0	56	1186.240008783487	976.49209486166	584.0841807909604	830.4344632768361	619.6163917534245
3287266	2123786.0	56	871.108319374651	853.7264098269123	584.0841807909604	830.4344632768361	287.9676560028942
3287252	2123786.0	56	464.375	751.1545848822801	584.0841807909604	830.4344632768361	143.5812908560807
3287259	2123786.0	56	792.1463733961771	853.3421052631579	584.0841807909604	830.4344632768361	209.31945932727743
3287261	2123786.0	56	1406.873263888889	841.0902777777778	584.0841807909604	830.4344632768361	822.8580811098644
3287236	2123786.0	56	808.9997298757428	543.5815775256618	584.0841807909604	830.4344632768361	364.51554463957416
3287240	2123786.0	56	949.7044282681225	576.4645131938125	584.0841807909604	830.4344632768361	445.172888786407
3287246	2123786.0	56	466.3614492753623	663.1714492753623	584.0841807909604	830.4344632768361	204.5374229043449
3287346	2124261.0	57	1207.169610729473	547.9141315014721	583.9395480225988	830.4333333333334	684.2753908079162
3287349	2124261.0	57	808.3907284768212	542.6418322295806	583.9395480225988	830.4333333333334	364.96887609061304
3287355	2124261.0	57	951.8154533844188	563.6165389527458	583.9395480225988	830.4333333333334	454.4489888967864
3287329	2124261.0	57	820.2759462759464	462.8144078144078	583.9395480225988	830.4333333333334	437.0338288268475
3287342	2124261.0	57	582.1297729618163	548.438596491228	583.9395480225988	830.4333333333334	282.0005441349695
3287315	2124261.0	57	672.4826902271908	287.18061065031856	583.9395480225988	830.4333333333334	550.4211194476201
3287326	2124261.0	57	1276.6863437605114	460.5782038345106	583.9395480225988	830.4333333333334	785.2967208779978
3287324	2124261.0	57	512.4676945668135	463.02771659324526	583.9395480225988	830.4333333333334	374.2928172548463
3287296	2124261.0	57	1361.5736015701668	168.96156362446845	583.9395480225988	830.4333333333334	1020.9111730991093
3287310	2124261.0	57	1068.6259671928196	254.88254410399256	583.9395480225988	830.4333333333334	752.4490919062684
3287408	2124261.0	57	850.7408880053016	963.9267726971505	583.9395480225988	830.4333333333334	298.3344656082278
3287415	2124261.0	57	1183.5030661410426	976.2691633815156	583.9395480225988	830.4333333333334	617.0449753335714
3287412	2124261.0	57	558.748766041461	979.9761434682462	583.9395480225988	830.4333333333334	151.64968697583186
3287417	2124261.0	57	979.4609800362977	1001.8998790078646	583.9395480225988	830.4333333333334	431.08929407690357
3287393	2124261.0	57	782.8950431843786	925.2223682563524	583.9395480225988	830.4333333333334	220.38205506961376
3287398	2124261.0	57	1116.9088287721506	919.7404320016776	583.9395480225988	830.4333333333334	540.3998631525104
3287380	2124261.0	57	1412.1296296296296	824.8462532299742	583.9395480225988	830.4333333333334	828.208926984213
3287388	2124261.0	57	845.0178140096618	879.7436594202899	583.9395480225988	830.4333333333334	265.6941272019643
3287370	2124261.0	57	481.4381496881497	657.2787595287595	583.9395480225988	830.4333333333334	201.2188934716645
3287375	2124261.0	57	470.5602924264827	720.0989814358469	583.9395480225988	830.4333333333334	158.2040606563808
3287473	2124020.0	58	1067.835119047619	255.57857142857145	583.9323432343234	830.5847084708471	751.5277467107205
3287732	2124020.0	58	898.7647778943686	963.3782791185728	583.9323432343234	830.5847084708471	341.6922508915649
3287723	2124020.0	58	1109.106873681037	885.8262988644358	583.9323432343234	830.5847084708471	528.0718897452687
3287597	2124020.0	58	946.0579021471314	573.3687082013375	583.9323432343234	830.5847084708471	444.17900807282405
3287445	2124020.0	58	1322.3439252336448	228.0576323987539	583.9323432343234	830.5847084708471	953.0427806928326
3287573	2124020.0	58	810.3038918372504	544.3420520596411	583.9323432343234	830.5847084708471	364.9368936764698
3287681	2124020.0	58	1413.638047138047	800.9225589225589	583.9323432343234	830.5847084708471	830.235748571572
3287433	2124020.0	58	667.2009192796877	232.3390630902909	583.9323432343234	830.5847084708471	604.0128375899149
3287566	2124020.0	58	583.760557502921	549.3440994825572	583.9323432343234	830.5847084708471	281.240661452859
3287799	2124020.0	58	975.3194685153092	1003.438186019642	583.9323432343234	830.5847084708471	427.8576942587638
3287677	2124020.0	58	859.0041860465117	794.1505426356589	583.9323432343234	830.5847084708471	277.47426393847627
3287653	2124020.0	58	471.9660123591421	700.5472555434388	583.9323432343234	830.5847084708471	171.59894642304334
3287531	2124020.0	58	806.6231155778894	457.284757118928	583.9323432343234	830.5847084708471	434.67693033599
3287506	2124020.0	58	1272.9158808933005	463.4197684036394	583.9323432343234	830.5847084708471	780.7101948736389
3287634	2124020.0	58	1204.1616352201256	628.2575471698113	583.9323432343234	830.5847084708471	652.3960873866005
3287771	2124020.0	58	1178.5118443316414	973.7990693739424	583.9323432343234	830.5847084708471	611.5841203743094
3287518	2124020.0	58	515.7751178817555	474.41730141458106	583.9323432343234	830.5847084708471	362.63015486435296
3287644	2124020.0	58	539.73213911586	677.5970039807248	583.9323432343234	830.5847084708471	159.2447668505022
3287746	2124020.0	58	795.5361363011817	987.6765594943666	583.9323432343234	830.5847084708471	263.54129638118854
3287756	2124020.0	58	532.9033107599698	965.6143717080512	583.9323432343234	830.5847084708471	144.35017183648026
3287729	2123601.0	59	1273.3468603874417	467.8570474281897	583.9282407407408	830.5578703703703	779.005725318176
3287862	2123601.0	59	1102.5853783231084	869.2005112474437	583.9282407407408	830.5578703703703	520.0946837443058
3287736	2123601.0	59	518.4338858195212	487.05119705340695	583.9282407407408	830.5578703703703	349.6946455692933
3287713	2123601.0	59	1350.1887532693984	337.78160418483	583.9282407407408	830.5578703703703	911.0343690423779
3287844	2123601.0	59	1418.6039426523296	776.3525985663083	583.9282407407408	830.5578703703703	836.4339417150381
3287717	2123601.0	59	779.6618096031085	422.8000277546489	583.9282407407408	830.5578703703703	452.3030932839468
3287698	2123601.0	59	1068.1238009592328	255.5290767386091	583.9282407407408	830.5578703703703	751.7336323731286
3287827	2123601.0	59	832.8504993757803	727.5845817727841	583.9282407407408	830.5578703703703	269.3803797765741
3287682	2123601.0	59	666.3424814179532	228.296598056032	583.9282407407408	830.5578703703703	607.8739566687219
3287809	2123601.0	59	946.6748731721872	592.0708743658608	583.9282407407408	830.5578703703703	434.1211427742374
3287817	2123601.0	59	481.22857704402514	662.6246069182389	583.9282407407408	830.5578703703703	196.84715364236658
3287823	2123601.0	59	527.7285375962108	696.0222024866785	583.9282407407408	830.5578703703703	145.8021006928375
3287801	2123601.0	59	1239.9086118638963	582.4584462511292	583.9282407407408	830.5578703703703	701.3298593010082
3287781	2123601.0	59	808.5227450980392	543.7138562091503	583.9282407407408	830.5578703703703	364.3105541260406
3287890	2123601.0	59	927.2301169590644	989.6666666666666	583.9282407407408	830.5578703703703	378.3804795095507
3287767	2123601.0	59	583.6198772191804	547.5793927327028	583.9282407407408	830.5578703703703	282.9786456505037
3287896	2123601.0	59	854.9952267303103	990.181914611509	583.9282407407408	830.5578703703703	314.57454822882045
3287874	2123601.0	59	489.7559945964201	929.241641337386	583.9282407407408	830.5578703703703	136.40710610571912
3287877	2123601.0	59	920.3292847503374	935.2020917678813	583.9282407407408	830.5578703703703	352.30111479051243
3287886	2123601.0	59	1168.187636522499	965.7463958060288	583.9282407407408	830.5578703703703	599.6957386614755
3287611	2124155.0	60	1208.0444761000315	672.0036403925293	583.9822451317297	830.5194730813287	643.8795984764213
3287480	2124155.0	60	721.598351494831	350.5240290583962	583.9822451317297	830.5194730813287	499.3333746239205
3287718	2124155.0	60	484.4369918699187	940.2269647696476	583.9822451317297	830.5194730813287	148.1384189854227
3287460	2124155.0	60	1068.7199816681944	255.61304613504427	583.9822451317297	830.5194730813287	751.9894101426153
3287588	2124155.0	60	482.7619603267211	653.3642551536367	583.9822451317297	830.5194730813287	204.0331279351838
3287575	2124155.0	60	952.488364779874	624.3732704402515	583.9822451317297	830.5194730813287	422.247577946243
3287700	2124155.0	60	997.6889708465052	869.5948366701791	583.9822451317297	830.5194730813287	415.54799836028735
3287450	2124155.0	60	670.9388223109928	218.02892439710016	583.9822451317297	830.5194730813287	618.6324583646096
3287556	2124155.0	60	809.2352348026506	543.993229616825	583.9822451317297	830.5194730813287	364.46700474743665
3287540	2124155.0	60	584.1386870458532	547.5147832623403	583.9822451317297	830.5194730813287	283.0047330586793
3287679	2124155.0	60	1157.6052045362496	852.3247266099636	583.9822451317297	830.5194730813287	574.0372537017503
3287504	2124155.0	60	1266.3914562063408	464.6841303958445	583.9822451317297	830.5194730813287	774.285366849509
3287761	2124155.0	60	1151.6352966282543	977.9562526675204	583.9822451317297	830.5194730813287	586.4875027211265
3287509	2124155.0	60	517.2176811594203	489.1583574879227	583.9822451317297	830.5194730813287	347.8288634394611
3287637	2124155.0	60	484.837552742616	726.2863444572306	583.9822451317297	830.5194730813287	143.85484048755447
3287772	2124155.0	60	928.4263009845288	996.0974683544304	583.9822451317297	830.5194730813287	382.1750647687333
3287645	2124155.0	60	1421.9699312714777	745.1060996563574	583.9822451317297	830.5194730813287	842.3293931008715
3287488	2124155.0	60	1324.3215488215487	410.0229215229216	583.9822451317297	830.5194730813287	851.4221247186605
3287748	2124155.0	60	848.8493940721273	973.8967002482112	583.9822451317297	830.5194730813287	301.1837244239447
3287626	2124155.0	60	834.4725330620549	714.3389284503221	583.9822451317297	830.5194730813287	276.12189934551475
3287730	2124388.0	61	1425.6861418614185	714.319188191882	584.0841807909604	830.4344632768361	849.5743746051286
3287870	2124388.0	61	1213.9939393939394	868.21045943304	584.0841807909604	830.4344632768361	631.0414644608204
3287487	2124388.0	61	623.589618456078	339.2361727299616	584.0841807909604	830.4344632768361	492.78437499710185
3287456	2124388.0	61	1069.1485507246375	255.8583937198068	584.0841807909604	830.4344632768361	751.9475398501942
3287716	2124388.0	61	834.9488215488216	713.0555555555555	584.0841807909604	830.4344632768361	276.9672831949861
3287595	2124388.0	61	809.2131062951497	543.5294117647059	584.0841807909604	830.4344632768361	364.6882801542283
3287574	2124388.0	61	584.5189978430396	548.2989049278248	584.0841807909604	830.4344632768361	282.1358934109185
3287831	2124388.0	61	1039.149281176864	767.0148779672351	584.0841807909604	830.4344632768361	459.4630446402346
3287705	2124388.0	61	1147.5694586312563	686.7557030983997	584.0841807909604	830.4344632768361	581.5146124296174
3287554	2124388.0	61	501.87210231814544	507.9108713029577	584.0841807909604	830.4344632768361	332.8367365940141
3287938	2124388.0	61	490.5515635395875	950.6363938789088	584.0841807909604	830.4344632768361	152.30513651993923
3287943	2124388.0	61	916.8183333333334	993.39	584.0841807909604	830.4344632768361	370.49497056886685
3287941	2124388.0	61	1167.0457427536232	957.1159420289856	584.0841807909604	830.4344632768361	596.5671628448711
3287434	2124388.0	61	664.6832592592592	213.67866666666663	584.0841807909604	830.4344632768361	621.9999389888907
3287822	2124388.0	61	459.98441358024695	761.8262345679012	584.0841807909604	830.4344632768361	141.80212011225643
3287543	2124388.0	61	1255.117303331589	470.1061398918542	584.0841807909604	830.4344632768361	761.6573719068558
3287655	2124388.0	61	486.25614927905	653.4484732824427	584.0841807909604	830.4344632768361	202.2235505666708
3287508	2124388.0	61	1317.1844526218952	391.2752223244404	584.0841807909604	830.4344632768361	854.574073718876
3287643	2124388.0	61	959.5815533980584	635.4974110032363	584.0841807909604	830.4344632768361	423.0824165383785
3287901	2124388.0	61	894.6464735147791	906.3021656423764	584.0841807909604	830.4344632768361	319.6949263346246
3287867	2124479.0	62	1424.4913623871223	692.6806046329015	583.9822451317297	830.5194730813287	851.7365378123579
3287871	2124479.0	62	1133.5701566951568	679.144943019943	583.9822451317297	830.5194730813287	570.053612292699
3287740	2124479.0	62	667.4974758098443	212.7550834385079	583.9822451317297	830.5194730813287	623.3840187765368
3287850	2124479.0	62	969.9643982356648	632.3815374921235	583.9822451317297	830.5194730813287	433.8673346016057
3287855	2124479.0	62	490.6963322545847	651.7880258899677	583.9822451317297	830.5194730813287	201.61148716390278
3287826	2124479.0	62	585.2822437038922	546.3056474179598	583.9822451317297	830.5194730813287	284.21679875492134
3287837	2124479.0	62	811.7200051163982	537.0584548477872	583.9822451317297	830.5194730813287	371.4617834252959
3287811	2124479.0	62	1246.554466230937	476.47368862074745	583.9822451317297	830.5194730813287	751.2325643012589
3287818	2124479.0	62	499.5081000176088	513.8389681281916	583.9822451317297	830.5194730813287	327.7536016737809
3287920	2124479.0	62	1118.9230936819172	887.8307189542484	583.9822451317297	830.5194730813287	538.0021285748793
3287927	2124479.0	62	1000.6087807606264	889.9095357941835	583.9822451317297	830.5194730813287	420.8382702882108
3287935	2124479.0	62	919.5585913782636	996.3773527625984	583.9822451317297	830.5194730813287	374.32648906073985
3287933	2124479.0	62	488.569351230425	940.9426334292106	583.9822451317297	830.5194730813287	145.93455609908042
3287913	2124479.0	62	1221.9801872074884	828.7220488819552	583.9822451317297	830.5194730813287	638.0004740019051
3287789	2124479.0	62	584.6040663456394	399.1046013911183	583.9822451317297	830.5194730813287	431.41531982198165
3287903	2124479.0	62	482.7237330037083	785.725587144623	583.9822451317297	830.5194730813287	110.7238840345264
3287773	2124479.0	62	1299.5876397703234	370.7598972499245	583.9822451317297	830.5194730813287	850.5703665215067
3287879	2124479.0	62	1069.87870538415	714.9053236539625	583.9822451317297	830.5194730813287	499.46171187954457
3287752	2124479.0	62	1068.650209455416	255.96289646918012	583.9822451317297	830.5194730813287	751.6769887191823
3287887	2124479.0	62	833.9626917712692	714.7653417015341	583.9822451317297	830.5194730813287	275.4800222041417
3287482	2124381.0	63	1031.1089743589744	596.2701923076924	583.9664351851852	830.5393518518518	504.79549270205496
3287328	2124381.0	63	664.0860477741585	212.1836319218241	583.9664351851852	830.5393518518518	623.5246175505745
3287341	2124381.0	63	1066.9890310786109	254.56886045094453	583.9664351851852	830.5393518518518	751.6999634882433
3287572	2124381.0	63	1196.8053935114112	784.0276839627469	583.9664351851852	830.5393518518518	614.6014351530594
3287582	2124381.0	63	1056.1161117961365	795.7018084669132	583.9664351851852	830.5393518518518	473.43317538267564
3287455	2124381.0	63	808.4378349410504	533.6953376205788	583.9664351851852	830.5393518518518	372.160957239329
3287553	2124381.0	63	834.4946018893387	712.2580971659919	583.9664351851852	830.5393518518518	277.0465981061767
3287431	2124381.0	63	589.411026293469	544.1577608142494	583.9664351851852	830.5393518518518	286.43334173514955
3287437	2124381.0	63	498.41218130311614	525.2990557129367	583.9664351851852	830.5393518518518	317.00342071386257
3287670	2124381.0	63	860.7118644067797	992.9935028248586	583.9664351851852	830.5393518518518	320.90401020150097
3287416	2124381.0	63	1237.6240594925634	470.6081364829397	583.9664351851852	830.5393518518518	746.2029011013747
3287648	2124381.0	63	491.5653658536585	949.8147967479674	583.9664351851852	830.5393518518518	150.8793868252914
3287524	2124381.0	63	1050.8829723225028	690.4241877256318	583.9664351851852	830.5393518518518	487.4867299428998
3287397	2124381.0	63	596.5494606682452	408.495790581426	583.9664351851852	830.5393518518518	422.2310980258691
3287532	2124381.0	63	1143.5311255881288	679.3479913137894	583.9664351851852	830.5393518518518	579.6304600752901
3287512	2124381.0	63	1423.105616605617	674.8243793243793	583.9664351851852	830.5393518518518	853.464538492481
3287640	2124381.0	63	1011.598274085523	941.9066202988153	583.9664351851852	830.5393518518518	441.8955285162122
3287621	2124381.0	63	487.9845153014477	862.5421477002017	583.9664351851852	830.5393518518518	101.17661729213607
3287503	2124381.0	63	491.7147071217867	652.755583649389	583.9664351851852	830.5393518518518	200.29340869571885
3287373	2124381.0	63	1264.114	367.6923333333333	583.9664351851852	830.5393518518518	822.6956135017401
3287985	2124573.0	64	1054.9295349662762	582.9288249911252	583.9095563139932	830.6058020477816	532.1688691134802
3287990	2124573.0	64	1421.818824404762	652.4594494047618	583.9095563139932	830.6058020477816	856.6376506507397
3287991	2124573.0	64	490.9310269799826	650.8342036553524	583.9095563139932	830.6058020477816	202.39277285932002
3287993	2124573.0	64	1013.2848963169296	659.5696378830083	583.9095563139932	830.6058020477816	462.1867069213874
3287998	2124573.0	64	973.6390644753476	700.2294563843236	583.9095563139932	830.6058020477816	410.95873398706186
3287999	2124573.0	64	1158.16529209622	703.8408934707903	583.9095563139932	830.6058020477816	588.0807700693158
3287968	2124573.0	64	1213.361749510066	446.49768394797786	583.9095563139932	830.6058020477816	737.3934566495141
3287974	2124573.0	64	480.9569452029856	544.9431094119789	583.9095563139932	830.6058020477816	303.6485041927779
3287972	2124573.0	64	589.6693187468921	545.3403779214322	583.9095563139932	830.6058020477816	285.3235655624496
3287973	2124573.0	64	807.7473958333333	534.5234375	583.9095563139932	830.6058020477816	371.17131488962247
3287953	2124573.0	64	1067.0968367651449	254.06132497761865	583.9095563139932	830.6058020477816	752.2456261287847
3287958	2124573.0	64	1232.2693754702784	371.2498118886381	583.9095563139932	830.6058020477816	794.5932171818848
3287964	2124573.0	64	600.3947804473902	412.3668876001104	583.9095563139932	830.6058020477816	418.5636775606488
3287949	2124573.0	64	663.6512399077278	212.116493656286	583.9095563139932	830.6058020477816	623.6086598957345
3288034	2124573.0	64	811.8432282003711	977.3277674706244	583.9095563139932	830.6058020477816	271.0739639234075
3288024	2124573.0	64	605.081679389313	891.4638676844785	583.9095563139932	830.6058020477816	64.4357272680071
3288030	2124573.0	64	495.82597754548976	952.747386759582	583.9095563139932	830.6058020477816	150.58978572458716
3288029	2124573.0	64	1004.3435906999875	960.7090016163124	583.9095563139932	830.6058020477816	440.10410110342355
3288001	2124573.0	64	834.7927927927927	711.3128898128898	583.9095563139932	830.6058020477816	277.80064300782107
3288015	2124573.0	64	1178.8877349159247	778.9821958456973	583.9095563139932	830.6058020477816	597.2135545429121
3288113	2124722.0	65	709.9630184907546	981.7971014492751	584.107580824972	830.3372352285396	196.92557544831192
3288117	2124722.0	65	768.901646090535	983.5216735253772	584.107580824972	830.3372352285396	240.0298287581999
3288100	2124722.0	65	1219.8488757641696	792.0291679618692	584.107580824972	830.3372352285396	636.8944199070012
3288107	2124722.0	65	1042.9915924826903	934.1343083227356	584.107580824972	830.3372352285396	470.4767460119605
3288111	2124722.0	65	490.462195565249	950.2161032351872	584.107580824972	830.3372352285396	152.11969358040793
3288087	2124722.0	65	947.0410404624278	676.1350674373796	584.107580824972	830.3372352285396	394.3336210316155
3288089	2124722.0	65	1158.7588614393126	694.6392767633369	584.107580824972	830.3372352285396	590.4557817849915
3288092	2124722.0	65	833.2111111111111	711.6088235294118	584.107580824972	830.3372352285396	275.95109085780945
3288069	2124722.0	65	1050.1712328767123	575.9927994380049	584.107580824972	830.3372352285396	530.9486037098234
3288075	2124722.0	65	1418.178391959799	618.9572864321608	584.107580824972	830.3372352285396	860.439190611555
3288078	2124722.0	65	494.6720430107527	638.3897849462365	584.107580824972	830.3372352285396	211.76057020606046
3288076	2124722.0	65	998.6135200240892	627.9516711833785	584.107580824972	830.3372352285396	461.2755035390675
3288050	2124722.0	65	1231.3979870351416	367.88348686455134	584.107580824972	830.3372352285396	795.5176549565881
3288054	2124722.0	65	603.3874213836477	403.5330188679245	584.107580824972	830.3372352285396	427.23945435220134
3288058	2124722.0	65	589.6204433497537	544.6506568144499	584.107580824972	830.3372352285396	285.73976401468343
3288056	2124722.0	65	1212.1853725850965	434.0927629561484	584.107580824972	830.3372352285396	742.6246658364506
3288060	2124722.0	65	806.8423645320197	535.6803503010399	584.107580824972	830.3372352285396	369.3690075090263
3288061	2124722.0	65	480.33909268119794	552.8916356547935	584.107580824972	830.3372352285396	296.2160695412726
3288039	2124722.0	65	665.5283596978766	212.126763574177	584.107580824972	830.3372352285396	623.5491404014442
3288042	2124722.0	65	1068.1039573820394	254.5456621004566	584.107580824972	830.3372352285396	752.1890907249873
3288375	2124819.0	66	589.7226368159204	544.2242122719736	583.9822451317297	830.5194730813287	286.3528041744739
3288337	2124819.0	66	606.9765840220385	403.98729721456994	583.9822451317297	830.5194730813287	427.151538298335
3288345	2124819.0	66	1214.451623591783	437.54489728296886	583.9822451317297	830.5194730813287	742.9136251272464
3288323	2124819.0	66	1069.9247357897743	255.19294487289343	583.9822451317297	830.5194730813287	753.0874572633084
3288329	2124819.0	66	1163.9795446460334	347.852899324084	583.9822451317297	830.5194730813287	754.5620510378473
3288434	2124819.0	66	1145.4684504792333	944.6803780617678	583.9822451317297	830.5194730813287	572.9742324236684
3288435	2124819.0	66	480.45964912280704	937.7561403508772	583.9822451317297	830.5194730813287	149.05244275591883
3288313	2124819.0	66	664.133953750705	214.9692611393119	583.9822451317297	830.5194730813287	620.7466148247631
3288444	2124819.0	66	733.6986719787517	992.1796812749004	583.9822451317297	830.5194730813287	220.33844735095295
3288423	2124819.0	66	1274.2628909109926	837.5582575044451	583.9822451317297	830.5194730813287	690.3165320514868
3288430	2124819.0	66	714.5372843628269	923.9515859766276	583.9822451317297	830.5194730813287	160.54338350960845
3288401	2124819.0	66	490.5843000773396	632.493426140758	583.9822451317297	830.5194730813287	218.94632083524945
3288405	2124819.0	66	878.21875	632.9290865384615	583.9822451317297	830.5194730813287	354.425001447775
3288411	2124819.0	66	833.8917790622993	712.383429672447	583.9822451317297	830.5194730813287	276.4252157486717
3288409	2124819.0	66	1207.451811594203	695.0293478260869	583.9822451317297	830.5194730813287	638.02184472523
3288384	2124819.0	66	805.3634872571284	534.7563714357809	583.9822451317297	830.5194730813287	369.4393951109966
3288388	2124819.0	66	479.707100591716	556.9134122287968	583.9822451317297	830.5194730813287	292.8029752309223
3288389	2124819.0	66	1056.358604091456	560.7454873646209	583.9822451317297	830.5194730813287	543.9829297629906
3288393	2124819.0	66	1413.712231672742	575.7851356824625	583.9822451317297	830.5194730813287	867.9524371850038
3288396	2124819.0	66	995.5474918373404	597.7537845057881	583.9822451317297	830.5194730813287	472.8274717842607
3288241	2124698.0	67	804.3510898848886	536.6258878275778	584.0468926553673	830.4525423728813	367.24384574588714
3288380	2124698.0	67	689.4562259686483	993.3121857438626	584.0468926553673	830.4525423728813	193.99585301875288
3288230	2124698.0	67	589.8273137697516	544.2890644594934	584.0468926553673	830.4525423728813	286.2218533930379
3288359	2124698.0	67	1159.5044241670123	910.455758329877	584.0468926553673	830.4525423728813	580.9921558308147
3288238	2124698.0	67	1407.3645235361653	529.9810562571756	584.0468926553673	830.4525423728813	876.4331322398479
3288336	2124698.0	67	497.5757446808511	871.0568794326241	584.0468926553673	830.4525423728813	95.52995142933905
3288343	2124698.0	67	1270.654441349427	887.7927886103373	584.0468926553673	830.4525423728813	688.997699388204
3288217	2124698.0	67	1212.70725479838	436.7187004754358	584.0468926553673	830.4525423728813	741.7817665493717
3288195	2124698.0	67	1098.0320846340617	368.7979535206382	584.0468926553673	830.4525423728813	690.873169968055
3288327	2124698.0	67	831.3107995846314	860.2570093457944	584.0468926553673	830.4525423728813	249.05370087887317
3288203	2124698.0	67	605.5346083788706	400.8922282938677	584.0468926553673	830.4525423728813	430.0974138014259
3288309	2124698.0	67	834.916426973474	712.0413870246084	584.0468926553673	830.4525423728813	277.4107513415739
3288187	2124698.0	67	1073.4874666666667	255.83946666666665	584.0468926553673	830.4525423728813	754.8061090512359
3288318	2124698.0	67	1269.3072033898304	773.0112994350283	584.0468926553673	830.4525423728813	687.6635731650604
3288293	2124698.0	67	1013.9654714475432	617.9837317397078	584.0468926553673	830.4525423728813	479.55498108408773
3288171	2124698.0	67	663.8488700564972	216.7187696170747	584.0468926553673	830.4525423728813	618.9002338165712
3288272	2124698.0	67	1060.8500747384155	559.3980568011958	584.0468926553673	830.4525423728813	548.4631333034623
3288280	2124698.0	67	494.0672547903623	611.97770821476	584.0468926553673	830.4525423728813	236.2786244896818
3288284	2124698.0	67	774.738315952105	605.382966396292	584.0468926553673	830.4525423728813	294.99073366669904
3288261	2124698.0	67	475.546571323799	560.3863219655299	584.0468926553673	830.4525423728813	291.04653087464504
3288503	2124891.0	68	1256.0453915453916	780.7401247401248	584.2744444444445	830.3322222222222	673.5989767670206
3288486	2124891.0	68	1060.3443785031322	645.4340586877679	584.2744444444445	830.3322222222222	510.71509963291385
3288493	2124891.0	68	832.8235014272121	711.3763082778306	584.2744444444445	830.3322222222222	275.54880364350805
3288466	2124891.0	68	689.4725532683278	550.9644275911882	584.2744444444445	830.3322222222222	298.51801750837285
3288467	2124891.0	68	471.72271964185785	557.9480507368028	584.2744444444445	830.3322222222222	294.72194969468353
3288473	2124891.0	68	1013.7513605442176	561.6887755102041	584.2744444444445	830.3322222222222	506.5764729277155
3288478	2124891.0	68	497.8012306046014	611.9874264312466	584.2744444444445	830.3322222222222	234.84477120173244
3288459	2124891.0	68	589.7055848173229	544.0063121812557	584.2744444444445	830.3322222222222	286.37741539188727
3288456	2124891.0	68	1383.6564223798266	486.81245074862096	584.2744444444445	830.3322222222222	870.0674571785563
3288463	2124891.0	68	804.3559733947301	536.7530058838578	584.2744444444445	830.3322222222222	366.91229967247426
3288433	2124891.0	68	606.853141442278	404.2248529866914	584.2744444444445	830.3322222222222	426.70515309162244
3288567	2124891.0	68	656.4770408163265	997.43537414966	584.2744444444445	830.3322222222222	182.03482718129865
3288436	2124891.0	68	1210.6722619702807	438.0138506696019	584.2744444444445	830.3322222222222	739.1129348474634
3288441	2124891.0	68	1013.639338731444	424.9092442645074	584.2744444444445	830.3322222222222	590.526886349968
3288550	2124891.0	68	1293.4070019723868	861.4788954635108	584.2744444444445	830.3322222222222	709.8162434039672
3288420	2124891.0	68	663.7541528239203	214.26508859357696	584.2744444444445	830.3322222222222	621.172872219563
3288427	2124891.0	68	1075.98984375	259.06119791666663	584.2744444444445	830.3322222222222	753.74705115532
3288553	2124891.0	68	1152.421835400827	879.9496465252768	584.2744444444445	830.3322222222222	570.3098689703816
3288537	2124891.0	68	465.4690987124464	850.293991416309	584.2744444444445	830.3322222222222	120.47067030550463
3288513	2124891.0	68	808.105006105006	809.8453398453399	584.2744444444445	830.3322222222222	224.7661733508996
3288242	2124969.0	69	1141.5678405678404	875.9135954135954	583.9822451317297	830.5194730813287	559.430355433238
3288124	2124969.0	69	664.0294825511431	215.81242478941036	583.9822451317297	830.5194730813287	619.8970200269097
3288231	2124969.0	69	457.8961403508772	845.401052631579	583.9822451317297	830.5194730813287	126.96128240025985
3288210	2124969.0	69	781.9437810945274	775.168855721393	583.9822451317297	830.5194730813287	205.55403319535247
3288215	2124969.0	69	1200.2802672955977	789.5055031446541	583.9822451317297	830.5194730813287	617.6612322730496
3288221	2124969.0	69	1296.407372598162	812.3620509607351	583.9822451317297	830.5194730813287	712.6564770095251
3288194	2124969.0	69	797.1810717372515	672.7492077211178	583.9822451317297	830.5194730813287	265.2266885096647
3288176	2124969.0	69	999.7614913176712	583.2592781750086	583.9822451317297	830.5194730813287	483.74578607369926
3288190	2124969.0	69	1127.6630262741376	645.0694840139284	583.9822451317297	830.5194730813287	574.4392833265478
3288166	2124969.0	69	481.8728564429201	578.8040176384126	583.9822451317297	830.5194730813287	271.6376221498728
3288147	2124969.0	69	977.8688163688164	485.8872053872054	583.9822451317297	830.5194730813287	523.3717903526158
3288151	2124969.0	69	587.5718839120952	536.8270424425432	583.9822451317297	830.5194730813287	293.7143668959544
3288154	2124969.0	69	803.678664580073	537.7681272822117	583.9822451317297	830.5194730813287	366.0189437523918
3288153	2124969.0	69	655.9820512820513	526.0822222222222	583.9822451317297	830.5194730813287	312.83543884338684
3288130	2124969.0	69	606.437984496124	407.0495262704565	583.9822451317297	830.5194730813287	424.064919655475
3288128	2124969.0	69	1077.9825716498838	260.04789568809707	583.9822451317297	830.5194730813287	754.6351060039314
3288134	2124969.0	69	1208.3112384069832	437.3026913984361	583.9822451317297	830.5194730813287	737.8388233490721
3288263	2124969.0	69	614.3126379690949	998.21385209713	583.9822451317297	830.5194730813287	170.41519146826124
3288143	2124969.0	69	1353.8796516231196	457.4956452889944	583.9822451317297	830.5194730813287	855.5049927516575
3288378	2125086.0	70	562.117004048583	978.1483130904184	584.1906318082789	830.4237472766885	149.36462896994266
3288255	2125086.0	70	471.9039772727273	551.3789772727273	584.1906318082789	830.4237472766885	300.78942211013657
3288228	2125086.0	70	590.4018471872376	536.2209907640638	584.1906318082789	830.4237472766885	294.2683148694581
3288357	2125086.0	70	1136.3841331603978	881.7086756016718	584.1906318082789	830.4237472766885	554.5699295930236
3288234	2125086.0	70	650.337264957265	513.5010256410256	584.1906318082789	830.4237472766885	323.7520479717501
3288239	2125086.0	70	804.2717086834734	538.5515406162465	584.1906318082789	830.4237472766885	365.54762401003376
3288338	2125086.0	70	1185.6657791977282	808.6522896698616	584.1906318082789	830.4237472766885	601.8690466318114
3288346	2125086.0	70	460.7750165672631	837.6441351888668	584.1906318082789	830.4237472766885	123.62664796442871
3288216	2125086.0	70	995.7039155860664	516.5717009916094	584.1906318082789	830.4237472766885	517.5386842381052
3288328	2125086.0	70	1261.4423680745467	764.7255646713259	584.1906318082789	830.4237472766885	680.4308675194873
3288201	2125086.0	70	1211.8874436351025	434.3404439819632	584.1906318082789	830.4237472766885	742.2164581349703
3288204	2125086.0	70	1310.285046728972	425.1190476190477	584.1906318082789	830.4237472766885	831.5557701943953
3288307	2125086.0	70	834.1102895871843	632.2637091805299	584.1906318082789	830.4237472766885	318.9470740461436
3288314	2125086.0	70	750.7719502719503	743.6138306138306	584.1906318082789	830.4237472766885	187.84381089646644
3288185	2125086.0	70	605.6715237302249	407.6898417985013	584.1906318082789	830.4237472766885	423.27932096737635
3288289	2125086.0	70	999.4968454258676	588.4866806869962	584.1906318082789	830.4237472766885	480.6379045179473
3288164	2125086.0	70	666.5839729119639	217.35267118133936	584.1906318082789	830.4237472766885	618.5829022879128
3288172	2125086.0	70	1078.4199689199688	260.3883708883709	584.1906318082789	830.4237472766885	754.4554115360505
3288282	2125086.0	70	499.160346695558	609.0175153485012	584.1906318082789	830.4237472766885	237.17265635605816
3288270	2125086.0	70	1222.9894439488553	575.1488254534642	584.1906318082789	830.4237472766885	687.9165705985463
3288500	2125552.0	71	984.3884010245152	487.259238931577	584.2527964205817	830.5134228187919	527.1925045254659
3288504	2125552.0	71	589.4664133366022	537.8546620903816	584.2527964205817	830.5134228187919	292.70519645615445
3288509	2125552.0	71	644.920892494929	507.9070317782285	584.2527964205817	830.5134228187919	328.261330987223
3288483	2125552.0	71	669.9441134751773	216.99744680851063	584.2527964205817	830.5134228187919	619.4714316563753
3288485	2125552.0	71	1077.1737477052188	260.3161552583268	584.2527964205817	830.5134228187919	753.7214260910807
3288491	2125552.0	71	608.8282997762864	405.40072706935126	584.2527964205817	830.5134228187919	425.82245062061105
3288489	2125552.0	71	1271.4952380952382	392.3874458874458	584.2527964205817	830.5134228187919	815.0193527156212
3288495	2125552.0	71	1211.2766393442623	433.2484631147541	584.2527964205817	830.5134228187919	742.2791575973498
3288578	2125552.0	71	1126.2878284923927	886.2048409405255	584.2527964205817	830.5134228187919	544.8885299265336
3288585	2125552.0	71	517.9934279705573	950.4221871713984	584.2527964205817	830.5134228187919	136.99786741393095
3288560	2125552.0	71	1243.023079945001	739.917403260656	584.2527964205817	830.5134228187919	664.9706198131026
3288574	2125552.0	71	461.5107019200504	833.3485993075228	584.2527964205817	830.5134228187919	122.77483450650467
3288572	2125552.0	71	1210.5836720867208	826.879403794038	584.2527964205817	830.5134228187919	626.3414180037792
3288546	2125552.0	71	853.5482669258179	683.806446388079	584.2527964205817	830.5134228187919	306.6642909894764
3288551	2125552.0	71	725.9816265622086	720.7141391531432	584.2527964205817	830.5134228187919	179.28453359619095
3288539	2125552.0	71	495.4790116390002	610.0435985498951	584.2527964205817	830.5134228187919	237.67147131619475
3288541	2125552.0	71	1005.8045404208196	591.1522702104097	584.2527964205817	830.5134228187919	484.767608496747
3288523	2125552.0	71	806.1546448087431	537.8035519125683	584.2527964205817	830.5134228187919	367.31389688387867
3288520	2125552.0	71	1318.1321839080458	524.7652997825411	584.2527964205817	830.5134228187919	795.0225595032922
3288526	2125552.0	71	478.7288198298188	551.9938956714761	584.2527964205817	830.5134228187919	297.839615628768
3288888	2125132.0	72	723.6511558980438	673.6964038727524	584.2744444444445	830.3322222222222	209.6679452983407
3288742	2125132.0	72	713.9318813716404	409.6210997837504	584.2744444444445	830.3322222222222	440.2373217867478
3288869	2125132.0	72	493.6169654173457	608.7084012312149	584.2744444444445	830.3322222222222	239.4491522937655
3288749	2125132.0	72	1211.6410484668645	436.6928783382789	584.2744444444445	830.3322222222222	740.6353953842641
3288723	2125132.0	72	1077.2503267973857	260.0145098039216	584.2744444444445	830.3322222222222	753.8484686458575
3288852	2125132.0	72	998.6403692093348	582.1276558690352	584.2744444444445	830.3322222222222	483.0161760902386
3288731	2125132.0	72	1215.5033718689788	342.39161849710985	584.2744444444445	830.3322222222222	797.8320572533765
3288709	2125132.0	72	669.0802469135803	215.42273546955195	584.2744444444445	830.3322222222222	620.7299743293104
3288817	2125132.0	72	804.2459333849729	537.3719339013684	584.2744444444445	830.3322222222222	366.35117917068425
3288825	2125132.0	72	1359.594623655914	546.9728494623656	584.2744444444445	830.3322222222222	825.4779914833371
3288828	2125132.0	72	476.4996402230617	552.3139953228998	584.2744444444445	830.3322222222222	298.1770328398894
3288811	2125132.0	72	588.6123280692817	562.9921039225675	584.2744444444445	830.3322222222222	267.3753094188317
3288913	2125132.0	72	829.3961226851852	714.5561342592592	584.2744444444445	830.3322222222222	271.08806629500486
3288918	2125132.0	72	485.421967769296	812.8562340966921	584.2744444444445	830.3322222222222	100.38536898260848
3288788	2125132.0	72	647.2802197802198	503.580253080253	584.2744444444445	830.3322222222222	332.77105803212004
3288917	2125132.0	72	1256.4786422578184	802.8649885583524	584.2744444444445	830.3322222222222	672.7651391704738
3288922	2125132.0	72	1133.7520824199912	896.7491597252666	584.2744444444445	830.3322222222222	553.4770855441708
3288927	2125132.0	72	498.1725269573371	904.6645569620254	584.2744444444445	830.3322222222222	113.74900519488864
3288903	2125132.0	72	1211.205206596257	713.2656105243653	584.2744444444445	830.3322222222222	637.7670202406748
3288773	2125132.0	72	909.335728952772	437.41033538672144	584.2744444444445	830.3322222222222	509.9533781048753
3288628	2125254.0	73	665.441946679287	215.1444234106326	584.2430786267995	830.2386489479513	620.4306266315027
3288892	2125254.0	73	1351.2777777777778	841.9503901895206	584.2430786267995	830.2386489479513	767.1241063768896
3288637	2125254.0	73	1073.3291156462583	260.84312925170065	584.2430786267995	830.2386489479513	750.6106910093692
3288748	2125254.0	73	995.7155777039496	582.5232558139535	584.2430786267995	830.2386489479513	480.28380515308487
3288877	2125254.0	73	473.8330743330743	777.8941983941984	584.2430786267995	830.2386489479513	122.1896499377697
3288722	2125254.0	73	479.77856109906	556.998553868402	584.2430786267995	830.2386489479513	292.52860540703455
3288857	2125254.0	73	767.3320346320346	719.5271284271284	584.2430786267995	830.2386489479513	213.9593573254498
3288833	2125254.0	73	1190.2116784869977	679.6691725768322	584.2430786267995	830.2386489479513	624.3949961612457
3288823	2125254.0	73	786.9076015727392	655.8276539973788	584.2430786267995	830.2386489479513	267.38007409033673
3288699	2125254.0	73	803.676753121998	536.9462055715659	584.2430786267995	830.2386489479513	366.29441006402897
3288675	2125254.0	73	638.0707124955246	495.2747941281776	584.2430786267995	830.2386489479513	339.2612536138308
3288804	2125254.0	73	625.4778147531891	644.6275651691625	584.2430786267995	830.2386489479513	190.13620876873912
3288808	2125254.0	73	1359.4946373130117	634.5688681907988	584.2430786267995	830.2386489479513	799.5634073336233
3288662	2125254.0	73	760.2045908183633	467.5499001996008	584.2430786267995	830.2386489479513	403.11981127375265
3288642	2125254.0	73	1146.7675250357654	297.32308059132095	584.2430786267995	830.2386489479513	774.8759615606771
3288771	2125254.0	73	496.0750813575081	604.8599876026653	584.2430786267995	830.2386489479513	242.01061285049232
3288902	2125254.0	73	485.2953216374269	879.7140350877193	584.2430786267995	830.2386489479513	110.62762967227974
3288651	2125254.0	73	1213.7168883747831	436.1171197223829	584.2430786267995	830.2386489479513	742.6769532964795
3288655	2125254.0	73	795.7319538017324	442.5279114533205	584.2430786267995	830.2386489479513	441.6414386030696
3288908	2125254.0	73	1135.0918163672654	896.41374394069	584.2430786267995	830.2386489479513	554.8094042710186
3288625	2125307.0	74	806.2487848554618	538.0118956254796	584.0468926553673	830.4525423728813	367.28083637366797
3288631	2125307.0	74	476.3591208030461	561.4679820006922	584.0468926553673	830.4525423728813	289.7401420672279
3288609	2125307.0	74	1210.9503144654088	438.8090146750524	584.0468926553673	830.4525423728813	739.1837072505988
3288619	2125307.0	74	616.7905701754386	468.6140350877193	584.0468926553673	830.4525423728813	363.3170155276142
3288620	2125307.0	74	756.463985278654	475.16745531019984	584.0468926553673	830.4525423728813	394.91156847806343
3288595	2125307.0	74	1076.1078767123288	261.42808219178085	584.0468926553673	830.4525423728813	752.2717915191943
3288720	2125307.0	74	479.36532205595313	859.5654955541098	584.0468926553673	830.4525423728813	108.65447651198055
3288600	2125307.0	74	1140.453477868112	291.68563685636855	584.0468926553673	830.4525423728813	774.5050461733264
3288732	2125307.0	74	1138.6861781352395	892.91927316056	584.0468926553673	830.4525423728813	558.1458854573091
3288605	2125307.0	74	773.1558167570826	403.5223025919229	584.0468926553673	830.4525423728813	466.93855571620446
3288708	2125307.0	74	1322.2468992248062	842.2926356589147	584.0468926553673	830.4525423728813	738.294952920675
3288591	2125307.0	74	664.0698075974346	216.800279559283	584.0468926553673	830.4525423728813	618.8479349339989
3288702	2125307.0	74	467.78662605163913	800.069480707862	584.0468926553673	830.4525423728813	120.16480361116692
3288674	2125307.0	74	826.6779100529101	677.5674603174604	584.0468926553673	830.4525423728813	286.78155261184344
3288681	2125307.0	74	731.4352640545145	693.7492901760363	584.0468926553673	830.4525423728813	201.02515062769427
3288684	2125307.0	74	1369.902097902098	694.9880536130537	584.0468926553673	830.4525423728813	797.4453155723861
3288658	2125307.0	74	616.7453993291633	655.7056023932554	584.0468926553673	830.4525423728813	177.77987898223824
3288668	2125307.0	74	1154.5722189290657	680.4678917210038	584.0468926553673	830.4525423728813	589.910623188696
3288641	2125307.0	74	996.293800069662	585.797109021247	584.0468926553673	830.4525423728813	479.37854952127975
3288644	2125307.0	74	496.2743055555556	607.953216374269	584.0468926553673	830.4525423728813	239.18607216146762
3289009	2125549.0	75	473.5178826895565	555.6900929899857	584.2254901960785	830.3943355119825	296.1732520323234
3289013	2125549.0	75	990.1086471408646	585.5270571827058	584.2254901960785	830.3943355119825	474.02649829714517
3289016	2125549.0	75	500.68973503798406	609.8307392996109	584.2254901960785	830.3943355119825	235.8527556844889
3289020	2125549.0	75	613.9833064081853	635.3148447316461	584.2254901960785	830.3943355119825	197.3360974298136
3289000	2125549.0	75	803.243935983996	534.4139784946237	584.2254901960785	830.3943355119825	368.2030028876437
3288982	2125549.0	75	617.9980434009249	462.3445393098541	584.2254901960785	830.3943355119825	369.59604683275825
3288980	2125549.0	75	1211.0111633372503	438.7690951821386	584.2254901960785	830.3943355119825	739.074156575942
3288990	2125549.0	75	753.9407294832827	477.82826747720367	584.2254901960785	830.3943355119825	391.28773910744667
3288967	2125549.0	75	1142.3526409232136	290.962494451842	584.2254901960785	830.3943355119825	776.2039857719894
3288971	2125549.0	75	673.9892996108949	314.26686121919585	584.2254901960785	830.3943355119825	523.8750912197589
3289072	2125549.0	75	476.671967769296	844.9728583545377	584.2254901960785	830.3943355119825	108.53706055849912
3288950	2125549.0	75	660.1987720076934	209.62694185530404	584.2254901960785	830.3943355119825	625.3991498047728
3289076	2125549.0	75	1287.0594956658786	846.9763593380615	584.2254901960785	830.3943355119825	703.029588821759
3289083	2125549.0	75	1148.1542100283823	894.9315673289183	584.2254901960785	830.3943355119825	567.6095976481494
3288957	2125549.0	75	1073.554054054054	263.9138684138684	584.2254901960785	830.3943355119825	748.5603269015841
3289066	2125549.0	75	461.7077483099324	780.9277171086844	584.2254901960785	830.3943355119825	132.12699729100714
3289041	2125549.0	75	722.6737553577316	696.327563468513	584.2254901960785	830.3943355119825	192.72213545004902
3289050	2125549.0	75	1379.8762962962962	718.3548148148147	584.2254901960785	830.3943355119825	803.5005036998903
3289048	2125549.0	75	839.3929483402081	720.0464545275977	584.2254901960785	830.3943355119825	278.00555126378345
3289036	2125549.0	75	1159.405788767491	702.409430707303	584.2254901960785	830.3943355119825	589.247411298991
3289394	2125686.0	76	583.0991792065663	618.0191974464204	584.0468926553673	830.4525423728813	212.43545889852228
3289379	2125686.0	76	792.9377260981912	521.5966408268733	584.0468926553673	830.4525423728813	372.8637126568299
3289385	2125686.0	76	485.19659863945583	580.0298469387756	584.0468926553673	830.4525423728813	269.22649761031147
3289388	2125686.0	76	988.2777777777776	588.6018775007695	584.0468926553673	830.4525423728813	471.0566341597683
3289360	2125686.0	76	1147.6649168853892	289.72484689413824	584.0468926553673	830.4525423728813	781.0580758782959
3289367	2125686.0	76	1214.3331545064375	435.6827610872675	584.0468926553673	830.4525423728813	743.7095885454801
3289371	2125686.0	76	612.2306362378977	463.09163208852	584.0468926553673	830.4525423728813	368.4404454009907
3289374	2125686.0	76	751.1193583469277	474.3901576943992	584.0468926553673	830.4525423728813	393.3111116853744
3289350	2125686.0	76	658.7272506082725	205.5867802108678	584.0468926553673	830.4525423728813	629.3126223001475
3289355	2125686.0	76	1078.578535577207	272.62695600826686	584.0468926553673	830.4525423728813	745.473628409483
3289356	2125686.0	76	653.0295186194369	288.3737511353316	584.0468926553673	830.4525423728813	546.4503807249672
3289462	2125686.0	76	1139.0251178451178	894.5953535353535	584.0468926553673	830.4525423728813	558.6726507164907
3289440	2125686.0	76	456.3482012892493	727.7902890413807	584.0468926553673	830.4525423728813	163.8489976646799
3289448	2125686.0	76	468.1939487179487	816.572	584.0468926553673	830.4525423728813	116.68150699889
3289455	2125686.0	76	1286.545473000406	847.8991067803491	584.0468926553673	830.4525423728813	702.7151898147774
3289428	2125686.0	76	735.1702253855279	722.2197508896797	584.0468926553673	830.4525423728813	185.88329362187727
3289435	2125686.0	76	1336.1791000592068	727.3416222616933	584.0468926553673	830.4525423728813	759.1671220886401
3289408	2125686.0	76	1183.0936044706614	672.2671530580565	584.0468926553673	830.4525423728813	619.580164570654
3289421	2125686.0	76	877.5529595015577	688.123676012461	584.0468926553673	830.4525423728813	326.19521375238287
3289008	2126606.0	77	971.3706976744186	594.946511627907	584.0468926553673	830.4525423728813	453.3021293262242
3289012	2126606.0	77	1207.642857142857	631.0464067500727	584.0468926553673	830.4525423728813	654.7020191271023
3289018	2126606.0	77	575.2669324534872	618.3060672715608	584.0468926553673	830.4525423728813	212.3280824551049
3288998	2126606.0	77	499.839547730019	615.1835836354221	584.0468926553673	830.4525423728813	231.15276666154466
3288986	2126606.0	77	471.3151908253431	557.3659522466629	584.0468926553673	830.4525423728813	295.43987933970374
3289090	2126606.0	77	1137.732586495961	894.059670781893	584.0468926553673	830.4525423728813	557.3272955348411
3288975	2126606.0	77	783.880916976456	511.5255266418836	584.0468926553673	830.4525423728813	376.3616327941008
3288947	2126606.0	77	1215.7791130985654	437.1951742127818	584.0468926553673	830.4525423728813	744.1350387922218
3289080	2126606.0	77	470.5873440285205	827.9643493761141	584.0468926553673	830.4525423728813	113.48682865864644
3288953	2126606.0	77	612.0938615274804	461.3290506780871	584.0468926553673	830.4525423728813	370.1874992269054
3289087	2126606.0	77	1287.9755189972582	849.3198198198198	584.0468926553673	830.4525423728813	704.1814291372935
3288956	2126606.0	77	743.6634040239261	465.2547580206634	584.0468926553673	830.4525423728813	398.5559589282769
3288931	2126606.0	77	658.4822429906542	203.45732087227412	584.0468926553673	830.4525423728813	631.3981542292726
3288935	2126606.0	77	641.6329225352113	272.81279342723	584.0468926553673	830.4525423728813	560.6052447502532
3288936	2126606.0	77	1087.376133786848	280.8679138321996	584.0468926553673	830.4525423728813	745.2406248361607
3289064	2126606.0	77	774.6521671343935	793.4473027751793	584.0468926553673	830.4525423728813	194.16425628036757
3288941	2126606.0	77	1156.698762567672	285.5317092034029	584.0468926553673	830.4525423728813	790.4864821969935
3289040	2126606.0	77	468.13878608438193	662.1535899333827	584.0468926553673	830.4525423728813	204.35074397002697
3289052	2126606.0	77	1328.8255159474672	763.8530331457162	584.0468926553673	830.4525423728813	747.7504211581395
3289030	2126606.0	77	878.1688492063493	644.3785714285714	584.0468926553673	830.4525423728813	348.0391472066923
3288756	2125727.0	78	730.8010916476263	463.9496064991115	584.1303418803418	830.4284188034188	394.7391907389905
3288737	2125727.0	78	1160.5543565147882	272.0111910471623	584.1303418803418	830.4284188034188	802.554948213688
3288746	2125727.0	78	1256.3374434854088	434.18968351829017	584.1303418803418	830.4284188034188	780.299636542683
3288872	2125727.0	78	1362.040381791483	771.120851688693	584.1303418803418	830.4284188034188	780.1675574590506
3288750	2125727.0	78	609.8159177986764	460.683908045977	584.1303418803418	830.4284188034188	370.6356054745909
3288878	2125727.0	78	767.7711682743837	802.9565916398714	584.1303418803418	830.4284188034188	185.68428691300315
3288725	2125727.0	78	600.6818181818181	230.5596590909091	584.1303418803418	830.4284188034188	600.097059021941
3288730	2125727.0	78	1091.4013517400058	275.99324129997126	584.1303418803418	830.4284188034188	751.4800353284994
3288858	2125727.0	78	495.4717157550257	732.3634876110332	584.1303418803418	830.4284188034188	132.2009179854509
3288842	2125727.0	78	455.49850523168914	636.6860986547085	584.1303418803418	830.4284188034188	232.55587719129142
3288713	2125727.0	78	652.7734880783199	181.77917258803092	584.1303418803418	830.4284188034188	652.2712059686122
3288826	2125727.0	78	577.680721799057	636.0433442147262	584.1303418803418	830.4284188034188	194.49204308157317
3288801	2125727.0	78	839.1969363419555	603.1727206017244	584.1303418803418	830.4284188034188	341.6198471625806
3288809	2125727.0	78	523.3256439830834	602.4492502883506	584.1303418803418	830.4284188034188	235.94853795520478
3288813	2125727.0	78	929.9653907496012	589.2311004784689	584.1303418803418	830.4284188034188	421.6373173635729
3288787	2125727.0	78	1240.900628581993	570.1738768718802	584.1303418803418	830.4284188034188	706.4556858644172
3288796	2125727.0	78	472.1315689622462	556.2241510149877	584.1303418803418	830.4284188034188	296.1953841783305
3288897	2125727.0	78	1289.179389312977	849.0831212892282	584.1303418803418	830.4284188034188	705.295794125061
3288772	2125727.0	78	780.161069129583	511.1745032185839	584.1303418803418	830.4284188034188	374.6346335326131
3288906	2125727.0	78	1137.568754660701	896.582774049217	584.1303418803418	830.4284188034188	557.3782158093645
3289526	2125910.0	79	602.0401069518716	455.9773618538324	584.1131549609811	830.5200668896321	374.9714835867092
3289918	2125910.0	79	1287.243081371334	848.9188351920694	584.1131549609811	830.5200668896321	703.37060507877
3289633	2125910.0	79	470.3905070118663	556.8928443006113	584.1131549609811	830.5200668896321	296.3185745078088
3289642	2125910.0	79	1255.077002438567	573.3763834177453	584.1131549609811	830.5200668896321	718.5508740314879
3289492	2125910.0	79	1091.9263829787235	275.8804255319149	584.1131549609811	830.5200668896321	751.9969456821063
3289876	2125910.0	79	1347.9880546075085	818.9308873720137	584.1131549609811	830.5200668896321	763.9628075972572
3289731	2125910.0	79	593.5564240790657	643.1847259658581	584.1131549609811	830.5200668896321	187.57319981986552
3289478	2125910.0	79	592.872040946897	202.29622520793345	584.1131549609811	830.5200668896321	628.2848982277277
3289862	2125910.0	79	770.4608454608455	803.6819126819126	584.1131549609811	830.5200668896321	188.27041264072952
3289739	2125910.0	79	905.6917977181622	621.7759790317607	584.1131549609811	830.5200668896321	383.38872922031163
3289614	2125910.0	79	534.7121212121212	559.0382395382395	584.1131549609811	830.5200668896321	275.93992954537646
3289485	2125910.0	79	1160.4005376344087	256.55600358422936	584.1131549609811	830.5200668896321	813.3522566481499
3289471	2125910.0	79	650.2908309455587	177.56287806431075	584.1131549609811	830.5200668896321	656.3021981049477
3289554	2125910.0	79	711.8196488510199	505.0174283501162	584.1131549609811	830.5200668896321	349.65828501248654
3289815	2125910.0	79	460.9364912280702	670.7225438596491	584.1131549609811	830.5200668896321	201.76158914641934
3289567	2125910.0	79	777.8132768361581	505.3209039548023	584.1131549609811	830.5200668896321	378.51582897941324
3289665	2125910.0	79	799.8446868901899	577.8720063863757	584.1131549609811	830.5200668896321	332.22151698013226
3289540	2125910.0	79	1281.083905939838	474.0098488318827	584.1131549609811	830.5200668896321	782.8587122205485
3289930	2125910.0	79	1137.6305900842976	894.4158451207315	584.1131549609811	830.5200668896321	557.1931635090768
3289144	2126056.0	80	570.6344262295082	437.5987249544626	584.0468926553673	830.4525423728813	393.08270900136154
3289278	2126056.0	80	771.7622573214873	803.913951957881	584.0468926553673	830.4525423728813	189.58205324594823
3289149	2126056.0	80	1279.2142401021713	475.5038314176245	584.0468926553673	830.4525423728813	780.5422655852942
3289123	2126056.0	80	1156.8131962296486	256.4340188517566	584.0468926553673	830.4525423728813	810.8998112316452
3289131	2126056.0	80	1091.1165062700495	276.4871682706328	584.0468926553673	830.4525423728813	750.9974891806145
3289256	2126056.0	80	484.1889733099552	666.1132865770504	584.0468926553673	830.4525423728813	192.2992331017531
3289263	2126056.0	80	881.1060906984443	642.2997351870242	584.0468926553673	830.4525423728813	351.6328283791409
3289104	2126056.0	80	651.2323578722757	177.51798506325255	584.0468926553673	830.4525423728813	656.3820707983524
3289112	2126056.0	80	591.4688929551693	197.2392497712717	584.0468926553673	830.4525423728813	633.2567883693171
3289245	2126056.0	80	615.8557719054241	652.6780250347705	584.0468926553673	830.4525423728813	180.59785107786576
3289203	2126056.0	80	804.6030303030302	565.869696969697	584.0468926553673	830.4525423728813	344.4547748771966
3289210	2126056.0	80	473.8823754789272	556.2275862068966	584.0468926553673	830.4525423728813	295.5258828410033
3289318	2126056.0	80	1333.166356877323	885.8615241635688	584.0468926553673	830.4525423728813	751.1658451628847
3289194	2126056.0	80	1258.4346615880456	568.1035745678289	584.0468926553673	830.4525423728813	723.6199581233038
3289325	2126056.0	80	1137.065107646622	893.4348181143282	584.0468926553673	830.4525423728813	556.5931307244864
3289173	2126056.0	80	540.7824655894674	523.2061639736685	584.0468926553673	830.4525423728813	310.27753332907116
3289304	2126056.0	80	1286.7508460236886	847.7584602368865	584.0468926553673	830.4525423728813	702.9170227506114
3289163	2126056.0	80	777.6674603174603	498.6515873015873	584.0468926553673	830.4525423728813	384.16246303876954
3289167	2126056.0	80	710.8808033385498	516.4966092853416	584.0468926553673	830.4525423728813	338.6076916138457
3289264	2125692.0	81	484.1982705373687	644.2339921762405	584.0468926553673	830.4525423728813	211.29859388126965
3289147	2125692.0	81	1279.8635689936268	480.5929301911961	584.0468926553673	830.4525423728813	778.8212858585347
3289279	2125692.0	81	769.8017806935333	805.9679787566386	584.0468926553673	830.4525423728813	187.36160835547238
3289122	2125692.0	81	1157.4550078247262	254.91627543035992	584.0468926553673	830.4525423728813	812.4277574702936
3289252	2125692.0	81	635.6069571454186	656.9019185942263	584.0468926553673	830.4525423728813	181.0476712475985
3289125	2125692.0	81	1092.3781453208933	276.5834040147017	584.0468926553673	830.4525423728813	751.7790133158381
3289132	2125692.0	81	562.0680104883644	416.3125204850869	584.0468926553673	830.4525423728813	414.722833939167
3289239	2125692.0	81	866.2755511022044	624.308951235805	584.0468926553673	830.4525423728813	349.4970612402793
3289103	2125692.0	81	649.7114886731392	177.20533980582525	584.0468926553673	830.4525423728813	656.5392195686878
3289100	2125692.0	81	572.8545669025951	150.91725648803504	584.0468926553673	830.4525423728813	679.6274515632487
3289201	2125692.0	81	806.3378578024007	568.1710987996307	584.0468926553673	830.4525423728813	343.8092913649482
3289191	2125692.0	81	1265.7008811398575	567.8256467941508	584.0468926553673	830.4525423728813	730.4964382515051
3289320	2125692.0	81	1136.9470588235297	895.9956259426847	584.0468926553673	830.4525423728813	556.7714877331811
3289193	2125692.0	81	476.29467113843856	552.3209427985839	584.0468926553673	830.4525423728813	298.27458477649515
3289327	2125692.0	81	1305.0358527131782	917.8908268733852	584.0468926553673	830.4525423728813	726.271666886183
3289169	2125692.0	81	552.6220275344181	505.54589069670425	584.0468926553673	830.4525423728813	326.4228154576431
3289302	2125692.0	81	1285.6788423153691	848.036127744511	584.0468926553673	830.4525423728813	701.8522460306134
3289182	2125692.0	81	717.475800156128	530.9574551131929	584.0468926553673	830.4525423728813	327.8728116961438
3289158	2125692.0	81	766.0998980632008	476.9250764525994	584.0468926553673	830.4525423728813	397.6493001855288
3289649	2126189.0	82	580.1219681219682	136.8960498960499	584.2430786267995	830.2386489479513	693.3548465337491
3289663	2126189.0	82	648.4806295399516	174.67917675544794	584.2430786267995	830.2386489479513	658.6992367755054
3289766	2126189.0	82	549.7832590706556	505.8093570973902	584.2430786267995	830.2386489479513	326.25426368784605
3289894	2126189.0	82	880.2845957174817	620.2833173537872	584.2430786267995	830.2386489479513	362.93500947989037
3289732	2126189.0	82	1274.5113731393208	472.9821876567988	584.2430786267995	830.2386489479513	777.2403087485244
3289738	2126189.0	82	761.3690969345485	469.0274785970726	584.2430786267995	830.2386489479513	402.30229423632244
3289869	2126189.0	82	1275.6351695300427	576.194482319789	584.2430786267995	830.2386489479513	736.5877150491692
3289968	2126189.0	82	1137.580316091954	892.3594827586207	584.2430786267995	830.2386489479513	556.8133406797126
3289846	2126189.0	82	472.6669450631032	565.5866740905716	584.2430786267995	830.2386489479513	287.2105523425888
3289722	2126189.0	82	561.3687459389214	416.0974658869396	584.2430786267995	830.2386489479513	414.7724130207917
3289980	2126189.0	82	1258.182743837085	920.9176491604144	584.2430786267995	830.2386489479513	680.0127597503472
3289699	2126189.0	82	1091.2430612805715	277.61733992855176	584.2430786267995	830.2386489479513	749.9595279701698
3289964	2126189.0	82	1286.5811327975507	849.7123995407577	584.2430786267995	830.2386489479513	702.6079769676031
3289819	2126189.0	82	829.5624870680737	555.7460169666874	584.2430786267995	830.2386489479513	368.1410289141626
3289947	2126189.0	82	772.4342537804076	802.6459566074951	584.2430786267995	830.2386489479513	190.2032467553882
3289688	2126189.0	82	1156.7718646864687	256.463696369637	584.2430786267995	830.2386489479513	810.5596258593228
3289926	2126189.0	82	656.5014851944677	670.0395897150282	584.2430786267995	830.2386489479513	175.74133235756477
3289799	2126189.0	82	733.8428270042194	539.3575949367089	584.2430786267995	830.2386489479513	327.0961208838752
3289932	2126189.0	82	477.6044937736871	649.444414365638	584.2430786267995	830.2386489479513	209.90079332312922
3289392	2126569.0	83	645.6332398316971	172.7850241545894	583.9323432343234	830.5847084708471	660.6870857883391
3289524	2126569.0	83	1287.5342493030666	851.3263639984069	583.9323432343234	830.5847084708471	703.9075638871858
3289403	2126569.0	83	1157.251256281407	256.7211055276382	583.9323432343234	830.5847084708471	811.1806277521981
3289404	2126569.0	83	1092.2568881685577	278.5213398163155	583.9323432343234	830.5847084708471	750.4450719358383
3289512	2126569.0	83	770.4619232010325	804.1666666666666	583.9323432343234	830.5847084708471	188.39107498850456
3289390	2126569.0	83	583.534170153417	135.26778242677824	583.9323432343234	830.5847084708471	695.317040050922
3289491	2126569.0	83	667.1706441598759	677.5808110205666	583.9323432343234	830.5847084708471	174.18038746066904
3289473	2126569.0	83	829.0947334617855	570.32830229073	583.9323432343234	830.5847084708471	357.5443952012568
3289482	2126569.0	83	889.2744171392565	619.3327032136106	583.9323432343234	830.5847084708471	371.296635888031
3289484	2126569.0	83	463.678283077937	642.9239578184215	583.9323432343234	830.5847084708471	222.88471531158805
3289458	2126569.0	83	1304.7488074794885	562.3847548177829	583.9323432343234	830.5847084708471	769.0953063609263
3289449	2126569.0	83	469.0988424669922	559.9186109603907	583.9323432343234	830.5847084708471	294.0184845209916
3289454	2126569.0	83	738.3978451715882	551.8038042032455	583.9323432343234	830.5847084708471	318.7136392955168
3289427	2126569.0	83	761.6301907968574	470.4607182940517	583.9323432343234	830.5847084708471	401.5791495200096
3289431	2126569.0	83	550.6448646414548	503.0054763380864	583.9323432343234	830.5847084708471	329.26616825261567
3289536	2126569.0	83	1137.632526769573	892.5878876373243	583.9323432343234	830.5847084708471	557.1609170371871
3289417	2126569.0	83	562.9410526315789	422.8536842105263	583.9323432343234	830.5847084708471	408.2710159018629
3289423	2126569.0	83	1248.2123388581954	467.66648250460406	583.9323432343234	830.5847084708471	756.9528065371952
3289549	2126569.0	83	1218.4028815368197	940.858591248666	583.9323432343234	830.5847084708471	643.9822926111832
3290033	2126028.0	84	1203.1460674157304	962.9524344569288	584.2744444444445	830.3322222222222	632.9219591800336
3289767	2126028.0	84	647.7169364067353	174.03310446297203	584.2744444444445	830.3322222222222	659.3583864318065
3290023	2126028.0	84	1137.8464052287582	895.8603683897802	584.2744444444445	830.3322222222222	557.4368607355873
3289896	2126028.0	84	549.1602756141402	502.3635909726384	584.2744444444445	830.3322222222222	329.84303530068445
3290001	2126028.0	84	771.1179318962825	805.3434864104967	584.2744444444445	830.3322222222222	188.5070972685998
3289753	2126028.0	84	582.4303322615219	137.4264022865309	584.2744444444445	830.3322222222222	692.9082739082395
3289881	2126028.0	84	761.1905182567726	471.99499411071855	584.2744444444445	830.3322222222222	399.6309124977758
3290012	2126028.0	84	1286.918098510882	849.6653302787324	584.2744444444445	830.3322222222222	702.909577162639
3289991	2126028.0	84	693.8741610738255	707.3635346756153	584.2744444444445	830.3322222222222	164.72217823406675
3289843	2126028.0	84	552.8915343915344	424.9077380952381	584.2744444444445	830.3322222222222	406.6373069124625
3289969	2126028.0	84	887.1896657467034	616.3626188285801	584.2744444444445	830.3322222222222	370.8646956411853
3289979	2126028.0	84	460.2710257656782	627.0376762275158	584.2744444444445	830.3322222222222	238.12920920209513
3289854	2126028.0	84	1189.9602987421383	440.59787735849056	584.2744444444445	830.3322222222222	720.2417744498644
3289965	2126028.0	84	728.9073114565342	581.5900978698907	584.2744444444445	830.3322222222222	287.7347922088109
3289811	2126028.0	84	1091.7701472556894	278.9829986613119	584.2744444444445	830.3322222222222	749.3582952720935
3289944	2126028.0	84	466.7013826269913	548.0928263701031	584.2744444444445	830.3322222222222	305.7490824779362
3289948	2126028.0	84	862.7117622610142	544.8310473815461	584.2744444444445	830.3322222222222	398.7960140075271
3289794	2126028.0	84	1162.153690186537	252.1918085969181	584.2744444444445	830.3322222222222	817.4293611843701
3289927	2126028.0	84	1325.5375059952037	540.9637889688249	584.2744444444445	830.3322222222222	795.7418027118661
3289266	2126012.0	85	894.2686116700202	630.5747820254863	583.9822451317297	830.5194730813287	369.1280384107263
3289139	2126012.0	85	1093.4179202955925	279.4229348112959	583.9822451317297	830.5194730813287	750.4879090450922
3289124	2126012.0	85	1157.887547649301	233.1980093180856	583.9822451317297	830.5194730813287	828.3478902792282
3289253	2126012.0	85	738.6673548031929	615.9717864024223	583.9822451317297	830.5194730813287	264.496111527831
3289106	2126012.0	85	645.3916051660517	172.67573800738006	583.9822451317297	830.5194730813287	660.7037833067619
3289235	2126012.0	85	889.9006798385384	551.1581686849373	583.9822451317297	830.5194730813287	414.2810967055065
3289244	2126012.0	85	562.4846655165804	592.8774199731647	583.9822451317297	830.5194730813287	238.61242912885552
3289217	2126012.0	85	499.591896869245	557.6276243093922	583.9822451317297	830.5194730813287	285.64259487343423
3289099	2126012.0	85	582.7490196078431	135.84771241830063	583.9822451317297	830.5194730813287	694.6728553123867
3289206	2126012.0	85	446.30369163952224	527.7805646036916	583.9822451317297	830.5194730813287	332.57515060199216
3289343	2126012.0	85	1167.646804835924	975.539378238342	583.9822451317297	830.5194730813287	601.4109170495996
3289319	2126012.0	85	1287.7165680473372	851.7532544378698	583.9822451317297	830.5194730813287	704.0545935651481
3289195	2126012.0	85	1340.397220667786	521.6067897780265	583.9822451317297	830.5194730813287	817.0622137394796
3289326	2126012.0	85	1138.1067547723935	893.1816446402349	583.9822451317297	830.5194730813287	557.6562739976875
3289303	2126012.0	85	773.8323970037453	803.1560549313358	583.9822451317297	830.5194730813287	191.8119829903199
3289172	2126012.0	85	768.5801721818672	471.8836427226258	583.9822451317297	830.5194730813287	403.3559885365336
3289183	2126012.0	85	548.9425736620565	498.81789937863294	583.9822451317297	830.5194730813287	333.54716693977105
3289156	2126012.0	85	1122.3587570621469	386.235632183908	583.9822451317297	830.5194730813287	698.0239250061042
3289288	2126012.0	85	697.597707628711	706.2548853814355	583.9822451317297	830.5194730813287	168.37506072642526
3289166	2126012.0	85	555.6743951612904	425.3467741935484	583.9822451317297	830.5194730813287	406.1603750908707
3289648	2126288.0	86	547.1738861386139	497.476691419142	584.0468926553673	830.4525423728813	335.01124746484464
3289785	2126288.0	86	770.6595810227973	804.7806531115218	584.0468926553673	830.4525423728813	188.370224180912
3289635	2126288.0	86	455.22352216748766	486.1504515599344	584.0468926553673	830.4525423728813	367.6130989532667
3289639	2126288.0	86	1344.460023515579	506.00676072898295	584.0468926553673	830.4525423728813	826.7364724089229
3289623	2126288.0	86	559.2507919746569	425.39827525519183	584.0468926553673	830.4525423728813	405.8125255819693
3289628	2126288.0	86	769.0077209797656	454.496272630458	584.0468926553673	830.4525423728813	418.9911989207951
3289757	2126288.0	86	697.476543568867	705.4988368711835	584.0468926553673	830.4525423728813	168.75933818596067
3289606	2126288.0	86	1150.853535353535	213.09508124725517	584.0468926553673	830.4525423728813	838.0930765817407
3289733	2126288.0	86	766.8830678960603	679.2194747136072	584.0468926553673	830.4525423728813	237.2772802656841
3289610	2126288.0	86	1097.7942229038856	290.8328220858896	584.0468926553673	830.4525423728813	745.0676223404769
3289615	2126288.0	86	1108.879574003277	369.23093027489534	584.0468926553673	830.4525423728813	698.6950113440782
3289588	2126288.0	86	584.4871358304956	138.2090427544457	584.0468926553673	830.4525423728813	692.2436396082179
3289593	2126288.0	86	647.8611814345991	172.4308016877637	584.0468926553673	830.4525423728813	661.1088221062182
3289727	2126288.0	86	865.6223421655217	650.7855740922473	584.0468926553673	830.4525423728813	334.0134028119229
3289706	2126288.0	86	906.7114241901476	580.9721104082806	584.0468926553673	830.4525423728813	407.8638079602099
3289838	2126288.0	86	1152.5137711864406	983.152895480226	584.0468926553673	830.4525423728813	588.6187134520698
3289693	2126288.0	86	495.2953732912723	574.5340694006309	584.0468926553673	830.4525423728813	270.8709969669766
3289821	2126288.0	86	1137.8761230394398	893.0548956905741	584.0468926553673	830.4525423728813	557.356143833301
3289673	2126288.0	86	617.933439829606	550.6214057507988	584.0468926553673	830.4525423728813	281.87543898431187
3289804	2126288.0	86	1289.5525059665872	851.7549721559268	584.0468926553673	830.4525423728813	705.8271487611554
3290040	2126644.0	87	1287.8305785123966	850.4996064541518	584.0468926553673	830.4525423728813	704.0691452242346
3289660	2126644.0	87	584.5512548603747	137.15182043124778	584.0468926553673	830.4525423728813	693.3009053982435
3289788	2126644.0	87	467.3475648323846	430.7979127134725	584.0468926553673	830.4525423728813	416.3442759574523
3289916	2126644.0	87	1358.610260770975	513.72940287226	584.0468926553673	830.4525423728813	836.8165619308238
3290044	2126644.0	87	1139.3874014576825	893.2059348505131	584.0468926553673	830.4525423728813	558.8748240744666
3289883	2126644.0	87	545.4650829994276	498.7781911848884	584.0468926553673	830.4525423728813	333.9108133503664
3290013	2126644.0	87	771.4793018226753	806.1521470497373	584.0468926553673	830.4525423728813	189.00110375106874
3289984	2126644.0	87	843.085626911315	686.506116207951	584.0468926553673	830.4525423728813	296.3471603551808
3289737	2126644.0	87	1102.8901912399754	330.92422373020764	584.0468926553673	830.4525423728813	720.2269847847506
3289973	2126644.0	87	697.9431053811659	706.8767750373693	584.0468926553673	830.4525423728813	168.0574828617904
3289850	2126644.0	87	653.8235740620256	472.1775103014531	584.0468926553673	830.4525423728813	365.0065531931026
3289978	2126644.0	87	759.3227424749164	689.7647714604236	584.0468926553673	830.4525423728813	224.75469386484747
3289954	2126644.0	87	493.1308353808354	593.269656019656	584.0468926553673	830.4525423728813	254.01073018514975
3289704	2126644.0	87	1136.4686924493556	190.26657458563537	584.0468926553673	830.4525423728813	845.5814084044906
3289810	2126644.0	87	563.3099902056807	426.5026118184786	584.0468926553673	830.4525423728813	404.4818481936051
3289680	2126644.0	87	646.8393378773126	173.06312885426811	584.0468926553673	830.4525423728813	660.38150502819
3290054	2126644.0	87	1117.594125283999	981.6652061019148	584.0468926553673	830.4525423728813	554.561014783496
3289931	2126644.0	87	911.8615891225834	556.9004673889951	584.0468926553673	830.4525423728813	426.9580927302851
3289800	2126644.0	87	791.6967938087341	431.8805970149254	584.0468926553673	830.4525423728813	449.4197114896368
3289523	2126546.0	88	792.9677824267783	429.7694560669456	584.0468926553673	830.4525423728813	451.8792690913448
3289525	2126546.0	88	449.0618068158903	426.6443839483767	584.0468926553673	830.4525423728813	425.77224217799926
3289528	2126546.0	88	562.5803452855246	426.8256972111554	584.0468926553673	830.4525423728813	404.19728201855787
3289516	2126546.0	88	1104.1516431924883	323.5430881585811	584.0468926553673	830.4525423728813	726.268646096691
3289490	2126546.0	88	646.8008591065293	174.18556701030928	584.0468926553673	830.4525423728813	659.2604972671215
3289624	2126546.0	88	1106.0777051561363	982.5686274509804	584.0468926553673	830.4525423728813	543.7421011285594
3289501	2126546.0	88	1135.8372898120674	187.46191889218596	584.0468926553673	830.4525423728813	847.2954527662959
3289605	2126546.0	88	1288.806274509804	852.0494117647058	584.0468926553673	830.4525423728813	705.090214851529
3289487	2126546.0	88	579.5066948555321	139.02889358703314	584.0468926553673	830.4525423728813	691.4385551127428
3289613	2126546.0	88	1135.3014281373444	896.4867821330903	584.0468926553673	830.4525423728813	555.1955364645497
3289584	2126546.0	88	832.7041901188243	701.7551594746717	584.0468926553673	830.4525423728813	279.98833537609835
3289595	2126546.0	88	774.3351648351648	789.6474358974359	584.0468926553673	830.4525423728813	194.61419075608325
3289573	2126546.0	88	479.4098088113051	626.0324189526184	584.0468926553673	830.4525423728813	229.64430359698633
3289579	2126546.0	88	687.3342608050455	699.5523094045632	584.0468926553673	830.4525423728813	166.74277018943616
3289581	2126546.0	88	757.7603581929965	686.5320769847634	584.0468926553673	830.4525423728813	225.58694214565153
3289557	2126546.0	88	1350.2729877457464	530.5515736577624	584.0468926553673	830.4525423728813	822.8262391499906
3289565	2126546.0	88	870.3004755728491	536.0209684392564	584.0468926553673	830.4525423728813	410.6471301033617
3289537	2126546.0	88	636.741452991453	451.4933523266856	584.0468926553673	830.4525423728813	382.6052592548645
3289544	2126546.0	88	519.625331700347	476.8821187997551	584.0468926553673	830.4525423728813	359.39140493556783
3290162	2126248.0	89	759.4828120597351	691.5233868695407	584.0468926553673	830.4525423728813	223.78353841631707
3290168	2126248.0	89	866.6	696.6659649122806	584.0468926553673	830.4525423728813	312.62614538571285
3290147	2126248.0	89	857.8247607655502	548.049043062201	584.0468926553673	830.4525423728813	393.32690918607915
3290152	2126248.0	89	483.50127307447485	667.4482283046891	584.0468926553673	830.4525423728813	191.51978493551886
3290159	2126248.0	89	665.1994477106717	687.7788170318903	584.0468926553673	830.4525423728813	164.13874952210637
3290129	2126248.0	89	442.673273657289	441.0142796248935	584.0468926553673	830.4525423728813	414.3050333278424
3290132	2126248.0	89	499.3529748283753	462.0957284515637	584.0468926553673	830.4525423728813	377.967990812912
3290137	2126248.0	89	620.6129905277402	503.9535408209292	584.0468926553673	830.4525423728813	328.5402220855668
3290143	2126248.0	89	1312.8211449676824	545.3034164358264	584.0468926553673	830.4525423728813	782.5739165446548
3290118	2126248.0	89	1119.729508196721	290.2831594634873	584.0468926553673	830.4525423728813	760.7488592340717
3290120	2126248.0	89	1107.2057057057057	342.7796325737502	584.0468926553673	830.4525423728813	715.2062713820332
3290124	2126248.0	89	793.3339080459771	428.27758620689656	584.0468926553673	830.4525423728813	453.37153657703425
3290125	2126248.0	89	554.7626792584821	420.2128366561735	584.0468926553673	830.4525423728813	411.2835777183492
3290103	2126248.0	89	648.4794973544974	172.92906746031747	584.0468926553673	830.4525423728813	660.6728998599892
3290101	2126248.0	89	579.3527542372881	139.4675141242938	584.0468926553673	830.4525423728813	691.0009726470646
3290109	2126248.0	89	1135.6572139303482	188.98507462686567	584.0468926553673	830.4525423728813	846.0227294308194
3290198	2126248.0	89	1069.135584137192	948.9833869239014	584.0468926553673	830.4525423728813	499.36019035714787
3290179	2126248.0	89	799.7284122562675	820.9772516248839	584.0468926553673	830.4525423728813	215.88955285541857
3290191	2126248.0	89	1135.8598345588234	895.1366421568628	584.0468926553673	830.4525423728813	555.591176691109
3290188	2126248.0	89	1289.668098159509	851.860327198364	584.0468926553673	830.4525423728813	705.9458753390747
3290041	2126521.0	90	1100.6014234875445	339.15381573744565	584.0468926553673	830.4525423728813	712.8835964705958
3290022	2126521.0	90	1129.784030010718	286.2441050375134	584.0468926553673	830.4525423728813	770.708665032265
3290007	2126521.0	90	1135.7041612483745	181.5221066319896	584.0468926553673	830.4525423728813	851.7255734227786
3289988	2126521.0	90	582.6454545454545	140.26022727272726	584.0468926553673	830.4525423728813	690.1937379113825
3289995	2126521.0	90	648.5377485675767	173.25935288169867	584.0468926553673	830.4525423728813	660.3498760580507
3290098	2126521.0	90	783.727701674277	924.0878234398782	584.0468926553673	830.4525423728813	220.54476042504794
3290096	2126521.0	90	1135.930890464933	896.714342001576	584.0468926553673	830.4525423728813	555.8476168234439
3290105	2126521.0	90	1026.4652777777778	928.2956871345028	584.0468926553673	830.4525423728813	453.1084952538025
3290082	2126521.0	90	500.0764462809917	710.3803948576676	584.0468926553673	830.4525423728813	146.52083972332102
3290080	2126521.0	90	927.7093969663337	685.9102848686643	584.0468926553673	830.4525423728813	372.82218425638297
3290095	2126521.0	90	1286.8325358851675	848.0913078149921	584.0468926553673	830.4525423728813	703.0069604038398
3290067	2126521.0	90	1311.5792934986846	543.2516910935739	584.0468926553673	830.4525423728813	782.1686028295946
3290064	2126521.0	90	487.84323671497583	520.5729468599034	584.0468926553673	830.4525423728813	324.4695781295745
3290071	2126521.0	90	849.387880621093	570.6885460778383	584.0468926553673	830.4525423728813	371.3262361667952
3290069	2126521.0	90	673.1608409321175	522.4566869300912	584.0468926553673	830.4525423728813	320.6286680061647
3290078	2126521.0	90	765.3509461426493	693.0834061135371	584.0468926553673	830.4525423728813	227.46744691836125
3290077	2126521.0	90	642.7518394337338	703.1552109527801	584.0468926553673	830.4525423728813	140.18160137097146
3290051	2126521.0	90	561.4175438596491	388.9680701754386	584.0468926553673	830.4525423728813	442.0640526194964
3290056	2126521.0	90	793.64714204867	428.1445953593661	584.0468926553673	830.4525423728813	453.634157417587
3290060	2126521.0	90	496.0693956135945	462.6175288799598	584.0468926553673	830.4525423728813	378.2097792721295
3290423	2126831.0	91	983.8082595870206	918.705383480826	584.0468926553673	830.4525423728813	409.3869983947806
3290292	2126831.0	91	829.6258130081301	552.6926829268293	584.0468926553673	830.4525423728813	370.75537169556856
3290427	2126831.0	91	686.7749244712991	959.562437059416	584.0468926553673	830.4525423728813	164.99216171304369
3290272	2126831.0	91	480.74210755497495	560.9014805138254	584.0468926553673	830.4525423728813	288.6687609942975
3290406	2126831.0	91	1135.0947447447447	897.5148648648649	584.0468926553673	830.4525423728813	555.113583323571
3290280	2126831.0	91	681.616571699905	570.764245014245	584.0468926553673	830.4525423728813	277.41278639219496
3290389	2126831.0	91	1289.410447761194	847.7541459369818	584.0468926553673	830.4525423728813	705.5757155383255
3290266	2126831.0	91	1317.028796353843	547.4820799668531	584.0468926553673	830.4525423728813	785.706531564886
3290250	2126831.0	91	498.3580355399336	458.9247217340363	584.0468926553673	830.4525423728813	381.28139443513237
3290226	2126831.0	91	1036.190781049936	277.2475458813487	584.0468926553673	830.4525423728813	714.4717376885925
3290227	2126831.0	91	1138.505212858384	282.68969012452936	584.0468926553673	830.4525423728813	779.4024449189269
3290239	2126831.0	91	795.7599721059971	428.3602510460251	584.0468926553673	830.4525423728813	454.42341351975927
3290236	2126831.0	91	573.3877654196158	375.7979440512302	584.0468926553673	830.4525423728813	454.77952984765034
3290208	2126831.0	91	582.0838084378563	140.50494108703916	584.0468926553673	830.4525423728813	689.9503940282465
3290215	2126831.0	91	1122.9238162212846	165.08180965775904	584.0468926553673	830.4525423728813	856.2164158118707
3290213	2126831.0	91	648.5653198653198	174.03198653198652	584.0468926553673	830.4525423728813	659.583636531498
3290347	2126831.0	91	521.8260964912281	716.9173245614035	584.0468926553673	830.4525423728813	129.4668805478802
3290351	2126831.0	91	795.7841918294849	726.3123149792776	584.0468926553673	830.4525423728813	235.96158760090864
3290326	2126831.0	91	921.1947835738068	668.3227894931558	584.0468926553673	830.4525423728813	374.1052754500969
3290331	2126831.0	91	654.6440351348929	695.4179887066416	584.0468926553673	830.4525423728813	152.37548100043855
3289777	2126957.0	92	764.4853409815169	570.9416826003824	584.2430786267995	830.2386489479513	315.7882041745687
3289915	2126957.0	92	972.9421091445428	918.637168141593	584.2430786267995	830.2386489479513	398.62417704030713
3289760	2126957.0	92	474.3559701492537	548.6007462686567	584.2430786267995	830.2386489479513	302.3162000871732
3289888	2126957.0	92	1287.156330749354	847.8772609819121	584.2430786267995	830.2386489479513	703.1345252823179
3289638	2126957.0	92	1096.748854961832	148.6623409669211	584.2430786267995	830.2386489479513	852.7651695383827
3289637	2126957.0	92	583.3515151515152	140.09734848484848	584.2430786267995	830.2386489479513	690.1418763488659
3289647	2126957.0	92	647.8841692255204	173.67911975435004	584.2430786267995	830.2386489479513	659.636721072681
3289900	2126957.0	92	1135.034910896874	895.9069529652352	584.2430786267995	830.2386489479513	554.6926794612781
3289748	2126957.0	92	1316.9574457445744	549.9872487248725	584.2430786267995	830.2386489479513	784.4814791362495
3289870	2126957.0	92	795.5447718082033	784.7975158867707	584.2430786267995	830.2386489479513	216.1326030824874
3289717	2126957.0	92	794.4541838134431	429.3211248285323	584.2430786267995	830.2386489479513	452.6848461013855
3289726	2126957.0	92	496.9779308967445	470.07539444777314	584.2430786267995	830.2386489479513	370.58437082600835
3289852	2126957.0	92	552.7109792975111	701.189927890207	584.2430786267995	830.2386489479513	132.84519447368666
3289701	2126957.0	92	578.2801194239551	378.35036880927294	584.2430786267995	830.2386489479513	451.9276209849841
3289839	2126957.0	92	699.1375754037751	719.6393267172602	584.2430786267995	830.2386489479513	159.4771314876296
3289809	2126957.0	92	920.1951600312256	677.1311475409836	584.2430786267995	830.2386489479513	369.19602921354766
3289687	2126957.0	92	1145.1622073578596	281.19509476031214	584.2430786267995	830.2386489479513	784.9070603398893
3289666	2126957.0	92	938.0182036189228	233.55646391977325	584.2430786267995	830.2386489479513	693.6760547930088
3289792	2126957.0	92	655.0611425873466	595.6676109537299	584.2430786267995	830.2386489479513	245.02810052891203
3289921	2126957.0	92	565.5955109837631	945.7699777141038	584.2430786267995	830.2386489479513	117.02657691940931
3290169	2126812.0	93	901.8320626853028	248.44599745870397	583.9444444444445	830.4988425925926	663.2028742091671
3290145	2126812.0	93	1061.3436400201106	136.3868778280543	583.9444444444445	830.4988425925926	842.4377790469636
3290278	2126812.0	93	788.4022687609075	842.4720767888307	583.9444444444445	830.4988425925926	204.80810594637032
3290276	2126812.0	93	739.8420024768981	769.332714108793	583.9444444444445	830.4988425925926	167.46744123613678
3290153	2126812.0	93	647.0298279466152	174.7077504421933	583.9444444444445	830.4988425925926	658.8184288219551
3290287	2126812.0	93	1287.970893141946	847.0558213716108	583.9444444444445	830.4988425925926	704.221111592023
3290259	2126812.0	93	916.7746353610816	679.3875844895055	583.9444444444445	830.4988425925926	365.52776681273195
3290264	2126812.0	93	583.3431952662722	688.6550788954635	583.9444444444445	830.4988425925926	141.8450379827975
3290142	2126812.0	93	583.0948553054662	137.5607359771347	583.9444444444445	830.4988425925926	692.9386274422293
3290245	2126812.0	93	807.4537480063796	604.8691045796309	583.9444444444445	830.4988425925926	317.59280132669727
3290251	2126812.0	93	556.6126532500579	628.7546842470507	583.9444444444445	830.4988425925926	203.5871612760604
3290231	2126812.0	93	479.4703476482618	529.3364008179959	583.9444444444445	830.4988425925926	318.7689652977772
3290237	2126812.0	93	1316.3071955719556	549.4165641656417	583.9444444444445	830.4988425925926	784.4504104688472
3290192	2126812.0	93	1147.6462887989203	281.1434547908232	583.9444444444445	830.4988425925926	787.115691264931
3290321	2126812.0	93	608.6058451816746	931.1268562401264	583.9444444444445	830.4988425925926	103.60589663224044
3290197	2126812.0	93	585.8817142857143	381.3910476190477	583.9444444444445	830.4988425925926	449.111973254374
3290203	2126812.0	93	496.6973597359736	421.5624862486249	583.9444444444445	830.4988425925926	418.1399255392956
3290206	2126812.0	93	794.7674863387979	425.47404371584696	583.9444444444445	830.4988425925926	456.608631870595
3290304	2126812.0	93	1135.687102633969	896.8165304268847	583.9444444444445	830.4988425925926	555.7139521244084
3290317	2126812.0	93	972.923091676256	913.921173762946	583.9444444444445	830.4988425925926	397.823671166242
3290416	2127002.0	94	470.6121537086685	502.6800714924039	584.0468926553673	830.4525423728813	346.8461224621073
3290425	2127002.0	94	1316.5017830609213	550.6090638930164	584.0468926553673	830.4525423728813	784.0934503786667
3290430	2127002.0	94	837.3156221616712	601.0240690281563	584.0468926553673	830.4525423728813	341.73450766205707
3290401	2127002.0	94	587.6123829344433	381.94086021505376	584.0468926553673	830.4525423728813	448.52585405188665
3290407	2127002.0	94	796.4044585987261	423.822983014862	584.0468926553673	830.4525423728813	458.74103190916435
3290387	2127002.0	94	515.268315018315	310.3303571428572	584.0468926553673	830.4525423728813	524.6499597924616
3290372	2127002.0	94	736.8636159712876	274.59645580978014	584.0468926553673	830.4525423728813	576.47978272812
3290377	2127002.0	94	1149.2121925693357	279.92072213500785	584.0468926553673	830.4525423728813	788.9848549378322
3290352	2127002.0	94	1024.3043248945148	125.1967299578059	584.0468926553673	830.4525423728813	831.3918255474103
3290362	2127002.0	94	649.7955326460481	174.69278350515464	584.0468926553673	830.4525423728813	659.0476045103899
3290466	2127002.0	94	714.8953153153153	1010.8942342342342	584.0468926553673	830.4525423728813	222.89126020188368
3290349	2127002.0	94	580.9110993283846	138.25220926122304	584.0468926553673	830.4525423728813	692.2074359320914
3290453	2127002.0	94	1287.697373503283	846.6672460409425	584.0468926553673	830.4525423728813	703.8372793569164
3290459	2127002.0	94	852.5227342549923	923.1592933947773	584.0468926553673	830.4525423728813	284.03137011193456
3290457	2127002.0	94	1134.4652434456927	897.4764794007491	584.0468926553673	830.4525423728813	554.4840565980751
3290462	2127002.0	94	970.5430220356768	913.6808324589016	584.0468926553673	830.4525423728813	395.35579709497586
3290438	2127002.0	94	919.5983606557376	672.5659380692168	584.0468926553673	830.4525423728813	370.8408924265843
3290437	2127002.0	94	607.4210589651022	668.7274368231047	584.0468926553673	830.4525423728813	163.40551219515686
3290442	2127002.0	94	472.5666275889019	710.9015240328254	584.0468926553673	830.4525423728813	163.46343776341482
3290445	2127002.0	94	742.9253106038717	794.1784166425889	584.0468926553673	830.4525423728813	162.96675700067397
3290419	2126843.0	95	917.7838944494996	978.835456475584	584.04802259887	830.5937853107345	365.1783471533426
3290293	2126843.0	95	675.1362007168459	257.9776981282358	584.04802259887	830.5937853107345	579.8156944176718
3290403	2126843.0	95	975.2293348712034	912.3308342945022	584.04802259887	830.5937853107345	399.6295337530494
3290277	2126843.0	95	530.0212247738344	180.3615170494085	584.04802259887	830.5937853107345	652.4729094540985
3290413	2126843.0	95	716.6340067340067	938.672053872054	584.04802259887	830.5937853107345	171.05541594552162
3290263	2126843.0	95	579.6041275797373	141.52126328955598	584.04802259887	830.5937853107345	689.086851425543
3290267	2126843.0	95	1020.7117834394904	123.8359872611465	584.04802259887	830.5937853107345	830.7718249527826
3290392	2126843.0	95	1137.4414104329203	894.975906379073	584.04802259887	830.5937853107345	557.1259276067716
3290271	2126843.0	95	649.5461257673802	172.94317239090756	584.04802259887	830.5937853107345	660.9041762559053
3290369	2126843.0	95	739.2942113648434	747.6492299522039	584.04802259887	830.5937853107345	176.01471072039567
3290373	2126843.0	95	542.453716690042	821.5820476858345	584.04802259887	830.5937853107345	42.55934326393209
3290381	2126843.0	95	1289.599110032363	848.5279126213592	584.04802259887	830.5937853107345	705.7789809146898
3290339	2126843.0	95	872.6256944444444	624.9085648148149	584.04802259887	830.5937853107345	354.3775989227692
3290350	2126843.0	95	925.5296852646636	681.0643776824035	584.04802259887	830.5937853107345	372.7851521757196
3290348	2126843.0	95	656.0576174112257	673.1162657502863	584.04802259887	830.5937853107345	173.16047733807784
3290324	2126843.0	95	796.4589531680441	424.7256198347108	584.04802259887	830.5937853107345	458.09100752157906
3290329	2126843.0	95	466.0398801290917	501.9981558321808	584.04802259887	830.5937853107345	349.14325054563835
3290335	2126843.0	95	1320.6533766489465	553.5929316794645	584.04802259887	830.5937853107345	786.9669119649762
3290312	2126843.0	95	1148.955798864558	279.13287374966205	584.04802259887	830.5937853107345	789.4491324114641
3290318	2126843.0	95	587.816221033868	382.39019607843136	584.04802259887	830.5937853107345	448.2194292086908
3290544	2127077.0	96	954.0544778532168	1008.803265438086	583.9444444444445	830.4988425925926	410.8210121647955
3290531	2127077.0	96	1135.842149262806	897.4928560571515	583.9444444444445	830.4988425925926	555.9489854508819
3290528	2127077.0	96	1288.5700453234444	850.0389369592089	583.9444444444445	830.4988425925926	704.8964836782405
3290533	2127077.0	96	530.1818181818181	926.3742424242424	583.9444444444445	830.4988425925926	109.9204816016267
3290539	2127077.0	96	973.7578184591916	913.977879481312	583.9444444444445	830.4988425925926	398.6517479713708
3290514	2127077.0	96	933.8554852320676	688.696905766526	583.9444444444445	830.4988425925926	377.55201728066754
3290512	2127077.0	96	670.6295564339042	676.054457619675	583.9444444444445	830.4988425925926	177.10837555092635
3290523	2127077.0	96	810.1899076727158	790.2335243553009	583.9444444444445	830.4988425925926	229.80057764097427
3290520	2127077.0	96	743.26401179941	741.6434611602754	583.9444444444445	830.4988425925926	182.42259550739868
3290499	2127077.0	96	794.9321098179647	426.38719785138767	583.9444444444445	830.4988425925926	455.8750008008888
3290496	2127077.0	96	586.6526744597945	382.3087141339001	583.9444444444445	830.4988425925926	448.1983107483063
3290503	2127077.0	96	497.6522547652255	458.3370525337053	583.9444444444445	830.4988425925926	382.034998369874
3290506	2127077.0	96	1318.1550187379723	551.3903068975995	583.9444444444445	830.4988425925926	785.4723051147223
3290508	2127077.0	96	856.759282051282	623.2671794871794	583.9444444444445	830.4988425925926	342.5972822599161
3290484	2127077.0	96	663.2880174291939	258.30544662309364	583.9444444444445	830.4988425925926	577.6683174323256
3290492	2127077.0	96	1148.279651941098	278.1661311914324	583.9444444444445	830.4988425925926	789.6490679435065
3290471	2127077.0	96	1020.5145379023884	123.04672897196262	583.9444444444445	830.4988425925926	831.3133822862319
3290475	2127077.0	96	521.2051098376313	176.06661891117477	583.9444444444445	830.4988425925926	657.4327033997555
3290472	2127077.0	96	577.3713679399282	148.69327456741755	583.9444444444445	830.4988425925926	681.8372517873057
3290473	2127077.0	96	647.9930523028884	172.32763466042155	583.9444444444445	830.4988425925926	661.2802455234073
3290550	2127243.0	97	524.1113809854268	156.49814943326393	584.3288590604027	830.4865771812081	676.6731451770905
3290551	2127243.0	97	579.1697303921568	146.5	584.3288590604027	830.4865771812081	684.0060338715443
3290548	2127243.0	97	1019.7933130699088	121.29736575481256	584.3288590604027	830.4865771812081	832.2130906861476
3290553	2127243.0	97	650.1287550200803	173.21534136546182	584.3288590604027	830.4865771812081	660.556662020044
3290559	2127243.0	97	617.9713057388522	242.14387122575485	584.3288590604027	830.4865771812081	589.3037874216466
3290628	2127243.0	97	970.223865877712	992.5795529257068	584.3288590604027	830.4865771812081	418.5559569188305
3290610	2127243.0	97	1288.0352798053527	848.7457420924575	584.3288590604027	830.4865771812081	703.9432673880225
3290613	2127243.0	97	1135.9982724951178	896.9904611686945	584.3288590604027	830.4865771812081	555.6634847682757
3290619	2127243.0	97	973.2305122494432	915.2253155159616	584.3288590604027	830.4865771812081	398.02656899726503
3290622	2127243.0	97	515.5472521828455	959.568053415511	584.3288590604027	830.4865771812081	146.26324538818952
3290592	2127243.0	97	934.7030178326474	695.9125514403293	584.3288590604027	830.4865771812081	375.3294813087095
3290599	2127243.0	97	818.3132854578097	763.3453022142429	584.3288590604027	830.4865771812081	243.42691428992234
3290596	2127243.0	97	752.1763763197587	758.2933634992459	584.3288590604027	830.4865771812081	182.71466594627609
3290577	2127243.0	97	1320.1178911151587	553.0060716454159	584.3288590604027	830.4865771812081	786.3720052522684
3290580	2127243.0	97	828.6376811594203	617.21547314578	584.3288590604027	830.4865771812081	324.30134808831707
3290589	2127243.0	97	679.2801177536232	670.3172554347826	584.3288590604027	830.4865771812081	186.19869268106274
3290566	2127243.0	97	1147.8631227529531	277.59090909090907	584.3288590604027	830.4865771812081	789.4710166614879
3290570	2127243.0	97	796.3120860927153	426.137417218543	584.3288590604027	830.4865771812081	456.54696549812473
3290568	2127243.0	97	590.157584931046	391.7250252270434	584.3288590604027	830.4865771812081	438.80026608754724
3290572	2127243.0	97	542.4015206372194	453.90405503258506	584.3288590604027	830.4865771812081	378.90935287357354
3290939	2127163.0	98	771.2115078100096	823.2346721921156	584.317880794702	830.575055187638	187.03772090532402
3290916	2127163.0	98	878.7903324184202	664.5304971027753	584.317880794702	830.575055187638	338.06037927399956
3290922	2127163.0	98	714.4760258183495	659.5567081604426	584.317880794702	830.575055187638	214.91490812856867
3290926	2127163.0	98	954.556862745098	700.6653594771242	584.317880794702	830.575055187638	392.3690008082493
3290897	2127163.0	98	1320.3024918300653	553.8845996732026	584.317880794702	830.575055187638	786.2766407910518
3290904	2127163.0	98	811.2175826790387	622.6434689507495	584.317880794702	830.575055187638	307.76455167902213
3290883	2127163.0	98	603.9710074505992	407.2392290249433	584.317880794702	830.575055187638	423.7917732804685
3290887	2127163.0	98	796.0758347481608	426.1598754951896	584.317880794702	830.575055187638	456.50089663464024
3290891	2127163.0	98	577.1507447354904	489.1890087313817	584.317880794702	830.575055187638	341.461272407757
3290865	2127163.0	98	601.5321897501059	249.1037695891571	584.317880794702	830.575055187638	581.7260424017153
3290876	2127163.0	98	1148.0309895833334	277.17395833333336	584.317880794702	830.575055187638	789.9526840385383
3290979	2127163.0	98	1015.6478310502284	1002.6272831050228	584.317880794702	830.575055187638	464.3786118231229
3290848	2127163.0	98	652.3044115378682	173.26029615918557	584.317880794702	830.575055187638	660.8213531652286
3290858	2127163.0	98	527.0405291005292	170.81301587301587	584.317880794702	830.575055187638	662.2436436370583
3290834	2127163.0	98	1018.1276543209876	118.1316049382716	584.317880794702	830.575055187638	834.1262430892272
3290839	2127163.0	98	581.111212675198	142.43601462522852	584.317880794702	830.575055187638	688.1465119192148
3290969	2127163.0	98	973.0018642803876	914.4944071588368	584.317880794702	830.575055187638	397.6401597595076
3290972	2127163.0	98	539.8304347826087	987.5023188405796	584.317880794702	830.575055187638	163.11130840710823
3290951	2127163.0	98	1288.5214806290758	850.7639048714999	584.317880794702	830.575055187638	704.4929379853629
3290958	2127163.0	98	1135.4054094892715	896.1949229374434	584.317880794702	830.575055187638	554.9805684221656
3290934	2127373.0	99	1147.774213836478	275.96943396226413	584.3106575963719	830.562358276644	790.610201622976
3290915	2127373.0	99	661.7912423625255	173.3794976238968	584.3106575963719	830.562358276644	661.7345036730617
3290921	2127373.0	99	537.2328559027777	198.05859375	584.3106575963719	830.562358276644	634.2533654247943
3290927	2127373.0	99	565.1918907650615	249.6488430268918	584.3106575963719	830.562358276644	581.2280442691784
3290903	2127373.0	99	1020.4026328862394	118.78067560854446	584.3106575963719	830.562358276644	834.751085470423
3290907	2127373.0	99	572.8708737864077	134.59126213592234	584.3106575963719	830.562358276644	696.0651085329133
3291012	2127373.0	99	971.9823232323232	915.1468253968252	584.3106575963719	830.562358276644	396.7919510460839
3291016	2127373.0	99	573.7110271480549	1000.1949342289394	584.3106575963719	830.562358276644	169.96341662208414
3291017	2127373.0	99	995.2319034852547	1001.3665475126602	584.3106575963719	830.562358276644	445.0060015139622
3290994	2127373.0	99	729.7850637522769	659.6029143897996	584.3106575963719	830.562358276644	224.47702399246182
3290996	2127373.0	99	1011.2144329896907	721.6405498281787	584.3106575963719	830.562358276644	440.5800651422547
3291001	2127373.0	99	1288.3545454545454	850.0551515151515	584.3106575963719	830.562358276644	704.3136836798583
3291004	2127373.0	99	1134.8231337767922	894.6881744271988	584.3106575963719	830.562358276644	554.2347036475364
3291005	2127373.0	99	783.6559822106519	918.9332357088622	584.3106575963719	830.562358276644	218.0549711052532
3290976	2127373.0	99	1317.869106639448	552.1174783707592	584.3106575963719	830.562358276644	784.6270128591584
3290983	2127373.0	99	812.5885275519422	617.8672086720867	584.3106575963719	830.562358276644	312.00963539089184
3290963	2127373.0	99	564.7592281879195	472.33501118568233	584.3106575963719	830.562358276644	358.76049196607755
3290944	2127373.0	99	619.3368627450981	422.55607843137255	584.3106575963719	830.562358276644	409.50697117423846
3290949	2127373.0	99	795.2256613756614	428.1267195767196	584.3106575963719	830.562358276644	454.3562282119986
3290957	2127373.0	99	893.211590296496	473.9516322252171	584.3106575963719	830.562358276644	471.79550247743185
3290675	2127352.0	100	1050.0208783297337	715.2091432685385	584.2623873873873	830.543918918919	479.82609595479005
3290672	2127352.0	100	768.8544898918665	686.9071462153267	584.2623873873873	830.543918918919	233.89263943041806
3290683	2127352.0	100	1134.953686200378	895.9306868304977	584.2623873873873	830.543918918919	554.5595874261495
3290680	2127352.0	100	1289.988519398258	850.3048297703879	584.2623873873873	830.543918918919	706.0027386637423
3290659	2127352.0	100	632.3201174743025	458.98825256975033	584.2623873873873	830.543918918919	374.6507154901503
3290665	2127352.0	100	1319.2646389406166	553.2179805503828	584.2623873873873	830.543918918919	785.5813044365972
3290668	2127352.0	100	815.182560137457	600.5876288659794	584.2623873873873	830.543918918919	325.889584856334
3290643	2127352.0	100	1148.18416988417	276.18519948519946	584.2623873873873	830.543918918919	790.7726389971658
3290641	2127352.0	100	536.2945554249902	258.5701135918527	584.2623873873873	830.543918918919	573.9816607553742
3290647	2127352.0	100	891.8223508459483	362.53176016622143	584.2623873873873	830.543918918919	560.0254564419296
3290650	2127352.0	100	555.7543396226415	423.6813836477988	584.2623873873873	830.543918918919	407.86006349555794
3290652	2127352.0	100	805.6706777316735	425.0734439834025	584.2623873873873	830.543918918919	461.98261555778595
3290631	2127352.0	100	1026.7248275862069	124.24528735632184	584.2623873873873	830.543918918919	833.4451199292557
3290634	2127352.0	100	664.9784294716433	170.42874454677653	584.2623873873873	830.543918918919	665.0316705887858
3290633	2127352.0	100	572.9915953060577	146.29733587059945	584.2623873873873	830.543918918919	684.3394020275622
3290637	2127352.0	100	546.2156729900632	201.43970189701895	584.2623873873873	830.543918918919	630.2536539768488
3290690	2127352.0	100	976.9869820315364	916.8846718005134	584.2623873873873	830.543918918919	402.10363446078395
3290694	2127352.0	100	529.2391634980988	936.1927756653992	584.2623873873873	830.543918918919	119.1185799907347
3290696	2127352.0	100	746.864217598613	965.497615951452	584.2623873873873	830.543918918919	211.30985668157783
3290700	2127352.0	100	934.6986733001658	982.53184079602	584.2623873873873	830.543918918919	381.9763328805364
3290802	2127470.0	101	1134.2803102247549	896.3181386514719	584.04802259887	830.5937853107345	554.1437186940519
3290815	2127470.0	101	973.4104761904762	913.8775238095238	584.04802259887	830.5937853107345	398.16994030841954
3290784	2127470.0	101	1075.294616519174	713.2219764011799	584.04802259887	830.5937853107345	505.0736159858294
3290792	2127470.0	101	1289.4153630164462	848.7113918973124	584.04802259887	830.5937853107345	705.5999805812007
3290779	2127470.0	101	780.044018583043	729.996399535424	584.04802259887	830.5937853107345	220.30493518451777
3290755	2127470.0	101	1319.833834586466	554.2442606516291	584.04802259887	830.5937853107345	785.9706234342092
3290761	2127470.0	101	654.673030615755	559.6386308909529	584.04802259887	830.5937853107345	280.00819178022766
3290767	2127470.0	101	784.2110972048393	571.9451397580309	584.04802259887	830.5937853107345	327.0540907586433
3290741	2127470.0	101	847.428087238432	430.8745947539051	584.04802259887	830.5937853107345	478.6903902826405
3290721	2127470.0	101	519.3990476190477	254.0887619047619	584.04802259887	830.5937853107345	580.1185499346342
3290726	2127470.0	101	1148.6629458557866	276.26879651013604	584.04802259887	830.5937853107345	791.2434548059133
3290734	2127470.0	101	553.8850443599493	384.4100126742712	584.04802259887	830.5937853107345	447.2021514039806
3290706	2127470.0	101	1020.3461180846116	132.04160855416086	584.04802259887	830.5937853107345	823.6086277934638
3290710	2127470.0	101	664.8402018502944	174.71362489486964	584.04802259887	830.5937853107345	660.837469469865
3290838	2127470.0	101	763.745931283906	973.465039180229	584.04802259887	830.5937853107345	229.5725017679972
3290709	2127470.0	101	569.7738537794299	151.62267657992564	584.04802259887	830.5937853107345	679.1211367544304
3290712	2127470.0	101	547.0052959501558	204.8167185877466	584.04802259887	830.5937853107345	626.8724757348964
3290713	2127470.0	101	826.7772155780435	213.1430542778289	584.04802259887	830.5937853107345	663.4477118638592
3290845	2127470.0	101	870.612639161755	1001.0631958087754	584.04802259887	830.5937853107345	333.43530014289564
3290821	2127470.0	101	501.4399696048632	925.0455927051672	584.04802259887	830.5937853107345	125.48001569786186
3291059	2127554.0	102	1317.837376879212	552.2908761016071	584.2527964205817	830.5134228187919	784.5725729264697
3291063	2127554.0	102	780.102962962963	570.5088888888889	584.2527964205817	830.5134228187919	325.5144319362577
3291067	2127554.0	102	605.2905505952382	699.3709077380953	584.2527964205817	830.5134228187919	132.81922437058583
3291069	2127554.0	102	1066.8930957683742	708.9201930215294	584.2527964205817	830.5134228187919	497.7213799778513
3291045	2127554.0	102	1148.5170298021535	276.4504132231405	584.2527964205817	830.5134228187919	790.8096760130619
3291051	2127554.0	102	852.3179943284352	430.4350348027842	584.2527964205817	830.5134228187919	481.5824611495563
3291048	2127554.0	102	569.9888551165147	363.8642350557244	584.2527964205817	830.5134228187919	466.8671379112654
3291026	2127554.0	102	554.4736926531922	152.45219762592237	584.2527964205817	830.5134228187919	678.7148297563891
3291024	2127554.0	102	731.0329199881901	150.00811927959845	584.2527964205817	830.5134228187919	696.1550637749411
3291029	2127554.0	102	660.4003534529636	173.899945622621	584.2527964205817	830.5134228187919	661.0141517983153
3291035	2127554.0	102	551.5241347905283	206.55236794171225	584.2527964205817	830.5134228187919	624.8188243766449
3291039	2127554.0	102	516.2518277020351	245.65550286504643	584.2527964205817	830.5134228187919	588.7978585892467
3291023	2127554.0	102	1007.2655240933929	141.54520615996026	584.2527964205817	830.5134228187919	808.4658133398361
3291094	2127554.0	102	781.8726802555522	963.3282121488692	584.2527964205817	830.5134228187919	238.10373107479862
3291092	2127554.0	102	499.471688034188	927.2649572649572	584.2527964205817	830.5134228187919	128.6417341181039
3291093	2127554.0	102	972.9825148809524	915.672619047619	584.2527964205817	830.5134228187919	397.94834176890214
3291100	2127554.0	102	854.432224276032	1002.5369685767098	584.2527964205817	830.5134228187919	320.29521309477127
3291076	2127554.0	102	772.2884917959092	767.8333333333333	584.2527964205817	830.5134228187919	198.20750831688503
3291083	2127554.0	102	1134.5519598906108	896.0411728957763	584.2527964205817	830.5134228187919	554.186841548918
3291081	2127554.0	102	1288.185054773083	848.1208920187794	584.2527964205817	830.5134228187919	704.1524318788378
3290807	2127632.0	103	765.5938558297048	577.3309143686503	584.0468926553673	830.4525423728813	311.4961611341889
3290795	2127632.0	103	1318.2250982961991	551.6354303189165	584.0468926553673	830.4525423728813	785.3385382190949
3290775	2127632.0	103	537.0773092369477	350.9580823293173	584.0468926553673	830.4525423728813	481.7894550308972
3290781	2127632.0	103	897.5163370593293	494.2715677844655	584.0468926553673	830.4525423728813	459.6528475383849
3290752	2127632.0	103	556.0166566925992	204.3290444843407	584.0468926553673	830.4525423728813	626.7506112771729
3290884	2127632.0	103	897.6703554661301	999.0707578806172	584.0468926553673	830.4525423728813	356.078332711255
3290757	2127632.0	103	523.8732240437158	250.875956284153	584.0468926553673	830.4525423728813	582.6919336462879
3290763	2127632.0	103	1148.607928931318	276.29342349509415	584.0468926553673	830.4525423728813	791.0888020420848
3290738	2127632.0	103	992.730421686747	147.3925702811245	584.0468926553673	830.4525423728813	795.9856483477164
3290866	2127632.0	103	812.471451687471	942.1183541377716	584.0468926553673	830.4525423728813	254.25780752244944
3290746	2127632.0	103	651.0593268278885	173.3024324706548	584.0468926553673	830.4525423728813	660.5580468650994
3290873	2127632.0	103	518.8043154761905	944.127976190476	584.0468926553673	830.4525423728813	131.06753270966533
3290851	2127632.0	103	1135.810708898944	895.0645550527904	584.0468926553673	830.4525423728813	555.5339963478601
3290728	2127632.0	103	709.4392473118279	111.54193548387096	584.0468926553673	830.4525423728813	729.7641422431064
3290732	2127632.0	103	570.8239612621055	148.21946266791628	584.0468926553673	830.4525423728813	682.361210033478
3290861	2127632.0	103	973.2077677224736	916.7775263951736	584.0468926553673	830.4525423728813	398.62035767060985
3290832	2127632.0	103	751.6328947368421	789.0234649122807	584.0468926553673	830.4525423728813	172.63092582990026
3290842	2127632.0	103	1287.4659696596966	848.3925789257892	584.0468926553673	830.4525423728813	703.6478116253487
3290816	2127632.0	103	1042.0298776097911	704.3639308855292	584.0468926553673	830.4525423728813	475.02289676874784
3290820	2127632.0	103	708.807662835249	746.6371647509579	584.0468926553673	830.4525423728813	150.300589825133
3291446	2127703.0	104	971.4663373582144	916.6580680570802	584.3833883388338	830.6441144114411	396.52441241781645
3291451	2127703.0	104	629.9655846107605	996.6986774872256	584.3833883388338	830.6441144114411	172.19713858035544
3291427	2127703.0	104	1143.0019512851568	888.7536670703809	584.3833883388338	830.6441144114411	561.63281508334
3291431	2127703.0	104	885.5293887585204	902.5502849480388	584.3833883388338	830.6441144114411	309.61170993683714
3291409	2127703.0	104	687.1140786749482	704.0416149068323	584.3833883388338	830.6441144114411	163.03922110262036
3291419	2127703.0	104	1287.3820450885669	848.4573268921094	584.3833883388338	830.6441144114411	703.2243041383101
3291416	2127703.0	104	742.737872719181	811.0251446372943	584.3833883388338	830.6441144114411	159.56518009379278
3291398	2127703.0	104	764.1206812652068	575.9143552311435	584.3833883388338	830.6441144114411	311.75750942126996
3291407	2127703.0	104	1026.9564160119714	709.1835016835017	584.3833883388338	830.6441144114411	458.9374306678573
3291379	2127703.0	104	1317.1619476619478	551.8712998712999	584.3833883388338	830.6441144114411	784.0144763525036
3291362	2127703.0	104	1148.2646903820817	276.4106719367589	584.3833883388338	830.6441144114411	790.6559501776519
3291371	2127703.0	104	897.8637961335677	513.815172817809	584.3833883388338	830.6441144114411	445.7023045739094
3291368	2127703.0	104	496.99264705882354	364.0667211328976	584.3833883388338	830.6441144114411	474.6910633033556
3291345	2127703.0	104	992.3791480931152	147.89970282317978	584.3833883388338	830.6441144114411	795.3618494323665
3291348	2127703.0	104	640.6886968706212	175.12369609216876	584.3833883388338	830.6441144114411	657.9341202600255
3291352	2127703.0	104	564.7755359394704	204.76607818411097	584.3833883388338	830.6441144114411	626.185103709354
3291359	2127703.0	104	539.41855041263	255.60046645138144	584.3833883388338	830.6441144114411	576.7989543237253
3291457	2127703.0	104	935.2964307320024	1009.553236539625	584.3833883388338	830.6441144114411	393.8888641511805
3291343	2127703.0	104	581.4912041249621	145.74507127691842	584.3833883388338	830.6441144114411	684.9051496492866
3291341	2127703.0	104	746.0325476992143	120.59371492704828	584.3833883388338	830.6441144114411	728.2183879372064
3291314	2127772.0	105	1285.512791572611	848.0285929270128	584.1303418803418	830.4284188034188	701.6032403470706
3291315	2127772.0	105	919.2896787783044	872.5940494997367	584.1303418803418	830.4284188034188	337.8013047960298
3291313	2127772.0	105	734.1396957123098	854.4124020285846	584.1303418803418	830.4284188034188	151.9145736538454
3291190	2127772.0	105	992.7922802320392	147.51695671575192	584.1303418803418	830.4284188034188	795.847124081052
3291318	2127772.0	105	1140.3439460686157	892.5970497930851	584.1303418803418	830.4284188034188	559.6771499384614
3291303	2127772.0	105	585.9449523809524	660.0900952380953	584.1303418803418	830.4284188034188	170.34798879444918
3291307	2127772.0	105	1004.5200970200972	716.9185724185724	584.1303418803418	830.4284188034188	435.44463649558816
3291181	2127772.0	105	584.4562419562419	145.16441441441444	584.1303418803418	830.4284188034188	685.2640818853072
3291283	2127772.0	105	1314.429494828958	551.1927207637232	584.1303418803418	830.4284188034188	781.8627934984389
3291293	2127772.0	105	758.8456869009584	570.9777422790202	584.1303418803418	830.4284188034188	312.79403020940356
3291268	2127772.0	105	479.84980553649046	344.1366964081446	584.1303418803418	830.4284188034188	497.3470312873334
3291275	2127772.0	105	900.8500823723228	517.3437671609006	584.1303418803418	830.4284188034188	445.34637431040665
3291253	2127772.0	105	1148.5640432098764	276.29449588477365	584.1303418803418	830.4284188034188	790.9802827667484
3291244	2127772.0	105	547.7034820457019	268.18570910409863	584.1303418803418	830.4284188034188	563.4214947332472
3291218	2127772.0	105	815.3928238583411	165.90074557315936	584.1303418803418	830.4284188034188	703.618763294049
3291226	2127772.0	105	568.2802500529773	215.50084763721125	584.1303418803418	830.4284188034188	615.1318096077516
3291329	2127772.0	105	972.5267988252572	914.5190895741556	584.1303418803418	830.4284188034188	397.39533046833344
3291335	2127772.0	105	967.1930303030302	983.1384848484848	584.1303418803418	830.4284188034188	412.3801492956543
3291336	2127772.0	105	648.29770755886	1005.3020446096656	584.1303418803418	830.4284188034188	186.27462473655365
3291214	2127772.0	105	641.4645125655895	172.60356255178127	584.1303418803418	830.4284188034188	660.3186720293867
3291193	2128108.0	106	1282.8766666666668	845.82	584.3310657596372	830.6088435374149	698.7111962946437
3291172	2128108.0	106	1004.0157167530224	722.9573402417963	584.3310657596372	830.6088435374149	433.2713381257132
3291178	2128108.0	106	1000.4129532546964	812.438510266492	584.3310657596372	830.6088435374149	416.47844855721826
3291163	2128108.0	106	501.18625	676.095	584.3310657596372	830.6088435374149	175.463922879915
3291138	2128108.0	106	1315.7910182077103	552.0881395585393	584.3310657596372	830.6088435374149	782.6924329391627
3291140	2128108.0	106	908.881981981982	559.7927927927927	584.3310657596372	830.6088435374149	422.6992199681438
3291146	2128108.0	106	759.9372469635628	570.7026540710751	584.3310657596372	830.6088435374149	313.66982354051663
3291251	2128108.0	106	1025.2803887438354	969.4747606614447	584.3310657596372	830.6088435374149	462.2986571242887
3291120	2128108.0	106	1148.926729807945	276.2234938174165	584.3310657596372	830.6088435374149	791.2720011767854
3291128	2128108.0	106	479.39631714754864	335.7746891860192	584.3310657596372	830.6088435374149	505.83805884783243
3291260	2128108.0	106	571.7759290072102	972.34664448142	584.3310657596372	830.6088435374149	142.29278152919258
3291107	2128108.0	106	993.6820234869016	148.10162601626016	584.3310657596372	830.6088435374149	795.8544518696226
3291104	2128108.0	106	937.689729397294	129.69833948339485	584.3310657596372	830.6088435374149	784.9445075042255
3291105	2128108.0	106	581.68355754858	144.5630792227205	584.3310657596372	830.6088435374149	686.0508727739226
3291110	2128108.0	106	637.7193386354123	171.53795172317567	584.3310657596372	830.6088435374149	661.2297241636034
3291114	2128108.0	106	567.4775577557756	213.0408140814081	584.3310657596372	830.6088435374149	617.7979538151704
3291119	2128108.0	106	588.4995927509673	276.6036448788434	584.3310657596372	830.6088435374149	554.0208811570199
3291216	2128108.0	106	1130.8037340619308	898.4465695203401	584.3310657596372	830.6088435374149	550.6671719541332
3291225	2128108.0	106	742.4676767676768	912.3401515151515	584.3310657596372	830.6088435374149	178.00897293355655
3291229	2128108.0	106	981.0780463242698	921.4268210808996	584.3310657596372	830.6088435374149	407.0086874161802
3291576	2128081.0	107	1283.3806278397356	846.7218091697646	584.2220259128387	830.4387514723203	699.3481883985626
3291580	2128081.0	107	1117.89912486326	897.7789498359118	584.2220259128387	830.4387514723203	537.9088661286276
3291555	2128081.0	107	1063.899635232271	759.0940349747881	584.2220259128387	830.4387514723203	484.9543045014852
3291541	2128081.0	107	484.3935884525008	663.5325612621685	584.2220259128387	830.4387514723203	194.48237261057864
3291544	2128081.0	107	990.3099602810878	715.0857011915674	584.2220259128387	830.4387514723203	422.1536884222916
3291521	2128081.0	107	760.862037037037	572.6444444444444	584.2220259128387	830.4387514723203	312.50535717958445
3291510	2128081.0	107	1316.3309056364787	552.1598057842517	584.2220259128387	830.4387514723203	783.2129872413163
3291513	2128081.0	107	908.2725024727991	559.9171612265085	584.2220259128387	830.4387514723203	422.1263343453715
3291489	2128081.0	107	510.8399366085578	291.7926571579503	584.2220259128387	830.4387514723203	543.6216937823459
3291494	2128081.0	107	1148.4319159706404	276.44862060237915	584.2220259128387	830.4387514723203	790.719839855009
3291601	2128081.0	107	769.975505050505	959.170202020202	584.2220259128387	830.4387514723203	226.00031276949412
3291604	2128081.0	107	528.7148738379814	954.5956175298804	584.2220259128387	830.4387514723203	135.99989456134247
3291477	2128081.0	107	555.4199255121043	214.89222532588457	584.2220259128387	830.4387514723203	616.2199987329515
3291486	2128081.0	107	651.8054358974358	262.26307692307694	584.2220259128387	830.4387514723203	572.1810154615704
3291459	2128081.0	107	573.0232843137255	144.92218137254903	584.2220259128387	830.4387514723203	685.6080364864157
3291466	2128081.0	107	993.2304556354916	147.80983213429255	584.2220259128387	830.4387514723203	795.7827197802136
3291464	2128081.0	107	927.001421800948	134.37519747235388	584.2220259128387	830.4387514723203	775.8879980077546
3291592	2128081.0	107	984.0492498369211	931.2038486627528	584.2220259128387	830.4387514723203	412.3292541193696
3291470	2128081.0	107	638.3920689164174	171.7087427025488	584.2220259128387	830.4387514723203	660.9535672139405
3291596	2128081.0	107	1054.0500134084205	937.5504156610352	584.2220259128387	830.4387514723203	481.8830215305625
3291187	2128499.0	108	496.3282722513089	575.7247818499127	584.2590759075907	830.421892189219	269.44840739338645
3291196	2128499.0	108	761.763509006004	571.1499888814766	584.2590759075907	830.421892189219	314.21289536619656
3291296	2128499.0	108	783.7719449225473	986.7128514056224	584.2590759075907	830.421892189219	253.4408191972293
3291177	2128499.0	108	1316.3476003061114	551.4691702197442	584.2590759075907	830.421892189219	783.4336147052809
3291182	2128499.0	108	904.9495867768596	561.9865013774105	584.2590759075907	830.421892189219	418.2104288535629
3291280	2128499.0	108	966.7604380561258	923.0598904859686	584.2590759075907	830.421892189219	393.55951363664605
3291285	2128499.0	108	505.75073041168656	933.692828685259	584.2590759075907	830.421892189219	129.72450284072545
3291162	2128499.0	108	507.6015140233309	280.078555472822	584.2590759075907	830.421892189219	555.656521658998
3291166	2128499.0	108	1148.400025700334	276.36070418915443	584.2590759075907	830.421892189219	790.7204381329101
3291136	2128499.0	108	879.1441644164416	185.15946594659465	584.2590759075907	830.421892189219	709.45106536349
3291270	2128499.0	108	1119.9423580786026	889.4595342066957	584.2590759075907	830.421892189219	538.926731543808
3291143	2128499.0	108	730.399735611145	215.79448850925365	584.2590759075907	830.421892189219	631.7625643965976
3291144	2128499.0	108	552.4922427561031	220.2634040611453	584.2590759075907	830.421892189219	610.9848707809475
3291279	2128499.0	108	1046.90730916593	932.328175655762	584.2590759075907	830.421892189219	473.7386181714829
3291127	2128499.0	108	558.218286099865	147.87854251012146	584.2590759075907	830.421892189219	683.0399306958363
3291258	2128499.0	108	1284.0367585630745	847.8868003341687	584.2590759075907	830.421892189219	699.9955915283971
3291131	2128499.0	108	638.5999151823579	174.45555555555558	584.2590759075907	830.421892189219	658.2133101128194
3291133	2128499.0	108	981.5674723061428	155.1017119838872	584.2590759075907	830.421892189219	783.5249247097062
3291236	2128499.0	108	1132.387130205389	753.1389674015451	584.2590759075907	830.421892189219	553.5494687668188
3291219	2128499.0	108	975.7576882290562	703.0026511134677	584.2590759075907	830.421892189219	411.71206740385145
3291454	2127847.0	109	941.0269978401728	688.0464362850972	584.3732240437158	830.6136612021858	384.0928637501796
3291429	2127847.0	109	762.2118487782387	571.8554633471646	584.3732240437158	830.6136612021858	313.9783135897203
3291414	2127847.0	109	1313.2178876315268	553.7344649593011	584.3732240437158	830.6136612021858	779.6644361214221
3291542	2127847.0	109	777.4257950530035	998.3409893992932	584.3732240437158	830.6136612021858	255.73766206297475
3291422	2127847.0	109	907.0721040189126	562.8188862621487	584.3732240437158	830.6136612021858	419.34306793177296
3291522	2127847.0	109	513.0742872807018	951.7313596491229	584.3732240437158	830.6136612021858	140.5454917833349
3291401	2127847.0	109	485.5440557175251	440.8537414965986	584.3732240437158	830.6136612021858	402.09451565639677
3291376	2127847.0	109	515.8470085470086	261.98952991452995	584.3732240437158	830.6136612021858	572.7383738609998
3291504	2127847.0	109	1048.0319351763585	924.1533206228154	584.3732240437158	830.6136612021858	473.00007219207777
3291377	2127847.0	109	850.9367918902803	270.0333929636255	584.3732240437158	830.6136612021858	620.7305154747156
3291386	2127847.0	109	1148.3709175738725	276.3773976153447	584.3732240437158	830.6136612021858	790.7409399936485
3291512	2127847.0	109	942.6132145508536	913.9818114328136	584.3732240437158	830.6136612021858	367.81264153292875
3291369	2127847.0	109	552.147868852459	222.52513661202184	584.3732240437158	830.6136612021858	608.9418094165034
3291346	2127847.0	109	755.921453437772	146.86727589208007	584.3732240437158	830.6136612021858	704.9382344807743
3291349	2127847.0	109	555.3611955420466	149.935325903411	584.3732240437158	830.6136612021858	681.296333428335
3291353	2127847.0	109	636.1637181874612	171.74627560521415	584.3732240437158	830.6136612021858	660.8997557020595
3291358	2127847.0	109	950.616967871486	156.19678714859438	584.3732240437158	830.6136612021858	767.4455028868168
3291484	2127847.0	109	1284.0263379688158	848.6479140328698	584.3732240437158	830.6136612021858	699.8855007072585
3291461	2127847.0	109	1160.5258441803437	769.1101678928504	584.3732240437158	830.6136612021858	579.4260275303077
3291469	2127847.0	109	1121.7213657876944	873.6456389452333	584.3732240437158	830.6136612021858	539.0684340083224
3291826	2128511.0	110	852.8164387235183	282.3272995441137	584.2630385487529	830.4229024943311	610.3521268241719
3291831	2128511.0	110	1148.600683491062	276.37092534174553	584.2630385487529	830.4229024943311	790.8543297508846
3291957	2128511.0	110	1283.655048076923	846.6774839743589	584.2630385487529	830.4229024943311	699.5808705295929
3291815	2128511.0	110	511.242805347836	264.7515295717199	584.2630385487529	830.4229024943311	570.3648451656784
3291947	2128511.0	110	1123.363092991066	841.1907008934188	584.2630385487529	830.4229024943311	539.207579863329
3291923	2128511.0	110	1162.281879527637	770.7253646918725	584.2630385487529	830.4229024943311	581.0934318560559
3291798	2128511.0	110	887.463696369637	157.75176803394626	584.2630385487529	830.4229024943311	737.8462536594178
3291803	2128511.0	110	558.1193771626298	219.30276816609	584.2630385487529	830.4229024943311	611.6790903832169
3291781	2128511.0	110	552.7619242300354	153.12796402289453	584.2630385487529	830.4229024943311	678.0271040912361
3291789	2128511.0	110	635.9618055555555	172.54484953703704	584.2630385487529	830.4229024943311	659.9062774916631
3291768	2128511.0	110	812.0618079096046	141.6767231638418	584.2630385487529	830.4229024943311	725.4402655385658
3291900	2128511.0	110	938.6807438303788	682.8013555787278	584.2630385487529	830.4229024943311	383.93232597796333
3291874	2128511.0	110	760.4636363636364	571.217748917749	584.2630385487529	830.4229024943311	313.4229766800479
3291986	2128511.0	110	515.5361286919831	967.4177215189874	584.2630385487529	830.4229024943311	153.26763708643418
3291859	2128511.0	110	908.356766719326	563.0903106898368	584.2630385487529	830.4229024943311	420.12314775599987
3291990	2128511.0	110	770.8834087481146	1000.7579185520362	584.2630385487529	830.4229024943311	252.668122779122
3291843	2128511.0	110	534.4806239737275	339.9574712643678	584.2630385487529	830.4229024943311	492.9854237525827
3291971	2128511.0	110	1050.395190713101	921.8990049751244	584.2630385487529	830.4229024943311	475.0232211233927
3291975	2128511.0	110	939.9237875288684	913.249037721324	584.2630385487529	830.4229024943311	365.17767872877556
3291850	2128511.0	110	1313.746917585983	549.7044127190136	584.2630385487529	830.4229024943311	781.6326504675577
3291581	2128166.0	111	941.30596047943	655.5132815030773	584.2220259128387	830.4387514723203	397.6277862140902
3291567	2128166.0	111	760.7564971751411	574.7420338983051	584.2220259128387	830.4387514723203	310.7172845562126
3291543	2128166.0	111	1310.9311605723371	549.5078431372549	584.2220259128387	830.4387514723203	779.120235686073
3291549	2128166.0	111	908.6490292589556	562.4330051955155	584.2220259128387	830.4387514723203	420.80869826742935
3291520	2128166.0	111	1148.7462667679067	276.4739306504683	584.2220259128387	830.4387514723203	790.9264448867401
3291525	2128166.0	111	570.3933758413035	297.6285866099894	584.2220259128387	830.4387514723203	532.9895902767945
3291505	2128166.0	111	558.6703653889263	220.2493835462901	584.2220259128387	830.4387514723203	610.7241210935568
3291509	2128166.0	111	513.0297157622739	258.51714822645056	584.2220259128387	830.4387514723203	576.3355492106141
3291516	2128166.0	111	855.8001965739961	285.2028924459421	584.2220259128387	830.4387514723203	609.1279379144362
3291491	2128166.0	111	636.7675178598572	172.5218878248974	584.2220259128387	830.4387514723203	660.0118394359421
3291616	2128166.0	111	1283.0921375921375	848.0217035217034	584.2220259128387	830.4387514723203	699.0912624267353
3291620	2128166.0	111	1045.7728237791932	916.4345364472754	584.2220259128387	830.4387514723203	469.49378488381205
3291621	2128166.0	111	939.6433691756272	912.069494225408	584.2220259128387	830.4387514723203	364.67507374256564
3291627	2128166.0	111	565.9220890410959	996.4728881278538	584.2220259128387	830.4387514723203	167.03958280736381
3291496	2128166.0	111	900.0228951255539	160.01944854751355	584.2220259128387	830.4387514723203	741.075050672798
3291628	2128166.0	111	768.376684241359	1001.5243116578794	584.2220259128387	830.4387514723203	251.3627002721379
3291474	2128166.0	111	847.5057830210501	109.36629655331946	584.2220259128387	830.4387514723203	767.6352141479247
3291609	2128166.0	111	1108.0858714043993	844.6806260575296	584.2220259128387	830.4387514723203	524.057401059184
3291485	2128166.0	111	555.349169018501	148.2626215114456	584.2220259128387	830.4387514723203	682.7868731556262
3291599	2128166.0	111	1160.0655949741315	786.2330931263858	584.2220259128387	830.4387514723203	577.5378396772331
3291825	2127958.0	112	550.0538239538239	150.36291486291486	584.0988700564972	830.5621468926554	681.0507032651694
3291830	2127958.0	112	635.7035611164581	174.4367982034007	584.0988700564972	830.5621468926554	658.1515914529039
3291958	2127958.0	112	1045.7115193644488	903.4735187024164	584.0988700564972	830.5621468926554	467.33532515773635
3291837	2127958.0	112	906.655710955711	169.00629370629372	584.0988700564972	830.5621468926554	736.0020804970701
3291936	2127958.0	112	1068.504086636698	838.1467783680698	584.0988700564972	830.5621468926554	484.4645915696308
3291818	2127958.0	112	894.8342204479928	106.50443557329784	584.0988700564972	830.5621468926554	787.9187948665469
3291950	2127958.0	112	1282.3876855194546	849.8501805054152	584.0988700564972	830.5621468926554	698.5551503219393
3291925	2127958.0	112	1162.10414874295	787.5266704903929	584.0988700564972	830.5621468926554	579.6051711454735
3291917	2127958.0	112	949.3984615384616	648.9181196581196	584.0988700564972	830.5621468926554	407.96855781649504
3291898	2127958.0	112	765.6784232365145	575.1772706316275	584.0988700564972	830.5621468926554	313.3569357073739
3291877	2127958.0	112	1309.9447852760736	549.3032719836401	584.0988700564972	830.5621468926554	778.4335857065969
3291883	2127958.0	112	910.5991995425958	564.8156089193825	584.0988700564972	830.5621468926554	420.97943845194044
3291998	2127958.0	112	765.3457711442786	1002.43620134621	584.0988700564972	830.5621468926554	249.78216459192498
3291996	2127958.0	112	517.6290236765096	950.7149507847832	584.0988700564972	830.5621468926554	137.31327962334623
3291974	2127958.0	112	938.6963004907512	911.9960362400906	584.0988700564972	830.5621468926554	363.8280033268824
3291847	2127958.0	112	507.1247304097772	242.9531512101605	584.0988700564972	830.5621468926554	592.6291842133182
3291845	2127958.0	112	555.8449014567266	219.45822622107968	584.0988700564972	830.5621468926554	611.7567233809599
3291848	2127958.0	112	600.901872659176	283.076404494382	584.0988700564972	830.5621468926554	547.7435339881742
3291854	2127958.0	112	1148.5666666666668	276.51419518377696	584.0988700564972	830.5621468926554	790.9443888180405
3291852	2127958.0	112	853.9268960125098	289.7861610633307	584.0988700564972	830.5621468926554	604.3557151554014
3291959	2128419.0	113	1282.1291309669523	850.2078743370054	584.3213879408419	830.7036405005688	698.0802685685512
3291828	2128419.0	113	1148.8381385938292	276.5022761760243	584.3213879408419	830.7036405005688	791.0867929544733
3291832	2128419.0	113	854.6148482362593	292.79012852064534	584.3213879408419	830.7036405005688	602.0045689602742
3291808	2128419.0	113	646.7505592841163	245.15510812826247	584.3213879408419	830.7036405005688	588.8671201535792
3291792	2128419.0	113	913.8653936822254	167.38118811881188	584.3213879408419	830.7036405005688	740.6726183367556
3291920	2128419.0	113	1172.625981873112	785.0079556898288	584.3213879408419	830.7036405005688	590.0765974448875
3291802	2128419.0	113	554.2566947207345	220.02665136444784	584.3213879408419	830.7036405005688	611.4166098813289
3291929	2128419.0	113	1067.3070871347347	828.3631495438318	584.3213879408419	830.7036405005688	482.99137003028545
3291804	2128419.0	113	498.256091434313	243.8654860587792	584.3213879408419	830.7036405005688	593.1157178590047
3291779	2128419.0	113	550.7932178932178	152.04083694083693	584.3213879408419	830.7036405005688	679.4904996556594
3291786	2128419.0	113	634.9522840343736	171.63131313131314	584.3213879408419	830.7036405005688	661.0142361123255
3291767	2128419.0	113	990.0249891351584	96.53694046066929	584.3213879408419	830.7036405005688	838.8063873561723
3291897	2128419.0	113	956.79730713246	648.18922852984	584.3213879408419	830.7036405005688	414.7888872121115
3291878	2128419.0	113	761.0726907630523	576.0369477911647	584.3213879408419	830.7036405005688	309.99378610690695
3291856	2128419.0	113	910.449680511182	566.5612353567625	584.3213879408419	830.7036405005688	419.67948890790467
3291989	2128419.0	113	535.1591145833333	970.7231770833334	584.3213879408419	830.7036405005688	148.39946006145226
3291992	2128419.0	113	761.7346399777592	1003.6737559077008	584.3213879408419	830.7036405005688	247.7783744039647
3291973	2128419.0	113	1048.7777248172863	912.0719733079123	584.3213879408419	830.7036405005688	471.5299507438863
3291976	2128419.0	113	938.786098310292	911.7258064516128	584.3213879408419	830.7036405005688	363.6066862321108
3291849	2128419.0	113	1314.8245879582912	549.0542101132414	584.3213879408419	830.7036405005688	782.9184675770776
3291705	2128245.0	114	764.1503161107477	575.1459559625027	584.0468926553673	830.4525423728813	312.4399081501404
3291683	2128245.0	114	1312.6423694779116	550.849297188755	584.0468926553673	830.4525423728813	780.4033210870937
3291687	2128245.0	114	910.4621729237772	565.2849829351536	584.0468926553673	830.4525423728813	420.5481777048445
3291665	2128245.0	114	685.1319526627219	242.9429980276134	584.0468926553673	830.4525423728813	596.1423102359661
3291670	2128245.0	114	857.4628368794326	291.87333333333333	584.0468926553673	830.4525423728813	604.0064924862996
3291668	2128245.0	114	1148.7822822822825	276.5012512512513	584.0468926553673	830.4525423728813	791.067691940699
3291654	2128245.0	114	918.445558739255	192.52626552053488	584.0468926553673	830.4525423728813	720.2585664727495
3291780	2128245.0	114	763.4106098579783	1002.6303258145364	584.0468926553673	830.4525423728813	248.62930671909876
3291658	2128245.0	114	552.1574839302111	220.91322314049583	584.0468926553673	830.4525423728813	610.372931967924
3291661	2128245.0	114	495.333729216152	222.33135391923992	584.0468926553673	830.4525423728813	614.5578941106055
3291634	2128245.0	114	1068.070652173913	105.74139492753623	584.0468926553673	830.4525423728813	871.4845076133114
3291643	2128245.0	114	636.0283534830168	172.60405872193436	584.0468926553673	830.4525423728813	659.8990072061229
3291775	2128245.0	114	553.1541666666666	985.4130952380953	584.0468926553673	830.4525423728813	158.00991571197582
3291645	2128245.0	114	548.3855098389982	156.96988670244485	584.0468926553673	830.4525423728813	674.4261425191638
3291745	2128245.0	114	1280.083533173461	850.3357314148681	584.0468926553673	830.4525423728813	696.3205771411566
3291753	2128245.0	114	1056.7184900831735	909.370761356366	584.0468926553673	830.4525423728813	479.21448674104096
3291756	2128245.0	114	939.8039215686276	912.135294117647	584.0468926553673	830.4525423728813	365.0138840561923
3291734	2128245.0	114	1069.4369556200747	826.8423199225771	584.0468926553673	830.4525423728813	485.4034887915654
3291715	2128245.0	114	953.8473128300714	668.047685616651	584.0468926553673	830.4525423728813	403.8906885029653
3291720	2128245.0	114	1199.8163488590185	786.491559862457	584.0468926553673	830.4525423728813	617.3366919085745
3291702	2128317.0	115	765.4957072333118	569.9060957286971	584.2862950058071	830.5162601626016	317.41850747255506
3291685	2128317.0	115	1311.6182385942627	549.3605906637027	584.2862950058071	830.5162601626016	779.7821918045669
3291689	2128317.0	115	908.161403508772	565.4461988304093	584.2862950058071	830.5162601626016	418.5178888918124
3291666	2128317.0	115	547.0812142038945	232.90022909507445	584.2862950058071	830.5162601626016	598.7730276376687
3291664	2128317.0	115	782.6037660256411	211.01081730769232	584.2862950058071	830.5162601626016	650.4742985226702
3291669	2128317.0	115	1148.9488149268784	276.48058497226424	584.2862950058071	830.5162601626016	791.0747694037696
3291675	2128317.0	115	854.6853994490358	293.9253443526171	584.2862950058071	830.5162601626016	600.8706072138143
3291783	2128317.0	115	815.7341932220537	957.016186140617	584.2862950058071	830.5162601626016	263.76193975090763
3291656	2128317.0	115	506.3516654684879	197.68404025880665	584.2862950058071	830.5162601626016	637.6130684274628
3291784	2128317.0	115	545.1060900550696	977.783446712018	584.2862950058071	830.5162601626016	152.3900019494796
3291660	2128317.0	115	926.654111275234	208.09527326440175	584.2862950058071	830.5162601626016	710.3686413042352
3291635	2128317.0	115	1213.6761483354403	112.00568900126422	584.2862950058071	830.5162601626016	955.1905717420416
3291766	2128317.0	115	1091.6270753512133	911.2215836526182	584.2862950058071	830.5162601626016	513.7197841636176
3291770	2128317.0	115	938.904449741756	914.132499006754	584.2862950058071	830.5162601626016	364.34284824430375
3291647	2128317.0	115	548.6489361702128	156.43173758865248	584.2862950058071	830.5162601626016	675.0258994427738
3291644	2128317.0	115	636.3624480095068	172.2303921568627	584.2862950058071	830.5162601626016	660.3424942616776
3291754	2128317.0	115	1277.3455486542443	851.034989648033	584.2862950058071	830.5162601626016	693.3629261270213
3291743	2128317.0	115	1067.7110784725137	826.9354455168556	584.2862950058071	830.5162601626016	483.43804515507395
3291714	2128317.0	115	966.9320625610948	712.705604431411	584.2862950058071	830.5162601626016	400.3712452609307
3291718	2128317.0	115	1263.2474845829277	740.1529265390025	584.2862950058071	830.5162601626016	684.9480484062631
3292465	2128951.0	116	938.9314857582756	911.8560431100848	584.0468926553673	830.4525423728813	364.1010908444091
3292471	2128951.0	116	1114.3966408268734	913.187338501292	584.0468926553673	830.4525423728813	536.764288935087
3292326	2128951.0	116	1312.1072205736891	550.0305637982195	584.0468926553673	830.4525423728813	780.197620578442
3292327	2128951.0	116	760.7153170119271	547.4322033898305	584.0468926553673	830.4525423728813	333.6348969198374
3292331	2128951.0	116	909.6702296120347	570.8338611770915	584.0468926553673	830.4525423728813	416.4521787632243
3292304	2128951.0	116	516.17305498517	289.7032854209445	584.0468926553673	830.4525423728813	544.9923088761456
3292432	2128951.0	116	1060.2236751072369	842.1986301369863	584.0468926553673	830.4525423728813	476.3216336930092
3292305	2128951.0	116	1148.7934040940106	276.2970684862269	584.0468926553673	830.4525423728813	791.2186242882938
3292313	2128951.0	116	855.1962838781782	293.01159541771443	584.0468926553673	830.4525423728813	601.9674109323257
3292447	2128951.0	116	1275.0409429280396	851.4259718775849	584.0468926553673	830.4525423728813	691.3122755003134
3292291	2128951.0	116	873.1376278118609	198.3674846625767	584.0468926553673	830.4525423728813	695.0575323913562
3292297	2128951.0	116	951.3468992248062	247.8410852713178	584.0468926553673	830.4525423728813	688.7273805882244
3292261	2128951.0	116	529.7373614490402	170.84238983509056	584.0468926553673	830.4525423728813	661.84218550254
3292393	2128951.0	116	990.2786487495334	709.3939902948862	584.0468926553673	830.4525423728813	423.8860845682137
3292269	2128951.0	116	634.3596805493357	171.52940737423498	584.0468926553673	830.4525423728813	660.8411870200796
3292251	2128951.0	116	1339.0074165636588	148.0265760197775	584.0468926553673	830.4525423728813	1017.6790221935645
3292505	2128951.0	116	873.1819383259912	975.385462555066	584.0468926553673	830.4525423728813	323.42638418578235
3292481	2128951.0	116	506.8557833089312	924.0473401659348	584.0468926553673	830.4525423728813	121.3196337616299
3292366	2128951.0	116	1333.8628205128205	678.4555226824457	584.0468926553673	830.4525423728813	765.0666766129002
3292082	2129341.0	117	917.877490576198	965.0258481421648	584.3213879408419	830.7036405005688	359.5860523866301
3292066	2129341.0	117	498.0370927318296	890.4746867167919	584.3213879408419	830.7036405005688	104.96455385270714
3292071	2129341.0	117	1115.8542510121458	914.140350877193	584.3213879408419	830.7036405005688	538.0416983499051
3292073	2129341.0	117	939.106334841629	912.2168174962292	584.3213879408419	830.7036405005688	364.0285106572288
3292054	2129341.0	117	1048.5612449799198	859.4804934021802	584.3213879408419	830.7036405005688	465.1308978412254
3292058	2129341.0	117	1274.4645833333334	851.8741666666667	584.3213879408419	830.7036405005688	690.4678278708633
3292035	2129341.0	117	926.350764525994	621.4819571865444	584.3213879408419	830.7036405005688	400.9461400437492
3292033	2129341.0	117	1356.8970157207568	631.9887645439204	584.3213879408419	830.7036405005688	797.7221963603594
3292047	2129341.0	117	1029.3988764044943	712.6119850187265	584.3213879408419	830.7036405005688	460.4775888483117
3292019	2129341.0	117	519.8876025084419	324.19102749638205	584.3213879408419	830.7036405005688	510.59449648177525
3292016	2129341.0	117	858.2429429429429	293.60780780780783	584.3213879408419	830.7036405005688	602.9137183633321
3292025	2129341.0	117	760.455830753354	542.0085655314758	584.3213879408419	830.7036405005688	338.18366054007447
3292028	2129341.0	117	1313.0666346051084	549.1047878593566	584.3213879408419	830.7036405005688	781.260230873561
3292003	2129341.0	117	635.6163202835509	177.37675205413242	584.3213879408419	830.7036405005688	655.3374651667226
3292001	2129341.0	117	556.7959472196042	148.57288721332077	584.3213879408419	830.7036405005688	682.6858827214216
3292006	2129341.0	117	1369.0671612265082	178.34569732937686	584.3213879408419	830.7036405005688	1020.4885176758563
3292005	2129341.0	117	512.847670250896	180.94141163496	584.3213879408419	830.7036405005688	653.6814563538007
3292010	2129341.0	117	887.1820016142051	221.38054882970135	584.3213879408419	830.7036405005688	680.4404318953647
3292014	2129341.0	117	1148.7268800813008	276.6067073170732	584.3213879408419	830.7036405005688	790.9342393155507
3292013	2129341.0	117	972.9207407407408	263.12716049382715	584.3213879408419	830.7036405005688	687.8608272414875
3292214	2129180.0	118	922.496589940324	964.8580562659846	584.3713646532439	830.6196868008948	363.79748186605786
3292087	2129180.0	118	635.7869335816263	175.55415890751087	584.3713646532439	830.6196868008948	657.0802131874517
3292085	2129180.0	118	531.7556687033266	164.01079429735233	584.3713646532439	830.6196868008948	668.6821569513378
3292089	2129180.0	118	1368.7674233373157	167.6015531660693	584.3713646532439	830.6196868008948	1027.0687525222997
3292095	2129180.0	118	911.1998401278976	257.63269384492406	584.3713646532439	830.6196868008948	659.6445607126703
3292179	2129180.0	118	1036.0121395036888	901.0089201877934	584.3713646532439	830.6196868008948	457.09302519761286
3292186	2129180.0	118	1115.3417338709678	911.8988575268816	584.3713646532439	830.6196868008948	537.1553188614166
3292184	2129180.0	118	489.7473265073948	904.908646188851	584.3713646532439	830.6196868008948	120.30194546212668
3292190	2129180.0	118	939.1741352201258	913.7991352201258	584.3713646532439	830.6196868008948	364.4225934835311
3292165	2129180.0	118	1103.779325765394	716.0039559683523	584.3713646532439	830.6196868008948	531.9035587594416
3292175	2129180.0	118	1273.3522088353411	851.8718875502008	584.3713646532439	830.6196868008948	689.3085373666601
3292136	2129180.0	118	1357.2144216627737	623.158794013323	584.3713646532439	830.6196868008948	800.2039819971229
3292140	2129180.0	118	938.8158212560386	625.2635869565217	584.3713646532439	830.6196868008948	409.636424844938
3292118	2129180.0	118	746.544313468675	523.9699847194935	584.3713646532439	830.6196868008948	346.89206551044754
3292123	2129180.0	118	1312.386856571714	549.0143428285857	584.3713646532439	830.6196868008948	780.5819151293825
3292098	2129180.0	118	1148.9989583333331	275.30338541666663	584.3713646532439	830.6196868008948	791.9472925189068
3292102	2129180.0	118	1015.1735123749344	289.45997893628225	584.3713646532439	830.6196868008948	691.6966964629324
3292101	2129180.0	118	855.8121783876501	295.96197827329905	584.3713646532439	830.6196868008948	599.6156941314797
3292109	2129180.0	118	520.4626882445493	324.7461227242077	584.3713646532439	830.6196868008948	509.8944809977465
3292213	2128604.0	119	1161.551783264746	710.5696159122085	584.3732240437158	830.6136612021858	589.5300348871518
3292218	2128604.0	119	1265.9525954525957	847.2155727155728	584.3732240437158	830.6136612021858	681.7815361213752
3292222	2128604.0	119	1117.1606425702812	912.8601070950468	584.3732240437158	830.6136612021858	539.0982389158853
3292180	2128604.0	119	1308.6576044129235	550.0508274231679	584.3732240437158	830.6136612021858	776.726056821142
3292191	2128604.0	119	941.823296836983	624.5097323600972	584.3732240437158	830.6136612021858	412.6128742829733
3292189	2128604.0	119	1357.213282937365	637.0538156947445	584.3732240437158	830.6136612021858	796.7102173460584
3292160	2128604.0	119	1049.0515515515517	314.03053053053054	584.3732240437158	830.6136612021858	694.826653885707
3292174	2128604.0	119	744.5224234583873	515.1336783096162	584.3732240437158	830.6136612021858	353.8013364574195
3292155	2128604.0	119	520.5848182466144	324.87894986932764	584.3732240437158	830.6136612021858	509.7416590402093
3292134	2128604.0	119	1148.9519032921812	275.275462962963	584.3732240437158	830.6136612021858	791.9277741596943
3292135	2128604.0	119	905.8267080745342	289.2966873706004	584.3732240437158	830.6136612021858	629.5684303979486
3292138	2128604.0	119	855.5030275507115	298.3122918558886	584.3732240437158	830.6136612021858	597.3743534482253
3292266	2128604.0	119	939.4446327683615	969.0477401129942	584.3732240437158	830.6136612021858	381.103266185936
3292119	2128604.0	119	633.6651745747538	178.0293942106834	584.3732240437158	830.6136612021858	654.4432151928772
3292116	2128604.0	119	568.5138376383763	150.24169741697418	584.3732240437158	830.6136612021858	680.5567788525063
3292121	2128604.0	119	513.4261006289308	172.54716981132074	584.3732240437158	830.6136612021858	661.8798995379118
3292124	2128604.0	119	1364.653487429035	190.4203163017032	584.3732240437158	830.6136612021858	1009.2991668893477
3292252	2128604.0	119	546.485347985348	975.892223161454	584.3732240437158	830.6136612021858	150.1377757833357
3292228	2128604.0	119	940.8866259334692	912.3632043448744	584.3732240437158	830.6136612021858	365.76603660132673
3292233	2128604.0	119	1000.3440553745928	938.2593648208468	584.3732240437158	830.6136612021858	429.6735156204738
3292464	2128847.0	120	858.0934674832313	298.21332750072906	584.3833883388338	830.6441144114411	598.6649733161215
3292576	2128847.0	120	1356.85918744229	646.5831024930748	584.3833883388338	830.6441144114411	794.1015780798677
3292452	2128847.0	120	909.6240812797232	286.02831820147	584.3833883388338	830.6441144114411	634.3405030628982
3292708	2128847.0	120	939.8165150261924	969.7894954507858	584.3833883388338	830.6441144114411	381.69902359232765
3292588	2128847.0	120	953.0189488243428	640.7152143845091	584.3833883388338	830.6441144114411	414.68682583355087
3292716	2128847.0	120	568.2697563874034	990.0968508615568	584.3833883388338	830.6441144114411	160.26485670943651
3292567	2128847.0	120	1308.3043202033036	549.5137653536636	584.3833883388338	830.6441144114411	776.592421256395
3292440	2128847.0	120	1148.7968441814596	276.3873274161736	584.3833883388338	830.6441144114411	791.0519167959415
3292672	2128847.0	120	1007.5317911255412	938.4511634199132	584.3833883388338	830.6441144114411	436.6656966110993
3292422	2128847.0	120	1396.902232486528	246.83217859892224	584.3833883388338	830.6441144114411	1000.5114934333666
3292551	2128847.0	120	759.0234126984127	513.5896825396825	584.3833883388338	830.6441144114411	361.9705110611056
3292656	2128847.0	120	944.4317780134322	902.0828914810888	584.3833883388338	830.6441144114411	367.06721697323815
3292663	2128847.0	120	1116.882080329557	911.4667009955372	584.3833883388338	830.6441144114411	538.597389033752
3292532	2128847.0	120	1081.9282238442822	334.1408759124088	584.3833883388338	830.6441144114411	702.8985198292644
3292643	2128847.0	120	1262.0509499136442	847.3337651122624	584.3833883388338	830.6441144114411	677.873047444184
3292391	2128847.0	120	576.3301147495101	170.31416176882172	584.3833883388338	830.6441144114411	660.3790590051358
3292504	2128847.0	120	519.7780748663101	325.6853832442068	584.3833883388338	830.6441144114411	509.0748144535401
3292381	2128847.0	120	631.8343987215342	175.4667066187242	584.3833883388338	830.6441144114411	656.8934723897956
3292611	2128847.0	120	1188.8951204055768	715.1460709759189	584.3833883388338	830.6441144114411	615.4463682919637
3292362	2128847.0	120	525.6316389703486	146.4566634082763	584.3833883388338	830.6441144114411	686.7053488681047
3292340	2128754.0	121	964.6302469135802	676.4907407407408	584.3833883388338	830.6441144114411	410.3059054778785
3292347	2128754.0	121	1188.001893939394	709.4949494949494	584.3833883388338	830.6441144114411	615.656089439077
3292320	2128754.0	121	1302.6677135678392	550.6795435510888	584.3833883388338	830.6441144114411	770.916683440376
3292330	2128754.0	121	1358.3536264562194	649.3014844043593	584.3833883388338	830.6441144114411	794.9308642576209
3292306	2128754.0	121	783.5980851895271	505.12055490425945	584.3833883388338	830.6441144114411	381.6439220471607
3292437	2128754.0	121	937.4139442231076	964.3565737051792	584.3833883388338	830.6441144114411	377.50443064729575
3292417	2128754.0	121	549.1610666666667	925.4797333333332	584.3833883388338	830.6441144114411	101.16524383540008
3292292	2128754.0	121	1094.178702250131	335.5805860805861	584.3833883388338	830.6441144114411	710.6188564690029
3292274	2128754.0	121	519.662293488824	326.2040816326531	584.3833883388338	830.6441144114411	508.5750355537015
3292401	2128754.0	121	1022.2774011299437	943.1202134337728	584.3833883388338	830.6441144114411	452.1084375341629
3292241	2128754.0	121	919.5180067001676	278.52010050251255	584.3833883388338	830.6441144114411	645.8762568473188
3292375	2128754.0	121	1115.1891276041667	912.5524088541666	584.3833883388338	830.6441144114411	537.0881692380989
3292245	2128754.0	121	1148.9752402069475	276.45861049519584	584.3833883388338	830.6441144114411	791.1292763807751
3292250	2128754.0	121	856.0264746227709	298.75486968449934	584.3833883388338	830.6441144114411	597.2404331440221
3292255	2128754.0	121	1399.8894030121576	304.8551079658864	584.3833883388338	830.6441144114411	970.3113620211664
3292231	2128754.0	121	633.1570669029685	175.3289765175011	584.3833883388338	830.6441144114411	657.127690539389
3292356	2128754.0	121	1261.1604938271605	847.6441798941798	584.3833883388338	830.6441144114411	676.990585414284
3292229	2128754.0	121	543.3452081587036	143.1932103939648	584.3833883388338	830.6441144114411	688.6747255903488
3292361	2128754.0	121	918.4109965635738	866.2213058419244	584.3833883388338	830.6441144114411	335.91692366777477
3292236	2128754.0	121	569.0106689734718	205.62658592848905	584.3833883388338	830.6441144114411	625.2065509986472
3292596	2128946.0	122	960.031781557744	691.1535362578335	584.3848283499447	830.5265780730897	400.6687887010164
3292469	2128946.0	122	517.1966989327376	329.1435840158848	584.3848283499447	830.5265780730897	505.8647561002353
3292606	2128946.0	122	1192.9	693.4314814814815	584.3848283499447	830.5265780730897	623.767408284337
3292579	2128946.0	122	1354.9947127750786	644.8208535772125	584.3848283499447	830.5265780730897	792.6703035211152
3292704	2128946.0	122	930.7970247100352	947.9664649520928	584.3848283499447	830.5265780730897	365.7779884262788
3292455	2128946.0	122	954.7823439878237	314.306697108067	584.3848283499447	830.5265780730897	635.3560301864262
3292565	2128946.0	122	1301.1706967865098	550.2876763177431	584.3848283499447	830.5265780730897	769.6205709616938
3292442	2128946.0	122	850.9757009345794	305.6869158878505	584.3848283499447	830.5265780730897	588.6657492568706
3292547	2128946.0	122	756.7084286803967	498.0720823798627	584.3848283499447	830.5265780730897	374.4614999402305
3292683	2128946.0	122	1027.4465648854962	944.0493504754252	584.3848283499447	830.5265780730897	457.3741600001152
3292431	2128946.0	122	1148.058448187851	276.4606942317509	584.3848283499447	830.5265780730897	790.3903803425573
3292660	2128946.0	122	915.737053245806	872.2297592997812	584.3848283499447	830.5265780730897	333.9662442042066
3292409	2128946.0	122	574.1186464476272	224.44158944116825	584.3848283499447	830.5265780730897	606.1719293532223
3292668	2128946.0	122	1116.692446633826	912.9016420361248	584.3848283499447	830.5265780730897	538.643714941493
3292388	2128946.0	122	632.0896985659936	178.12247585601403	584.3848283499447	830.5265780730897	654.1459066844327
3292651	2128946.0	122	699.3856749311294	869.7603305785124	584.3848283499447	830.5265780730897	121.5091850439544
3292524	2128946.0	122	1091.3013698630136	352.5054794520548	584.3848283499447	830.5265780730897	696.7557325106354
3292368	2128946.0	122	550.2433276547416	149.0130607609313	584.3848283499447	830.5265780730897	682.3681677429789
3292511	2128946.0	122	1402.4799789251845	360.7615033368458	584.3848283499447	830.5265780730897	943.3763304411835
3292636	2128946.0	122	1258.8745051464766	846.110847189232	584.3848283499447	830.5265780730897	674.6696921820147
3292734	2128985.0	123	632.3307363275283	178.16743049190345	584.5406779661017	830.6570621468927	654.2374256303685
3292732	2128985.0	123	550.7098055327308	149.15680635442345	584.5406779661017	830.6570621468927	682.3394511347003
3292812	2128985.0	123	793.5079692223138	979.4348722176422	584.5406779661017	830.6570621468927	256.5193278963723
3292786	2128985.0	123	1258.4426129426129	841.3335368335368	584.5406779661017	830.6570621468927	673.9865021473504
3292791	2128985.0	123	912.139231824417	879.3106995884774	584.5406779661017	830.6570621468927	331.1917706199185
3292795	2128985.0	123	1117.334008097166	912.4244264507424	584.5406779661017	830.6570621468927	539.0311999294174
3292799	2128985.0	123	925.1114551083592	939.078431372549	584.5406779661017	830.6570621468927	357.4124333987939
3292797	2128985.0	123	1031.340113913751	951.2759696229998	584.5406779661017	830.6570621468927	462.79440014316003
3292770	2128985.0	123	1354.4262501257672	645.0489485863768	584.5406779661017	830.6570621468927	791.9432846101473
3292774	2128985.0	123	1167.791015625	671.7884114583334	584.5406779661017	830.6570621468927	604.4999624076269
3292778	2128985.0	123	957.8270005757053	688.6600460564191	584.5406779661017	830.6570621468927	399.3818113359686
3292756	2128985.0	123	1401.202387085695	450.7448909496823	584.5406779661017	830.6570621468927	900.7050599202347
3292762	2128985.0	123	697.631379585327	512.4461722488038	584.5406779661017	830.6570621468927	337.70945684487765
3292766	2128985.0	123	1300.9375671609714	549.9683000214916	584.5406779661017	830.6570621468927	769.4223053899441
3292737	2128985.0	123	577.6711633304323	247.47098926602845	584.5406779661017	830.6570621468927	583.2265304609646
3292742	2128985.0	123	845.2281343081506	311.392228540482	584.5406779661017	830.6570621468927	581.0283274629397
3292740	2128985.0	123	1149.739671542212	277.3119065948165	584.5406779661017	830.6570621468927	790.974565654547
3292747	2128985.0	123	1084.7267573696145	355.74172335600906	584.5406779661017	830.6570621468927	689.7323343500121
3292745	2128985.0	123	517.4801648634725	327.4884080370943	584.5406779661017	830.6570621468927	507.617776379289
3292749	2128985.0	123	967.2494199535964	382.8139984532096	584.5406779661017	830.6570621468927	589.0920054560197
3292600	2129266.0	124	960.073843169853	689.9660570795234	584.5406779661017	830.6570621468927	401.0225892325949
3292578	2129266.0	124	1353.8259120171674	642.4194384835479	584.5406779661017	830.6570621468927	791.9805390862997
3292458	2129266.0	124	517.1261261261261	327.7093269740328	584.5406779661017	830.6570621468927	507.44570755430965
3292713	2129266.0	124	821.0482787573468	994.8621606493142	584.5406779661017	830.6570621468927	287.92214156994055
3292562	2129266.0	124	1297.2276434895057	551.3426340395902	584.5406779661017	830.6570621468927	765.46669462222
3292446	2129266.0	124	845.8721481481481	313.6991111111111	584.5406779661017	830.6570621468927	579.2578531592156
3292678	2129266.0	124	1032.8280445372302	939.1377174669452	584.5406779661017	830.6570621468927	461.22620871536054
3292548	2129266.0	124	1416.0939546599495	549.9349286314022	584.5406779661017	830.6570621468927	877.6592551929045
3292430	2129266.0	124	1149.655419222904	276.97418200409	584.5406779661017	830.6570621468927	791.1506825813726
3292686	2129266.0	124	1115.957994579946	910.560298102981	584.5406779661017	830.6570621468927	537.3908182257239
3292404	2129266.0	124	579.9509056244042	237.41960597394345	584.5406779661017	830.6570621468927	593.2552110320654
3292665	2129266.0	124	925.919188191882	924.181180811808	584.5406779661017	830.6570621468927	353.9576924097318
3292540	2129266.0	124	612.5172946263125	498.9871319744698	584.5406779661017	830.6570621468927	332.8477634900561
3292386	2129266.0	124	633.3583139984532	177.37331786542924	584.5406779661017	830.6570621468927	655.1051916526045
3292655	2129266.0	124	878.8001642036124	871.4444991789819	584.5406779661017	830.6570621468927	297.07281979408754
3292369	2129266.0	124	554.6886904761905	147.39970238095236	584.5406779661017	830.6570621468927	683.9091758643259
3292506	2129266.0	124	941.0755395683452	382.9280575539568	584.5406779661017	830.6570621468927	572.3446244104265
3292634	2129266.0	124	1258.928698752228	842.3778966131907	584.5406779661017	830.6570621468927	674.4898668923166
3292482	2129266.0	124	1073.0664711632455	362.588954056696	584.5406779661017	830.6570621468927	676.5686989730124
3292612	2129266.0	124	1146.4923211169285	678.2514834205933	584.5406779661017	830.6570621468927	582.2517579765753
3292977	2129140.0	125	833.4111989459816	1009.9366271409748	584.3848283499447	830.5265780730897	306.92360443402794
3292858	2129140.0	125	1057.9178338001868	367.2684407096172	584.3848283499447	830.5265780730897	662.4512126067949
3292862	2129140.0	125	940.9788117081696	382.0447793796418	584.3848283499447	830.5265780730897	572.970499001996
3292838	2129140.0	125	847.6737179487179	311.5794871794872	584.3848283499447	830.5265780730897	581.9167659838373
3292844	2129140.0	125	516.9	326.6744855967078	584.3848283499447	830.5265780730897	508.3513874774514
3292819	2129140.0	125	553.0140634350688	148.4266906044285	584.3848283499447	830.5265780730897	682.8208999262579
3292948	2129140.0	125	1010.8353733170136	918.5448796409628	584.3848283499447	830.5265780730897	435.4391906036974
3292821	2129140.0	125	632.9256191828364	179.21194194667927	584.3848283499447	830.5265780730897	653.1209410263622
3292826	2129140.0	125	558.95182812917	245.78396050173475	584.3848283499447	830.5265780730897	585.2954521474003
3292952	2129140.0	125	1116.0304136253042	910.576468543622	584.3848283499447	830.5265780730897	537.6383666621308
3292831	2129140.0	125	1149.420792079208	276.2928408225438	584.3848283499447	830.5265780730897	791.4800539585092
3292932	2129140.0	125	831.5624785444559	868.8515276347408	584.3848283499447	830.5265780730897	250.13115062819196
3292939	2129140.0	125	919.5891379770484	916.0377635441688	584.3848283499447	830.5265780730897	345.9394340534951
3292913	2129140.0	125	1155.344282238443	677.9834897462634	584.3848283499447	830.5265780730897	590.985695073018
3292927	2129140.0	125	1257.686136071887	843.8838254172016	584.3848283499447	830.5265780730897	673.4337881608625
3292905	2129140.0	125	1353.1094390648173	641.3193317630637	584.3848283499447	830.5265780730897	791.6671707068289
3292911	2129140.0	125	962.3990256864482	689.8492766459995	584.3848283499447	830.5265780730897	403.3420837512117
3292881	2129140.0	125	1297.7817484352915	550.9377145164547	584.3848283499447	830.5265780730897	766.22783701204
3292885	2129140.0	125	1420.7862953138815	552.0481874447391	584.3848283499447	830.5265780730897	881.5427544857831
3292868	2129140.0	125	540.7021317829457	490.54147286821706	584.3848283499447	830.5265780730897	342.7798852624419
3292976	2129516.0	126	920.2221799746516	913.424968314322	584.3833883388338	830.6441144114411	345.89068177720014
3292980	2129516.0	126	994.1154844290658	910.861880046136	584.3833883388338	830.6441144114411	417.5108148179133
3292984	2129516.0	126	1117.809203722854	911.3193726301276	584.3833883388338	830.6441144114411	539.4919812256328
3292972	2129516.0	126	793.8295726495727	884.0521367521368	584.3833883388338	830.6441144114411	216.14837721498685
3292944	2129516.0	126	1157.2323173114498	679.8188745603751	584.3833883388338	830.6441144114411	592.3716303142858
3292954	2129516.0	126	1256.803501945525	842.4546044098573	584.3833883388338	830.6441144114411	672.5238262372853
3292934	2129516.0	126	1353.41506799964	641.6495091416734	584.3833883388338	830.6441144114411	791.9145693463382
3292938	2129516.0	126	966.1051810237204	691.6797752808989	584.3833883388338	830.6441144114411	406.2297558778184
3292999	2129516.0	126	846.8490618101545	1010.7966335540838	584.3833883388338	830.6441144114411	318.34440454356053
3292851	2129516.0	126	546.2190435525192	255.41801878736123	584.3833883388338	830.6441144114411	576.4907443315043
3292856	2129516.0	126	1149.145433614735	275.0528268099258	584.3833883388338	830.6441144114411	792.235979139378
3292834	2129516.0	126	632.6341780376868	175.57423651721896	584.3833883388338	830.6441144114411	656.8444896860398
3292829	2129516.0	126	551.5346820809249	146.48362235067438	584.3833883388338	830.6441144114411	684.9486231825339
3292914	2129516.0	126	1408.162455458374	580.6814058956916	584.3833883388338	830.6441144114411	860.8677639875184
3292901	2129516.0	126	545.7217186024552	499.17610953729934	584.3833883388338	830.6441144114411	333.71509249964845
3292910	2129516.0	126	1298.5531447551698	550.5360012857602	584.3833883388338	830.6441144114411	767.1368821915669
3292882	2129516.0	126	924.734525182622	348.24009996155326	584.3833883388338	830.6441144114411	590.3833750269622
3292891	2129516.0	126	1028.4413711583925	381.38510638297873	584.3833883388338	830.6441144114411	631.6812078893067
3292864	2129516.0	126	848.7073661405138	312.4056019808109	584.3833883388338	830.6441144114411	581.7545195417183
3292869	2129516.0	126	527.3732184641566	318.6106147628164	584.3833883388338	830.6441144114411	515.1975002186615
3292599	2129432.0	127	1159.1765811965813	674.6463247863247	584.5406779661017	830.6570621468927	595.437462252164
3292728	2129432.0	127	898.8309352517986	954.7664535038635	584.5406779661017	830.6570621468927	337.90754186272204
3292477	2129432.0	127	920.5911987256072	333.2594583831143	584.5406779661017	830.6570621468927	600.2785426222426
3292459	2129432.0	127	564.9530102790014	309.2909936368086	584.5406779661017	830.6570621468927	521.7338920552143
3292698	2129432.0	127	1117.458158995816	909.2217573221756	584.5406779661017	830.6570621468927	538.6775036281364
3292443	2129432.0	127	843.724501932798	309.06913470115967	584.5406779661017	830.6570621468927	582.4347351104111
3292574	2129432.0	127	1355.1509929646452	641.7198771039273	584.5406779661017	830.6570621468927	793.4340032252929
3292575	2129432.0	127	1421.5160304081971	638.1992232688812	584.5406779661017	830.6570621468927	858.817652555631
3292546	2129432.0	127	1297.4181662382175	554.0028920308483	584.5406779661017	830.6570621468927	764.6776073141921
3292679	2129432.0	127	759.7290180088345	902.2849133537206	584.5406779661017	830.6570621468927	189.26569566468098
3292549	2129432.0	127	567.1887298747764	567.1471874378851	584.5406779661017	830.6570621468927	264.08056379014516
3292429	2129432.0	127	1149.4120160884866	275.93262946204123	584.5406779661017	830.6570621468927	791.7062743528713
3292661	2129432.0	127	932.6343500363108	898.1167998063422	584.5406779661017	830.6570621468927	354.5701915564872
3292415	2129432.0	127	530.2855555555556	245.55916666666667	584.5406779661017	830.6570621468927	587.6080033518714
3292669	2129432.0	127	1000.0627137190536	910.9576665298864	584.5406779661017	830.6570621468927	423.21005335477497
3292513	2129432.0	127	1008.109929078014	398.1278959810875	584.5406779661017	830.6570621468927	605.3861495538141
3292646	2129432.0	127	1252.90613931523	841.9388036206218	584.5406779661017	830.6570621468927	668.460670208138
3292370	2129432.0	127	554.9276846679081	148.0903165735568	584.5406779661017	830.6570621468927	683.208819860117
3292383	2129432.0	127	634.5597545219638	170.42619509043928	584.5406779661017	830.6570621468927	662.1228781983126
3292608	2129432.0	127	965.8567351598174	697.8264840182649	584.5406779661017	830.6570621468927	403.7894227933002
3293078	2129613.0	128	1118.6670220326937	908.9609097370292	584.5406779661017	830.6570621468927	539.8355712375414
3293080	2129613.0	128	728.0476666666666	932.4296666666668	584.5406779661017	830.6570621468927	175.9315743027453
3293087	2129613.0	128	914.8886268343816	985.7219601677148	584.5406779661017	830.6570621468927	364.9313495983698
3293063	2129613.0	128	1251.1286619160728	840.6908155186064	584.5406779661017	830.6570621468927	666.6634957407007
3293071	2129613.0	128	1008.3296538566368	910.300899427637	584.5406779661017	830.6570621468927	431.20788130917805
3293069	2129613.0	128	933.6416791604198	891.5089955022489	584.5406779661017	830.6570621468927	354.36487809595354
3293043	2129613.0	128	529.6246237206502	671.6962673088501	584.5406779661017	830.6570621468927	168.17939026358624
3293046	2129613.0	128	1144.312935323383	666.7577114427861	584.5406779661017	830.6570621468927	583.2735012565668
3293051	2129613.0	128	966.8270889087124	699.7155813261968	584.5406779661017	830.6570621468927	404.089806096243
3293054	2129613.0	128	1422.8094248094249	711.0239085239085	584.5406779661017	830.6570621468927	846.7624125928453
3293027	2129613.0	128	1007.0516049382716	395.6743209876544	584.5406779661017	830.6570621468927	606.4037174335982
3293024	2129613.0	128	610.6117779444861	379.6247811952988	584.5406779661017	830.6570621468927	451.78514884232357
3293035	2129613.0	128	1296.7335819349491	554.121296871763	584.5406779661017	830.6570621468927	763.9965719424935
3293039	2129613.0	128	1354.909425351588	645.7541678308652	584.5406779661017	830.6570621468927	792.2481222917017
3293010	2129613.0	128	489.6358363858364	256.6517094017094	584.5406779661017	830.6570621468927	581.7981384771676
3293012	2129613.0	128	914.0886764154482	274.87195350581175	584.5406779661017	830.6570621468927	646.141602335857
3293013	2129613.0	128	1154.1074950690336	274.4847844463229	584.5406779661017	830.6570621468927	796.0740930512713
3293022	2129613.0	128	824.0691271236086	322.01464557703576	584.5406779661017	830.6570621468927	562.2196953948022
3293006	2129613.0	128	556.6532416502947	151.16240995415848	584.5406779661017	830.6570621468927	680.0666816296716
3293005	2129613.0	128	634.0830908503071	167.3669576462981	584.5406779661017	830.6570621468927	665.1377401732658
3293106	2129709.0	129	734.3720099409754	351.17287977632805	584.5406779661017	830.6570621468927	502.3489914242227
3293110	2129709.0	129	998.4051941502776	386.9316691880989	584.5406779661017	830.6570621468927	606.7751330705618
3293116	2129709.0	129	702.6991051454139	426.341909023117	584.5406779661017	830.6570621468927	421.2269660871571
3293092	2129709.0	129	632.6385046113306	167.6105072463768	584.5406779661017	830.6570621468927	664.7887896869482
3293093	2129709.0	129	557.6621808143547	151.3136645962733	584.5406779661017	830.6570621468927	679.8749189407971
3293099	2129709.0	129	910.0206643491696	221.23426033217456	584.5406779661017	830.6570621468927	690.8931704016354
3293102	2129709.0	129	1171.147267759563	276.1262295081968	584.5406779661017	830.6570621468927	807.2247119210856
3293101	2129709.0	129	509.4562064156206	255.95774058577405	584.5406779661017	830.6570621468927	579.5834608327132
3293154	2129709.0	129	938.9923907707414	888.9904270986746	584.5406779661017	830.6570621468927	359.2197073891416
3293156	2129709.0	129	1018.2464089139482	909.2400993421936	584.5406779661017	830.6570621468927	440.7674611309731
3293161	2129709.0	129	1119.2644628099174	910.4269972451792	584.5406779661017	830.6570621468927	540.6410718982421
3293167	2129709.0	129	927.6830870279148	1005.7025177887248	584.5406779661017	830.6570621468927	385.21114267061546
3293165	2129709.0	129	712.8967112024666	928.3924289140116	584.5406779661017	830.6570621468927	161.33032320452978
3293142	2129709.0	129	1426.1393293238564	769.4582649899763	584.5406779661017	830.6570621468927	843.8208238368171
3293148	2129709.0	129	1250.640221402214	833.5430504305043	584.5406779661017	830.6570621468927	666.1057954215458
3293121	2129709.0	129	1297.4257712082265	554.5108183376178	584.5406779661017	830.6570621468927	764.5010818414872
3293126	2129709.0	129	587.5639373262572	641.1487237806418	584.5406779661017	830.6570621468927	189.53245212231124
3293125	2129709.0	129	1356.9982932004796	637.3974075099179	584.5406779661017	830.6570621468927	796.2663257001296
3293131	2129709.0	129	1150.4702048417132	666.0348230912476	584.5406779661017	830.6570621468927	589.3867244698912
3293135	2129709.0	129	971.109841827768	700.7088459285295	584.5406779661017	830.6570621468927	407.8262587757712
3293503	2129771.0	130	1299.008025266646	555.5057989023506	584.3833883388338	830.6441144114411	765.7607095988844
3293475	2129771.0	130	1163.1086021505375	294.49324116743475	584.3833883388338	830.6441144114411	788.9110418682912
3293476	2129771.0	130	551.987109493479	328.3164998483469	584.3833883388338	830.6441144114411	503.37118633834666
3293482	2129771.0	130	994.1855072463768	375.6859903381643	584.3833883388338	830.6441144114411	612.3109269981936
3293456	2129771.0	130	559.3438705847432	145.99896111605818	584.3833883388338	830.6441144114411	685.1028852517086
3293466	2129771.0	130	911.5751879699249	206.03813104189044	584.3833883388338	830.6441144114411	705.1149609864163
3293467	2129771.0	130	688.1426791277258	286.3732087227414	584.3833883388338	830.6441144114411	554.0729276947317
3293568	2129771.0	130	1019.5014345331248	897.751564945227	584.3833883388338	830.6441144114411	440.2625626158573
3293569	2129771.0	130	943.1970364927748	885.8443546411953	584.3833883388338	830.6441144114411	363.0348476702515
3293575	2129771.0	130	1116.8236766809728	909.7517882689556	584.3833883388338	830.6441144114411	538.2849475073651
3293455	2129771.0	130	628.0617546848382	164.85633162975583	584.3833883388338	830.6441144114411	667.2189830842707
3293580	2129771.0	130	684.1136287344747	944.6127895266868	584.3833883388338	830.6441144114411	151.44299177214089
3293581	2129771.0	130	904.4232571763328	1014.2489748096074	584.3833883388338	830.6441144114411	368.96647870416854
3293552	2129771.0	130	1435.8707081545065	801.6389484978541	584.3833883388338	830.6441144114411	851.9811943092126
3293556	2129771.0	130	1247.4314641744547	821.518691588785	584.3833883388338	830.6441144114411	663.1108687172995
3293545	2129771.0	130	998.082347588717	739.7699423718532	584.3833883388338	830.6441144114411	423.5622079793205
3293520	2129771.0	130	1353.3732278272337	632.9271348499835	584.3833883388338	830.6441144114411	794.0008672812019
3293524	2129771.0	130	711.6058591826686	653.5539143279173	584.3833883388338	830.6441144114411	218.0515903478645
3293533	2129771.0	130	1151.3663808503036	666.4131832797427	584.3833883388338	830.6441144114411	590.2893464544707
3293509	2129771.0	130	796.8879702851666	565.4712437095615	584.3833883388338	830.6441144114411	339.8159041370216
3293238	2130252.0	131	1010.1433811802232	785.5854864433812	584.3833883388338	830.6441144114411	428.13765480119116
3293237	2130252.0	131	882.7906882591093	769.1407557354926	584.3833883388338	830.6441144114411	304.6794705491849
3293247	2130252.0	131	1244.2846098525708	810.27238403452	584.3833883388338	830.6441144114411	660.2155932374455
3293225	2130252.0	131	1148.496400287977	665.4906407487401	584.3833883388338	830.6441144114411	587.7917659453818
3293209	2130252.0	131	1353.8783681929528	636.148200489919	584.3833883388338	830.6441144114411	793.6946418824176
3293213	2130252.0	131	791.6562872822715	626.9984490575042	584.3833883388338	830.6441144114411	290.57462321039696
3293187	2130252.0	131	579.4056939501779	416.26601423487546	584.3833883388338	830.6441144114411	414.40799623965603
3293185	2130252.0	131	932.4111438389788	380.9619538537064	584.3833883388338	830.6441144114411	568.627614632231
3293313	2130252.0	131	851.0984042553191	987.7352245862884	584.3833883388338	830.6441144114411	309.53920044365464
3293194	2130252.0	131	1299.344528143963	553.3522703494455	584.3833883388338	830.6441144114411	766.8508317885244
3293174	2130252.0	131	632.1427475057559	169.41749808135074	584.3833883388338	830.6441144114411	662.9491643643391
3293175	2130252.0	131	559.795165394402	149.42493638676845	584.3833883388338	830.6441144114411	681.6627826250864
3293303	2130252.0	131	670.8237179487179	965.51103988604	584.3833883388338	830.6441144114411	160.19056829300655
3293178	2130252.0	131	915.7093567251462	225.45555555555555	584.3833883388338	830.6441144114411	689.949338065623
3293179	2130252.0	131	699.6403828623519	246.21528410817385	584.3833883388338	830.6441144114411	595.6855147443486
3293182	2130252.0	131	1155.722	352.7423333333333	584.3833883388338	830.6441144114411	744.8610081971915
3293281	2130252.0	131	945.0286220871328	883.7335359675785	584.3833883388338	830.6441144114411	364.5318522523519
3293295	2130252.0	131	1116.894234234234	909.7846846846847	584.3833883388338	830.6441144114411	538.3595739460839
3293268	2130252.0	131	1013.5175035134788	885.1352370001279	584.3833883388338	830.6441144114411	432.57990157622993
3293253	2130252.0	131	1422.568887634105	848.2539996235648	584.3833883388338	830.6441144114411	838.3704666112991
3293242	2129850.0	132	1298.259724137931	554.3628045977011	584.3833883388338	830.6441144114411	765.4742222742326
3293216	2129850.0	132	859.1477611940298	407.0805970149254	584.3833883388338	830.6441144114411	504.8777216909236
3293229	2129850.0	132	602.2315060418509	488.3638373121132	584.3833883388338	830.6441144114411	342.74530397473495
3293203	2129850.0	132	872.4470962609387	244.3659506762132	584.3833883388338	830.6441144114411	653.2249115691949
3293335	2129850.0	132	641.7345679012345	973.5190476190476	584.3833883388338	830.6441144114411	153.9558519065668
3293205	2129850.0	132	765.1904117823865	300.0545536519387	584.3833883388338	830.6441144114411	560.5501420153947
3293211	2129850.0	132	1084.580229226361	403.83747214262974	584.3833883388338	830.6441144114411	657.5414736110868
3293336	2129850.0	132	795.8817343704984	1001.0600691443389	584.3833883388338	830.6441144114411	271.6121278618736
3293318	2129850.0	132	1399.6945610877826	906.6155768846232	584.3833883388338	830.6441144114411	818.8430689207673
3293316	2129850.0	132	1013.3744219139096	887.1050041503617	584.3833883388338	830.6441144114411	432.69058108297475
3293317	2129850.0	132	943.9984709480124	883.8634046890927	584.3833883388338	830.6441144114411	363.53170494148543
3293195	2129850.0	132	560.1021185038068	149.74793114862626	584.3833883388338	830.6441144114411	681.3289898768951
3293193	2129850.0	132	632.3842502275978	169.2873585641826	584.3833883388338	830.6441144114411	663.0964041878636
3293327	2129850.0	132	1118.2899929527837	909.6444679351656	584.3833883388338	830.6441144114411	539.7196664077288
3293299	2129850.0	132	886.0512414157423	826.3298996302166	584.3833883388338	830.6441144114411	301.69870074166676
3293287	2129850.0	132	1240.5353918382089	797.365294330083	584.3833883388338	830.6441144114411	656.9953816901998
3293294	2129850.0	132	1000.3829981718465	819.3513101767215	584.3833883388338	830.6441144114411	416.1528599069126
3293270	2129850.0	132	1148.6761579347	665.7293090356873	584.3833883388338	830.6441144114411	587.8972893714481
3293252	2129850.0	132	1352.4586312077015	634.5198265179678	584.3833883388338	830.6441144114411	792.7195689585266
3293259	2129850.0	132	811.4504132231405	623.4901285583104	584.3833883388338	830.6441144114411	307.3633153853098
3293488	2129941.0	133	1350.2477705810568	633.5053506054633	584.3833883388338	830.6441144114411	790.8299085025875
3293493	2129941.0	133	1148.1290204678362	669.264619883041	584.3833883388338	830.6441144114411	586.3893578491773
3293500	2129941.0	133	1240.6808510638298	779.516548463357	584.3833883388338	830.6441144114411	658.285946666829
3293458	2129941.0	133	1299.7802263251936	555.1520746476077	584.3833883388338	830.6441144114411	766.6084396705527
3293462	2129941.0	133	663.575421472937	553.9951197870453	584.3833883388338	830.6441144114411	287.7603939714462
3293468	2129941.0	133	837.2808661926309	584.4211376858435	584.3833883388338	830.6441144114411	352.96301303738045
3293440	2129941.0	133	778.2188612099644	370.29596678529066	584.3833883388338	830.6441144114411	499.4923498573355
3293441	2129941.0	133	1027.4427767354596	369.9421513445904	584.3833883388338	830.6441144114411	639.1775343517965
3293451	2129941.0	133	808.2283427495291	435.0367231638418	584.3833883388338	830.6441144114411	454.54567606001643
3293553	2129941.0	133	665.6748633879782	943.8934426229508	584.3833883388338	830.6441144114411	139.40485736165692
3293559	2129941.0	133	771.6033464566929	949.6991469816272	584.3833883388338	830.6441144114411	221.8680091810015
3293434	2129941.0	133	633.8297148646692	170.5412505427703	584.3833883388338	830.6441144114411	661.9522113374353
3293433	2129941.0	133	561.4339421613394	144.99893455098936	584.3833883388338	830.6441144114411	686.0291464258097
3293437	2129941.0	133	817.4640260237275	269.9140834290088	584.3833883388338	830.6441144114411	607.2435683555291
3293544	2129941.0	133	1117.921686746988	910.6434830230012	584.3833883388338	830.6441144114411	539.5025624095929
3293550	2129941.0	133	1395.225040257649	938.2169887278584	584.3833883388338	830.6441144114411	817.9462743818378
3293523	2129941.0	133	1014.615218495935	900.1902947154472	584.3833883388338	830.6441144114411	435.81658857276886
3293528	2129941.0	133	942.8564273789648	886.1302170283807	584.3833883388338	830.6441144114411	362.7418190700995
3293506	2129941.0	133	812.6126241134752	796.0994326241135	584.3833883388338	830.6441144114411	230.8287657595227
3293515	2129941.0	133	998.4524226503212	823.3937536485697	584.3833883388338	830.6441144114411	414.13250645999705
3293367	2130113.0	134	1349.3297708453688	633.5673021374928	584.5406779661017	830.6570621468927	789.7763797985193
3293369	2130113.0	134	695.0579306071871	630.1096654275093	584.5406779661017	830.6570621468927	228.98323401999383
3293375	2130113.0	134	1145.5539065165474	674.068065506653	584.5406779661017	830.6570621468927	582.4568279944802
3293344	2130113.0	134	632.5560344827586	169.77703761755487	584.5406779661017	830.6570621468927	662.6219746456646
3293345	2130113.0	134	738.8229045963692	312.7058709926613	584.5406779661017	830.6570621468927	540.4409698311929
3293351	2130113.0	134	718.7655720615063	436.2907219181653	584.5406779661017	830.6570621468927	416.5826838699887
3293348	2130113.0	134	1020.9109977324264	421.7556689342404	584.5406779661017	830.6570621468927	598.0128805838655
3293352	2130113.0	134	755.3500417710944	470.73141186299085	584.5406779661017	830.6570621468927	398.39968937708267
3293358	2130113.0	134	867.3202548625084	538.4215291750503	584.5406779661017	830.6570621468927	406.6520574656515
3293359	2130113.0	134	1299.485273207394	554.8672557383709	584.5406779661017	830.6570621468927	766.2935413949311
3293342	2130113.0	134	560.625720876586	143.1764705882353	584.5406779661017	830.6570621468927	687.8964231208321
3293411	2130113.0	134	668.8356164383562	930.8558382257012	584.5406779661017	830.6570621468927	130.94056430202355
3293409	2130113.0	134	719.1339375629406	930.5616817724068	584.5406779661017	830.6570621468927	167.61944562436872
3293413	2130113.0	134	1118.0100401606426	910.2115735669952	584.5406779661017	830.6570621468927	539.3685944579471
3293416	2130113.0	134	1414.716438950336	937.7103665148558	584.5406779661017	830.6570621468927	837.0497022888499
3293395	2130113.0	134	970.1358467983245	850.4413524835428	584.5406779661017	830.6570621468927	386.10238586529766
3293397	2130113.0	134	1023.6646075127916	899.2059777860975	584.5406779661017	830.6570621468927	444.44209896885
3293400	2130113.0	134	943.5426356589148	889.5390365448505	584.5406779661017	830.6570621468927	363.79869782102594
3293384	2130113.0	134	746.3884504077874	715.9893449092344	584.5406779661017	830.6570621468927	198.35167461060476
3293389	2130113.0	134	1236.9695512820513	776.6939102564103	584.5406779661017	830.6570621468927	654.6567470806931
3293616	2130029.0	135	672.9860736747529	641.9797843665768	584.5406779661017	830.6570621468927	208.3787493307568
3293624	2130029.0	135	1144.1049910873442	670.1983957219252	584.5406779661017	830.6570621468927	582.1161431791141
3293603	2130029.0	135	735.5044176706826	507.422891566265	584.5406779661017	830.6570621468927	356.7497438492967
3293608	2130029.0	135	1300.4795182001485	552.4554282075773	584.5406779661017	830.6570621468927	768.0915128304549
3293613	2130029.0	135	1349.2274626865672	634.4292537313432	584.5406779661017	830.6570621468927	789.4626219914994
3293586	2130029.0	135	633.8995735607676	169.80973702914	584.5406779661017	830.6570621468927	662.6880772200552
3293585	2130029.0	135	563.2655172413793	142.97471264367817	584.5406779661017	830.6570621468927	688.0113707506032
3293590	2130029.0	135	676.4712689545091	452.3576749135408	584.5406779661017	830.6570621468927	389.3092086511792
3293591	2130029.0	135	1037.2782346491229	467.7061403508772	584.5406779661017	830.6570621468927	580.2625844080326
3293589	2130029.0	135	697.0861423220973	372.2411985018727	584.5406779661017	830.6570621468927	472.02922111720613
3293595	2130029.0	135	924.3960596379126	481.3383386581469	584.5406779661017	830.6570621468927	487.3656235631511
3293667	2130029.0	135	1409.1887562189054	945.3244776119404	584.5406779661017	830.6570621468927	832.5821695997796
3293664	2130029.0	135	717.7628498727736	921.7715012722648	584.5406779661017	830.6570621468927	161.40008706522423
3293673	2130029.0	135	689.4426258359732	949.7738472368884	584.5406779661017	830.6570621468927	158.7237447802611
3293652	2130029.0	135	1032.8069611780456	891.9112449799197	584.5406779661017	830.6570621468927	452.4320231583885
3293658	2130029.0	135	944.4178743961352	893.3121625461779	584.5406779661017	830.6570621468927	365.2906488214356
3293661	2130029.0	135	1118.7613833854712	910.5830726451164	584.5406779661017	830.6570621468927	540.1665754680967
3293634	2130029.0	135	759.2504025764895	739.8499731615673	584.5406779661017	830.6570621468927	196.89950554388483
3293637	2130029.0	135	1237.2322404371585	775.0772833723653	584.5406779661017	830.6570621468927	655.0537287349296
3293645	2130029.0	135	980.8514328808444	840.6592760180996	584.5406779661017	830.6570621468927	396.4369543110463
3293874	2130374.0	136	655.1164311878598	961.6640502354788	584.5406779661017	830.6570621468927	148.8078219411246
3293750	2130374.0	136	586.260736196319	657.1138377641446	584.5406779661017	830.6570621468927	173.5517482754818
3293877	2130374.0	136	749.8169456066946	954.6593444909344	584.5406779661017	830.6570621468927	206.62238666644114
3293759	2130374.0	136	1144.100434310532	671.2354325009048	584.5406779661017	830.6570621468927	581.8267585108308
3293867	2130374.0	136	1382.6650793650797	957.3265873015872	584.5406779661017	830.6570621468927	808.1136855117556
3293741	2130374.0	136	1350.4163876488094	633.8595610119047	584.5406779661017	830.6570621468927	790.7558783436053
3293842	2130374.0	136	1117.61684981685	909.2205128205128	584.5406779661017	830.6570621468927	538.8343166287711
3293713	2130374.0	136	705.3376489930127	572.9319769831484	584.5406779661017	830.6570621468927	284.6298082280485
3293717	2130374.0	136	1122.645670431509	599.4267303793802	584.5406779661017	830.6570621468927	585.6828913716961
3293702	2130374.0	136	567.6126871552403	525.8861308116627	584.5406779661017	830.6570621468927	305.24068775285525
3293831	2130374.0	136	942.1871794871796	894.7068376068376	584.5406779661017	830.6570621468927	363.3364746164851
3293710	2130374.0	136	1300.1079033579033	551.2231777231777	584.5406779661017	830.6570621468927	768.1925213246009
3293682	2130374.0	136	630.8578411678051	170.68883085576536	584.5406779661017	830.6570621468927	661.5915249763952
3293684	2130374.0	136	706.1126510305614	407.1755508173419	584.5406779661017	830.6570621468927	440.5863537069052
3293692	2130374.0	136	928.0903614457832	475.49006552525896	584.5406779661017	830.6570621468927	494.13558919412077
3293795	2130374.0	136	1050.0194346289752	867.2631200104697	584.5406779661017	830.6570621468927	466.91592002921266
3293679	2130374.0	136	561.4953095684803	145.50562851782365	584.5406779661017	830.6570621468927	685.538894599388
3293789	2130374.0	136	990.468611111111	854.9525	584.5406779661017	830.6570621468927	406.65434364808317
3293769	2130374.0	136	1237.9637505062778	775.9799513973269	584.5406779661017	830.6570621468927	655.7067165797256
3293775	2130374.0	136	744.6485623003194	810.3887113951012	584.5406779661017	830.6570621468927	161.38568916783447
3293873	2130243.0	137	992.1433304523192	855.224286949006	584.3833883388338	830.6441144114411	408.500128854777
3293748	2130243.0	137	491.86611155167856	513.377874702617	584.3833883388338	830.6441144114411	330.48042810897016
3293881	2130243.0	137	1052.1918037170744	868.2295092926861	584.3833883388338	830.6441144114411	469.31585889151415
3293887	2130243.0	137	744.0821104122991	875.6877474959236	584.3833883388338	830.6441144114411	165.92953538579985
3293857	2130243.0	137	1236.118326118326	774.2460317460318	584.3833883388338	830.6441144114411	654.1705991947154
3293737	2130243.0	137	927.0807276302852	478.7171091445428	584.3833883388338	830.6441144114411	491.21694127296513
3293716	2130243.0	137	632.3554945828057	170.10334881103137	584.3833883388338	830.6441144114411	662.2804738156323
3293725	2130243.0	137	691.8148542999289	431.42395167022033	584.3833883388338	830.6441144114411	413.422614545548
3293827	2130243.0	137	476.1801430143015	656.3072057205721	584.3833883388338	830.6441144114411	205.186013243226
3293953	2130243.0	137	639.9360498019241	1000.4204867006224	584.3833883388338	830.6441144114411	178.6340247078014
3293708	2130243.0	137	562.3586789554531	143.82350230414747	584.3833883388338	830.6441144114411	687.1736614851153
3293951	2130243.0	137	1349.545416138572	973.267849598648	584.3833883388338	830.6441144114411	778.3408370536379
3293920	2130243.0	137	941.8351254480286	897.1783154121864	584.3833883388338	830.6441144114411	363.59117737534353
3293793	2130243.0	137	1351.429895323154	634.6204263900893	584.3833883388338	830.6441144114411	791.6979412265381
3293796	2130243.0	137	676.6903542466922	619.0915492957746	584.3833883388338	830.6441144114411	230.81391587625922
3293935	2130243.0	137	774.3068683049779	925.8125393824828	584.3833883388338	830.6441144114411	212.43341863727355
3293932	2130243.0	137	1117.0436507936508	909.4574314574314	584.3833883388338	830.6441144114411	538.4593709299025
3293783	2130243.0	137	1137.5900273224042	640.8930327868852	584.3833883388338	830.6441144114411	584.8444736792742
3293765	2130243.0	137	1301.0497808390733	552.8442913796703	584.3833883388338	830.6441144114411	768.6243944969418
3294003	2130796.0	138	1329.6952688172044	978.6569892473118	584.5406779661017	830.6570621468927	759.7100385595833
3294006	2130796.0	138	636.0422477440525	1006.9148208914412	584.5406779661017	830.6570621468927	183.62790966311354
3293885	2130796.0	138	1300.716352201258	554.190251572327	584.5406779661017	830.6570621468927	767.6858040340809
3293991	2130796.0	138	941.381455399061	899.6423122065727	584.5406779661017	830.6570621468927	363.44780253119615
3293994	2130796.0	138	783.9412968209002	907.7722694365756	584.5406779661017	830.6570621468927	213.79280155095816
3293993	2130796.0	138	1113.407426597582	908.3445595854922	584.5406779661017	830.6570621468927	534.5422200970711
3293868	2130796.0	138	928.0170068027212	472.3748299319728	584.5406779661017	830.6570621468927	496.3286677112127
3293974	2130796.0	138	1235.3355184743743	774.267183154549	584.5406779661017	830.6570621468927	653.233298971324
3293847	2130796.0	138	668.5715292459478	442.0863284002819	584.5406779661017	830.6570621468927	397.5530141895482
3293982	2130796.0	138	1001.510460842522	862.8935538592027	584.5406779661017	830.6570621468927	418.21404953674966
3293980	2130796.0	138	1056.754713351289	869.0100679748621	584.5406779661017	830.6570621468927	473.7689819635759
3293981	2130796.0	138	736.6047774158523	847.7258414766559	584.5406779661017	830.6570621468927	153.01906276432283
3293952	2130796.0	138	653.7538461538461	657.8418803418804	584.5406779661017	830.6570621468927	186.1600110466382
3293958	2130796.0	138	452.05777285045576	664.1351318058636	584.5406779661017	830.6570621468927	212.79396944552684
3293833	2130796.0	138	631.849182389937	169.90842767295598	584.5406779661017	830.6570621468927	662.4400746859991
3293965	2130796.0	138	1147.7396280400571	678.0776108726753	584.5406779661017	830.6570621468927	583.50111080918
3293808	2130796.0	138	561.5170199100835	142.23667308927423	584.5406779661017	830.6570621468927	688.8052851862587
3293940	2130796.0	138	1354.7081123825474	636.1880640059541	584.5406779661017	830.6570621468927	794.3400205664767
3293917	2130796.0	138	1140.4597976570822	612.9802981895634	584.5406779661017	830.6570621468927	597.0169521922552
3293893	2130796.0	138	549.6690456199273	572.5708088441086	584.5406779661017	830.6570621468927	260.43145909500953
3293755	2130456.0	139	1300.7549950544014	555.5021760633036	584.5406779661017	830.6570621468927	767.250388946094
3293880	2130456.0	139	1070.529863692689	865.3848822800496	584.5406779661017	830.6570621468927	487.2283962726232
3293884	2130456.0	139	1006.6249226963512	869.3905380333952	584.5406779661017	830.6570621468927	423.8577494912124
3293714	2130456.0	139	603.7616959064327	469.3084795321637	584.5406779661017	830.6570621468927	361.85942807716947
3293712	2130456.0	139	927.4508928571428	473.5565476190476	584.5406779661017	830.6570621468927	495.0840261538153
3293854	2130456.0	139	1234.1413641364136	773.8028969563624	584.5406779661017	830.6570621468927	652.0839267858487
3293700	2130456.0	139	561.6586836102965	143.21228413163897	584.5406779661017	830.6570621468927	687.8254927568042
3293704	2130456.0	139	631.7960999621356	170.90868357945223	584.5406779661017	830.6570621468927	661.4385821301853
3293839	2130456.0	139	692.0066019940716	763.915521422797	584.5406779661017	830.6570621468927	126.50437970841767
3293815	2130456.0	139	1136.0561996779388	683.1412238325281	584.5406779661017	830.6570621468927	570.903050651045
3293792	2130456.0	139	587.0903515944399	674.7401199236849	584.5406779661017	830.6570621468927	155.93778794072387
3293798	2130456.0	139	479.2168539325843	690.5524344569288	584.5406779661017	830.6570621468927	175.2781064742164
3293925	2130456.0	139	644.6931265206812	1005.367700729927	584.5406779661017	830.6570621468927	184.77587586371487
3293906	2130456.0	139	1115.3709261051954	908.3154243304292	584.5406779661017	830.6570621468927	536.4807299022409
3293777	2130456.0	139	1171.9294149221685	610.0582393988192	584.5406779661017	830.6570621468927	627.4467060242481
3293786	2130456.0	139	643.5828544061303	634.4516283524904	584.5406779661017	830.6570621468927	204.89643932783474
3293918	2130456.0	139	1336.7519050729372	987.0917700849118	584.5406779661017	830.6570621468927	768.3056345187275
3293888	2130456.0	139	789.2197112366604	881.5295040803516	584.5406779661017	830.6570621468927	210.9064058032463
3293774	2130456.0	139	1351.2863809523808	633.4530476190475	584.5406779661017	830.6570621468927	791.699688261794
3293900	2130456.0	139	942.8208510638298	902.5422695035462	584.5406779661017	830.6570621468927	365.4205323618899
3294649	2130635.0	140	1068.5873936581593	850.1460427945347	584.4977553310887	830.5617283950618	484.48562755372984
3294499	2130635.0	140	1214.6722408026756	600.8154960981049	584.4977553310887	830.5617283950618	670.748248893746
3294632	2130635.0	140	1234.0829228243022	775.1752873563219	584.4977553310887	830.5617283950618	651.9421352222328
3294608	2130635.0	140	668.7615144418423	706.5307051782462	584.4977553310887	830.5617283950618	149.94691000379223
3294619	2130635.0	140	549.2124183006536	719.3067226890756	584.4977553310887	830.5617283950618	116.71645686873127
3294489	2130635.0	140	1301.637254901961	552.174531351002	584.4977553310887	830.5617283950618	769.2779038311247
3294468	2130635.0	140	575.7217573221757	503.98500697350073	584.4977553310887	830.5617283950618	326.69461751842243
3294596	2130635.0	140	1123.3220396988363	682.8822724161533	584.4977553310887	830.5617283950618	558.6956516231728
3294577	2130635.0	140	579.9990334161834	678.298950566142	584.4977553310887	830.5617283950618	152.32922244614338
3294460	2130635.0	140	927.3910997004706	473.576593923834	584.4977553310887	830.5617283950618	494.9891229575253
3294432	2130635.0	140	563.7218954248366	144.45424836601308	584.4977553310887	830.5617283950618	686.4219624302938
3294688	2130635.0	140	1325.110109107103	987.301157871298	584.4977553310887	830.5617283950618	757.0164511542561
3294693	2130635.0	140	621.1137043686415	1005.475763016158	584.4977553310887	830.5617283950618	178.70547622093372
3294440	2130635.0	140	634.3781431334622	172.16924564796906	584.4977553310887	830.5617283950618	660.2792700253401
3294674	2130635.0	140	1116.777724512624	909.4169063598596	584.4977553310887	830.5617283950618	538.0893092078267
3294555	2130635.0	140	633.6002267573697	624.5426303854875	584.4977553310887	830.5617283950618	211.78980486521843
3294657	2130635.0	140	786.2742616033755	860.046714888487	584.4977553310887	830.5617283950618	203.9194029806082
3294532	2130635.0	140	1349.5681468665896	633.3777393310265	584.4977553310887	830.5617283950618	790.0722938741051
3294664	2130635.0	140	1022.7195423623996	883.7847866419295	584.4977553310887	830.5617283950618	441.44198776064
3294671	2130635.0	140	943.4587858535228	902.9644945697576	584.4977553310887	830.5617283950618	366.19008995803745
3294227	2130539.0	141	1302.1847127152043	552.6602364654636	584.3833883388338	830.6441144114411	769.7491654262158
3294236	2130539.0	141	1215.202947845805	593.5379818594104	584.3833883388338	830.6441144114411	673.9084765384321
3294342	2130539.0	141	1305.0101351351352	988.3518018018018	584.3833883388338	830.6441144114411	737.6819252633458
3294343	2130539.0	141	582.0536519386835	991.0620679290652	584.3833883388338	830.6441144114411	160.43486990824897
3294216	2130539.0	141	607.7991718426501	533.7653554175293	584.3833883388338	830.6441144114411	297.80076638394127
3294330	2130539.0	141	1061.351214574899	908.418016194332	584.3833883388338	830.6441144114411	483.26709702077994
3294328	2130539.0	141	943.5457796852646	902.879113018598	584.3833883388338	830.6441144114411	366.35436176120885
3294335	2130539.0	141	1121.4941580756013	914.1288659793814	584.3833883388338	830.6441144114411	543.5601923536929
3294204	2130539.0	141	930.3803897180763	473.2087479270315	584.3833883388338	830.6441144114411	497.4675528889013
3294306	2130539.0	141	1117.1199930337862	681.1064089167538	584.3833883388338	830.6441144114411	553.3261383185524
3294314	2130539.0	141	1233.1024573919935	775.0279429250892	584.3833883388338	830.6441144114411	651.09875524685
3294187	2130539.0	141	631.337203847056	171.63335679099225	584.3833883388338	830.6441144114411	660.6813448632088
3294318	2130539.0	141	1062.0836400817996	834.7215405589639	584.3833883388338	830.6441144114411	477.7176529282557
3294319	2130539.0	141	791.3065805658057	842.1214637146371	584.3833883388338	830.6441144114411	207.241253201258
3294294	2130539.0	141	540.1509298998569	614.6038626609442	584.3833883388338	830.6441144114411	220.52188271455947
3294165	2130539.0	141	563.1287477954145	143.08348030570252	584.3833883388338	830.6441144114411	687.8890792246343
3294302	2130539.0	141	503.16875	658.1770833333334	584.3833883388338	830.6441144114411	190.63235373200575
3294303	2130539.0	141	658.7750441584658	661.3054504163513	584.3833883388338	830.6441144114411	184.95864829531095
3294279	2130539.0	141	1349.214028606612	632.7408828265606	584.3833883388338	830.6441144114411	790.0199980786298
3294285	2130539.0	141	603.6664411366712	600.4688768606225	584.3833883388338	830.6441144114411	230.9815492778157
3294014	2131477.0	142	563.2133800467134	142.07924591257924	584.3833883388338	830.6441144114411	688.8902288332615
3294114	2131477.0	142	810.0356394129979	809.7620545073376	584.3833883388338	830.6441144114411	226.61641344058938
3294101	2131477.0	142	1231.305465659835	773.9243078029486	584.3833883388338	830.6441144114411	649.403811651136
3294084	2131477.0	142	1029.7271303258146	738.0361842105264	584.3833883388338	830.6441144114411	454.87061595915833
3294212	2131477.0	142	1243.676053113553	990.7277930402932	584.3833883388338	830.6441144114411	678.4494100440327
3294198	2131477.0	142	552.7721644378405	973.8006438831104	584.3833883388338	830.6441144114411	146.6051206707721
3294073	2131477.0	142	1109.9454770755883	667.7837670384139	584.3833883388338	830.6441144114411	550.2172315220629
3294176	2131477.0	142	1120.7434753881732	932.5640898579452	584.3833883388338	830.6441144114411	545.9577129912086
3294049	2131477.0	142	1350.5479445269934	634.025705794948	584.3833883388338	830.6441144114411	790.991103468226
3294053	2131477.0	142	455.95380687093774	619.6135097493036	584.3833883388338	830.6441144114411	247.03860730680606
3294060	2131477.0	142	623.5916260728369	636.8080491765252	584.3833883388338	830.6441144114411	197.76174071837227
3294038	2131477.0	142	585.2563805104409	578.9663573085846	584.3833883388338	830.6441144114411	251.6792711680009
3294164	2131477.0	142	1067.6926229508197	904.864412568306	584.3833883388338	830.6441144114411	488.97491645248783
3294037	2131477.0	142	1213.7565169162506	588.1067665002773	584.3833883388338	830.6441144114411	674.4886211843062
3294016	2131477.0	142	630.1555147058823	170.46188725490197	584.3833883388338	830.6441144114411	661.7670742833383
3294145	2131477.0	142	943.1920688681907	902.7043465989274	584.3833883388338	830.6441144114411	365.9731496792252
3294027	2131477.0	142	1301.4372808335838	553.3041278429015	584.3833883388338	830.6441144114411	768.8197141669237
3294024	2131477.0	142	931.0240269623832	482.69460752337466	584.3833883388338	830.6441144114411	491.1502740394133
3294030	2131477.0	142	487.48475289169295	545.8583070452156	584.3833883388338	830.6441144114411	300.8193837317516
3294028	2131477.0	142	620.5969630442737	551.4429198682766	584.3833883388338	830.6441144114411	281.53992616905424
3294263	2130925.0	143	943.8124448367168	902.1175345689908	584.6270903010034	830.6282051282052	366.2305873856516
3294138	2130925.0	143	941.3046267087276	491.780967402734	584.6270903010034	830.6282051282052	491.9718645329888
3294266	2130925.0	143	1091.8193904020752	896.2360570687418	584.6270903010034	830.6282051282052	511.4180477046807
3294245	2130925.0	143	1231.4568042813455	772.9927370030581	584.6270903010034	830.6282051282052	649.3924284081976
3294254	2130925.0	143	832.2798392084106	799.922077922078	584.6270903010034	830.6282051282052	249.54909394624974
3294125	2130925.0	143	631.8981625258799	171.29748964803312	584.6270903010034	830.6282051282052	661.023105984114
3294231	2130925.0	143	574.5468113975577	630.9251469923112	584.6270903010034	830.6282051282052	199.95730407164305
3294228	2130925.0	143	1352.0916997792494	633.5905960264901	584.6270903010034	830.6282051282052	792.3545583904449
3294111	2130925.0	143	564.3370804822418	144.46155099380906	584.6270903010034	830.6282051282052	686.4665772959653
3294239	2130925.0	143	1113.503006012024	669.5277221108884	584.6270903010034	830.6282051282052	552.8680673068244
3294209	2130925.0	143	1229.890716653915	571.2171639887785	584.6270903010034	830.6282051282052	695.456135035957
3294223	2130925.0	143	446.08696096464337	589.3753321070917	584.6270903010034	830.6282051282052	278.2019341727819
3294197	2130925.0	143	942.3256113256114	582.0571428571428	584.6270903010034	830.6282051282052	435.58673641624614
3294205	2130925.0	143	533.5699838187702	557.294498381877	584.6270903010034	830.6282051282052	278.0614021507225
3294182	2130925.0	143	1304.297696184305	552.9886351948987	584.6270903010034	830.6282051282052	771.3685965640486
3294162	2130925.0	143	472.095046854083	537.9241410084784	584.6270903010034	830.6282051282052	313.5907045091495
3294288	2130925.0	143	1188.022215580793	1008.0620641562064	584.6270903010034	830.6282051282052	628.942327674789
3294170	2130925.0	143	622.0614236509759	546.6886720244929	584.6270903010034	830.6282051282052	286.39655684472007
3294274	2130925.0	143	1115.7224199288255	934.4632265717676	584.6270903010034	830.6282051282052	541.1505897905593
3294280	2130925.0	143	536.594839609484	951.7407252440726	584.6270903010034	830.6282051282052	130.28944560212597
3294132	2130714.0	144	1230.9550625711036	772.3577929465301	584.4715846994536	830.5	649.0927540822441
3294118	2130714.0	144	1119.7737978410205	670.2579326136736	584.4715846994536	830.5	558.7718492860064
3294127	2130714.0	144	827.6269549218031	773.1985587243178	584.4715846994536	830.5	249.81591070273785
3294106	2130714.0	144	521.0904563354181	615.0478341440815	584.4715846994536	830.5	224.58139549994905
3294104	2130714.0	144	1350.8506059738525	636.1916690523905	584.4715846994536	830.5	790.6279350776516
3294083	2130714.0	144	532.6786231884058	563.4242753623188	584.4715846994536	830.5	272.0513803545709
3294086	2130714.0	144	905.314441645676	583.5590140338251	584.4715846994536	830.5	404.8703365317848
3294194	2130714.0	144	1151.4237631792378	1010.5214922952148	584.4715846994536	830.5	594.8466276034261
3294078	2130714.0	144	1236.0046054269355	561.4452327607667	584.4715846994536	830.5	704.9012305794589
3294050	2130714.0	144	476.96487562189054	553.5996019900498	584.4715846994536	830.5	297.037914944804
3294178	2130714.0	144	1121.9413050790447	954.6291624621596	584.4715846994536	830.5	551.6173939411927
3294048	2130714.0	144	936.626110124334	505.4328991513716	584.4715846994536	830.5	479.2509048831886
3294056	2130714.0	144	633.614236111111	534.7413194444445	584.4715846994536	830.5	299.813604280611
3294063	2130714.0	144	1315.9036157466835	555.8166452717159	584.4715846994536	830.5	781.3090050720394
3294166	2130714.0	144	942.8463940942648	900.5553662691652	584.4715846994536	830.5	365.1578540191545
3294039	2130714.0	144	633.6625781625781	172.40893057559725	584.4715846994536	830.5	659.9269728493019
3294036	2130714.0	144	567.2847439916405	144.7072448624173	584.4715846994536	830.5	686.0080834018738
3294175	2130714.0	144	516.6259374191881	947.9688388931988	584.4715846994536	830.5	135.65382399989508
3294155	2130714.0	144	1137.386282176605	879.330889540567	584.4715846994536	830.5	555.0667693706522
3294519	2131583.0	145	823.4092488639402	582.4736701416733	584.3833883388338	830.6441144114411	344.56049020284024
3294492	2131583.0	145	1238.3682228915663	556.2201305220884	584.3833883388338	830.6441144114411	709.228233193426
3294475	2131583.0	145	454.3379959773267	555.2469372828671	584.3833883388338	830.6441144114411	304.55772727817225
3294578	2131583.0	145	508.8922006954794	620.1279185295579	584.3833883388338	830.6441144114411	223.64254546124175
3294565	2131583.0	145	1348.818528138528	633.574632034632	584.3833883388338	830.6441144114411	789.4285679178589
3294645	2131583.0	145	1232.1161117961365	774.6335799424579	584.3833883388338	830.6441144114411	650.1498758047376
3294633	2131583.0	145	845.6948890761023	761.3112889637742	584.3833883388338	830.6441144114411	270.35299351425743
3294612	2131583.0	145	1120.1679438058748	668.6973180076628	584.3833883388338	830.6441144114411	559.724802686518
3294455	2131583.0	145	1317.3762366818871	556.1411719939117	584.3833883388338	830.6441144114411	782.7070851333491
3294690	2131583.0	145	1122.104094910065	1010.9343666283966	584.3833883388338	830.6441144114411	567.1403118452413
3294435	2131583.0	145	513.5474006116208	539.82125382263	584.3833883388338	830.6441144114411	299.32536377385225
3294445	2131583.0	145	694.2135862913096	529.7276621787025	584.3833883388338	830.6441144114411	320.3332383731324
3294675	2131583.0	145	516.6368636479918	958.4255564082886	584.3833883388338	830.6441144114411	144.62948705737895
3294673	2131583.0	145	1129.2506775067752	947.404810298103	584.3833883388338	830.6441144114411	557.237312918974
3294423	2131583.0	145	572.2267080745341	146.94365572315883	584.3833883388338	830.6441144114411	683.8085273566103
3294425	2131583.0	145	633.1770025839793	172.8234819121447	584.3833883388338	830.6441144114411	659.6277748343215
3294429	2131583.0	145	937.9807938540332	504.4707639778063	584.3833883388338	830.6441144114411	481.0615134472754
3294658	2131583.0	145	1173.6767337807603	840.6936720997123	584.3833883388338	830.6441144114411	589.3790296505871
3294666	2131583.0	145	942.0550823395798	900.176036342987	584.3833883388338	830.6441144114411	364.36757382738915
3294768	2131799.0	146	501.04791666666665	594.074375	584.6270903010034	830.6282051282052	250.88481981523384
3294781	2131799.0	146	785.7230944254834	588.5353811149033	584.6270903010034	830.6282051282052	314.71977744267747
3294739	2131799.0	146	1239.7539336722343	550.1298717017671	584.6270903010034	830.6282051282052	712.6503321830157
3294747	2131799.0	146	550.280292942743	559.1768752774079	584.6270903010034	830.6282051282052	273.6156555581857
3294872	2131799.0	146	1089.2961127308065	1007.5592808551992	584.6270903010034	830.6282051282052	534.7854034640104
3294723	2131799.0	146	1318.2679167859528	557.8576677163851	584.6270903010034	830.6282051282052	782.7085206930182
3294852	2131799.0	146	1168.1124106562702	933.0367121507472	584.6270903010034	830.6282051282052	592.4041031092496
3294858	2131799.0	146	517.9818232662193	964.1289149888144	584.6270903010034	830.6282051282052	149.21136401569495
3294732	2131799.0	146	718.5895638629283	537.6059190031153	584.6270903010034	830.6282051282052	322.1924960156637
3294707	2131799.0	146	940.3003838771592	508.2841757304329	584.6270903010034	830.6282051282052	480.0095468339169
3294835	2131799.0	146	1239.361191626409	870.1470209339774	584.6270903010034	830.6282051282052	655.9256667039925
3294704	2131799.0	146	475.6312485193082	474.49004975124376	584.6270903010034	830.6282051282052	372.4439276468406
3294710	2131799.0	146	620.8086532602072	511.7967702620353	584.6270903010034	830.6282051282052	320.87784179807676
3294841	2131799.0	146	943.414231856739	899.0202639019793	584.6270903010034	830.6282051282052	365.2474320909742
3294818	2131799.0	146	1232.1424167694204	772.9027949034114	584.6270903010034	830.6282051282052	650.0833185039602
3294702	2131799.0	146	634.2100840336135	172.468720821662	584.6270903010034	830.6282051282052	660.0245298851725
3294700	2131799.0	146	571.89677843524	146.63379355687047	584.6270903010034	830.6282051282052	684.1128678083873
3294802	2131799.0	146	1106.4857663025489	669.1229725256538	584.6270903010034	830.6282051282052	546.2786998191402
3294814	2131799.0	146	875.7130242825607	747.6426600441501	584.6270903010034	830.6282051282052	302.68402940164066
3294788	2131799.0	146	1348.901406469761	634.651992498828	584.6270903010034	830.6282051282052	789.0005743165065
3294384	2131044.0	147	1347.5081208687443	632.4281397544854	584.3833883388338	830.6441144114411	788.4471637389879
3294390	2131044.0	147	1100.1651634723787	669.4316046599023	584.3833883388338	830.6441144114411	540.389038434627
3294394	2131044.0	147	879.6338407865525	730.3994608309547	584.3833883388338	830.6441144114411	311.80413762818205
3294399	2131044.0	147	1230.0984381422113	773.8699136868064	584.3833883388338	830.6441144114411	648.206167365368
3294370	2131044.0	147	1251.003202846975	540.7756820877818	584.3833883388338	830.6441144114411	726.9151842908802
3294379	2131044.0	147	674.4148178581211	585.9157764995891	584.3833883388338	830.6441144114411	260.7635282749181
3294380	2131044.0	147	806.9234489266336	613.5905874026893	584.3833883388338	830.6441144114411	310.86381608891145
3294355	2131044.0	147	938.258014931928	507.6684233640755	584.3833883388338	830.6441144114411	479.10390141797546
3294352	2131044.0	147	466.7796985815602	387.2065602836879	584.3833883388338	830.6441144114411	458.76736180261247
3294357	2131044.0	147	495.87796208530807	523.7030015797789	584.3833883388338	830.6441144114411	319.4464856946426
3294362	2131044.0	147	1320.324306718779	556.8025311743905	584.3833883388338	830.6441144114411	785.237701626515
3294366	2131044.0	147	553.8477045908184	547.1167664670659	584.3833883388338	830.6441144114411	285.1669423589096
3294364	2131044.0	147	727.3304630692691	536.8991580558745	584.3833883388338	830.6441144114411	326.6802191108644
3294344	2131044.0	147	567.8071161048689	147.72003745318352	584.3833883388338	830.6441144114411	683.1252210908792
3294349	2131044.0	147	636.29219558063	178.07216737188529	584.3833883388338	830.6441144114411	654.6332334462275
3294418	2131044.0	147	517.8486823052418	970.7395018824212	584.3833883388338	830.6441144114411	155.09218129106492
3294422	2131044.0	147	1007.9158809972764	996.3108108108108	584.3833883388338	830.6441144114411	454.7804158419255
3294406	2131044.0	147	944.1011444921317	900.5357653791131	584.3833883388338	830.6441144114411	366.44468473011085
3294404	2131044.0	147	1227.579403794038	894.4880758807587	584.3833883388338	830.6441144114411	646.3568408499649
3294411	2131044.0	147	1180.7669887278582	927.4191626409018	584.3833883388338	830.6441144114411	604.1844161949148
3294644	2131374.0	148	899.2854997854998	1005.7357357357356	584.3833883388338	830.6441144114411	360.3060027969817
3294517	2131374.0	148	1262.193992932862	535.0194346289753	584.3833883388338	830.6441144114411	739.4735742381926
3294520	2131374.0	148	779.6446608946609	550.9772727272727	584.3833883388338	830.6441144114411	341.08724235555735
3294625	2131374.0	148	944.1685982339956	902.9834437086092	584.3833883388338	830.6441144114411	366.9855253582486
3294630	2131374.0	148	1178.3486267166045	930.33177278402	584.3833883388338	830.6441144114411	602.272640614672
3294505	2131374.0	148	1324.569871065605	556.6757679180887	584.3833883388338	830.6441144114411	789.2621136807026
3294637	2131374.0	148	529.97557997558	972.5869963369964	584.3833883388338	830.6441144114411	152.0131288416388
3294486	2131374.0	148	938.7237208306572	509.2081995290088	584.3833883388338	830.6441144114411	478.4120803310909
3294613	2131374.0	148	1211.599019607843	865.5754901960785	584.3833883388338	830.6441144114411	628.1875907102824
3294491	2131374.0	148	560.5669954788327	522.9336210439786	584.3833883388338	830.6441144114411	308.63079609350245
3294467	2131374.0	148	471.1458180034339	334.9932548442482	584.3833883388338	830.6441144114411	508.42159860214616
3294597	2131374.0	148	788.0695305580159	730.0503395335105	584.3833883388338	830.6441144114411	227.1720759167479
3294601	2131374.0	148	1231.0920060331823	772.2466063348417	584.3833883388338	830.6441144114411	649.3398995516073
3294478	2131374.0	148	508.1186970102633	474.4950914770192	584.3833883388338	830.6441144114411	364.2230493538068
3294579	2131374.0	148	873.3866930171279	697.955533596838	584.3833883388338	830.6441144114411	318.0081281878945
3294452	2131374.0	148	566.9108603205757	147.28312070657506	584.3833883388338	830.6441144114411	683.5843305347563
3294457	2131374.0	148	639.604494203589	204.6178338891536	584.3833883388338	830.6441144114411	628.4570585469595
3294572	2131374.0	148	1101.5955576861618	677.3584212208374	584.3833883388338	830.6441144114411	539.448729591509
3294549	2131374.0	148	1347.6442956207843	634.2739146955447	584.3833883388338	830.6441144114411	788.1170394816542
3294556	2131374.0	148	815.9471959213402	636.1153192522457	584.3833883388338	830.6441144114411	302.4289158268373
3294772	2131526.0	149	505.86467077037867	469.2606789778027	584.5406779661017	830.6570621468927	369.8611359361256
3294907	2131526.0	149	832.4291166848419	625.3834363261844	584.5406779661017	830.6570621468927	321.84769613591266
3294908	2131526.0	149	1350.5292494481237	634.6192052980133	584.5406779661017	830.6570621468927	790.67650335581
3294753	2131526.0	149	488.2034647550777	311.17909199522103	584.5406779661017	830.6570621468927	528.3353292390804
3294888	2131526.0	149	789.5529689608637	549.5836707152496	584.5406779661017	830.6570621468927	347.8969543267182
3294878	2131526.0	149	1325.9956140350876	556.7787420679358	584.5406779661017	830.6570621468927	790.4206199425313
3294726	2131526.0	149	636.3978441127696	210.3719734660033	584.5406779661017	830.6570621468927	622.4489994534669
3294837	2131526.0	149	1262.8799582463466	531.848643006263	584.5406779661017	830.6570621468927	741.235893977378
3294719	2131526.0	149	567.6419878296145	146.210277214334	584.5406779661017	830.6570621468927	684.6553637654825
3294945	2131526.0	149	1177.070556091289	919.7552234008356	584.5406779661017	830.6570621468927	599.1912372605952
3294950	2131526.0	149	508.1801652892562	931.640220385675	584.5406779661017	830.6570621468927	126.60381567768653
3294956	2131526.0	149	807.8355773153814	1013.6309669522644	584.5406779661017	830.6570621468927	288.6867886051078
3294931	2131526.0	149	1231.3399359743896	773.8941576630652	584.5406779661017	830.6570621468927	649.2852281436194
3294800	2131526.0	149	566.0646860514117	511.0929203539823	584.5406779661017	830.6570621468927	320.09780223717723
3294936	2131526.0	149	1125.65349002849	848.3603988603988	584.5406779661017	830.6570621468927	541.4023305351182
3294937	2131526.0	149	889.0861278303238	870.5226425910004	584.5406779661017	830.6570621468927	307.14360735191445
3294943	2131526.0	149	943.827678823862	902.9964659315804	584.5406779661017	830.6570621468927	366.49711912276786
3294784	2131526.0	149	939.1893289328932	511.7660066006601	584.5406779661017	830.6570621468927	476.93518526101167
3294913	2131526.0	149	1108.031330749354	679.4034237726098	584.5406779661017	830.6570621468927	544.903777444141
3294916	2131526.0	149	879.140976236352	698.145793192036	584.5406779661017	830.6570621468927	323.0302960109884
3294897	2131003.0	150	848.8675133270617	950.2955471934775	584.3833883388338	830.6441144114411	290.2900579378886
3294773	2131003.0	150	1261.4434872501722	529.1926257753273	584.3833883388338	830.6441144114411	741.1365444631376
3294905	2131003.0	150	707.9649303175692	998.4872058487548	584.3833883388338	830.6441144114411	208.43152559312222
3294782	2131003.0	150	1329.9488561164685	552.1761202495746	584.3833883388338	830.6441144114411	795.8720314943957
3294783	2131003.0	150	796.060553633218	545.9429065743944	584.3833883388338	830.6441144114411	354.77034832541926
3294880	2131003.0	150	1206.2894736842106	871.8808612440191	584.3833883388338	830.6441144114411	623.2717290868769
3294885	2131003.0	150	943.9737588652484	901.9164539007091	584.3833883388338	830.6441144114411	366.58557111757364
3294762	2131003.0	150	939.3840390879478	513.1975027144408	584.3833883388338	830.6441144114411	476.23294017759895
3294889	2131003.0	150	494.4569424286405	917.4654088050314	584.3833883388338	830.6441144114411	124.99881133121784
3294737	2131003.0	150	500.4094384707288	273.8448028673835	584.3833883388338	830.6441144114411	563.0959932306282
3294865	2131003.0	150	1232.327235772358	773.8373983739837	584.3833883388338	830.6441144114411	650.4292678023634
3294743	2131003.0	150	506.1958726827562	469.99038125218607	584.3833883388338	830.6441144114411	369.03170981119837
3294745	2131003.0	150	569.8622426631625	484.1701708278581	584.3833883388338	830.6441144114411	346.77810953705534
3294873	2131003.0	150	1045.8912348048625	814.5569417786309	584.3833883388338	830.6441144114411	461.7881434955096
3294725	2131003.0	150	634.6644064958982	215.77490373346728	584.3833883388338	830.6441144114411	616.9216538805115
3294839	2131003.0	150	1106.9903556359252	680.8176612417119	584.3833883388338	830.6441144114411	543.6598277754981
3294718	2131003.0	150	569.5632758098698	147.19815319406598	584.3833883388338	830.6441144114411	683.606624923803
3294845	2131003.0	150	897.3705705705706	688.3666666666667	584.3833883388338	830.6441144114411	343.8078654977653
3294822	2131003.0	150	858.013202614379	623.0430065359477	584.3833883388338	830.6441144114411	343.4697879750148
3294808	2131003.0	150	1352.6216181396546	632.4115348277935	584.3833883388338	830.6441144114411	793.4016217124124
3295282	2132075.0	151	944.0831187410586	901.1040057224608	584.4695982627578	830.6161780673181	366.4565703577142
3295290	2132075.0	151	499.9451754385965	922.4561403508771	584.4695982627578	830.6161780673181	124.8156910248193
3295265	2132075.0	151	981.7631905648666	744.659217877095	584.4695982627578	830.6161780673181	406.48591302707877
3295269	2132075.0	151	1231.30790960452	772.9380414312617	584.4695982627578	830.6161780673181	649.4047801373733
3295275	2132075.0	151	1234.9466600199405	854.9111000332337	584.4695982627578	830.6161780673181	650.9306039091937
3295250	2132075.0	151	920.295358649789	663.3987341772151	584.4695982627578	830.6161780673181	375.154121502973
3295257	2132075.0	151	1114.596093257719	684.1244486452425	584.4695982627578	830.6161780673181	549.9944795038522
3295236	2132075.0	151	875.490385831752	604.8448450347881	584.4695982627578	830.6161780673181	368.32837742504057
3295242	2132075.0	151	1353.783212896053	631.7241986288678	584.4695982627578	830.6161780673181	794.6077379091467
3295218	2132075.0	151	1261.378950907868	521.0539116789957	584.4695982627578	830.6161780673181	744.3353199129388
3295224	2132075.0	151	1333.200212314225	550.7169851380042	584.4695982627578	830.6161780673181	799.3379076588125
3295229	2132075.0	151	818.0225955967555	542.290652761684	584.4695982627578	830.6161780673181	371.0506853604561
3295203	2132075.0	151	492.7486656962639	243.3350315380883	584.4695982627578	830.6161780673181	594.400432822482
3295201	2132075.0	151	635.3115662650603	215.82465863453817	584.4695982627578	830.6161780673181	616.8901993684235
3295210	2132075.0	151	508.43659992975057	472.7153143659993	584.4695982627578	830.6161780673181	365.8880225884103
3295208	2132075.0	151	569.7951522951523	448.0778635778636	584.4695982627578	830.6161780673181	382.81967219160634
3295214	2132075.0	151	939.0076664566268	513.9551564797312	584.4695982627578	830.6161780673181	475.3645384244966
3295314	2132075.0	151	660.1583333333334	1019.2770325203252	584.4695982627578	830.6161780673181	203.27740312076628
3295196	2132075.0	151	570.7526205450733	147.26519916142558	584.4695982627578	830.6161780673181	683.4886362254671
3295305	2132075.0	151	790.5729857819905	994.0766192733016	584.4695982627578	830.6161780673181	263.0549793981437
3295031	2131377.0	152	511.2351263243684	243.85886987231729	584.3833883388338	830.6441144114411	591.3269750692726
3295029	2131377.0	152	629.6606032338308	214.7053793532338	584.3833883388338	830.6441144114411	617.60064081391
3295036	2131377.0	152	560.3829183049367	402.0958934032329	584.3833883388338	830.6441144114411	429.2197575731435
3295138	2131377.0	152	608.4055134680135	994.75484006734	584.3833883388338	830.6441144114411	165.85955737016678
3295137	2131377.0	152	773.6952892069171	990.427549194991	584.3833883388338	830.6441144114411	247.72917034841885
3295014	2131377.0	152	571.902509325195	146.87232960325534	584.3833883388338	830.6441144114411	683.8856819971633
3295126	2131377.0	152	944.836775674125	900.5915088927137	584.3833883388338	830.6441144114411	367.1774536054797
3295132	2131377.0	152	509.1329017517136	939.1872302614876	584.3833883388338	830.6441144114411	132.07665853599931
3295111	2131377.0	152	1231.6525945470537	775.1591908531223	584.3833883388338	830.6441144114411	649.6429804497941
3295119	2131377.0	152	1231.8098072562357	855.4387755102041	584.3833883388338	830.6441144114411	647.9010288085778
3295091	2131377.0	152	1118.7380474757606	686.0081912403878	584.3833883388338	830.6441144114411	553.5832837187952
3295097	2131377.0	152	949.6806331471136	720.5347610180013	584.3833883388338	830.6441144114411	381.5313182023747
3295078	2131377.0	152	1355.6684858662188	631.7657897191901	584.3833883388338	830.6441144114411	796.5132074863694
3295082	2131377.0	152	941.0264116575592	650.4201578627808	584.3833883388338	830.6441144114411	399.59344413537906
3295060	2131377.0	152	823.5506375227687	537.3520947176685	584.3833883388338	830.6441144114411	378.44574498633585
3295071	2131377.0	152	887.0027412280702	591.9838815789474	584.3833883388338	830.6441144114411	385.40521464915383
3295040	2131377.0	152	505.42300845571873	475.2098353360036	584.3833883388338	830.6441144114411	364.0992561557382
3295046	2131377.0	152	940.5611517538924	513.7048396173326	584.3833883388338	830.6441144114411	476.77363922344625
3295044	2131377.0	152	1266.2657540199914	510.932420686658	584.3833883388338	830.6441144114411	753.1129581485777
3295053	2131377.0	152	1332.566749714523	550.7832969998963	584.3833883388338	830.6441144114411	798.8118798325943
3295028	2131853.0	153	944.1311637080868	903.059594251902	584.3833883388338	830.6441144114411	366.9638450905629
3295020	2131853.0	153	1232.177600472813	854.8847517730496	584.3833883388338	830.6441144114411	648.2475991270464
3295001	2131853.0	153	1118.5763440860214	685.1311827956989	584.3833883388338	830.6441144114411	553.6570483948746
3295007	2131853.0	153	1231.463229416467	771.1938449240607	584.3833883388338	830.6441144114411	649.8050902164256
3295005	2131853.0	153	951.077448416158	724.5430107526882	584.3833883388338	830.6441144114411	381.7354815753935
3294978	2131853.0	153	1330.9370324828365	550.8059739727431	584.3833883388338	830.6441144114411	797.2776984394325
3294986	2131853.0	153	882.031789910159	589.1372955540198	584.3833883388338	830.6441144114411	383.3015973259127
3294987	2131853.0	153	1353.2701015965167	633.171504596033	584.3833883388338	830.6441144114411	793.8401661868155
3294991	2131853.0	153	961.4589041095892	635.0936073059361	584.3833883388338	830.6441144114411	424.7657535901422
3294962	2131853.0	153	528.7874203821656	241.1186305732484	584.3833883388338	830.6441144114411	592.1412059194108
3294961	2131853.0	153	628.0932706580901	217.584941448128	584.3833883388338	830.6441144114411	614.6154109415291
3294967	2131853.0	153	541.4168797953964	366.7757885763001	584.3833883388338	830.6441144114411	465.8539949056033
3294974	2131853.0	153	830.1396775324221	519.2003154574132	584.3833883388338	830.6441144114411	396.7283624662088
3294975	2131853.0	153	1267.9120218579235	510.81956284153006	584.3833883388338	830.6441144114411	754.6516657553793
3294972	2131853.0	153	505.58369951872777	473.9636953337518	584.3833883388338	830.6441144114411	365.28114146720145
3294973	2131853.0	153	937.832073093888	514.0093467758875	584.3833883388338	830.6441144114411	474.5350870385653
3294958	2131853.0	153	572.9266320046216	146.51184286539572	584.3833883388338	830.6441144114411	684.2281945641041
3295056	2131853.0	153	595.8404163983687	1011.09132861129	584.3833883388338	830.6441144114411	180.81056552215944
3295043	2131853.0	153	533.3530140379852	968.443297550234	584.3833883388338	830.6441144114411	146.94459491591815
3295048	2131853.0	153	821.5177165354331	1010.8074146981628	584.3833883388338	830.6441144114411	297.81118914415543
3295157	2131578.0	154	1354.1419983970077	631.8794638881468	584.5406779661017	830.6570621468927	794.8576765550606
3295163	2131578.0	154	1124.394429055094	670.3030163127115	584.5406779661017	830.6570621468927	563.1655996065866
3295140	2131578.0	154	874.9559625027251	580.5643121866144	584.5406779661017	830.6570621468927	383.25894780837433
3295147	2131578.0	154	962.3274616079494	601.0140018066847	584.5406779661017	830.6570621468927	442.10721443657604
3295125	2131578.0	154	1330.664779161948	549.8381464703662	584.5406779661017	830.6570621468927	797.2204449128544
3295088	2131578.0	154	825.5571320469164	515.2453651153992	584.5406779661017	830.6570621468927	396.95524906716645
3295096	2131578.0	154	1267.7597402597405	511.19783549783546	584.5406779661017	830.6570621468927	754.2164706320148
3295075	2131578.0	154	507.0660772009888	472.4532230462065	584.5406779661017	830.6570621468927	366.48643100418315
3295080	2131578.0	154	937.8037083074374	515.0784130930184	584.5406779661017	830.6570621468927	473.69257155312437
3295186	2131578.0	154	827.8857868020305	917.04551607445	584.5406779661017	830.6570621468927	258.2243345743458
3295185	2131578.0	154	943.8281068524972	903.5873983739838	584.5406779661017	830.6570621468927	366.61463486608557
3295062	2131578.0	154	629.7571662571662	218.33292383292385	584.5406779661017	830.6570621468927	613.9913526877398
3295191	2131578.0	154	536.6266106442577	988.0546218487395	584.5406779661017	830.6570621468927	164.52887177458746
3295192	2131578.0	154	652.5483870967741	989.9304659498208	584.5406779661017	830.6570621468927	173.18506188517745
3295070	2131578.0	154	522.5966666666667	344.7345833333334	584.5406779661017	830.6570621468927	489.8547906800326
3295069	2131578.0	154	537.3394202898551	249.8579710144928	584.5406779661017	830.6570621468927	582.7139461060128
3295170	2131578.0	154	940.0504385964912	720.8054511278195	584.5406779661017	830.6570621468927	372.09483515222644
3295051	2131578.0	154	585.0327741534637	144.818421870146	584.5406779661017	830.6570621468927	685.8388168187291
3295176	2131578.0	154	1230.8374347501865	772.903803131991	584.5406779661017	830.6570621468927	648.8720496033627
3295182	2131578.0	154	1233.5431472081218	855.3121827411168	584.5406779661017	830.6570621468927	649.4706152350196
3295671	2131655.0	155	1122.3315341838404	668.5958456002617	584.5406779661017	830.6570621468927	561.6785939841241
3295649	2131655.0	155	1330.5832811521602	549.3092256313922	584.5406779661017	830.6570621468927	797.3306534183816
3295655	2131655.0	155	873.721881390593	580.8326942740287	584.5406779661017	830.6570621468927	382.1491635436523
3295658	2131655.0	155	961.3639143730886	594.2305810397554	584.5406779661017	830.6570621468927	444.8519219526195
3295663	2131655.0	155	1354.0531934223677	631.4224130099028	584.5406779661017	830.6570621468927	794.8861282350884
3295635	2131655.0	155	540.5595934280145	250.20620996936785	584.5406779661017	830.6570621468927	582.1147031219546
3295638	2131655.0	155	510.5839826839827	339.04588744588744	584.5406779661017	830.6570621468927	497.1429772891844
3295642	2131655.0	155	824.7721712538226	514.6334097859327	584.5406779661017	830.6570621468927	396.9661436682091
3295643	2131655.0	155	1267.7215647600262	511.1688582073198	584.5406779661017	830.6570621468927	754.1941636853651
3295640	2131655.0	155	508.44107248084856	473.10066784521706	584.5406779661017	830.6570621468927	365.56493959490496
3295641	2131655.0	155	937.651926100629	516.9463443396227	584.5406779661017	830.6570621468927	472.33671043681994
3295626	2131655.0	155	587.8860383944153	146.4001745200698	584.5406779661017	830.6570621468927	684.2650653812028
3295630	2131655.0	155	628.6254141031709	215.38594415522957	584.5406779661017	830.6570621468927	616.8484518866737
3295699	2131655.0	155	943.9700564971752	902.1912429378532	584.5406779661017	830.6570621468927	366.4786721934409
3295705	2131655.0	155	519.6826923076923	945.9120046620046	584.5406779661017	830.6570621468927	132.25074698400837
3295681	2131655.0	155	900.9174917491748	735.4369636963697	584.5406779661017	830.6570621468927	330.39545312921086
3295686	2131655.0	155	1231.613417916186	773.7283737024221	584.5406779661017	830.6570621468927	649.5721717827182
3295690	2131655.0	155	928.1395424836602	833.5274509803921	584.5406779661017	830.6570621468927	343.61085377183736
3295692	2131655.0	155	1233.2445109780438	855.6086398631309	584.5406779661017	830.6570621468927	649.1835211979082
3295693	2131655.0	155	761.272351797862	872.2689504373178	584.5406779661017	830.6570621468927	181.56440670591394
3295537	2131900.0	156	747.7982078853047	778.7958183990443	584.5406779661017	830.6570621468927	171.29684666797928
3295413	2131900.0	156	628.2279656979514	214.5987771954899	584.5406779661017	830.6570621468927	617.6053671776414
3295422	2131900.0	156	546.1007656549084	253.6780147662018	584.5406779661017	830.6570621468927	578.2581153557827
3295549	2131900.0	156	1231.260761904762	774.5087619047619	584.5406779661017	830.6570621468927	649.1529084812823
3295522	2131900.0	156	1122.456725146199	660.2187134502924	584.5406779661017	830.6570621468927	564.2720128805651
3295530	2131900.0	156	838.1481294236603	748.4780923491743	584.5406779661017	830.6570621468927	266.5898019651394
3295407	2131900.0	156	589.595939751146	147.54616895874264	584.5406779661017	830.6570621468927	683.1295982930527
3295504	2131900.0	156	971.714576074332	604.3919860627178	584.5406779661017	830.6570621468927	448.4412024242416
3295511	2131900.0	156	1354.7677441422952	629.5548144347529	584.5406779661017	830.6570621468927	796.0476414796173
3295495	2131900.0	156	873.3287942718322	581.3130673826877	584.5406779661017	830.6570621468927	381.5376833870857
3295483	2131900.0	156	1334.3076889240783	551.053004310724	584.5406779661017	830.6570621468927	800.205598505353
3295585	2131900.0	156	943.386415525114	901.798801369863	584.5406779661017	830.6570621468927	365.8297560668632
3295595	2131900.0	156	505.6189405297351	938.763868065967	584.5406779661017	830.6570621468927	133.8496250499014
3295464	2131900.0	156	1267.8782349037824	511.29827471798274	584.5406779661017	830.6570621468927	754.2812816381046
3295442	2131900.0	156	509.37369420702754	472.1793922127256	584.5406779661017	830.6570621468927	366.2735525380813
3295450	2131900.0	156	823.4129943502825	515.4284369114878	584.5406779661017	830.6570621468927	395.511149909263
3295455	2131900.0	156	938.1693515076414	516.4318463444857	584.5406779661017	830.6570621468927	473.06524391125805
3295428	2131900.0	156	512.5317679558011	339.5741252302026	584.5406779661017	830.6570621468927	496.334296670695
3295560	2131900.0	156	1233.8113718411553	853.4491576413959	584.5406779661017	830.6570621468927	649.6706192695065
3295564	2131900.0	156	990.9593420235876	845.0434512725016	584.5406779661017	830.6570621468927	406.6732087147431
3295284	2132152.0	157	1268.10870502047	511.1334841628959	584.3833883388338	830.6441144114411	754.6968606753485
3295295	2132152.0	157	1330.1283037213825	552.2425970122868	584.3833883388338	830.6441144114411	796.0168865728141
3295398	2132152.0	157	509.1372315035799	946.5731901352426	584.3833883388338	830.6441144114411	138.20830190929385
3295274	2132152.0	157	941.85847189232	515.7636579572446	584.3833883388338	830.6441144114411	476.3802443619751
3295249	2132152.0	157	507.3641380694361	474.8112582781457	584.3833883388338	830.6441144114411	364.0727762632612
3295377	2132152.0	157	1153.039897039897	830.2747747747748	584.3833883388338	830.6441144114411	568.6566286431993
3295380	2132152.0	157	1232.2724466891134	851.6820987654321	584.3833883388338	830.6441144114411	648.230536704104
3295262	2132152.0	157	817.2685185185185	510.33814814814815	584.3833883388338	830.6441144114411	396.01943876869285
3295388	2132152.0	157	943.6190476190476	899.4271017048795	584.3833883388338	830.6441144114411	365.7613405480398
3295234	2132152.0	157	545.9539708711184	253.49477878538065	584.3833883388338	830.6441144114411	578.4273296970943
3295362	2132152.0	157	759.5801810539929	739.636113805367	584.3833883388338	830.6441144114411	197.42434589481005
3295239	2132152.0	157	511.34485006518906	340.98022598870057	584.3833883388338	830.6441144114411	495.0811566788104
3295371	2132152.0	157	1231.3790322580646	773.6647465437788	584.3833883388338	830.6441144114411	649.4998164842377
3295352	2132152.0	157	1123.4013053167782	665.1211397644063	584.3833883388338	830.6441144114411	563.8600623907009
3295202	2132152.0	157	591.2502420135528	149.1705388835108	584.3833883388338	830.6441144114411	681.5081715006884
3295337	2132152.0	157	1353.9874267347325	632.944034789185	584.3833883388338	830.6441144114411	794.5915286472177
3295213	2132152.0	157	628.4049238743116	213.0456754130224	584.3833883388338	830.6441144114411	619.1653474187527
3295341	2132152.0	157	629.4635664177416	629.2721203892283	584.3833883388338	830.6441144114411	206.3562512552216
3295325	2132152.0	157	1004.014	596.917	584.3833883388338	830.6441144114411	480.3313588078789
3295311	2132152.0	157	873.7808779761905	579.7052331349207	584.3833883388338	830.6441144114411	383.04207229065
3295416	2132242.0	158	1352.8612461732396	632.0637493246894	584.5406779661017	830.6570621468927	793.5715465084648
3295404	2132242.0	158	1035.2850529100529	588.1402116402116	584.5406779661017	830.6570621468927	511.84461931653937
3295379	2132242.0	158	505.4229142637448	561.8414071510957	584.5406779661017	830.6570621468927	280.216839080169
3295385	2132242.0	158	878.5326402016384	579.9424700693131	584.5406779661017	830.6570621468927	386.3794514977839
3295360	2132242.0	158	1267.9965806309287	510.83708360908895	584.5406779661017	830.6570621468927	754.5838519073376
3295372	2132242.0	158	1327.210087719298	552.1844736842105	584.5406779661017	830.6570621468927	793.1612917359666
3295474	2132242.0	158	943.8414908579466	901.4198312236286	584.5406779661017	830.6570621468927	366.2027356972473
3295479	2132242.0	158	512.1904761904763	955.5429606625258	584.5406779661017	830.6570621468927	144.32962047005714
3295353	2132242.0	158	937.353019877676	515.75	584.5406779661017	830.6570621468927	472.90908893265794
3295330	2132242.0	158	549.7887226378499	256.70892213909667	584.5406779661017	830.6570621468927	574.999274623495
3295456	2132242.0	158	1195.6725768321514	825.3182624113475	584.5406779661017	830.6570621468927	611.1552180864039
3295463	2132242.0	158	1232.111734253667	852.2748058671268	584.5406779661017	830.6570621468927	647.931786367166
3295333	2132242.0	158	513.3351800554017	334.4095106186519	584.5406779661017	830.6570621468927	501.33008620118216
3295339	2132242.0	158	506.570131496556	474.99071175120014	584.5406779661017	830.6570621468927	364.11256353022367
3295343	2132242.0	158	807.6028368794326	498.454609929078	584.5406779661017	830.6570621468927	400.1439690893836
3295444	2132242.0	158	685.518752020692	725.6800840607824	584.5406779661017	830.6570621468927	145.65966280293935
3295322	2132242.0	158	629.2395981648473	217.94676475241255	584.5406779661017	830.6570621468927	614.3385890534357
3295451	2132242.0	158	1231.413027248973	772.8023516237402	584.5406779661017	830.6570621468927	649.4543893118738
3295427	2132242.0	158	1117.860578540195	672.4559367642113	584.5406779661017	830.6570621468927	556.2892345001004
3295307	2132242.0	158	591.2364798426745	150.88380858734843	584.5406779661017	830.6570621468927	679.8062297579354
3295539	2131990.0	159	1266.5774503084303	511.482408042038	584.6270903010034	830.6282051282052	752.9344814205444
3295551	2131990.0	159	1329.1516325401217	553.5188157166574	584.6270903010034	830.6282051282052	794.4220589185635
3295525	2131990.0	159	804.3836040216551	498.2296983758701	584.6270903010034	830.6282051282052	398.4742057070158
3295531	2131990.0	159	935.9286604361372	516.008826583593	584.6270903010034	830.6282051282052	471.59107978757226
3295515	2131990.0	159	499.6762402088773	326.9299390774587	584.6270903010034	830.6282051282052	510.8116973542242
3295512	2131990.0	159	554.984239888424	261.4695955369596	584.6270903010034	830.6282051282052	569.9300145214519
3295519	2131990.0	159	506.9020449897751	475.1044989775052	584.6270903010034	830.6282051282052	363.92071705766045
3295623	2131990.0	159	525.1130480718437	954.404384574749	584.6270903010034	830.6282051282052	137.34068523506505
3295620	2131990.0	159	943.418113425926	902.5737847222222	584.6270903010034	830.6282051282052	365.93327902521764
3295493	2131990.0	159	594.9583701088555	150.3661370991468	584.6270903010034	830.6282051282052	680.3405151404988
3295499	2131990.0	159	628.8080665411173	216.995919648462	584.6270903010034	830.6282051282052	615.2207249797608
3295606	2131990.0	159	1105.096104725415	681.8869731800767	584.6270903010034	830.6282051282052	541.3057814741732
3295611	2131990.0	159	1162.9854004047413	822.5	584.6270903010034	830.6282051282052	578.4154238820553
3295609	2131990.0	159	1228.8898678414098	769.9284140969163	584.6270903010034	830.6282051282052	647.1159024126368
3295615	2131990.0	159	1231.906221408966	852.8641354071364	584.6270903010034	830.6282051282052	647.6609530944788
3295613	2131990.0	159	631.7423625254582	844.9837067209776	584.6270903010034	830.6282051282052	49.25372374516043
3295588	2131990.0	159	1351.5566157760816	631.6537622682661	584.6270903010034	830.6282051282052	792.3204692274786
3295568	2131990.0	159	1039.6795373085697	585.144835451287	584.6270903010034	830.6282051282052	517.0443059501849
3295579	2131990.0	159	476.0875019479507	616.8995636590307	584.6270903010034	830.6282051282052	239.7097712320235
3295561	2131990.0	159	879.560629122273	579.1930492135971	584.6270903010034	830.6282051282052	387.5634528066864
3295780	2132325.0	160	943.7340301974448	902.1794425087108	584.6270903010034	830.6282051282052	366.16577373160897
3295784	2132325.0	160	658.8404925544102	952.209049255441	584.6270903010034	830.6282051282052	142.4413238239422
3295785	2132325.0	160	524.4600829445308	957.5572835666148	584.6270903010034	830.6282051282052	140.4672905962729
3295761	2132325.0	160	1134.9067197170646	746.2872089596228	584.6270903010034	830.6282051282052	556.7055542968711
3295770	2132325.0	160	1218.3129166666668	770.0854166666667	584.6270903010034	830.6282051282052	636.5714066555553
3295775	2132325.0	160	1230.5581871345028	853.1350877192982	584.6270903010034	830.6282051282052	646.3230938319448
3295748	2132325.0	160	1353.6945644866992	632.7153077883415	584.6270903010034	830.6282051282052	794.1248609531283
3295752	2132325.0	160	456.0086333040679	689.8927421714955	584.6270903010034	830.6282051282052	190.65460396725788
3295757	2132325.0	160	1095.457000710732	683.3155650319829	584.6270903010034	830.6282051282052	531.6466978185142
3295731	2132325.0	160	1330.494634101212	555.2796280877047	584.6270903010034	830.6282051282052	795.0693251363584
3295734	2132325.0	160	877.1170265574585	580.1917349218169	584.6270903010034	830.6282051282052	385.056863879532
3295743	2132325.0	160	1039.4046659953003	584.941087613293	584.6270903010034	830.6282051282052	516.8992194491768
3295719	2132325.0	160	498.2193205944799	311.5989384288747	584.6270903010034	830.6282051282052	526.1726735170693
3295717	2132325.0	160	560.7690058479532	266.0391255917572	584.6270903010034	830.6282051282052	565.0929453864935
3295721	2132325.0	160	508.1201600692191	474.4305645684621	584.6270903010034	830.6282051282052	364.3213821803752
3295727	2132325.0	160	1266.615003304693	511.8430270984799	584.6270903010034	830.6282051282052	752.8157166362639
3295724	2132325.0	160	804.2588210875882	499.8150684931507	584.6270903010034	830.6282051282052	397.0836543332326
3295725	2132325.0	160	940.47868338558	515.5106583072101	584.6270903010034	830.6282051282052	475.3203389455507
3295708	2132325.0	160	593.8345911949685	149.83018867924528	584.6270903010034	830.6282051282052	680.8602773503171
3295709	2132325.0	160	626.6616114481257	215.40978379219163	584.6270903010034	830.6282051282052	616.6527441917733
3295793	2132409.0	161	621.6282738095238	221.3188988095238	584.6270903010034	830.6282051282052	610.4317474931852
3295798	2132409.0	161	566.4169372294372	265.6382575757576	584.6270903010034	830.6282051282052	565.283336487294
3295803	2132409.0	161	492.7625868055556	291.47048611111114	584.6270903010034	830.6282051282052	546.9279047353324
3295806	2132409.0	161	507.8252723311547	474.5032679738562	584.6270903010034	830.6282051282052	364.312352393743
3295790	2132409.0	161	593.9996505939902	150.3004891684137	584.6270903010034	830.6282051282052	680.3922736109754
3295873	2132409.0	161	723.6063394683026	992.161554192229	584.6270903010034	830.6282051282052	213.09212692857992
3295859	2132409.0	161	1229.7844369935735	849.9640961162336	584.6270903010034	830.6282051282052	645.4470378518272
3295856	2132409.0	161	1216.8757131214345	768.0717196414017	584.6270903010034	830.6282051282052	635.3358442074494
3295863	2132409.0	161	943.665811965812	901.780341880342	584.6270903010034	830.6282051282052	366.0210789272863
3295867	2132409.0	161	495.3347253859783	920.808782586687	584.6270903010034	830.6282051282052	126.90808872118136
3295841	2132409.0	161	461.7308517156863	698.9028799019608	584.6270903010034	830.6282051282052	180.15284278739273
3295844	2132409.0	161	1089.3757489750867	687.1035950804163	584.6270903010034	830.6282051282052	524.7575841497254
3295845	2132409.0	161	1182.5104562737642	696.7455640050697	584.6270903010034	830.6282051282052	612.6900365609225
3295827	2132409.0	161	1042.540626040626	583.7377622377622	584.6270903010034	830.6282051282052	520.2304268343036
3295835	2132409.0	161	1351.9358974358977	631.980746895381	584.6270903010034	830.6282051282052	792.605588025429
3295809	2132409.0	161	805.4787765293383	501.092176446109	584.6270903010034	830.6282051282052	396.69819952889407
3295814	2132409.0	161	1266.481037240119	510.3524103267077	584.6270903010034	830.6282051282052	753.3268810365
3295812	2132409.0	161	938.5713711298752	514.8837957378367	584.6270903010034	830.6282051282052	474.31117000629433
3295819	2132409.0	161	1329.131178358551	552.5159559834938	584.6270903010034	830.6282051282052	794.7532700522413
3295821	2132409.0	161	876.4564635777696	579.9065426243463	584.6270903010034	830.6282051282052	384.74112745560365
3296052	2132498.0	162	695.0139455782313	986.2054421768707	584.6270903010034	830.6282051282052	190.76041126421472
3296032	2132498.0	162	1229.9696569920843	850.338463793609	584.6270903010034	830.6282051282052	645.643495034287
3296038	2132498.0	162	492.732944732297	892.0028065630397	584.6270903010034	830.6282051282052	110.50509350743694
3296043	2132498.0	162	944.4977420265312	902.0238498447644	584.6270903010034	830.6282051282052	366.8844832612158
3296016	2132498.0	162	499.0207357279195	704.1074960957834	584.6270903010034	830.6282051282052	152.7610479060657
3296026	2132498.0	162	1217.2415397631137	770.6717428087987	584.6270903010034	830.6282051282052	635.4493048561052
3296005	2132498.0	162	1351.9307749145655	632.3238662602753	584.6270903010034	830.6282051282052	792.5147034821472
3296008	2132498.0	162	1203.1698194325022	662.6989108627114	584.6270903010034	830.6282051282052	640.9331912406702
3296015	2132498.0	162	1090.6212392016682	694.0633005659815	584.6270903010034	830.6282051282052	524.0992767403877
3295989	2132498.0	162	876.5052604567616	581.120990505517	584.6270903010034	830.6282051282052	383.9879117397394
3295995	2132498.0	162	1045.9224726775956	583.2687841530055	584.6270903010034	830.6282051282052	523.4310966566205
3295970	2132498.0	162	508.0793805501408	473.83160060645446	584.6270903010034	830.6282051282052	364.91556402317633
3295974	2132498.0	162	804.0822368421053	502.515350877193	584.6270903010034	830.6282051282052	394.73865590808623
3295975	2132498.0	162	937.6914171656688	515.7285429141716	584.6270903010034	830.6282051282052	473.0921856963099
3295977	2132498.0	162	1266.8694112439132	511.7076139884904	584.6270903010034	830.6282051282052	753.1035306904845
3295982	2132498.0	162	1330.6477987421383	550.5301690251572	584.6270903010034	830.6282051282052	796.8700064952861
3295957	2132498.0	162	594.9426619132502	151.13903743315507	584.6270903010034	830.6282051282052	679.5674654017799
3295960	2132498.0	162	621.5808979246082	222.34003953127208	584.6270903010034	830.6282051282052	609.4096129067577
3295967	2132498.0	162	567.3673390224981	266.61223170416343	584.6270903010034	830.6282051282052	564.2799990179212
3295965	2132498.0	162	489.16101694915255	272.38483268144284	584.6270903010034	830.6282051282052	566.347449929772
3295923	2132577.0	163	1207.5369437447523	663.2114469633361	584.6270903010034	830.6282051282052	645.0155474341274
3295933	2132577.0	163	1061.1448032290616	723.3647830474268	584.6270903010034	830.6282051282052	488.44096106967373
3295912	2132577.0	163	1048.2448132780082	581.9858229598894	584.6270903010034	830.6282051282052	526.0840496239338
3295916	2132577.0	163	1350.5040299366724	632.7929380157359	584.6270903010034	830.6282051282052	791.0159793450194
3295894	2132577.0	163	1267.295822676897	512.1958653026428	584.6270903010034	830.6282051282052	753.2833153671279
3295892	2132577.0	163	937.8305785123966	515.571201525747	584.6270903010034	830.6282051282052	473.3007707617379
3295893	2132577.0	163	804.6180124223603	503.1521739130435	584.6270903010034	830.6282051282052	394.50799337432755
3295899	2132577.0	163	1325.1485458004893	551.9648908217813	584.6270903010034	830.6282051282052	791.217586252554
3295902	2132577.0	163	875.0097137014316	579.7717280163599	584.6270903010034	830.6282051282052	383.7330323048573
3295877	2132577.0	163	591.5960219478739	153.71433470507546	584.6270903010034	830.6282051282052	676.9497425802897
3295882	2132577.0	163	488.916266025641	273.4839743589744	584.6270903010034	830.6282051282052	565.3054535053657
3295883	2132577.0	163	567.322994210091	266.9739454094293	584.6270903010034	830.6282051282052	563.9198136620531
3295880	2132577.0	163	640.1040572095739	228.809252772913	584.6270903010034	830.6282051282052	604.370536402459
3295887	2132577.0	163	508.2302504816956	474.0476343395418	584.6270903010034	830.6282051282052	364.67270339078846
3295939	2132577.0	163	1216.2115165336377	771.8785632839225	584.6270903010034	830.6282051282052	634.3109709570199
3295936	2132577.0	163	465.7052990639378	755.6096303347612	584.6270903010034	830.6282051282052	140.60646853922393
3295941	2132577.0	163	1230.3006872852234	851.0111683848797	584.6270903010034	830.6282051282052	645.9952469125946
3295945	2132577.0	163	944.3741554054054	902.491554054054	584.6270903010034	830.6282051282052	366.8545921343621
3295951	2132577.0	163	533.7819911389106	951.0152462861612	584.6270903010034	830.6282051282052	130.6838313930627
3295949	2132577.0	163	741.6563367252544	940.6245760098674	584.6270903010034	830.6282051282052	191.72215792574508
3296054	2132756.0	164	507.17970822281166	476.5700707338638	584.6435028248588	830.4683615819208	362.277020716639
3296055	2132756.0	164	806.9759556103576	501.67139334155365	584.6435028248588	830.4683615819208	396.9120379702196
3296057	2132756.0	164	938.274558158652	516.3968351829018	584.6435028248588	830.4683615819208	472.9649532376601
3296060	2132756.0	164	1266.4249389296024	512.329224961137	584.6435028248588	830.4683615819208	752.3552597455966
3296036	2132756.0	164	650.6696658097686	263.1099685804056	584.6435028248588	830.4683615819208	571.1873600735328
3296041	2132756.0	164	567.766885425212	266.80598851517635	584.6435028248588	830.4683615819208	563.9149679039278
3296045	2132756.0	164	489.2303807303808	275.7836052836053	584.6435028248588	830.4683615819208	562.8310961003642
3296030	2132756.0	164	593.7808425275828	155.2763289869609	584.6435028248588	830.4683615819208	675.2538573429673
3296128	2132756.0	164	615.7673450508788	1003.6150169596052	584.6435028248588	830.4683615819208	175.92173777958422
3296115	2132756.0	164	1230.189586870402	852.2068477645727	584.6435028248588	830.4683615819208	645.9119974176427
3296112	2132756.0	164	1217.1881720430108	773.1451612903226	584.6435028248588	830.4683615819208	635.136763105374
3296119	2132756.0	164	945.8035207268596	901.142816581488	584.6435028248588	830.4683615819208	368.01010464450474
3296123	2132756.0	164	787.0132796180245	948.477021784542	584.6435028248588	830.4683615819208	234.26389060658366
3296105	2132756.0	164	1028.8873775843308	725.8608995284729	584.6435028248588	830.4683615819208	456.39384458882984
3296089	2132756.0	164	514.9004568617114	658.7605868915832	584.6435028248588	830.4683615819208	185.33119637374986
3296092	2132756.0	164	1208.6864879955333	663.5083752093802	584.6435028248588	830.4683615819208	645.9917061311589
3296069	2132756.0	164	1338.0490586617348	592.8221416038317	584.6435028248588	830.4683615819208	789.9972515368305
3296072	2132756.0	164	874.0297310634098	579.2646188008882	584.6435028248588	830.4683615819208	383.20713652192586
3296077	2132756.0	164	1049.053274682307	580.0663082437277	584.6435028248588	830.4683615819208	527.6150343883979
3296187	2132678.0	165	1047.417378917379	580.1926638176639	584.6270903010034	830.6282051282052	526.2060543068011
3296185	2132678.0	165	872.6909591785626	579.4904833458553	584.6270903010034	830.6282051282052	382.1661259906962
3296173	2132678.0	165	1328.051966292135	552.8174157303371	584.6270903010034	830.6282051282052	793.6368066995733
3296146	2132678.0	165	509.167728237792	471.6552016985138	584.6270903010034	830.6282051282052	366.81839173400243
3296272	2132678.0	165	674.8079210597458	1005.0688023790212	584.6270903010034	830.6282051282052	196.37236110399638
3296145	2132678.0	165	579.4530434782608	450.22077294686	584.6270903010034	830.6282051282052	380.44261751193005
3296154	2132678.0	165	938.552089767346	516.6212682725962	584.6270903010034	830.6282051282052	473.14190433810984
3296152	2132678.0	165	805.82741617357	504.3232741617357	584.6270903010034	830.6282051282052	394.2137645227042
3296159	2132678.0	165	1266.946335078534	512.1865183246073	584.6270903010034	830.6282051282052	752.9705569861949
3296257	2132678.0	165	944.8847094801224	898.8477064220184	584.6270903010034	830.6282051282052	366.6598594520318
3296134	2132678.0	165	568.7108122792719	266.70700896495515	584.6270903010034	830.6282051282052	564.1457643094166
3296132	2132678.0	165	596.7442099091176	154.6354441512753	584.6270903010034	830.6282051282052	676.1013514857148
3296133	2132678.0	165	687.4916087962963	269.0094039351852	584.6270903010034	830.6282051282052	570.9612832922678
3296138	2132678.0	165	492.9577464788732	284.8701095461659	584.6270903010034	830.6282051282052	553.403259377928
3296264	2132678.0	165	798.9335863377609	964.0357368753952	584.6270903010034	830.6282051282052	252.43780178576714
3296251	2132678.0	165	1231.5657822001106	852.6011608623548	584.6270903010034	830.6282051282052	647.311734684165
3296237	2132678.0	165	1215.0215588723051	770.0460199004975	584.6270903010034	830.6282051282052	633.2988134934868
3296212	2132678.0	165	1208.4332238642585	663.2586206896551	584.6270903010034	830.6282051282052	645.8689263823354
3296222	2132678.0	165	1024.9630248978076	718.1373095503529	584.6270903010034	830.6282051282052	454.4776527896045
3296207	2132678.0	165	1347.5505438259756	631.4421442281327	584.6270903010034	830.6282051282052	788.4968502127056
3296305	2132956.0	166	811.6483757682178	939.743488440152	584.5819490586932	830.6273532668882	251.92358582272888
3296182	2132956.0	166	562.0133120340788	344.99023784167554	584.5819490586932	830.6273532668882	486.16123997668734
3296308	2132956.0	166	724.6809201241886	998.4590742308778	584.5819490586932	830.6273532668882	218.62115235115053
3296184	2132956.0	166	805.5677609427609	503.0892255892256	584.5819490586932	830.6273532668882	395.1151150445265
3296188	2132956.0	166	940.0770793243532	514.8996151379089	584.5819490586932	830.6273532668882	475.4585074079966
3296290	2132956.0	166	1215.8468085106383	772.1336879432623	584.5819490586932	830.6273532668882	633.9691093908885
3296295	2132956.0	166	1229.7726449275362	851.9622584541063	584.5819490586932	830.6273532668882	645.5433465036019
3296165	2132956.0	166	715.9160322436185	278.10277653381104	584.5819490586932	830.6273532668882	567.9190517143187
3296172	2132956.0	166	490.2696252465483	293.169033530572	584.5819490586932	830.6273532668882	545.6704682101014
3296301	2132956.0	166	945.5921985815602	901.2398581560284	584.5819490586932	830.6273532668882	367.85122822587056
3296274	2132956.0	166	1212.971625766871	662.5414110429448	584.5819490586932	830.6273532668882	650.4817213163789
3296158	2132956.0	166	571.8781946710168	267.2324632952692	584.5819490586932	830.6273532668882	563.5380975778612
3296284	2132956.0	166	1020.7164502164502	722.4909812409812	584.5819490586932	830.6273532668882	449.34038106434514
3296157	2132956.0	166	598.8469255663431	154.9883495145631	584.5819490586932	830.6273532668882	675.7895774175555
3296267	2132956.0	166	1348.7110557401254	631.5094130675526	584.5819490586932	830.6273532668882	789.6462789040355
3296244	2132956.0	166	1048.6578400830738	581.0195569401177	584.5819490586932	830.6273532668882	526.9444796344101
3296231	2132956.0	166	872.7026315789474	581.1944862155389	584.5819490586932	830.6273532668882	381.09091154394275
3296213	2132956.0	166	1326.8230131172838	550.9743441358024	584.5819490586932	830.6273532668882	793.1756442875059
3296202	2132956.0	166	586.9420436641908	534.0118163403106	584.5819490586932	830.6273532668882	296.6249261151005
3296201	2132956.0	166	1267.0512163892445	512.3429364063167	584.5819490586932	830.6273532668882	753.0400194325489
3296310	2133546.0	167	598.098121085595	154.71677105080028	584.5406779661017	830.6570621468927	676.0762393332637
3296313	2133546.0	167	582.0447080291971	260.3038321167883	584.5406779661017	830.6570621468927	570.3586914141829
3296316	2133546.0	167	728.1783836563015	276.9115968153823	584.5406779661017	830.6570621468927	572.0715260097774
3296385	2133546.0	167	817.5192197360873	920.55966724039	584.5406779661017	830.6570621468927	249.722804981576
3296389	2133546.0	167	840.4379521424596	978.597384529772	584.5406779661017	830.6570621468927	295.5837511055713
3296374	2133546.0	167	1025.201068804275	725.8640614562458	584.5406779661017	830.6570621468927	452.9493934728268
3296379	2133546.0	167	1230.7628372497825	849.9647519582245	584.5406779661017	830.6570621468927	646.5105304905044
3296376	2133546.0	167	1216.698247535597	772.053121577218	584.5406779661017	830.6570621468927	634.8681868028237
3296383	2133546.0	167	944.4484298473062	902.2695188706424	584.5406779661017	830.6570621468927	366.96312324563837
3296357	2133546.0	167	1350.5432960893854	631.9085661080074	584.5406779661017	830.6570621468927	791.3665242158302
3296363	2133546.0	167	515.3440677966101	674.5705084745763	584.5406779661017	830.6570621468927	170.73717549570011
3296361	2133546.0	167	1213.5123556271824	662.7178350792373	584.5406779661017	830.6570621468927	651.006110023459
3296338	2133546.0	167	1326.3088498914992	550.5644400415134	584.5406779661017	830.6570621468927	792.8883262095696
3296341	2133546.0	167	873.1931706114399	580.6221646942801	584.5406779661017	830.6570621468927	381.8870401761567
3296349	2133546.0	167	1047.6251803751804	581.7348484848485	584.5406779661017	830.6570621468927	525.74663558208
3296323	2133546.0	167	480.432	300.9786666666667	584.5406779661017	830.6570621468927	539.8127633414722
3296320	2133546.0	167	539.6166995397765	302.40943458251155	584.5406779661017	830.6570621468927	530.1544302041115
3296330	2133546.0	167	936.233053389322	516.8609278144371	584.5406779661017	830.6570621468927	471.33378921187034
3296329	2133546.0	167	808.335308056872	504.3858609794629	584.5406779661017	830.6570621468927	395.6474859880979
3296332	2133546.0	167	1266.6573107049608	510.8335509138381	584.5406779661017	830.6570621468927	753.3725366619354
3296560	2132854.0	168	771.389379229185	243.50735510444247	584.6270903010034	830.6282051282052	616.1096047768767
3296567	2132854.0	168	592.9973166368516	259.34764460345855	584.6270903010034	830.6282051282052	571.3418762198181
3296565	2132854.0	168	506.4828467755237	274.49488701962724	584.6270903010034	830.6282051282052	561.5966437814832
3296571	2132854.0	168	480.8439252336449	307.3445482866044	584.6270903010034	830.6282051282052	533.4760827524667
3296575	2132854.0	168	806.709311907705	504.6882983106716	584.6270903010034	830.6282051282052	394.40757600481084
3296573	2132854.0	168	937.081490104773	517.6841288319752	584.6270903010034	830.6282051282052	471.33650275565986
3296559	2132854.0	168	598.8450076804916	155.23917050691244	584.6270903010034	830.6282051282052	675.5386719213724
3296637	2132854.0	168	1351.944055001348	631.8610137503371	584.6270903010034	830.6282051282052	792.6435016356319
3296609	2132854.0	168	872.2359550561798	580.8112359550562	584.6270903010034	830.6282051282052	380.95587299924836
3296619	2132854.0	168	1048.7138554216867	582.4434404283802	584.6270903010034	830.6282051282052	526.2814864588036
3296594	2132854.0	168	1327.582179409994	550.2226570339153	584.6270903010034	830.6282051282052	794.1092719739567
3296578	2132854.0	168	1266.627080521817	511.7089518668466	584.6270903010034	830.6282051282052	752.8834416840183
3296700	2132854.0	168	945.1149914821124	901.7475865985236	584.6270903010034	830.6282051282052	367.43637996077865
3296673	2132854.0	168	1217.5974576271187	772.6560734463277	584.6270903010034	830.6282051282052	635.6195827416728
3296681	2132854.0	168	1229.441628264209	848.3018433179724	584.6270903010034	830.6282051282052	645.056699721478
3296661	2132854.0	168	506.3538312942692	699.0357372826787	584.6270903010034	830.6282051282052	153.11198734655366
3296666	2132854.0	168	1027.3497965223826	723.1137624861266	584.6270903010034	830.6282051282052	455.5905508026022
3296646	2132854.0	168	1213.0343177467869	662.8486464315013	584.6270903010034	830.6282051282052	650.4195752147666
3296711	2132854.0	168	939.4451371571072	965.7632308118592	584.6270903010034	830.6282051282052	379.680551966126
3296709	2132854.0	168	742.0435750636132	965.5518447837152	584.6270903010034	830.6282051282052	207.326646171945
3296438	2133023.0	169	1213.0776450511946	663.4954493742889	584.6270903010034	830.6282051282052	650.2949006502522
3296444	2133023.0	169	588.8288118563175	698.8431298668677	584.6270903010034	830.6282051282052	131.85204027873357
3296417	2133023.0	169	871.6404136833731	581.1583134447096	584.6270903010034	830.6282051282052	380.2786802537946
3296423	2133023.0	169	1046.6036801132343	582.8099787685775	584.6270903010034	830.6282051282052	524.2482645184149
3296430	2133023.0	169	1350.3973650267185	632.5943430993183	584.6270903010034	830.6282051282052	790.9624037611228
3296403	2133023.0	169	808.4520833333332	503.6591666666666	584.6270903010034	830.6282051282052	396.240305393565
3296401	2133023.0	169	482.4468362687541	310.6425309849968	584.6270903010034	830.6282051282052	529.930095039206
3296406	2133023.0	169	1267.6617806731813	512.0313789359392	584.6270903010034	830.6282051282052	753.6845002463576
3296404	2133023.0	169	936.7679975801572	516.9238757814076	584.6270903010034	830.6282051282052	471.60749021862415
3296413	2133023.0	169	1328.7841708791757	553.0526811378729	584.6270903010034	830.6282051282052	794.2404749779099
3296394	2133023.0	169	597.8012295081967	155.51980874316942	584.6270903010034	830.6282051282052	675.2369249481437
3296393	2133023.0	169	785.3762692196113	179.8590078328982	584.6270903010034	830.6282051282052	681.0292071452394
3296398	2133023.0	169	491.9622037709739	257.6638124891888	584.6270903010034	830.6282051282052	580.4093180056814
3296399	2133023.0	169	595.6489071038251	254.88715846994532	584.6270903010034	830.6282051282052	575.846536199345
3296467	2133023.0	169	753.1627020433059	965.4981701738336	584.6270903010034	830.6282051282052	215.85680414747452
3296472	2133023.0	169	1015.2394912985276	988.7958500669343	584.6270903010034	830.6282051282052	458.7418051565788
3296448	2133023.0	169	1020.7804381846636	722.4129890453835	584.6270903010034	830.6282051282052	449.3776539415116
3296454	2133023.0	169	1218.607575757576	771.709090909091	584.6270903010034	830.6282051282052	636.7124295630771
3296457	2133023.0	169	1228.1015761821366	849.1491535318156	584.6270903010034	830.6282051282052	643.740972371464
3296463	2133023.0	169	944.8302074452968	901.089656152316	584.6270903010034	830.6282051282052	367.0301100466945
3296690	2133118.0	170	1266.35859929078	511.94902482269504	584.6270903010034	830.6282051282052	752.5385507132971
3296818	2133118.0	170	1227.9434416365823	849.7593261131168	584.6270903010034	830.6282051282052	643.600751775401
3296830	2133118.0	170	945.2512394284048	900.4370078740158	584.6270903010034	830.6282051282052	367.3187251892636
3296801	2133118.0	170	1217.6164079822615	771.2158167036215	584.6270903010034	830.6282051282052	635.7714276348838
3296790	2133118.0	170	535.6783603186842	765.2072731945516	584.6270903010034	830.6282051282052	81.7060371205808
3296670	2133118.0	170	939.384539343614	515.7997232107552	584.6270903010034	830.6282051282052	474.3098361595157
3296655	2133118.0	170	807.8714517437146	504.21330089213296	584.6270903010034	830.6282051282052	395.4550981128049
3296780	2133118.0	170	1020.178314491264	718.3886605001712	584.6270903010034	830.6282051282052	449.780595704109
3296754	2133118.0	170	1349.1586863106202	630.8939314215557	584.6270903010034	830.6282051282052	790.1913321405991
3296635	2133118.0	170	475.6832655826558	319.9993224932249	584.6270903010034	830.6282051282052	522.1212624719573
3296764	2133118.0	170	1214.7972582972582	665.3559884559884	584.6270903010034	830.6282051282052	651.4824220469621
3296608	2133118.0	170	512.4681818181818	217.1760942760943	584.6270903010034	830.6282051282052	617.6814716197522
3296623	2133118.0	170	604.2586589082848	244.15696868938764	584.6270903010034	830.6282051282052	586.7997185207724
3296728	2133118.0	170	1047.8470686767168	580.8953098827471	584.6270903010034	830.6282051282052	526.2501946166627
3296835	2133118.0	170	691.9189325276939	963.396945283652	584.6270903010034	830.6282051282052	170.7017216400046
3296581	2133118.0	170	599.3009446693658	154.3512145748988	584.6270903010034	830.6282051282052	676.4361684252704
3296587	2133118.0	170	810.6882824236354	168.55408112168251	584.6270903010034	830.6282051282052	699.6040367685923
3296713	2133118.0	170	1329.1549870226177	552.7667779013718	584.6270903010034	830.6282051282052	794.6878391779023
3296841	2133118.0	170	1130.9732804232804	983.9042328042328	584.6270903010034	830.6282051282052	567.439600416881
3296719	2133118.0	170	872.1252285191956	579.9571602681292	584.6270903010034	830.6282051282052	381.43302454057255
3296827	2133279.0	171	1264.387713588283	934.4793870355304	584.6270903010034	830.6282051282052	687.6478553412782
3296702	2133279.0	171	1047.9303221288517	582.030462184874	584.6270903010034	830.6282051282052	525.7858142044606
3296682	2133279.0	171	873.1608120147638	579.6473844978999	584.6270903010034	830.6282051282052	382.4174170853823
3296813	2133279.0	171	945.0267629566696	900.3303596714811	584.6270903010034	830.6282051282052	367.0780767061499
3296785	2133279.0	171	1217.0848861283644	772.3395445134576	584.6270903010034	830.6282051282052	635.1381199857752
3296795	2133279.0	171	1228.1046176046175	847.4209235209235	584.6270903010034	830.6282051282052	643.6966082991198
3296671	2133279.0	171	1330.4902131782944	553.1656007751939	584.6270903010034	830.6282051282052	795.7997831632155
3296651	2133279.0	171	1266.7885771543083	511.8417947005121	584.6270903010034	830.6282051282052	752.9734853361607
3296630	2133279.0	171	476.4006211180124	321.7094547964113	584.6270903010034	830.6282051282052	520.2992053339037
3296759	2133279.0	171	553.9662770878988	729.3709520331142	584.6270903010034	830.6282051282052	105.79752724545217
3296634	2133279.0	171	808.146110439339	503.7164449818621	584.6270903010034	830.6282051282052	396.02026625613735
3296762	2133279.0	171	1020.795925925926	717.5033333333333	584.6270903010034	830.6282051282052	450.60014401796076
3296638	2133279.0	171	939.3296994696524	515.8433510115891	584.6270903010034	830.6282051282052	474.2398605476628
3296618	2133279.0	171	549.9590306834031	211.2594142259414	584.6270903010034	830.6282051282052	620.3382734455304
3296621	2133279.0	171	610.3638537271448	238.02798874824197	584.6270903010034	830.6282051282052	593.1588298636652
3296603	2133279.0	171	848.8272075302555	132.25631256536678	584.6270903010034	830.6282051282052	746.6759687212059
3296731	2133279.0	171	1218.1036352975666	665.438434476693	584.6270903010034	830.6282051282052	654.6603649135038
3296605	2133279.0	171	599.8224860744649	153.02330694810905	584.6270903010034	830.6282051282052	677.7752563279148
3296834	2133279.0	171	604.2593885011631	969.8253572615488	584.6270903010034	830.6282051282052	140.57479964294168
3296715	2133279.0	171	1350.3493362429533	631.5455537370431	584.6270903010034	830.6282051282052	791.1791579758146
3296823	2133199.0	172	1330.423524990605	553.5414317925591	584.6360544217687	830.327664399093	795.4932870980001
3296784	2133199.0	172	938.9192546583852	515.9639751552795	584.6360544217687	830.327664399093	473.64661413851513
3296794	2133199.0	172	1267.6514154048716	511.8425499231951	584.6360544217687	830.327664399093	753.6197658511911
3296775	2133199.0	172	807.7936913895993	503.6820119352088	584.6360544217687	830.327664399093	395.5966547010006
3296883	2133199.0	172	1217.0746753246754	772.1868686868686	584.6360544217687	830.327664399093	635.1054726072049
3296887	2133199.0	172	1229.381644640235	848.5977973568282	584.6360544217687	830.327664399093	645.00439832954
3296889	2133199.0	172	1370.029728275491	863.2896152811406	584.6360544217687	830.327664399093	786.0850546444689
3296871	2133199.0	172	477.2334120889939	697.6874384721401	584.6360544217687	830.327664399093	170.67148887267334
3296876	2133199.0	172	1020.1354273944388	711.463611397185	584.6360544217687	830.327664399093	451.42924911399933
3296848	2133199.0	172	1048.6895356895357	583.1036036036036	584.6360544217687	830.327664399093	525.7997429753514
3296855	2133199.0	172	1351.3501537601342	632.9648215450563	584.6360544217687	830.327664399093	791.7086597124401
3296861	2133199.0	172	1216.7125775022143	664.2351638618246	584.6360544217687	830.327664399093	653.5345819191114
3296839	2133199.0	172	872.3795948987247	579.6784196049013	584.6360544217687	830.327664399093	381.60370674577086
3296916	2133199.0	172	637.7455482661668	977.308809746954	584.6360544217687	830.327664399093	156.28203807276512
3296904	2133199.0	172	944.9477388439652	898.5569032644505	584.6360544217687	830.327664399093	366.7147924031789
3296755	2133199.0	172	555.0509657678333	210.19573532224132	584.6360544217687	830.327664399093	620.8372467331826
3296763	2133199.0	172	476.890485629336	325.20796167822925	584.6360544217687	830.327664399093	516.483321774497
3296761	2133199.0	172	616.2472934472935	236.75840455840452	584.6360544217687	830.327664399093	594.4104109624525
3296737	2133199.0	172	838.667607400439	155.11147695202257	584.6360544217687	830.327664399093	721.421464678805
3296741	2133199.0	172	601.2419259259259	152.50355555555555	584.6360544217687	830.327664399093	678.0274902228879
3296548	2133363.0	173	1229.503925120773	849.520229468599	584.6360544217687	830.327664399093	645.153412153896
3296552	2133363.0	173	945.7148448043184	901.3537112010796	584.6360544217687	830.327664399093	367.9980872075877
3296556	2133363.0	173	664.7571517412935	1000.6532960199004	584.6360544217687	830.327664399093	188.229144987464
3296533	2133363.0	173	1019.0468960863698	709.1076248313091	584.6360544217687	830.327664399093	451.0067375866598
3296540	2133363.0	173	1218.0156537753223	772.871270718232	584.6360544217687	830.327664399093	635.9803094845612
3296541	2133363.0	173	1426.185517241379	794.8836781609194	584.6360544217687	830.327664399093	842.295538710984
3296514	2133363.0	173	1353.878783592645	633.4777463460632	584.6360544217687	830.327664399093	794.0303940150798
3296518	2133363.0	173	1214.568501529052	663.7336391437309	584.6360544217687	830.327664399093	651.5891782168842
3296522	2133363.0	173	465.5140403039313	682.8790882061447	584.6360544217687	830.327664399093	189.55510246051915
3296499	2133363.0	173	1329.6490746390075	552.1191783607891	584.6360544217687	830.327664399093	795.2637059472393
3296502	2133363.0	173	873.4974105461393	580.5928672316384	584.6360544217687	830.327664399093	381.84859824055945
3296508	2133363.0	173	1048.281089414183	582.720623501199	584.6360544217687	830.327664399093	525.6196012092096
3296482	2133363.0	173	625.5815074496056	234.9627519719544	584.6360544217687	830.327664399093	596.7712368010285
3296480	2133363.0	173	568.1055865921787	206.91582867783984	584.6360544217687	830.327664399093	623.6309592090565
3296487	2133363.0	173	476.6123110151188	327.6288696904247	584.6360544217687	830.327664399093	514.1742966554567
3296490	2133363.0	173	939.1582501467998	515.5984537091407	584.6360544217687	830.327664399093	474.0679944092594
3296489	2133363.0	173	808.1446048937023	504.5356999598877	584.6360544217687	830.327664399093	395.09046587740045
3296494	2133363.0	173	1266.946034992047	512.214155873665	584.6360544217687	830.327664399093	752.8234280973004
3296479	2133363.0	173	853.6704353176434	218.53584063990155	584.6360544217687	830.327664399093	668.3328016210368
3296477	2133363.0	173	602.276798825257	154.7898678414097	584.6360544217687	830.327664399093	675.768089244468
3296946	2133684.0	174	939.714258409786	515.6118119266055	584.5819490586932	830.6273532668882	474.7143861638824
3296949	2133684.0	174	1267.0953351449275	512.3229166666667	584.5819490586932	830.6273532668882	753.0884652856406
3296955	2133684.0	174	1329.4067328918322	555.3360007358352	584.5819490586932	830.6273532668882	794.0713364619446
3297056	2133684.0	174	1230.2330484330485	848.5843304843305	584.5819490586932	830.6273532668882	645.900762620777
3296935	2133684.0	174	475.4920203119333	327.8514689880305	584.5819490586932	830.6273532668882	514.4746858363009
3297061	2133684.0	174	944.6665250637212	901.8324837156612	584.5819490586932	830.6273532668882	367.05731497812104
3296938	2133684.0	174	807.515466015466	503.7287342287342	584.5819490586932	830.6273532668882	395.6792389193144
3297064	2133684.0	174	679.6718390804598	955.1977011494253	584.5819490586932	830.6273532668882	156.71585355645405
3296915	2133684.0	174	577.8270078589227	208.06737588652484	584.5819490586932	830.6273532668882	622.596622755417
3297041	2133684.0	174	1014.2577284946236	703.9385080645161	584.5819490586932	830.6273532668882	447.9635464327258
3297046	2133684.0	174	1427.4937733499378	759.6328352013282	584.5819490586932	830.6273532668882	845.8963087313687
3297050	2133684.0	174	1218.1444937176643	773.0421286031042	584.5819490586932	830.6273532668882	636.1741554749998
3296921	2133684.0	174	640.3965183752417	236.1785944551902	584.5819490586932	830.6273532668882	597.0633073642696
3296926	2133684.0	174	893.8487466915772	280.960221080492	584.5819490586932	830.6273532668882	630.6979533216486
3297025	2133684.0	174	1353.3868932485957	631.8303859261306	584.5819490586932	830.6273532668882	794.0914786312226
3297031	2133684.0	174	480.5602290679305	678.8710505529225	584.5819490586932	830.6273532668882	183.9850364656035
3296900	2133684.0	174	606.4691643539932	153.66743755781684	584.5819490586932	830.6273532668882	677.3136479285029
3297032	2133684.0	174	1216.230036942313	665.1891162262007	584.5819490586932	830.6273532668882	652.9541463243525
3296998	2133684.0	174	1048.213111825652	582.5153626295106	584.5819490586932	830.6273532668882	525.8454287969845
3296978	2133684.0	174	873.3348551012307	581.9701601164483	584.5819490586932	830.6273532668882	381.0625151513406
3297587	2133517.0	175	595.7442244224422	207.65713237990468	584.5819490586932	830.6273532668882	623.0702147457164
3297591	2133517.0	175	651.3533715012722	232.60178117048343	584.5819490586932	830.6273532668882	601.7416453397901
3297583	2133517.0	175	613.5787119856888	155.5020870602266	584.5819490586932	830.6273532668882	675.7476876252409
3297808	2133517.0	175	945.3638985005769	901.2814302191464	584.5819490586932	830.6273532668882	367.6351637602985
3297813	2133517.0	175	778.6051625239006	910.9314850223072	584.5819490586932	830.6273532668882	209.98514457065082
3297793	2133517.0	175	1217.9265536723165	772.8997175141243	584.5819490586932	830.6273532668882	635.970021402574
3297799	2133517.0	175	1229.9597907324364	848.2745889387145	584.5819490586932	830.6273532668882	645.6190699246082
3297663	2133517.0	175	874.9210237409084	582.6309180732812	584.5819490586932	830.6273532668882	381.8363656804598
3297647	2133517.0	175	1327.5019493177388	556.3246500088605	584.5819490586932	830.6273532668882	791.941980071496
3297617	2133517.0	175	937.735171261487	514.7213868003342	584.5819490586932	830.6273532668882	473.8288488488047
3297627	2133517.0	175	1266.846440677966	512.1350282485876	584.5819490586932	830.6273532668882	752.9423600914399
3297601	2133517.0	175	983.8709865732634	264.44906596614123	584.5819490586932	830.6273532668882	692.8128091267647
3297614	2133517.0	175	808.5028842192007	502.8494025545942	584.5819490586932	830.6273532668882	396.962177261647
3297613	2133517.0	175	480.09247311827954	328.05627240143366	584.5819490586932	830.6273532668882	513.3183631086789
3297712	2133517.0	175	1352.425560298826	632.4951974386339	584.5819490586932	830.6273532668882	792.9944277833481
3297670	2133517.0	175	1048.5898796886058	580.8924274593064	584.5819490586932	830.6273532668882	526.9448669980306
3297779	2133517.0	175	480.0374331550802	710.4554367201426	584.5819490586932	830.6273532668882	159.28228191496626
3297770	2133517.0	175	1014.4866265463056	704.9409896355734	584.5819490586932	830.6273532668882	447.9007632596657
3297732	2133517.0	175	1408.803903151743	665.6068670423712	584.5819490586932	830.6273532668882	840.5793183767619
3297743	2133517.0	175	1218.1305114638449	663.820987654321	584.5819490586932	830.6273532668882	655.1397900711785
3296953	2133863.0	176	1354.178853198084	610.1190828402367	584.5819490586932	830.6273532668882	800.5643585543187
3296957	2133863.0	176	875.3952458793079	582.0529219452391	584.5819490586932	830.6273532668882	382.57237421768474
3296929	2133863.0	176	808.078154425612	503.915065913371	584.5819490586932	830.6273532668882	395.84273710803274
3296933	2133863.0	176	938.3631600161226	515.9748085449415	584.5819490586932	830.6273532668882	473.46316554353183
3296936	2133863.0	176	1266.594	511.4268888888889	584.5819490586932	830.6273532668882	753.0135284895605
3296912	2133863.0	176	1074.8190271816882	215.241773962804	584.5819490586932	830.6273532668882	786.7857421064484
3296920	2133863.0	176	611.2826249067859	209.70432513049963	584.5819490586932	830.6273532668882	621.496848713497
3296924	2133863.0	176	660.4391184573003	232.000826446281	584.5819490586932	830.6273532668882	603.4136464834651
3296925	2133863.0	176	481.0936981757877	334.92056384742955	584.5819490586932	830.6273532668882	506.3941539427077
3296903	2133863.0	176	625.7805802835476	161.2603033300363	584.5819490586932	830.6273532668882	670.6337113178591
3297011	2133863.0	176	821.5415129151291	872.6457564575646	584.5819490586932	830.6273532668882	240.65614704330028
3297008	2133863.0	176	1229.7267229254571	846.4901547116738	584.5819490586932	830.6273532668882	645.3397614569202
3297020	2133863.0	176	945.2536860364268	901.2184157270888	584.5819490586932	830.6273532668882	367.5148975943633
3296995	2133863.0	176	485.7081715659087	704.1687003142911	584.5819490586932	830.6273532668882	160.52356457005956
3297003	2133863.0	176	1218.3867030965391	773.1852459016393	584.5819490586932	830.6273532668882	636.4024370942769
3296979	2133863.0	176	1218.5593008739074	663.8739076154807	584.5819490586932	830.6273532668882	655.5409935703859
3296990	2133863.0	176	1010.2387057387058	695.2651607651608	584.5819490586932	830.6273532668882	446.6616142744104
3296962	2133863.0	176	1049.0720040281974	581.0699899295065	584.5819490586932	830.6273532668882	527.2853959304002
3297840	2133983.0	177	1047.9928145811425	581.0103399929899	584.6360544217687	830.327664399093	526.1735601818183
3297851	2133983.0	177	1366.5643579161433	639.7741192655063	584.6360544217687	830.327664399093	804.8121056299841
3297834	2133983.0	177	876.2882434301521	582.4257261410788	584.6360544217687	830.327664399093	382.7745685719756
3297821	2133983.0	177	1328.4579403517716	556.608845271476	584.6360544217687	830.327664399093	792.5862665559399
3297792	2133983.0	177	937.6262848751836	516.059890916719	584.6360544217687	830.327664399093	472.6164790240853
3297796	2133983.0	177	1265.361531709458	510.0001097213079	584.6360544217687	830.327664399093	752.3276664555158
3297778	2133983.0	177	479.19444444444446	339.8068783068783	584.6360544217687	830.327664399093	501.7255970180657
3297904	2133983.0	177	1229.5295152992146	847.7076902247495	584.6360544217687	830.327664399093	645.1276161971291
3297910	2133983.0	177	945.3796861377508	900.2146178436501	584.6360544217687	830.327664399093	367.4508866303058
3297784	2133983.0	177	808.5162810625535	502.44687232219366	584.6360544217687	830.327664399093	397.0241424569847
3297888	2133983.0	177	481.4531422271224	709.0869165747887	584.6360544217687	830.327664399093	159.20437274762475
3297894	2133983.0	177	1218.849241583426	773.5780614132445	584.6360544217687	830.327664399093	636.7471116611357
3297767	2133983.0	177	615.9121212121212	204.5539944903581	584.6360544217687	830.327664399093	626.5547687991218
3297774	2133983.0	177	663.677304964539	236.90425531914892	584.6360544217687	830.327664399093	598.6642312109749
3297902	2133983.0	177	814.6366341991343	856.9683441558442	584.6360544217687	830.327664399093	231.5383175973819
3297751	2133983.0	177	625.3706739526411	161.20188221007894	584.6360544217687	830.327664399093	670.3645438255105
3297883	2133983.0	177	1010.2420147420148	695.0487305487305	584.6360544217687	830.327664399093	446.5879794663193
3297729	2133983.0	177	1126.331615120275	143.6686836993874	584.6360544217687	830.327664399093	874.6054174632283
3297864	2133983.0	177	1217.3656898656898	662.0509768009767	584.6360544217687	830.327664399093	654.7242436003048
3297586	2133711.0	178	1009.79932829555	693.8459277917716	584.6270903010034	830.6282051282052	446.63276117480734
3297574	2133711.0	178	1217.8595302619692	662.3548629930744	584.6270903010034	830.6282051282052	655.2093105964269
3297581	2133711.0	178	509.65811403508775	701.589254385965	584.6270903010034	830.6282051282052	149.2360486310788
3297564	2133711.0	178	1369.2921568627453	647.3966460268318	584.6270903010034	830.6282051282052	805.774826445368
3297539	2133711.0	178	1329.0174129353234	556.3116962358021	584.6270903010034	830.6282051282052	793.3262251322232
3297542	2133711.0	178	874.5869224745497	581.5079613677891	584.6270903010034	830.6282051282052	382.2794790795869
3297550	2133711.0	178	1048.5830715532286	581.059162303665	584.6270903010034	830.6282051282052	526.8205194144134
3297522	2133711.0	178	938.14193746168	516.7376864909054	584.6270903010034	830.6282051282052	472.75787127601546
3297520	2133711.0	178	806.7588957055215	503.5494887525562	584.6270903010034	830.6282051282052	395.3770677191748
3297527	2133711.0	178	1268.094809094809	510.7445302445303	584.6270903010034	830.6282051282052	754.6215528927685
3297507	2133711.0	178	626.0696789142668	157.31396888447534	584.6270903010034	830.6282051282052	674.5884292510846
3297509	2133711.0	178	620.1225943033102	209.9736335642802	584.6270903010034	830.6282051282052	621.6687445960083
3297642	2133711.0	178	944.0470085470084	898.5623931623932	584.6270903010034	830.6282051282052	365.78372234946346
3297512	2133711.0	178	665.8645465253239	238.047703180212	584.6270903010034	830.6282051282052	598.1230438486165
3297513	2133711.0	178	479.30561056105614	339.7656765676567	584.6270903010034	830.6282051282052	502.03449686198593
3297626	2133711.0	178	1228.4251028806584	849.4953360768176	584.6270903010034	830.6282051282052	644.0744131167964
3297501	2133711.0	178	1132.1010079193666	135.25406767458605	584.6270903010034	830.6282051282052	885.0270512881306
3297608	2133711.0	178	1217.0757234122511	770.9441939120632	584.6270903010034	830.6282051282052	635.2585731173837
3297615	2133711.0	178	846.6317500706814	825.8378569409105	584.6270903010034	830.6282051282052	262.0484481480099
3297200	2134136.0	179	629.8012295081967	150.62841530054646	584.5430463576159	830.4668874172186	681.3432698075345
3297332	2134136.0	179	1220.2974150886685	661.6602043883378	584.5430463576159	830.4668874172186	657.7836373731351
3297343	2134136.0	179	1009.2486910994764	695.098167539267	584.5430463576159	830.4668874172186	445.7573050405285
3297194	2134136.0	179	1100.88370565046	154.33939261206015	584.5430463576159	830.4668874172186	850.7385413101186
3297321	2134136.0	179	1370.754272334732	655.791856717144	584.5430463576159	830.4668874172186	805.381560629812
3297293	2134136.0	179	1047.406508450198	582.7829917295937	584.5430463576159	830.4668874172186	524.9665672434097
3297395	2134136.0	179	944.6100762066046	896.3580299181484	584.5430463576159	830.4668874172186	366.04632035351807
3297268	2134136.0	179	1329.568709101725	556.2488598056713	584.5430463576159	830.4668874172186	793.8883830958017
3297279	2134136.0	179	874.6543136477738	580.6811335711454	584.5430463576159	830.4668874172186	382.82825161311234
3297256	2134136.0	179	1267.7008465608465	513.3368253968254	584.5430463576159	830.4668874172186	753.1773072893099
3297384	2134136.0	179	1228.1118440340076	849.3994429785986	584.5430463576159	830.4668874172186	643.8472171274185
3297362	2134136.0	179	1216.9905027932962	772.926070763501	584.5430463576159	830.4668874172186	635.0596276989575
3297238	2134136.0	179	941.6893854748604	514.6342644320298	584.5430463576159	830.4668874172186	476.7638338701397
3297370	2134136.0	179	880.0224669603524	823.0738619676946	584.5430463576159	830.4668874172186	295.5718945113458
3297244	2134136.0	179	806.9415954415954	504.6054131054131	584.5430463576159	830.4668874172186	394.5209944671166
3297218	2134136.0	179	646.6050505050505	200.5690909090909	584.5430463576159	830.4668874172186	632.9478070145996
3297223	2134136.0	179	671.655031731641	239.89679661529163	584.5430463576159	830.4668874172186	596.9602416791259
3297227	2134136.0	179	479.2289413307112	340.2358243198951	584.5430463576159	830.4668874172186	501.4155521552457
3297352	2134136.0	179	557.0595402298851	708.2478160919541	584.5430463576159	830.4668874172186	125.27108407243514
3297202	2134519.0	180	1047.6851851851852	582.0239829993928	584.5819490586932	830.6273532668882	525.6122553928768
3297079	2134519.0	180	1045.5462604771114	163.21872985170856	584.5819490586932	830.6273532668882	811.1241378546206
3297319	2134519.0	180	878.8404680365296	805.3792808219179	584.5819490586932	830.6273532668882	295.3397046677202
3297316	2134519.0	180	1217.1344827586206	771.8613026819924	584.5819490586932	830.6273532668882	635.2764410802154
3297071	2134519.0	180	629.6005649717514	150.69133709981168	584.5819490586932	830.6273532668882	681.4247294161568
3297170	2134519.0	180	874.7937681709012	580.6175578308685	584.5819490586932	830.6273532668882	383.0506464769083
3297298	2134519.0	180	610.3502109704641	694.349947257384	584.5819490586932	830.6273532668882	138.69223017398232
3297303	2134519.0	180	1008.7518139137856	694.8862569355526	584.5819490586932	830.6273532668882	445.3602131807692
3297152	2134519.0	180	1329.057880055788	554.758019525802	584.5819490586932	830.6273532668882	793.94477209233
3297267	2134519.0	180	1408.0527777777777	679.9293650793651	584.5819490586932	830.6273532668882	837.1463966326694
3297272	2134519.0	180	1218.7289297171187	661.5102070574511	584.5819490586932	830.6273532668882	656.3101417929039
3297121	2134519.0	180	942.8731682146544	515.8302373581012	584.5819490586932	830.6273532668882	476.93796442383916
3297127	2134519.0	180	1267.0450331125828	513.0421633554083	584.5819490586932	830.6273532668882	752.7391407037748
3297107	2134519.0	180	673.8270558694288	242.02479598242311	584.5819490586932	830.6273532668882	595.3298745497924
3297111	2134519.0	180	479.4716452357402	340.1125947906363	584.5819490586932	830.6273532668882	501.6501811549252
3297237	2134519.0	180	1351.647224456959	632.3880843836596	584.5819490586932	830.6273532668882	792.267596490715
3297369	2134519.0	180	945.3916528468768	895.2435046987287	584.5819490586932	830.6273532668882	366.54998209463787
3297119	2134519.0	180	807.9172214824679	503.8746116289392	584.5819490586932	830.6273532668882	395.78529290073163
3297351	2134519.0	180	1227.8908851884312	847.4173239848086	584.5819490586932	830.6273532668882	643.5280028258941
3297102	2134519.0	180	669.8616898148148	192.10744598765436	584.5819490586932	830.6273532668882	644.1896507825259
3297212	2133928.0	181	675.8632923368023	244.50126143172503	584.5611111111111	830.6155555555555	593.1829853197451
3297320	2133928.0	181	1047.6160621761658	580.7255613126079	584.5611111111111	830.6155555555555	526.1795291804885
3297193	2133928.0	181	953.9721960414704	185.6751492302859	584.5611111111111	830.6155555555555	743.2446954943096
3297449	2133928.0	181	881.5669577874818	796.9655021834061	584.5611111111111	830.6155555555555	298.9060037066775
3297426	2133928.0	181	1009.0450153711024	694.9909969257794	584.5611111111111	830.6155555555555	445.62383899352494
3297168	2133928.0	181	631.9301295160191	149.0	584.5611111111111	830.6155555555555	683.2595330326194
3297174	2133928.0	181	690.723163841808	179.6733252623083	584.5611111111111	830.6155555555555	659.5423933449176
3297439	2133928.0	181	1214.390791476408	767.0380517503805	584.5611111111111	830.6155555555555	633.0304299630066
3297309	2133928.0	181	875.6444535295722	583.2826383210684	584.5611111111111	830.6155555555555	381.9726222927825
3297413	2133928.0	181	677.2978528410579	697.3224666142969	584.5611111111111	830.6155555555555	162.37965028349186
3297273	2133928.0	181	1329.7681223566442	555.8811350447527	584.5611111111111	830.6155555555555	794.2370498931076
3297248	2133928.0	181	1267.540798611111	511.86957465277777	584.5611111111111	830.6155555555555	753.6977204949419
3297234	2133928.0	181	939.515068214213	516.1403991040521	584.5611111111111	830.6155555555555	474.2224538002689
3297371	2133928.0	181	1217.4440329218107	658.5279835390946	584.5611111111111	830.6155555555555	655.8619711205771
3297496	2133928.0	181	948.0446162191485	896.3839164632492	584.5611111111111	830.6155555555555	369.3856193493586
3297221	2133928.0	181	480.4353775140125	340.1149027365645	584.5611111111111	830.6155555555555	501.43101102044966
3297349	2133928.0	181	1347.9166452166453	627.4195195195196	584.5611111111111	830.6155555555555	789.936896536871
3297482	2133928.0	181	1227.340409515206	848.21123155676	584.5611111111111	830.6155555555555	643.0200885437404
3297224	2133928.0	181	807.9517942066581	501.7144401210549	584.5611111111111	830.6155555555555	397.59192777011174
3297358	2133928.0	181	1420.3911521323998	669.7450668364099	584.5611111111111	830.6155555555555	851.170471535747
3297716	2134672.0	182	699.5653553299493	196.99830795262267	584.5430463576159	830.4668874172186	643.8265082537531
3297848	2134672.0	182	1214.5027502750274	658.3809130913091	584.5430463576159	830.4668874172186	653.0412017012482
3297700	2134672.0	182	631.419245819993	148.55336179295625	584.5430463576159	830.4668874172186	683.5228119860726
3297829	2134672.0	182	1048.011204481793	580.6141456582633	584.5430463576159	830.4668874172186	526.5255227996876
3297839	2134672.0	182	1429.2631229865456	619.1657191586129	584.5430463576159	830.4668874172186	870.7469159103788
3297836	2134672.0	182	1349.3269489247311	615.211441532258	584.5430463576159	830.4668874172186	794.4994176265454
3297810	2134672.0	182	877.7998639455782	580.6519727891156	584.5430463576159	830.4668874172186	385.2363594372496
3297798	2134672.0	182	1327.106675116181	558.2562315166879	584.5430463576159	830.4668874172186	790.8851901135114
3297777	2134672.0	182	1267.4628897672376	510.7931488801054	584.5430463576159	830.4668874172186	754.0363463606491
3297890	2134672.0	182	1226.5382760699215	848.3242917420132	584.5430463576159	830.4668874172186	642.2435378130131
3297760	2134672.0	182	808.9967490247074	501.6326397919376	584.5430463576159	830.4668874172186	398.1349357344212
3297771	2134672.0	182	937.5753796095444	520.2136659436009	584.5430463576159	830.4668874172186	469.98818044293233
3297901	2134672.0	182	956.261231281198	897.7964503605102	584.5430463576159	830.4668874172186	377.7666992324986
3297878	2134672.0	182	1213.543978627209	763.0059597205097	584.5430463576159	830.4668874172186	632.6082117406617
3297749	2134672.0	182	676.6091503267975	246.42581699346405	584.5430463576159	830.4668874172186	591.2530248901811
3297754	2134672.0	182	479.62984878369497	340.42998027613413	584.5430463576159	830.4668874172186	501.14164602992673
3297885	2134672.0	182	882.1003289473684	803.7431469298245	584.5430463576159	830.4668874172186	298.7549074539788
3297728	2134672.0	182	850.3563371920451	219.31463342238047	584.5430463576159	830.4668874172186	666.4561374518206
3297862	2134672.0	182	758.4698981850377	685.7122620628596	584.5430463576159	830.4668874172186	226.28400594845127
3297866	2134672.0	182	1008.6798245614036	694.3868421052632	584.5430463576159	830.4668874172186	445.4321332786767
3298355	2134478.0	183	1217.3686524822697	660.7678014184397	584.5819490586932	830.6273532668882	655.187972557367
3298101	2134478.0	183	479.34818481848185	340.3052805280528	584.5819490586932	830.6273532668882	501.48766699797534
3298364	2134478.0	183	1009.0857937526744	693.8962344886606	584.5819490586932	830.6273532668882	445.98084376160983
3298073	2134478.0	183	677.682301438399	248.5234521575985	584.5819490586932	830.6273532668882	589.502016366254
3298058	2134478.0	183	799.5346568426799	246.5530768181198	584.5819490586932	830.6273532668882	622.3724182455552
3298316	2134478.0	183	764.0310272536688	627.7771488469601	584.5819490586932	830.6273532668882	270.8323782309513
3298401	2134478.0	183	1228.5621868552903	847.8881520778073	584.5819490586932	830.6273532668882	644.2115194935222
3298407	2134478.0	183	966.4906890130352	894.5313913274806	584.5819490586932	830.6273532668882	387.2182998438514
3298154	2134478.0	183	1270.9821558630736	512.3086914299588	584.5819490586932	830.6273532668882	756.618803873357
3298132	2134478.0	183	937.8284582571604	519.4709526711355	584.5819490586932	830.6273532668882	470.74558085297764
3298118	2134478.0	183	809.0917602996254	504.81918435289225	584.5819490586932	830.6273532668882	395.6710986090972
3298374	2134478.0	183	1211.4757647993642	763.7300357568535	584.5819490586932	830.6273532668882	630.4530968311099
3298382	2134478.0	183	876.1675347222222	802.9985532407408	584.5819490586932	830.6273532668882	292.89162561880806
3298215	2134478.0	183	1328.349861865295	557.0735924549872	584.5819490586932	830.6273532668882	792.478623165965
3298187	2134478.0	183	1419.4451069468107	544.6440469430248	584.5819490586932	830.6273532668882	882.4867953090564
3298032	2134478.0	183	728.3297558922559	202.07933501683505	584.5819490586932	830.6273532668882	644.7759635838859
3298020	2134478.0	183	631.2200757575757	147.4534090909091	584.5819490586932	830.6273532668882	684.7640125349352
3298285	2134478.0	183	1348.4503068014865	618.1817906836055	584.5819490586932	830.6273532668882	792.8606340473711
3298271	2134478.0	183	1047.1403033586132	581.8553629469122	584.5819490586932	830.6273532668882	525.2120850669875
3298243	2134478.0	183	877.5987752928648	581.1882321618743	584.5819490586932	830.6273532668882	384.80999934251776
3298093	2134531.0	184	1217.1546218487397	660.4285714285714	584.5819490586932	830.6273532668882	655.0693182404364
3297915	2134531.0	184	631.5422812192724	147.92248443133397	584.5819490586932	830.6273532668882	684.3180625472363
3297916	2134531.0	184	738.5335715832792	199.40751570283732	584.5819490586932	830.6273532668882	649.722698858782
3298156	2134531.0	184	1212.7473641524737	763.4326845093268	584.5819490586932	830.6273532668882	631.7490896149989
3298130	2134531.0	184	1008.224268177526	694.666194523135	584.5819490586932	830.6273532668882	444.92499506695174
3297979	2134531.0	184	878.3736489004846	580.5677102745683	584.5819490586932	830.6273532668882	385.8022653502384
3298208	2134531.0	184	1229.6878890775324	847.2679683078665	584.5819490586932	830.6273532668882	645.3205280451973
3297959	2134531.0	184	1326.7731912338636	554.9561192834984	584.5819490586932	830.6273532668882	791.7338373515731
3298217	2134531.0	184	971.6349819680578	891.0288511076764	584.5819490586932	830.6273532668882	391.7376561242848
3297938	2134531.0	184	939.3366609621602	520.7523293401788	584.5819490586932	830.6273532668882	471.0344319381446
3297939	2134531.0	184	1268.940019309679	510.614168476949	584.5819490586932	830.6273532668882	755.4828964027266
3297937	2134531.0	184	808.3092929292928	504.9383838383839	584.5819490586932	830.6273532668882	395.1293828643913
3297922	2134531.0	184	815.3992411467117	267.72231590781337	584.5819490586932	830.6273532668882	608.3902558482238
3297923	2134531.0	184	672.8876666666666	252.854	584.5819490586932	830.6273532668882	584.4826323403661
3298180	2134531.0	184	872.1325068870523	803.3239669421488	584.5819490586932	830.6273532668882	288.8438993854612
3297931	2134531.0	184	480.3836509528586	340.6016382480776	584.5819490586932	830.6273532668882	500.98152331982163
3297932	2134531.0	184	1380.320653415581	431.95693397304086	584.5819490586932	830.6273532668882	890.0214541411407
3298041	2134531.0	184	1341.4917805771463	630.5281425891181	584.5819490586932	830.6273532668882	782.9126306064807
3298017	2134531.0	184	1048.064589933122	582.817493840197	584.5819490586932	830.6273532668882	525.5719596982046
3297985	2134531.0	184	746.147151188874	584.3122476446837	584.5819490586932	830.6273532668882	294.57502575242853
3297076	2134213.0	185	670.9245250431778	253.75837651122623	584.6360544217687	830.327664399093	582.9904320807534
3297083	2134213.0	185	1277.501239157373	326.3859975216853	584.6360544217687	830.327664399093	856.7493027915945
3297080	2134213.0	185	776.094171997157	323.5332622601279	584.6360544217687	830.327664399093	541.7534280693591
3297087	2134213.0	185	480.6673202614379	339.8872549019608	584.6360544217687	830.327664399093	501.33949869386544
3297066	2134213.0	185	632.6600140056023	148.52696078431373	584.6360544217687	830.327664399093	683.489941508811
3297069	2134213.0	185	739.311875	198.06875	584.6360544217687	830.327664399093	650.9039439953248
3297148	2134213.0	185	1049.1010309278352	580.83264604811	584.6360544217687	830.327664399093	527.2337987864001
3297122	2134213.0	185	1327.008771929825	554.6427707199032	584.6360544217687	830.327664399093	791.9087146276408
3297129	2134213.0	185	876.8730971128608	580.2065616797901	584.6360544217687	830.327664399093	384.65966144938477
3297135	2134213.0	185	708.852414330218	573.1516744548286	584.6360544217687	830.327664399093	285.6032105434353
3297106	2134213.0	185	808.9870184254606	505.6591289782245	584.6360544217687	830.327664399093	394.6428929319742
3297105	2134213.0	185	933.4340877506452	520.641353980544	584.6360544217687	830.327664399093	466.43936252716276
3297108	2134213.0	185	1264.933882235529	509.9084331337325	584.6360544217687	830.327664399093	751.9797991254852
3297214	2134213.0	185	1211.0968364197531	762.0536265432099	584.6360544217687	830.327664399093	630.1701798932354
3297189	2134213.0	185	1217.4941908713693	661.2800829875519	584.6360544217687	830.327664399093	655.046949196432
3297199	2134213.0	185	1008.5989871086556	692.822744014733	584.6360544217687	830.327664399093	445.7041299139767
3297169	2134213.0	185	1330.5052742616033	639.8840541490858	584.6360544217687	830.327664399093	769.7984553047246
3297251	2134213.0	185	975.8909324208726	896.4478186484174	584.6360544217687	830.327664399093	396.8025382429504
3297241	2134213.0	185	1228.6023131672598	848.9095492289442	584.6360544217687	830.327664399093	644.2342965462911
3297226	2134213.0	185	875.7156224572824	801.5862489829129	584.6360544217687	830.327664399093	292.49510062198766
3298338	2134642.0	186	983.5975056689344	906.6808390022676	584.5611111111111	830.6155555555555	406.2215793474486
3298326	2134642.0	186	1228.7925407925409	847.5844988344988	584.5611111111111	830.6155555555555	644.4548704334408
3298054	2134642.0	186	933.5168506682162	520.2931435212085	584.5611111111111	830.6155555555555	466.9797721322211
3298163	2134642.0	186	670.9652250146113	584.4205143191116	584.5611111111111	830.6155555555555	260.9169776554667
3298142	2134642.0	186	875.9292676670514	580.25426446069	584.5611111111111	830.6155555555555	384.1564508549803
3298117	2134642.0	186	1325.3879482978336	555.6425450573457	584.5611111111111	830.6155555555555	790.2117179582516
3297976	2134642.0	186	1171.9165999466238	262.42127034961305	584.5611111111111	830.6155555555555	817.2094076831812
3298233	2134642.0	186	1307.8547358834244	634.9417122040072	584.5611111111111	830.6155555555555	749.294281713292
3297981	2134642.0	186	675.5930817610063	254.82704402515725	584.5611111111111	830.6155555555555	582.9401596139992
3297952	2134642.0	186	738.6717105263158	197.98464912280704	584.5611111111111	830.6155555555555	651.1312775670008
3297947	2134642.0	186	630.5871338524287	149.65943641082686	584.5611111111111	830.6155555555555	682.5098028380502
3298179	2134642.0	186	1049.170646766169	580.4240464344941	584.5611111111111	830.6155555555555	527.6910193075894
3298036	2134642.0	186	810.7353174603174	504.9452380952381	584.5611111111111	830.6155555555555	396.50463716380074
3298299	2134642.0	186	873.2502021018594	800.4310158986796	584.5611111111111	830.6155555555555	290.26280797126253
3298273	2134642.0	186	1007.949814126394	694.0819909128459	584.5611111111111	830.6155555555555	444.8588631408937
3298030	2134642.0	186	1263.667879670063	497.34788937409024	584.5611111111111	830.6155555555555	756.474282725211
3298284	2134642.0	186	1209.4469517022962	762.577988915281	584.5611111111111	830.6155555555555	628.5788926186448
3298005	2134642.0	186	737.17131242741	376.57549361207896	584.5611111111111	830.6155555555555	479.00130625650417
3298242	2134642.0	186	1217.6731406202953	658.2696476964769	584.5611111111111	830.6155555555555	656.1508621231919
3297994	2134642.0	186	480.6595469255663	340.4779935275081	584.5611111111111	830.6155555555555	501.02930528163813
3297975	2134168.0	187	677.5058608058608	253.85054945054944	584.6435028248588	830.4683615819208	584.0475312823103
3298111	2134168.0	187	1218.068376068376	658.457264957265	584.6435028248588	830.4683615819208	656.3649041543754
3297980	2134168.0	187	480.8648424543947	339.97363184079603	584.6435028248588	830.4683615819208	501.35325894234217
3298083	2134168.0	187	644.7039769082745	613.7640581569382	584.6435028248588	830.4683615819208	224.87333250083609
3297957	2134168.0	187	737.2612072791833	197.80270750110964	584.6435028248588	830.4683615819208	650.8133323514571
3297962	2134168.0	187	1038.7085676037484	196.6274431057564	584.6435028248588	830.4683615819208	779.6982704786287
3298072	2134168.0	187	1302.587852494577	624.1131597975416	584.6435028248588	830.4683615819208	747.0117526024248
3297951	2134168.0	187	632.9840722495895	148.96962233169128	584.6435028248588	830.4683615819208	683.211052495464
3298177	2134168.0	187	988.7961586121436	920.1661710037176	584.6435028248588	830.4683615819208	413.98679471087536
3298034	2134168.0	187	874.6655585973147	582.0016295137531	584.6435028248588	830.4683615819208	381.90117802792406
3298169	2134168.0	187	1228.845013477089	845.8075771188979	584.6435028248588	830.4683615819208	644.384107392404
3298046	2134168.0	187	1049.0946610467158	580.18177028451	584.6435028248588	830.4683615819208	527.5966794407462
3298145	2134168.0	187	1209.5378310214376	764.0241698192517	584.6435028248588	830.4683615819208	628.4168616700604
3298150	2134168.0	187	870.979288295802	799.5622741173199	584.6435028248588	830.4683615819208	287.99890326810544
3298024	2134168.0	187	1327.698225448679	554.7081064730793	584.6435028248588	830.4683615819208	792.5743114126623
3298001	2134168.0	187	809.3108660130719	505.6017156862745	584.6435028248588	830.4683615819208	394.98577404437196
3298006	2134168.0	187	935.0951839211224	519.0337504740236	584.6435028248588	830.4683615819208	468.83674960387265
3297988	2134168.0	187	745.2758685095256	400.6410783215042	584.6435028248588	830.4683615819208	458.8619077026147
3297995	2134168.0	187	1270.9131169709262	467.6717376605815	584.6435028248588	830.4683615819208	776.2650150746933
3298127	2134168.0	187	1007.1931442080378	693.1127659574468	584.6435028248588	830.4683615819208	444.3138069905179
3297457	2134753.0	188	576.5053104575163	613.6926062091503	584.5819490586932	830.6273532668882	217.08504456110916
3297464	2134753.0	188	1218.295673076923	660.3808760683761	584.5819490586932	830.6273532668882	656.1836229345843
3297471	2134753.0	188	1008.62258368694	693.2543611504008	584.5819490586932	830.6273532668882	445.7373652488231
3297446	2134753.0	188	1049.7505862646567	580.8869346733668	584.5819490586932	830.6273532668882	527.9698265235625
3297429	2134753.0	188	1329.5666666666666	554.3187116564417	584.5819490586932	830.6273532668882	794.5745370310088
3297434	2134753.0	188	873.7428343949044	582.5717887473461	584.5819490586932	830.6273532668882	380.979764157534
3297437	2134753.0	188	1267.304256936526	597.3086278981376	584.5819490586932	830.6273532668882	721.4896931223153
3297410	2134753.0	188	1304.9024822695037	403.5509118541033	584.5819490586932	830.6273532668882	837.4102682526136
3297419	2134753.0	188	806.8448275862069	505.20923797360575	584.5819490586932	830.6273532668882	394.0783385728888
3297417	2134753.0	188	934.4848308051342	518.9389342668222	584.5819490586932	830.6273532668882	468.59545152852746
3297392	2134753.0	188	739.6102895871842	200.72715136578356	584.5819490586932	830.6273532668882	648.6971949392645
3297402	2134753.0	188	680.0260521042084	253.5377421509686	584.5819490586932	830.6273532668882	584.9290521628126
3297407	2134753.0	188	726.9911274911275	383.98061698061696	584.5819490586932	830.6273532668882	468.8002571852738
3297404	2134753.0	188	480.9840319361277	340.0329341317365	584.5819490586932	830.6273532668882	501.413414777358
3297381	2134753.0	188	633.2882231404959	150.66322314049586	584.5819490586932	830.6273532668882	681.7063292895798
3297489	2134753.0	188	1227.5375	845.8	584.5819490586932	830.6273532668882	643.1345502265658
3297494	2134753.0	188	998.3951765022904	935.6037456211264	584.5819490586932	830.6273532668882	426.9208710744852
3297372	2134753.0	188	897.2693814721522	125.74013434089	584.5819490586932	830.6273532668882	771.1286674703189
3297478	2134753.0	188	1207.597205346294	764.9317537464561	584.5819490586932	830.6273532668882	626.4694097587318
3297480	2134753.0	188	877.5241426611797	804.0846364883403	584.5819490586932	830.6273532668882	294.14221833429974
3298099	2134915.0	189	679.8558215451578	253.53228146536088	584.6360544217687	830.327664399093	584.6021876667099
3298234	2134915.0	189	1048.6498599439776	582.3886554621848	584.6360544217687	830.327664399093	526.1012867004019
3298108	2134915.0	189	481.2479919678715	339.9528112449799	584.6360544217687	830.327664399093	501.1552534533474
3298339	2134915.0	189	1002.2345921846317	942.5007867820614	584.6360544217687	830.327664399093	432.40183640547326
3298080	2134915.0	189	744.4822412737293	204.27219840783837	584.6360544217687	830.327664399093	646.1394972826215
3298220	2134915.0	189	875.4454770755887	579.9490706319702	584.6360544217687	830.327664399093	383.7441341845501
3298066	2134915.0	189	829.2467643467643	91.82527472527472	584.6360544217687	830.327664399093	777.9589828287545
3298069	2134915.0	189	632.4930172730614	150.05567805953694	584.6360544217687	830.327664399093	681.9532713402841
3298325	2134915.0	189	1229.303536345776	845.6257367387034	584.6360544217687	830.327664399093	644.8489693467363
3298202	2134915.0	189	1329.657530120482	555.4051204819277	584.6360544217687	830.327664399093	794.1280780870138
3298178	2134915.0	189	1234.0551633632003	544.0289166440402	584.6360544217687	830.327664399093	709.7268150664694
3298306	2134915.0	189	878.9675716440422	804.7609351432881	584.6360544217687	830.327664399093	295.4398410424788
3298302	2134915.0	189	1209.1645408163265	764.8507653061224	584.6360544217687	830.327664399093	627.9514747439554
3298149	2134915.0	189	810.2769392033542	505.1201257861635	584.6360544217687	830.327664399093	395.8203532610429
3298283	2134915.0	189	1008.4416884247172	693.6457789382071	584.6360544217687	830.327664399093	445.3011938292821
3298159	2134915.0	189	939.185018950728	515.13973668462	584.6360544217687	830.327664399093	474.39266228041635
3298133	2134915.0	189	647.1211931581144	374.75267695730776	584.6360544217687	830.327664399093	459.84014803568766
3298268	2134915.0	189	1219.2175188600168	660.5276613579213	584.6360544217687	830.327664399093	656.9061394456392
3298246	2134915.0	189	550.0060796645702	629.9360587002096	584.6360544217687	830.327664399093	203.3618223420044
3298124	2134915.0	189	1324.564586754242	375.52353585112206	584.6360544217687	830.327664399093	868.5280814711563
3297720	2134873.0	190	1004.8957533896138	953.3922998209262	584.5819490586932	830.6273532668882	437.87546884193813
3297698	2134873.0	190	878.9081688596491	803.5534539473684	584.5819490586932	830.6273532668882	295.5688070258499
3297571	2134873.0	190	945.4117161716172	513.30899339934	584.5819490586932	830.6273532668882	480.5091698852351
3297708	2134873.0	190	1229.3731676226896	844.8747609942639	584.5819490586932	830.6273532668882	644.9486058316534
3297559	2134873.0	190	808.2326007326008	502.9757834757835	584.5819490586932	830.6273532668882	396.70538839387945
3297557	2134873.0	190	1227.4063978799925	472.9606284308158	584.5819490586932	830.6273532668882	735.628138435018
3297688	2134873.0	190	1008.7670886075948	693.0506329113924	584.5819490586932	830.6273532668882	445.9376487782742
3297694	2134873.0	190	1208.8384982121572	764.8547874453715	584.5819490586932	830.6273532668882	627.7119320004496
3297537	2134873.0	190	481.2434895833333	339.7473958333333	584.5819490586932	830.6273532668882	501.6392825693671
3297541	2134873.0	190	1324.2595894111291	374.1839546191248	584.5819490586932	830.6273532668882	869.17408371768
3297669	2134873.0	190	612.7762430939226	629.610497237569	584.5819490586932	830.6273532668882	202.98446892325782
3297679	2134873.0	190	1216.8392405063291	660.320253164557	584.5819490586932	830.6273532668882	654.7929374496691
3297650	2134873.0	190	876.3754512635379	580.501925391095	584.5819490586932	830.6273532668882	384.3256140293245
3297524	2134873.0	190	681.393587033122	252.9827343199436	584.5819490586932	830.6273532668882	585.7011175041864
3297657	2134873.0	190	1048.946862188584	582.2013560391044	584.5819490586932	830.6273532668882	526.6405307652933
3297535	2134873.0	190	596.7979754776162	337.2101511263188	584.5819490586932	830.6273532668882	493.56840120665686
3297511	2134873.0	190	631.6886278515492	150.28447395301328	584.5819490586932	830.6273532668882	681.9717535352818
3297508	2134873.0	190	761.1327800829876	98.66090364223145	584.5819490586932	830.6273532668882	752.9575547874489
3297637	2134873.0	190	1327.5409141924297	553.9307723701663	584.5819490586932	830.6273532668882	792.8108360463602
3297518	2134873.0	190	744.9638106416274	208.26349765258212	584.5819490586932	830.6273532668882	642.6967483190749
3298352	2134988.0	191	678.2093333333333	256.06888888888886	584.5819490586932	830.6273532668882	582.1370251706344
3298359	2134988.0	191	565.3162446381624	310.13041372630414	584.5819490586932	830.6273532668882	520.853368461733
3298366	2134988.0	191	481.2856685860525	340.2552783109405	584.5819490586932	830.6273532668882	501.13360838810644
3298336	2134988.0	191	745.7388993120701	211.57650614967687	584.5819490586932	830.6273532668882	639.6839172056043
3298323	2134988.0	191	663.6284134506883	102.3652674339878	584.5819490586932	830.6273532668882	732.5394250103961
3298329	2134988.0	191	630.4394768856447	152.39020681265205	584.5819490586932	830.6273532668882	679.7856571661281
3298432	2134988.0	191	878.4423076923077	797.0785256410256	584.5819490586932	830.6273532668882	295.76922458455067
3298438	2134988.0	191	1227.7253968253967	845.8093795093796	584.5819490586932	830.6273532668882	643.3226160536175
3298442	2134988.0	191	1012.1193929626646	963.425060435133	584.5819490586932	830.6273532668882	447.6868291217471
3298422	2134988.0	191	1217.373815326293	659.860140806932	584.5819490586932	830.6273532668882	655.4288572116548
3298425	2134988.0	191	1010.3022933965996	692.776393831554	584.5819490586932	830.6273532668882	447.4826237972014
3298431	2134988.0	191	1207.4617858494134	763.4837306091562	584.5819490586932	830.6273532668882	626.4882737482309
3298403	2134988.0	191	1332.4567959634185	555.8904131188899	584.5819490586932	830.6273532668882	796.7415973291787
3298410	2134988.0	191	876.9099676375404	580.3687378640776	584.5819490586932	830.6273532668882	384.81819737320984
3298414	2134988.0	191	1049.8366733466935	580.5811623246493	584.5819490586932	830.6273532668882	528.1903596971699
3298415	2134988.0	191	707.6089743589744	602.7094017094017	584.5819490586932	830.6273532668882	259.00239689315
3298395	2134988.0	191	948.8419540229884	514.2216748768473	584.5819490586932	830.6273532668882	482.4913517712523
3298393	2134988.0	191	806.3346820809248	505.3508670520232	584.5819490586932	830.6273532668882	393.67380797700827
3298372	2134988.0	191	1324.20814479638	370.7234791352439	584.5819490586932	830.6273532668882	870.9526295170699
3298377	2134988.0	191	1246.863619523942	407.703760303788	584.5819490586932	830.6273532668882	785.7998323485813
3298482	2135060.0	192	1049.3475398475398	580.439015939016	584.6270903010034	830.6282051282052	527.787577168958
3298487	2135060.0	192	799.1153846153846	647.6964851627773	584.6270903010034	830.6282051282052	281.9028956350083
3298490	2135060.0	192	1218.1609977324265	660.9917800453516	584.6270903010034	830.6282051282052	655.8519105561999
3298492	2135060.0	192	1015.245078071962	686.8923964697896	584.6270903010034	830.6282051282052	453.97338477337865
3298470	2135060.0	192	803.3731841382019	507.9998036906164	584.6270903010034	830.6282051282052	389.79345682451674
3298471	2135060.0	192	952.0992951907132	515.8200663349917	584.6270903010034	830.6282051282052	483.8801355883005
3298479	2135060.0	192	876.5693403298351	579.5987006496752	584.6270903010034	830.6282051282052	385.0273879487448
3298477	2135060.0	192	1336.1699336699337	562.0707355707356	584.6270903010034	830.6282051282052	798.0850580446721
3298454	2135060.0	192	570.3031220562508	313.0250975642578	584.6270903010034	830.6282051282052	517.8012678877215
3298453	2135060.0	192	677.8187157400157	256.51174628034454	584.6270903010034	830.6282051282052	581.6307998825135
3298457	2135060.0	192	481.5296223958333	339.880859375	584.6270903010034	830.6282051282052	501.45991390366737
3298460	2135060.0	192	1250.5260145681582	396.44658342004857	584.6270903010034	830.6282051282052	794.9434306724465
3298461	2135060.0	192	1316.301272264631	367.6328244274809	584.6270903010034	830.6282051282052	865.8590134094305
3298446	2135060.0	192	627.4294814814815	158.26148148148147	584.6270903010034	830.6282051282052	673.7277311779562
3298447	2135060.0	192	749.0139240506329	211.12974683544303	584.6270903010034	830.6282051282052	640.9378838369109
3298445	2135060.0	192	626.1932878270762	104.7980659840728	584.6270903010034	830.6282051282052	727.0193530207894
3298514	2135060.0	192	1011.5726429675424	967.5564142194744	584.6270903010034	830.6282051282052	448.36574287815387
3298498	2135060.0	192	876.6136363636364	746.0934343434343	584.6270903010034	830.6282051282052	303.9774178343185
3298503	2135060.0	192	1207.492686682063	764.6120092378753	584.6270903010034	830.6282051282052	626.3542841515205
3298511	2135060.0	192	1227.3085886357685	846.6576328881907	584.6270903010034	830.6282051282052	642.8813660825233
3298592	2135147.0	193	1211.2681465821	762.2470049330514	584.6270903010034	830.6282051282052	630.3610092298048
3298597	2135147.0	193	1229.028433945757	846.4282589676291	584.6270903010034	830.6282051282052	644.5950150229929
3298602	2135147.0	193	1009.5424242424242	969.6111111111112	584.6270903010034	830.6282051282052	447.0674324685287
3298585	2135147.0	193	859.438520653218	728.6219980787704	584.6270903010034	830.6282051282052	293.1323737304399
3298563	2135147.0	193	1048.3288770053475	582.7780748663101	584.6270903010034	830.6282051282052	525.7842086480341
3298570	2135147.0	193	842.6532445571761	661.4655463961108	584.6270903010034	830.6282051282052	308.5344411723613
3298571	2135147.0	193	1219.5099067599067	660.3811188811189	584.6270903010034	830.6282051282052	657.3129095114535
3298572	2135147.0	193	1016.8207045530075	679.4338650714523	584.6270903010034	830.6282051282052	457.87667407873846
3298547	2135147.0	193	790.1994350282486	515.8502824858757	584.6270903010034	830.6282051282052	375.95894656155974
3298545	2135147.0	193	955.6748896911351	517.3920978740473	584.6270903010034	830.6282051282052	485.5855520091159
3298554	2135147.0	193	1334.003088538092	564.0051475634866	584.6270903010034	830.6282051282052	795.3943937186082
3298557	2135147.0	193	877.8218844584815	581.8966311356758	584.6270903010034	830.6282051282052	384.4874292117326
3298534	2135147.0	193	1246.9983686786295	372.90574587638207	584.6270903010034	830.6282051282052	805.1369822105725
3298532	2135147.0	193	481.8601722995361	339.72266401590457	584.6270903010034	830.6282051282052	501.546896840446
3298537	2135147.0	193	1313.9781793842037	365.30187416332	584.6270903010034	830.6282051282052	865.1483141265966
3298518	2135147.0	193	626.4546798029556	166.8957307060755	584.6270903010034	830.6282051282052	665.0491296483793
3298517	2135147.0	193	550.3139784946237	114.07634408602148	584.6270903010034	830.6282051282052	717.3729568396443
3298520	2135147.0	193	753.4767918088737	212.5038680318544	584.6270903010034	830.6282051282052	640.7713459652359
3298526	2135147.0	193	680.3295912492804	255.0814622913068	584.6270903010034	830.6282051282052	583.4492453315179
3298527	2135147.0	193	597.1004747940232	303.5713587487781	584.6270903010034	830.6282051282052	527.2044239534962
3298610	2135230.0	194	631.8632478632479	176.06706114398423	584.4889258028793	830.6450719822813	656.290102518468
3298611	2135230.0	194	753.3478114478114	213.78484848484848	584.4889258028793	830.6450719822813	639.5544219177528
3298609	2135230.0	194	499.2136647650095	149.91945123607715	584.4889258028793	830.6450719822813	686.046092391307
3298618	2135230.0	194	599.7099693678641	287.5499860763019	584.4889258028793	830.6450719822813	543.308340173819
3298617	2135230.0	194	680.2548850574713	255.25833333333333	584.4889258028793	830.6450719822813	583.301824071402
3298622	2135230.0	194	1237.6858373568114	322.4743444097321	584.4889258028793	830.6450719822813	827.5890850085018
3298673	2135230.0	194	824.7306985294117	740.3085171568628	584.4889258028793	830.6450719822813	256.66476676885884
3298676	2135230.0	194	1208.6004349545274	763.5383550810598	584.4889258028793	830.6450719822813	627.7089192522346
3298683	2135230.0	194	1001.747812588202	977.0817104149028	584.4889258028793	830.6450719822813	442.20885074450183
3298680	2135230.0	194	1229.7478051543474	847.2318040215237	584.4889258028793	830.6450719822813	645.4720296509013
3298660	2135230.0	194	809.0256235827665	651.418820861678	584.4889258028793	830.6450719822813	287.2956277784991
3298661	2135230.0	194	1014.911179397132	659.7232952882646	584.4889258028793	830.6450719822813	463.1172315271744
3298664	2135230.0	194	1219.8822330888345	660.4926650366748	584.4889258028793	830.6450719822813	657.7814960404158
3298642	2135230.0	194	795.4970003749531	529.8787026621673	584.4889258028793	830.6450719822813	367.4027986401534
3298645	2135230.0	194	1331.4019987105094	567.5268643885665	584.4889258028793	830.6450719822813	791.902979946185
3298650	2135230.0	194	877.0960020371786	581.0286478227655	584.4889258028793	830.6450719822813	384.61313065542663
3298654	2135230.0	194	1048.402860944777	583.0771789753826	584.4889258028793	830.6450719822813	525.8383790355324
3298624	2135230.0	194	481.84611602753193	339.5373647984267	584.4889258028793	830.6450719822813	501.7193702200073
3298633	2135230.0	194	1314.1688137412775	366.182769726248	584.4889258028793	830.6450719822813	864.9612529349324
3298638	2135230.0	194	957.0691666666668	513.6664583333334	584.4889258028793	830.6450719822813	489.1742812055095
3298736	2135310.0	195	1049.1376224248563	581.8319824383653	584.5819490586932	830.6273532668882	526.9830264841472
3298746	2135310.0	195	722.3275224511358	633.9384574749076	584.5819490586932	830.6273532668882	240.12572689547738
3298747	2135310.0	195	1218.8000550055006	659.1630913091309	584.5819490586932	830.6273532668882	656.9875181763152
3298748	2135310.0	195	1018.7873156342184	664.8029498525074	584.5819490586932	830.6273532668882	464.7924624289012
3298721	2135310.0	195	807.7025	532.7683333333333	584.5819490586932	830.6273532668882	372.1596109307539
3298725	2135310.0	195	1331.9972129319954	570.4761832370529	584.5819490586932	830.6273532668882	791.3963658867093
3298729	2135310.0	195	875.9527894268648	581.5630321514805	584.5819490586932	830.6273532668882	383.3144957727707
3298707	2135310.0	195	591.0885394828791	295.49720475192174	584.5819490586932	830.6273532668882	535.1697035227221
3298711	2135310.0	195	481.8752823491449	339.79848338173605	584.5819490586932	830.6273532668882	501.4595087335785
3298712	2135310.0	195	1313.816652766194	365.13580761745897	584.5819490586932	830.6273532668882	865.1390825540487
3298718	2135310.0	195	967.1788321167884	489.5539334955393	584.5819490586932	830.6273532668882	512.5538533659586
3298690	2135310.0	195	647.206572769953	190.03579812206573	584.5819490586932	830.6273532668882	643.6453868535367
3298691	2135310.0	195	1201.33056069008	229.29975354282195	584.5819490586932	830.6273532668882	861.3789712659288
3298692	2135310.0	195	751.7810412347386	216.7897949781156	584.5819490586932	830.6273532668882	636.2012923520481
3298703	2135310.0	195	680.0392501464557	255.2044522554189	584.5819490586932	830.6273532668882	583.2869031097946
3298687	2135310.0	195	485.72059246476846	150.81636468219727	584.5819490586932	830.6273532668882	686.9618242872641
3298754	2135310.0	195	707.6272789817682	756.4731682146543	584.5819490586932	830.6273532668882	143.6627870279542
3298755	2135310.0	195	1208.3873476250526	763.4974779319042	584.5819490586932	830.6273532668882	627.4070412762555
3298762	2135310.0	195	1238.3433619866285	843.8863419293218	584.5819490586932	830.6273532668882	653.8958524213781
3298763	2135310.0	195	1213.8848870056495	854.8834745762712	584.5819490586932	830.6273532668882	629.7702336008317
3298765	2135310.0	195	995.4368600682594	981.3293515358362	584.5819490586932	830.6273532668882	437.62181182264277
3298868	2135568.0	196	678.8275806967082	255.9928092042186	584.6270903010034	830.6282051282052	582.3053929335604
3298874	2135568.0	196	593.0812186379928	306.8641577060932	584.6270903010034	830.6282051282052	523.8322724478999
3298878	2135568.0	196	481.87881806108896	339.613213811421	584.6270903010034	830.6282051282052	501.6502059663777
3298877	2135568.0	196	1293.9176213857063	337.9899072558647	584.6270903010034	830.6282051282052	863.5887620951171
3298848	2135568.0	196	658.3701067615658	200.57918149466192	584.6270903010034	830.6282051282052	634.3499071161624
3298849	2135568.0	196	752.6452876650995	216.00078352361768	584.6270903010034	830.6282051282052	637.1789246622833
3298843	2135568.0	196	1141.5708412397216	185.2518448239511	584.6270903010034	830.6282051282052	852.465241607689
3298846	2135568.0	196	464.8546810699588	191.2229938271605	584.6270903010034	830.6282051282052	650.5262902081225
3298928	2135568.0	196	721.7016607354685	807.1135824436536	584.6270903010034	830.6282051282052	139.07686845694354
3298933	2135568.0	196	1229.253928170595	845.9952300785634	584.6270903010034	830.6282051282052	644.8099763167236
3298938	2135568.0	196	996.5643716764624	978.7110271480548	584.6270903010034	830.6282051282052	437.7451838277225
3298917	2135568.0	196	1020.4198524480216	678.1187122736419	584.6270903010034	830.6282051282052	461.7082162475384
3298922	2135568.0	196	1197.7153972153972	761.8361998361997	584.6270903010034	830.6282051282052	616.9356628265651
3298899	2135568.0	196	1049.1018131101814	581.9508368200837	584.6270903010034	830.6282051282052	526.8559590982301
3298906	2135568.0	196	632.7066176470588	633.1137254901961	584.6270903010034	830.6282051282052	203.2820961533347
3298909	2135568.0	196	1218.6091954022988	658.6034482758621	584.6270903010034	830.6282051282052	656.9062540110101
3298885	2135568.0	196	976.3204142643604	488.7128977151399	584.6270903010034	830.6282051282052	519.9324354960308
3298891	2135568.0	196	811.8980992608236	527.3187258007744	584.6270903010034	830.6282051282052	379.0102264629437
3298892	2135568.0	196	1333.2624521072798	570.7099213551119	584.6270903010034	830.6282051282052	792.4723460073321
3298893	2135568.0	196	874.5789965305578	583.1474512943688	584.6270903010034	830.6282051282052	381.2070716084845
3298839	2135459.0	197	988.9751950947602	980.7759197324416	584.5819490586932	830.6273532668882	431.3681599877855
3298818	2135459.0	197	537.7291666666667	657.0372807017544	584.5819490586932	830.6273532668882	179.80182566103997
3298819	2135459.0	197	1217.633012820513	657.8955662393162	584.5819490586932	830.6273532668882	656.1935077244441
3298823	2135459.0	197	1016.6156716417912	683.1246890547263	584.5819490586932	830.6273532668882	456.51963090177736
3298827	2135459.0	197	766.9524617996605	723.3559705715903	584.5819490586932	830.6273532668882	211.5801348491024
3298824	2135459.0	197	1162.4131782945738	708.7713178294574	584.5819490586932	830.6273532668882	590.5402804659282
3298831	2135459.0	197	1227.6782124422712	843.9661776691116	584.5819490586932	830.6273532668882	643.2345825702732
3298803	2135459.0	197	873.4131259484067	582.5414769853313	584.5819490586932	830.6273532668882	380.7493279756182
3298800	2135459.0	197	825.7514559780747	523.3424117848579	584.5819490586932	830.6273532668882	390.6235608989202
3298801	2135459.0	197	1333.6947384336256	571.7701340590665	584.5819490586932	830.6273532668882	792.5761989494121
3298806	2135459.0	197	1048.6711177052423	581.4673590504451	584.5819490586932	830.6273532668882	526.7442065870142
3298785	2135459.0	197	680.3964154671182	256.344199830652	584.5819490586932	830.6273532668882	582.2212228129432
3298788	2135459.0	197	1251.1902356902356	283.6901061901062	584.5819490586932	830.6273532668882	862.2684964938529
3298789	2135459.0	197	591.2462585034014	315.0825850340136	584.5819490586932	830.6273532668882	515.5878403072198
3298793	2135459.0	197	481.8135152696556	339.71442495126706	584.5819490586932	830.6273532668882	501.55443789370463
3298797	2135459.0	197	965.168653158522	514.1380611839492	584.5819490586932	830.6273532668882	494.9865769298503
3298771	2135459.0	197	1108.8683985460766	189.21391917896088	584.5819490586932	830.6273532668882	828.4246945525915
3298774	2135459.0	197	752.7866085401296	213.52190923317684	584.5819490586932	830.6273532668882	639.6185867587886
3298775	2135459.0	197	660.3219461697723	201.67332150251409	584.5819490586932	830.6273532668882	633.4980041287009
3298767	2135459.0	197	501.4070897655803	161.68839336763864	584.5819490586932	830.6273532668882	674.0900453867561
3299088	2135473.0	198	1225.8895316804408	844.601652892562	584.5819490586932	830.6273532668882	641.4598168070839
3299093	2135473.0	198	966.8670444638186	978.4593141528624	584.5819490586932	830.6273532668882	409.87337413925536
3299073	2135473.0	198	570.0420326223337	638.5658720200753	584.5819490586932	830.6273532668882	192.61106341198627
3299078	2135473.0	198	1013.5469965764082	685.3169934640523	584.5819490586932	830.6273532668882	452.90850362728355
3299076	2135473.0	198	1219.8139869281044	658.8675816993464	584.5819490586932	830.6273532668882	658.0434340259458
3299083	2135473.0	198	1158.6320372620494	699.5724989874443	584.5819490586932	830.6273532668882	588.8199033630634
3299066	2135473.0	198	635.8748606465998	597.5830546265329	584.5819490586932	830.6273532668882	238.6223122592268
3299065	2135473.0	198	1049.1265463055834	585.2408893346707	584.5819490586932	830.6273532668882	525.3724388587898
3299042	2135473.0	198	481.8343089430895	339.90195121951217	584.5819490586932	830.6273532668882	501.3666300860923
3299047	2135473.0	198	961.3990596814432	523.3288236422951	584.5819490586932	830.6273532668882	486.23401893277145
3299048	2135473.0	198	824.8768421052631	521.1533333333333	584.5819490586932	830.6273532668882	391.81092970729753
3299055	2135473.0	198	879.0775840283042	584.3263836239576	584.5819490586932	830.6273532668882	383.9164579217752
3299052	2135473.0	198	1334.050053590568	569.604501607717	584.5819490586932	830.6273532668882	793.6216786346546
3299028	2135473.0	198	680.374861572536	256.22702104097453	584.5819490586932	830.6273532668882	582.3332583230367
3299029	2135473.0	198	1247.722051282051	277.7502564102564	584.5819490586932	830.6273532668882	863.3816533870887
3299035	2135473.0	198	599.1479400749064	324.24892495491747	584.5819490586932	830.6273532668882	506.5878805834049
3299009	2135473.0	198	526.4057971014493	144.79347826086956	584.5819490586932	830.6273532668882	688.2968609272626
3299014	2135473.0	198	654.298810703667	198.7860918401057	584.5819490586932	830.6273532668882	635.6758768735936
3299015	2135473.0	198	749.8928888888888	216.56022222222225	584.5819490586932	830.6273532668882	635.929357914045
3299012	2135473.0	198	1118.0199012650417	181.0921012033323	584.5819490586932	830.6273532668882	840.5070449004992
3298992	2135637.0	199	1119.8767741935485	684.2552688172043	584.5430463576159	830.4668874172186	554.9414722043689
3298999	2135637.0	199	1227.5362004054446	845.515638575152	584.5430463576159	830.4668874172186	643.1692320562203
3299005	2135637.0	199	934.1021762208068	966.1069532908704	584.5430463576159	830.4668874172186	374.9530807193344
3298978	2135637.0	199	679.2661851257357	616.0032102728732	584.5430463576159	830.4668874172186	234.45072367633776
3298984	2135637.0	199	593.7735100838432	642.1578291411738	584.5430463576159	830.4668874172186	188.53515027551765
3298990	2135637.0	199	1010.8567854909318	680.4086929330831	584.5430463576159	830.4668874172186	451.95228277514815
3298988	2135637.0	199	1215.9221672167218	656.3858635863586	584.5430463576159	830.4668874172186	654.9380101313543
3298960	2135637.0	199	840.3537378114843	513.4021307331167	584.5430463576159	830.4668874172186	407.39313910920856
3298961	2135637.0	199	945.927028088784	531.0309369475546	584.5430463576159	830.4668874172186	469.3189434548155
3298966	2135637.0	199	1333.7571015390972	571.9555314533623	584.5430463576159	830.4668874172186	792.5590335386704
3298969	2135637.0	199	877.1881056201549	582.0135658914728	584.5430463576159	830.4668874172186	383.88824374803477
3298974	2135637.0	199	1048.2432045779683	585.5536480686695	584.5430463576159	830.4668874172186	524.404740197664
3298950	2135637.0	199	1245.8937068303917	279.9044512663085	584.5430463576159	830.4668874172186	860.5252420517377
3298949	2135637.0	199	681.622009569378	254.21982987772464	584.5430463576159	830.4668874172186	584.3671760299302
3298954	2135637.0	199	619.1230911005792	338.3898104265403	584.5430463576159	830.4668874172186	493.2906133245546
3298956	2135637.0	199	481.8706225680934	340.0090791180285	584.5430463576159	830.4668874172186	501.08930175015746
3298934	2135637.0	199	548.9243533430941	131.1346998535871	584.5430463576159	830.4668874172186	700.2386734925435
3298937	2135637.0	199	658.7276422764228	187.6038148843027	584.5430463576159	830.4668874172186	647.1292639790737
3298942	2135637.0	199	751.3310854206808	217.101798330122	584.5430463576159	830.4668874172186	635.6374615182182
3298940	2135637.0	199	1130.1512959614226	202.9142053445851	584.5430463576159	830.4668874172186	831.5712421748876
3299249	2135724.0	200	1214.27688172043	655.752090800478	584.5819490586932	830.6273532668882	653.526637286167
3299254	2135724.0	200	1014.6177587844254	687.0546058879393	584.5819490586932	830.6273532668882	453.36953077639174
3299256	2135724.0	200	1079.3066188197768	679.4613237639553	584.5819490586932	830.6273532668882	517.3042309375545
3299261	2135724.0	200	758.406548206647	724.6171437973017	584.5819490586932	830.6273532668882	203.60048079690884
3299235	2135724.0	200	1048.8811547998582	584.8393552957847	584.5819490586932	830.6273532668882	525.3432139073655
3299245	2135724.0	200	554.4247721974995	653.0113371477008	584.5819490586932	830.6273532668882	180.1579987074922
3299216	2135724.0	200	944.0417642466822	507.9640905542545	584.5819490586932	830.6273532668882	483.03513313147863
3299217	2135724.0	200	847.018558951965	506.6375545851528	584.5819490586932	830.6273532668882	416.9440776196549
3299226	2135724.0	200	1337.324439053972	573.7878512229634	584.5819490586932	830.6273532668882	795.353874734048
3299229	2135724.0	200	876.9430051813472	587.90044411547	584.5819490586932	830.6273532668882	379.98860451775977
3299203	2135724.0	200	681.4798850574713	255.41264367816092	584.5819490586932	830.6273532668882	583.3190997456429
3299205	2135724.0	200	1240.2193119624708	282.159890539484	584.5819490586932	830.6273532668882	854.7964139525013
3299211	2135724.0	200	629.637419165197	314.87139917695475	584.5819490586932	830.6273532668882	517.7201942804006
3299213	2135724.0	200	482.1469638242894	339.90180878552974	584.5819490586932	830.6273532668882	501.3027889474567
3299187	2135724.0	200	576.6609452736318	114.31169154228856	584.5819490586932	830.6273532668882	716.3594555339616
3299191	2135724.0	200	756.4196813092162	215.1843238587425	584.5819490586932	830.6273532668882	638.9822600605421
3299189	2135724.0	200	655.9545454545455	180.31502525252523	584.5819490586932	830.6273532668882	654.2172204121088
3299194	2135724.0	200	1134.314661134163	257.0132384904169	584.5819490586932	830.6273532668882	794.5056371081619
3299266	2135724.0	200	1227.2627166808754	847.1024438761011	584.5819490586932	830.6273532668882	642.8919020193201
3299271	2135724.0	200	902.540663456394	950.1939539860888	584.5819490586932	830.6273532668882	339.6968002042165
3299123	2135858.0	201	854.6562156215622	496.4321598826549	584.4922737306842	830.4867549668874	429.62894222213214
3299124	2135858.0	201	940.5669129720854	496.7781198686371	584.4922737306842	830.4867549668874	488.00676414372697
3299132	2135858.0	201	1342.1855916495952	574.4458589405912	584.4922737306842	830.4867549668874	799.7850364047307
3299106	2135858.0	201	681.273159467536	255.51439826134205	584.4922737306842	830.4867549668874	583.0606750755348
3299107	2135858.0	201	1132.415221579961	300.0137764932563	584.4922737306842	830.4867549668874	762.6408969302177
3299114	2135858.0	201	627.9666905017281	310.77684423787395	584.4922737306842	830.4867549668874	521.5250868592436
3299113	2135858.0	201	1226.7225738396623	284.72336497890296	584.4922737306842	830.4867549668874	842.8033200155567
3299118	2135858.0	201	482.3802294197032	339.7813765182186	584.4922737306842	830.4867549668874	501.21715656172324
3299095	2135858.0	201	616.8675595238095	113.6078869047619	584.4922737306842	830.4867549668874	717.6095530329992
3299097	2135858.0	201	654.1124031007753	183.3068217054264	584.4922737306842	830.4867549668874	650.9138410187767
3299100	2135858.0	201	759.3251793868233	213.2660360948032	584.4922737306842	830.4867549668874	641.5044510407864
3299168	2135858.0	201	1015.7391947898165	689.4114860864418	584.4922737306842	830.4867549668874	453.7357583579582
3299178	2135858.0	201	1227.1749043836423	846.5553103854074	584.4922737306842	830.4867549668874	642.8834748352493
3299182	2135858.0	201	886.4643705463183	942.0980469780944	584.4922737306842	830.4867549668874	321.9382359391962
3299162	2135858.0	201	1215.9568764568764	657.1241258741259	584.4922737306842	830.4867549668874	654.829860087414
3299163	2135858.0	201	501.4981260248302	683.2252283907238	584.4922737306842	830.4867549668874	169.0384150510269
3299164	2135858.0	201	1074.8462783171522	671.2257281553398	584.4922737306842	830.4867549668874	515.5687388458053
3299140	2135858.0	201	884.4773286695167	593.2975126311699	584.4922737306842	830.4867549668874	382.4261626333194
3299146	2135858.0	201	1049.5183645183645	584.3288288288288	584.4922737306842	830.4867549668874	526.158711525203
3299149	2135858.0	201	758.725974025974	609.1398268398268	584.4922737306842	830.4867549668874	281.6945951023465
3299344	2135891.0	202	866.5	933.3047546788064	584.6435028248588	830.4683615819208	300.0306796729587
3299334	2135891.0	202	1013.0863792564824	688.0854420493596	584.6435028248588	830.4683615819208	451.4822190735968
3299333	2135891.0	202	728.7991235510319	695.1440486287814	584.6435028248588	830.4683615819208	197.7207947161539
3299341	2135891.0	202	1227.5503909643787	847.2520996235157	584.6435028248588	830.4683615819208	643.1259290993405
3299316	2135891.0	202	1049.708588957055	583.6642808452624	584.6435028248588	830.4683615819208	526.49576314289
3299326	2135891.0	202	1216.758884565499	656.3355382619974	584.6435028248588	830.4683615819208	655.6615712320519
3299327	2135891.0	202	512.9368231046932	668.3355395106298	584.6435028248588	830.4683615819208	177.28197852373862
3299325	2135891.0	202	1068.0327573794098	645.3120950323975	584.6435028248588	830.4683615819208	517.6369523723771
3299296	2135891.0	202	627.6543062200957	310.01129718234984	584.6435028248588	830.4683615819208	522.2312563339377
3299300	2135891.0	202	482.128280839895	339.69422572178473	584.6435028248588	830.4683615819208	501.3667551482544
3299304	2135891.0	202	942.2660884163404	494.462693527327	584.6435028248588	830.4683615819208	490.70736971228627
3299305	2135891.0	202	861.4591676482137	490.80427954456223	584.6435028248588	830.4683615819208	438.17644952447796
3299310	2135891.0	202	1347.424836601307	579.8825571895425	584.6435028248588	830.4683615819208	802.8876686814617
3299311	2135891.0	202	904.9896887889014	585.9209473815773	584.6435028248588	830.4683615819208	403.0199953523191
3299284	2135891.0	202	655.3284760170005	183.94474802671525	584.6435028248588	830.4683615819208	650.3761590953766
3299285	2135891.0	202	760.7147266313933	214.62125220458552	584.6435028248588	830.4683615819208	640.5222384750981
3299290	2135891.0	202	678.5011010184421	258.09537572254334	584.6435028248588	830.4683615819208	580.0173132590502
3299291	2135891.0	202	1131.417843625958	292.25306932521	584.6435028248588	830.4683615819208	767.2273982187115
3299293	2135891.0	202	1227.403872190631	285.69821283509344	584.6435028248588	830.4683615819208	842.5647793451043
3299278	2135891.0	202	685.1395750332005	113.66440903054448	584.6435028248588	830.4683615819208	723.8144561436861
3299634	2136026.0	203	1350.666815875858	581.8979906495574	584.5819490586932	830.6273532668882	805.4516242421371
3299633	2136026.0	203	912.8473168399664	579.868232341341	584.5819490586932	830.6273532668882	413.08387575881943
3299639	2136026.0	203	1049.203036723164	583.8315677966102	584.5819490586932	830.6273532668882	526.0997194718956
3299617	2136026.0	203	629.2550108515255	309.541363462275	584.5819490586932	830.6273532668882	522.9974103383303
3299622	2136026.0	203	482.1545698924731	339.9180107526882	584.5819490586932	830.6273532668882	501.2853746455996
3299623	2136026.0	203	857.5640732265447	483.6006864988559	584.5819490586932	830.6273532668882	441.52774268818405
3299629	2136026.0	203	945.4232668566	499.66942070275405	584.5819490586932	830.6273532668882	489.6321167542586
3299602	2136026.0	203	761.140350877193	211.7923976608187	584.5819490586932	830.6273532668882	643.5289982065058
3299601	2136026.0	203	652.7394278606965	182.69060945273637	584.5819490586932	830.6273532668882	651.5116774863911
3299609	2136026.0	203	676.6952337305224	258.7725328444852	584.5819490586932	830.6273532668882	579.2260291573335
3299614	2136026.0	203	1256.747716001044	296.8456016705821	584.5819490586932	830.6273532668882	858.3296433110179
3299612	2136026.0	203	1139.9836836836837	284.3047047047047	584.5819490586932	830.6273532668882	779.0632343760341
3299598	2136026.0	203	689.9741231297523	119.2748344370861	584.5819490586932	830.6273532668882	719.1174566097867
3299685	2136026.0	203	1227.8999451754385	848.8040021929825	584.5819490586932	830.6273532668882	643.574731242493
3299689	2136026.0	203	848.5410457516339	926.0607843137254	584.5819490586932	830.6273532668882	280.68121506136566
3299669	2136026.0	203	1011.881488430269	689.905253283302	584.5819490586932	830.6273532668882	449.87510018998745
3299675	2136026.0	203	686.959423205902	811.2665995975855	584.5819490586932	830.6273532668882	104.19206301540353
3299652	2136026.0	203	1014.1276554654306	626.436268829664	584.5819490586932	830.6273532668882	475.6085710498841
3299663	2136026.0	203	1219.9467741935484	658.005376344086	584.5819490586932	830.6273532668882	658.3971506130488
3299660	2136026.0	203	572.0091575091575	653.3356532356532	584.5819490586932	830.6273532668882	177.73694603912122
3299378	2136142.0	204	482.1002004008016	339.1947227788911	584.5819490586932	830.6273532668882	502.00452101184464
3299379	2136142.0	204	853.5150257018583	473.1773428232503	584.5819490586932	830.6273532668882	447.3203658217625
3299384	2136142.0	204	948.61699107867	507.48012976480135	584.5819490586932	830.6273532668882	486.7706234722818
3299390	2136142.0	204	1362.3152773743827	587.2957207861361	584.5819490586932	830.6273532668882	814.9106781351854
3299389	2136142.0	204	915.2974205025572	576.0654881031799	584.5819490586932	830.6273532668882	417.34214530521984
3299361	2136142.0	204	1138.880687093779	285.5745899102445	584.5819490586932	830.6273532668882	777.3863941631614
3299366	2136142.0	204	1277.4710144927535	299.9862836438923	584.5819490586932	830.6273532668882	872.7400539500422
3299364	2136142.0	204	632.431291715744	310.05058238450465	584.5819490586932	830.6273532668882	522.7712061457111
3299349	2136142.0	204	704.7696571281258	142.15738592420726	584.5819490586932	830.6273532668882	698.8819507640868
3299352	2136142.0	204	648.9981684981685	186.3589743589744	584.5819490586932	830.6273532668882	647.4806509753831
3299353	2136142.0	204	760.7057877813505	211.99753483386925	584.5819490586932	830.6273532668882	643.2126077906702
3299359	2136142.0	204	679.7526408450705	258.41666666666663	584.5819490586932	830.6273532668882	580.0711425632157
3299424	2136142.0	204	1228.0808498896247	848.9787527593819	584.5819490586932	830.6273532668882	643.7605216491223
3299425	2136142.0	204	837.9005934718101	916.051434223541	584.5819490586932	830.6273532668882	267.33426494669163
3299409	2136142.0	204	631.9438267315265	657.945448227936	584.5819490586932	830.6273532668882	179.05917397491294
3299412	2136142.0	204	1219.7848958333334	657.69609375	584.5819490586932	830.6273532668882	658.3221127299946
3299416	2136142.0	204	786.5485470085471	692.0152136752137	584.5819490586932	830.6273532668882	244.9567960470168
3299417	2136142.0	204	1012.8926360377972	693.3941023134571	584.5819490586932	830.6273532668882	449.7588350969432
3299393	2136142.0	204	1045.7569310122503	585.4326241134752	584.5819490586932	830.6273532668882	522.305293084877
3299399	2136142.0	204	966.0381263616558	608.5141612200435	584.5819490586932	830.6273532668882	441.4103366300202
3299511	2136060.0	205	1139.2739060779013	287.99734655051566	584.6270903010034	830.6282051282052	775.9390046467652
3299495	2136060.0	205	682.7327235772358	255.4630758807588	584.6270903010034	830.6282051282052	583.4720568996962
3299473	2136060.0	205	698.1952380952381	145.64945054945056	584.6270903010034	830.6282051282052	694.3296179896656
3299481	2136060.0	205	648.9885764499121	188.00322202694787	584.6270903010034	830.6282051282052	645.8399722881726
3299486	2136060.0	205	760.0696890628396	214.21906936290495	584.6270903010034	830.6282051282052	640.890262147297
3299586	2136060.0	205	959.3085867620752	734.5491949910554	584.6270903010034	830.6282051282052	386.80408474994505
3299591	2136060.0	205	1228.7952213427147	849.9822632659044	584.6270903010034	830.6282051282052	644.4588121952937
3299594	2136060.0	205	826.7824007651842	910.5043041606888	584.6270903010034	830.6282051282052	254.98899110089232
3299570	2136060.0	205	1216.6897137311985	655.8272683163513	584.6270903010034	830.6282051282052	655.7884776723074
3299569	2136060.0	205	688.7546705998034	653.612831858407	584.6270903010034	830.6282051282052	205.37038577343378
3299581	2136060.0	205	1014.1546106223524	700.8949169110459	584.6270903010034	830.6282051282052	448.69211803311566
3299555	2136060.0	205	1041.0821428571428	591.5970238095238	584.6270903010034	830.6282051282052	515.2544232188914
3299553	2136060.0	205	1351.2515315858188	586.9078537712163	584.6270903010034	830.6282051282052	804.4331194330761
3299559	2136060.0	205	966.9043348281016	614.2548579970105	584.6270903010034	830.6282051282052	439.26451829391743
3299539	2136060.0	205	482.1321489001692	339.0641285956007	584.6270903010034	830.6282051282052	502.13589231413505
3299542	2136060.0	205	851.1042402826855	463.6637220259128	584.6270903010034	830.6282051282052	453.51185576662994
3299546	2136060.0	205	954.4299610894942	509.7367982212341	584.6270903010034	830.6282051282052	489.6176653983642
3299551	2136060.0	205	908.2701648841356	576.4086452762923	584.6270903010034	830.6282051282052	411.5488116091738
3299525	2136060.0	205	633.2935695538058	309.8181102362205	584.6270903010034	830.6282051282052	523.0789435106918
3299528	2136060.0	205	1281.3593380614657	299.7995271867612	584.6270903010034	830.6282051282052	875.9080490521865
3299507	2136222.0	206	1017.7476650563608	695.5743961352657	584.5819490586932	830.6273532668882	453.7310202595453
3299515	2136222.0	206	926.6364785172703	731.8771412524571	584.5819490586932	830.6273532668882	356.0237428824427
3299490	2136222.0	206	760.3384290330599	637.3160576684066	584.5819490586932	830.6273532668882	261.265377076534
3299496	2136222.0	206	1218.9133632510595	657.3990276738967	584.5819490586932	830.6273532668882	657.5594237930432
3299476	2136222.0	206	965.6863376251788	616.0779685264663	584.5819490586932	830.6273532668882	437.3465370585761
3299459	2136222.0	206	848.423300617957	458.4970919665576	584.5819490586932	830.6273532668882	456.1723250790992
3299456	2136222.0	206	481.96197654941375	339.2594639865997	584.5819490586932	830.6273532668882	501.9693829045464
3299461	2136222.0	206	959.7728297632468	513.2412626832019	584.5819490586932	830.6273532668882	491.42865958331583
3299464	2136222.0	206	1349.1597848211688	584.6889115052826	584.5819490586932	830.6273532668882	803.1593765096426
3299465	2136222.0	206	906.5639913232104	576.23330923114	584.5819490586932	830.6273532668882	410.35200155682384
3299468	2136222.0	206	1042.8691513391416	593.471603743143	584.5819490586932	830.6273532668882	516.0135747305587
3299442	2136222.0	206	679.5578602620087	253.3977438136827	584.5819490586932	830.6273532668882	584.9909791940387
3299443	2136222.0	206	1136.0566119273983	287.5506098146548	584.5819490586932	830.6273532668882	773.9875018789611
3299448	2136222.0	206	637.3402520385471	307.8203607610576	584.5819490586932	830.6273532668882	525.4622631039318
3299449	2136222.0	206	1282.0554765291608	300.1808914177335	584.5819490586932	830.6273532668882	876.2663809655053
3299430	2136222.0	206	696.3499874780866	147.45467067367892	584.5819490586932	830.6273532668882	692.2550170664861
3299434	2136222.0	206	759.0840978593271	211.5670598514635	584.5819490586932	830.6273532668882	643.1847688025815
3299433	2136222.0	206	644.6822416302765	186.2982532751092	584.5819490586932	830.6273532668882	647.1259802105042
3299524	2136222.0	206	1229.3298969072166	850.1105383734249	584.5819490586932	830.6273532668882	645.042255016505
3299529	2136222.0	206	806.1617110067814	912.798382889932	584.5819490586932	830.6273532668882	236.32534568742844
3299773	2136550.0	207	796.279516061744	646.7866082603254	584.6270903010034	830.6282051282052	280.34707430136996
3299749	2136550.0	207	1043.4722222222222	591.9651941097725	584.6270903010034	830.6282051282052	517.20294654631
3299734	2136550.0	207	906.125212121212	575.636	584.6270903010034	830.6282051282052	410.34383998065135
3299714	2136550.0	207	966.9121593291404	524.904821802935	584.6270903010034	830.6282051282052	489.4983770286656
3299842	2136550.0	207	1232.2499251272836	849.3613357292602	584.6270903010034	830.6282051282052	647.8937153349642
3299845	2136550.0	207	791.6531814611154	917.6696779261588	584.6270903010034	830.6282051282052	224.57965270226936
3299724	2136550.0	207	1343.8956238361266	578.0294227188082	584.6270903010034	830.6282051282052	800.1842605870766
3299698	2136550.0	207	635.4083867521367	307.9457799145299	584.6270903010034	830.6282051282052	525.1434639186773
3299824	2136550.0	207	1021.5475346914676	696.4713610865072	584.6270903010034	830.6282051282052	457.05309705721197
3299703	2136550.0	207	481.74504692387904	338.9772332290581	584.6270903010034	830.6282051282052	502.3001025471013
3299828	2136550.0	207	859.9806267806268	685.6903133903133	584.6270903010034	830.6282051282052	311.1696683696215
3299701	2136550.0	207	1281.9007386888277	300.0791782086796	584.6270903010034	830.6282051282052	876.169396122304
3299709	2136550.0	207	844.8576309794988	458.0596051632498	584.6270903010034	830.6282051282052	454.4527433976706
3299810	2136550.0	207	1217.5579975579974	658.8464590964592	584.6270903010034	830.6282051282052	655.828103721453
3299690	2136550.0	207	681.1643356643357	254.0887445887446	584.6270903010034	830.6282051282052	584.5658126348757
3299694	2136550.0	207	1131.0569321533924	280.9705998033432	584.6270903010034	830.6282051282052	775.0542272372229
3299667	2136550.0	207	698.4114307342923	149.62440070653545	584.6270903010034	830.6282051282052	690.4441018392629
3299672	2136550.0	207	645.6595713871995	186.5139009556907	584.6270903010034	830.6282051282052	646.9993822154541
3299677	2136550.0	207	759.4312445604875	211.6562228024369	584.6270903010034	830.6282051282052	643.1817839854178
3299786	2136550.0	207	946.9656376332232	642.8535464902609	584.6270903010034	830.6282051282052	408.10359629562174
3299764	2136304.0	208	1041.9827890556046	589.0016181229773	584.4922737306842	830.4867549668874	517.3129062074357
3299774	2136304.0	208	792.8460236886632	640.081641285956	584.4922737306842	830.4867549668874	282.250584476632
3299750	2136304.0	208	966.7224838140082	534.9080831861879	584.4922737306842	830.4867549668874	483.18390361433234
3299754	2136304.0	208	903.932320273404	572.053033077017	584.4922737306842	830.4867549668874	410.88919667602096
3299756	2136304.0	208	1347.5138316387286	576.7747091691856	584.4922737306842	830.4867549668874	804.0968225377303
3299738	2136304.0	208	1281.832865497076	299.8277192982456	584.4922737306842	830.4867549668874	876.2892861731646
3299736	2136304.0	208	635.593964334705	308.0584362139918	584.4922737306842	830.4867549668874	524.9216427406725
3299743	2136304.0	208	841.5387864823348	455.7730414746544	584.4922737306842	830.4867549668874	454.4043098353312
3299741	2136304.0	208	482.29300796123226	339.0694011768778	584.4922737306842	830.4867549668874	501.9319730100788
3299712	2136304.0	208	639.545355700528	183.12659210935075	584.4922737306842	830.4867549668874	649.6968695394143
3299718	2136304.0	208	758.8055207026349	215.2574236721037	584.4922737306842	830.4867549668874	639.446821991736
3299727	2136304.0	208	1126.1555209953344	282.6723691031623	584.4922737306842	830.4867549668874	770.3893008061158
3299725	2136304.0	208	680.3147329650093	253.240699815838	584.4922737306842	830.4867549668874	585.1452399884683
3299707	2136304.0	208	695.7585717968549	151.0687032740397	584.4922737306842	830.4867549668874	688.4686471085339
3299817	2136304.0	208	779.4221341023792	932.8607305936072	584.4922737306842	830.4867549668874	220.17738610072726
3299792	2136304.0	208	1024.199913269731	697.4499855449552	584.4922737306842	830.4867549668874	459.39263194703574
3299796	2136304.0	208	841.3117001828153	691.3098720292504	584.4922737306842	830.4867549668874	292.1068683674492
3299807	2136304.0	208	1231.6959480848368	844.8197214308325	584.4922737306842	830.4867549668874	647.3623637694521
3299777	2136304.0	208	1219.6083860759493	656.595200421941	584.4922737306842	830.4867549668874	658.4912671422617
3299784	2136304.0	208	922.3440194975628	675.4715035620547	584.4922737306842	830.4867549668874	371.71700295497783
3300021	2136472.0	209	696.1285791464073	149.4378714208536	584.5406779661017	830.6570621468927	690.2980845281734
3300135	2136472.0	209	817.0161015141822	598.032949456174	584.5406779661017	830.6570621468927	328.87505280729886
3300132	2136472.0	209	1042.5006105006105	592.2417582417582	584.5406779661017	830.6570621468927	516.3033574781298
3300119	2136472.0	209	1349.808546272371	575.5066035027276	584.5406779661017	830.6570621468927	806.6825068193491
3300248	2136472.0	209	771.1649782923299	952.6874095513748	584.5406779661017	830.6570621468927	222.9798985557057
3300126	2136472.0	209	904.3429619440624	574.0010316368638	584.5406779661017	830.6570621468927	410.0558728206256
3300227	2136472.0	209	1232.5995169082123	841.2217391304348	584.5406779661017	830.6570621468927	648.1449460813244
3300096	2136472.0	209	840.175486953326	459.0865490628445	584.5406779661017	830.6570621468927	451.01419241469273
3300107	2136472.0	209	965.3835791543756	553.641592920354	584.5406779661017	830.6570621468927	470.9340565050491
3300089	2136472.0	209	482.241935483871	338.7809573361082	584.5406779661017	830.6570621468927	502.4013686259977
3300192	2136472.0	209	885.8510758776897	698.8186107965271	584.5406779661017	830.6570621468927	328.89106577117934
3300069	2136472.0	209	636.3877551020408	307.84068027210884	584.5406779661017	830.6570621468927	525.3808985528308
3300078	2136472.0	209	1281.289219240996	298.927121102248	584.5406779661017	830.6570621468927	876.4674893982288
3300207	2136472.0	209	757.9113207547169	704.7336477987421	584.5406779661017	830.6570621468927	214.27572438807348
3300050	2136472.0	209	681.1823375775383	251.9613124387855	584.5406779661017	830.6570621468927	586.7097929152717
3300186	2136472.0	209	1036.7110436542353	708.0732870771899	584.5406779661017	830.6570621468927	468.49207198935596
3300056	2136472.0	209	1127.008433315945	283.7776038949748	584.5406779661017	830.6570621468927	770.2911186377581
3300032	2136472.0	209	635.8782805429864	180.59653092006036	584.5406779661017	830.6570621468927	652.0845372321396
3300036	2136472.0	209	759.221840516344	213.13960024984385	584.5406779661017	830.6570621468927	641.7486457310816
3300169	2136472.0	209	1221.3111023414892	649.3416206261511	584.5406779661017	830.6570621468927	662.081462278678
3300658	2136719.0	210	967.0145440251572	564.186713836478	584.5819490586932	830.6273532668882	466.0958099284624
3300661	2136719.0	210	898.680221458572	571.5040728013237	584.5819490586932	830.6273532668882	407.18865308825104
3300665	2136719.0	210	1041.817223198594	593.1042765084944	584.5819490586932	830.6273532668882	515.2487825415642
3300644	2136719.0	210	482.3517752499138	338.4596690796277	584.5819490586932	830.6273532668882	502.67289343590454
3300648	2136719.0	210	838.562962962963	465.24444444444447	584.5819490586932	830.6273532668882	444.98429801892013
3300655	2136719.0	210	1349.9046961325969	577.4115101289135	584.5819490586932	830.6273532668882	806.124785876741
3300653	2136719.0	210	791.0284382284383	554.8093240093241	584.5819490586932	830.6273532668882	344.5224784452245
3300624	2136719.0	210	758.8398950131234	213.38101487314088	584.5819490586932	830.6273532668882	641.3726483010837
3300631	2136719.0	210	681.0989920806335	252.96652267818573	584.5819490586932	830.6273532668882	585.6684853994867
3300632	2136719.0	210	1126.5535681526326	282.3843331498807	584.5819490586932	830.6273532668882	770.9109189850171
3300638	2136719.0	210	1281.7026704816403	298.97544110634243	584.5819490586932	830.6273532668882	876.7160634670811
3300636	2136719.0	210	636.6994568906993	308.58811948404616	584.5819490586932	830.6273532668882	524.6343452645815
3300616	2136719.0	210	697.8002154011847	150.5175013462574	584.5819490586932	830.6273532668882	689.4692063559487
3300623	2136719.0	210	637.8492203589291	179.1943218593704	584.5819490586932	830.6273532668882	653.6072189018118
3300726	2136719.0	210	757.9444444444445	965.0244648318044	584.5819490586932	830.6273532668882	219.3561907112884
3300709	2136719.0	210	1054.268372703412	762.0813648293963	584.5819490586932	830.6273532668882	474.66186816199917
3300715	2136719.0	210	1234.7924031007751	842.5573643410852	584.5819490586932	830.6273532668882	650.3198902923397
3300689	2136719.0	210	1223.1764705882354	648.355119825708	584.5819490586932	830.6273532668882	664.0979822369444
3300693	2136719.0	210	698.721664994985	659.7039451688399	584.5819490586932	830.6273532668882	205.53025614217808
3300703	2136719.0	210	816.1082554517134	707.880062305296	584.5819490586932	830.6273532668882	262.0521474638291
3299890	2136471.0	211	697.879403794038	154.70325203252034	584.6270903010034	830.6282051282052	685.347086321178
3299895	2136471.0	211	638.4959700633276	174.69919401266552	584.6270903010034	830.6282051282052	658.1373138106193
3299901	2136471.0	211	758.5750750750751	216.8030888030888	584.6270903010034	830.6282051282052	637.9962185142662
3300002	2136471.0	211	802.0062571103526	756.5106181266591	584.6270903010034	830.6282051282052	229.66740923705012
3300006	2136471.0	211	1078.8041860465116	823.317984496124	584.6270903010034	830.6282051282052	494.23116179087185
3300008	2136471.0	211	1234.1352074966533	842.392904953146	584.6270903010034	830.6282051282052	649.6146569043906
3300015	2136471.0	211	746.2208369160218	963.6719690455718	584.6270903010034	830.6282051282052	209.3159861605863
3299988	2136471.0	211	1221.7170829478878	651.577705827937	584.6270903010034	830.6282051282052	661.772423141432
3299997	2136471.0	211	688.8503671071952	694.8207048458149	584.6270903010034	830.6282051282052	171.19044529754433
3299972	2136471.0	211	1042.1752604166666	592.15859375	584.6270903010034	830.6282051282052	515.9632579235309
3299955	2136471.0	211	889.8911413969336	554.2381033503691	584.6270903010034	830.6282051282052	411.79804425502226
3299958	2136471.0	211	965.6766289714592	564.6193681565248	584.6270903010034	830.6282051282052	464.7143770833793
3299962	2136471.0	211	1340.761224882223	584.8166041726757	584.6270903010034	830.6282051282052	795.086267422102
3299936	2136471.0	211	482.548433048433	338.35826210826207	584.6270903010034	830.6282051282052	502.74222924610757
3299941	2136471.0	211	840.4411764705883	473.45533769063184	584.6270903010034	830.6282051282052	439.33279403700124
3299947	2136471.0	211	771.8863049095607	516.5536175710595	584.6270903010034	830.6282051282052	365.6622211891802
3299925	2136471.0	211	1281.9330018939395	299.7885890151515	584.6270903010034	830.6282051282052	876.3710586147341
3299909	2136471.0	211	683.6658391261171	252.3381330685204	584.6270903010034	830.6282051282052	586.7095373450474
3299912	2136471.0	211	1128.4930817610064	282.65073375262057	584.6270903010034	830.6282051282052	772.05539037167
3299918	2136471.0	211	637.4428872220028	309.30550072377946	584.6270903010034	830.6282051282052	523.9912886031069
3300020	2136781.0	212	698.5697799248524	151.21229200214708	584.5819490586932	830.6273532668882	688.9107714783853
3300282	2136781.0	212	1093.2424975798644	861.7333010648597	584.5819490586932	830.6273532668882	509.61076677231705
3300028	2136781.0	212	638.7604599612081	177.52493765586036	584.5819490586932	830.6273532668882	655.3457685226737
3300130	2136781.0	212	892.8639558232932	533.3744979919679	584.5819490586932	830.6273532668882	428.248824474629
3300265	2136781.0	212	794.4683048433048	811.7069088319088	584.5819490586932	830.6273532668882	210.73743275023952
3300270	2136781.0	212	1234.7192896709023	843.6612903225806	584.5819490586932	830.6273532668882	650.2679795080543
3300140	2136781.0	212	968.859649122807	564.3682344158268	584.5819490586932	830.6273532668882	467.50750703909415
3300252	2136781.0	212	672.0837414299706	761.0974534769833	584.5819490586932	830.6273532668882	111.7630110232377
3300102	2136781.0	212	771.2569352708058	445.40797005724346	584.5819490586932	830.6273532668882	428.0671952833008
3300232	2136781.0	212	1224.234079403144	646.6843858246735	584.5819490586932	830.6273532668882	665.5748366079068
3300109	2136781.0	212	839.9762415148267	470.742586638085	584.5819490586932	830.6273532668882	441.2972806064379
3300091	2136781.0	212	482.3938623262123	338.77127839945746	584.5819490586932	830.6273532668882	502.3592374526826
3300071	2136781.0	212	636.8820162736174	309.6787339677286	584.5819490586932	830.6273532668882	523.5673413997347
3300055	2136781.0	212	1295.71012345679	279.96962962962965	584.5819490586932	830.6273532668882	899.403807543718
3300052	2136781.0	212	1128.5158328055732	284.6391175849694	584.5819490586932	830.6273532668882	770.6926906303308
3300290	2136781.0	212	736.6774969915764	952.60348977136	584.5819490586932	830.6273532668882	194.96469828551398
3300033	2136781.0	212	758.74799831437	213.2201854193005	584.5819490586932	830.6273532668882	641.5024735906403
3300166	2136781.0	212	1335.4331579460195	589.0587060313749	584.5819490586932	830.6273532668882	788.754048620199
3300174	2136781.0	212	1041.139012345679	595.1664197530864	584.5819490586932	830.6273532668882	513.698552896957
3300045	2136781.0	212	685.9603680113233	250.8903043170559	584.5819490586932	830.6273532668882	588.5343063529901
3300533	2136783.0	213	1240.996212121212	624.1255411255411	584.5819490586932	830.6273532668882	688.1298447019791
3300538	2136783.0	213	582.7960253596683	645.6884906120458	584.5819490586932	830.6273532668882	184.9474856372084
3300542	2136783.0	213	1235.5329404653974	842.7898156542761	584.5819490586932	830.6273532668882	651.064604094475
3300517	2136783.0	213	968.39072543618	565.3091827364555	584.5819490586932	830.6273532668882	466.58644262129974
3300524	2136783.0	213	1331.9459060146792	592.4530073396245	584.5819490586932	830.6273532668882	784.3977965387134
3300525	2136783.0	213	1040.7144786601837	593.0451107509454	584.5819490586932	830.6273532668882	514.2977800064461
3300506	2136783.0	213	907.7817258883248	487.42941745226005	584.5819490586932	830.6273532668882	471.4264724112821
3300508	2136783.0	213	832.3528631020098	479.5128934395146	584.5819490586932	830.6273532668882	429.73455730919403
3300484	2136783.0	213	482.1979797979798	338.5952861952862	584.5819490586932	830.6273532668882	502.5714199875797
3300492	2136783.0	213	724.9678700361011	400.3522262334537	584.5819490586932	830.6273532668882	452.59793608932114
3300467	2136783.0	213	1129.1298822070676	286.2195701591238	584.5819490586932	830.6273532668882	770.0079777537874
3300464	2136783.0	213	686.0781853281853	251.98326898326897	584.5819490586932	830.6273532668882	587.478052571584
3300472	2136783.0	213	634.8551416023021	308.03596849916704	584.5819490586932	830.6273532668882	525.0039517203381
3300433	2136783.0	213	759.3838383838385	213.48814229249007	584.5819490586932	830.6273532668882	641.4175755572519
3300447	2136783.0	213	1342.8137104994903	239.39067278287465	584.5819490586932	830.6273532668882	961.496862401209
3300419	2136783.0	213	700.7324596240402	152.53521313211544	584.5819490586932	830.6273532668882	687.9679437424007
3300548	2136783.0	213	776.0262128325509	858.2226134585289	584.5819490586932	830.6273532668882	193.42286451440722
3300553	2136783.0	213	1110.7686019352686	887.6287954621288	584.5819490586932	830.6273532668882	529.265111336267
3300559	2136783.0	213	737.8463935886019	939.6896705253783	584.5819490586932	830.6273532668882	188.10789192070865
3300428	2136783.0	213	638.6573516766982	177.87517913442247	584.5819490586932	830.6273532668882	654.988206002948
3300916	2136928.0	214	801.8897787948131	504.4427917620137	584.5819490586932	830.6273532668882	391.94267569218556
3300924	2136928.0	214	967.5294178578828	563.1467785373939	584.5819490586932	830.6273532668882	467.1130716618053
3300771	2136928.0	214	639.5238898257448	177.95840359752668	584.5819490586932	830.6273532668882	654.9773848903166
3300899	2136928.0	214	966.962461191081	439.8338978267005	584.5819490586932	830.6273532668882	546.7489194077198
3300777	2136928.0	214	759.5686523024925	213.2068018588931	584.5819490586932	830.6273532668882	641.7386412030105
3300886	2136928.0	214	679.2984550561798	381.3925561797753	584.5819490586932	830.6273532668882	459.11122772403576
3300764	2136928.0	214	698.9557772850455	153.59534368070953	584.5819490586932	830.6273532668882	686.6248718095279
3300873	2136928.0	214	482.5670103092784	338.6353951890034	584.5819490586932	830.6273532668882	502.4570972146359
3300961	2136928.0	214	790.5514705882352	840.4293300653595	584.5819490586932	830.6273532668882	206.2026249790876
3300970	2136928.0	214	1123.0707531239443	921.0187436676798	584.5819490586932	830.6273532668882	546.0227060866724
3300968	2136928.0	214	742.3879879879879	921.8792792792792	584.5819490586932	830.6273532668882	182.29004340206006
3300845	2136928.0	214	635.3704418704418	305.9922064922065	584.5819490586932	830.6273532668882	527.0877614149098
3300820	2136928.0	214	689.1437371663244	253.27344284736483	584.5819490586932	830.6273532668882	586.7458610071145
3300955	2136928.0	214	1236.5219384413883	844.4731499672561	584.5819490586932	830.6273532668882	652.0870002097699
3300801	2136928.0	214	1344.2920295592503	244.07244655581948	584.5819490586932	830.6273532668882	959.7948035913683
3300929	2136928.0	214	1041.358802502234	591.3623771224308	584.5819490586932	830.6273532668882	515.6479638776729
3300933	2136928.0	214	1333.1131932614046	593.6236986560666	584.5819490586932	830.6273532668882	785.1558799668667
3300815	2136928.0	214	1133.1116739025567	291.77920887602505	584.5819490586932	830.6273532668882	768.9227410805074
3300943	2136928.0	214	539.514442115071	612.5370370370371	584.5819490586932	830.6273532668882	222.69815045336574
3300940	2136928.0	214	1260.162463882322	611.9901497241923	584.5819490586932	830.6273532668882	710.0783469324562
3300019	2137063.0	215	1129.7809105506751	295.2795409464438	584.6435028248588	830.4683615819208	763.9383921725728
3300147	2137063.0	215	1347.640059347181	592.6061325420376	584.6435028248588	830.4683615819208	799.2134791585681
3300128	2137063.0	215	966.4059490084986	564.8108593012275	584.6435028248588	830.4683615819208	465.0983485609608
3300001	2137063.0	215	1333.630499627144	259.88677603778274	584.6435028248588	830.4683615819208	941.5651157200807
3300007	2137063.0	215	689.2527807678508	254.25278076785077	584.6435028248588	830.4683615819208	585.634268639268
3300243	2137063.0	215	755.4276895943563	883.7766019988242	584.6435028248588	830.4683615819208	178.91061161056084
3299991	2137063.0	215	758.4475194751948	217.10455104551045	584.6435028248588	830.4683615819208	637.5131373387812
3300122	2137063.0	215	754.7521929824561	524.5723684210526	584.6435028248588	830.4683615819208	350.01332131649986
3300254	2137063.0	215	1125.3931710615282	928.83908045977	584.6435028248588	830.4683615819208	549.624419063248
3300098	2137063.0	215	678.8665953908292	381.571988595866	584.6435028248588	830.4683615819208	458.67847655272715
3300233	2137063.0	215	1237.9706291275634	845.6581508515815	584.6435028248588	830.4683615819208	653.5036829743248
3299983	2137063.0	215	639.2240896358543	178.10392156862744	584.6435028248588	830.4683615819208	654.6437222264416
3300111	2137063.0	215	1062.2109506618533	453.5936221419976	584.6435028248588	830.4683615819208	608.3627507182293
3300083	2137063.0	215	482.4393631436314	338.5721544715447	584.6435028248588	830.4683615819208	502.40179611298555
3300220	2137063.0	215	731.1207987346778	780.7131277184658	584.6435028248588	830.4683615819208	154.69706368855154
3299965	2137063.0	215	698.6567891972993	152.21567891972992	584.6435028248588	830.4683615819208	687.768660966682
3300199	2137063.0	215	476.01424081712827	627.6009624828127	584.6435028248588	830.4683615819208	230.12061659395266
3300163	2137063.0	215	1042.9310294546517	595.2952755905512	584.6435028248588	830.4683615819208	515.10565657849
3300042	2137063.0	215	635.5135290731146	296.8972366148532	584.6435028248588	830.4683615819208	535.990582910857
3300175	2137063.0	215	1235.0220883534137	605.4549627079747	584.6435028248588	830.4683615819208	688.2029745554208
3300284	2137245.0	216	481.7290809327847	338.2218792866941	584.5819490586932	830.6273532668882	503.03266622296525
3300258	2137245.0	216	1131.2267679719462	294.5308786284824	584.5819490586932	830.6273532668882	765.6500428814917
3300262	2137245.0	216	1327.3433823529413	279.9531862745098	584.5819490586932	830.6273532668882	924.6278088950578
3300269	2137245.0	216	630.6409981409981	291.2071357071357	584.5819490586932	830.6273532668882	541.3830502653152
3300370	2137245.0	216	1108.1114832535884	906.6939393939392	584.5819490586932	830.6273532668882	529.0267466767139
3300356	2137245.0	216	1238.3536312849162	845.4743016759777	584.5819490586932	830.6273532668882	653.940245250258
3300363	2137245.0	216	769.2008032128514	863.27359437751	584.5819490586932	830.6273532668882	187.4830615491628
3300239	2137245.0	216	692.6303333333334	255.07433333333336	584.5819490586932	830.6273532668882	585.60714826494
3300338	2137245.0	216	505.0706058511863	622.0759041695462	584.5819490586932	830.6273532668882	223.19444576257536
3300218	2137245.0	216	762.9876068376069	222.4991452991453	584.5819490586932	830.6273532668882	633.7574426021246
3300350	2137245.0	216	684.2986798679868	800.3060139347267	584.5819490586932	830.6273532668882	104.22480521540547
3300323	2137245.0	216	1350.8241218746837	597.0075412491143	584.5819490586932	830.6273532668882	801.0650934655624
3300326	2137245.0	216	1188.5858198351805	578.2283319124751	584.5819490586932	830.6273532668882	654.6189287621042
3300197	2137245.0	216	639.68147086915	177.05619229544732	584.5819490586932	830.6273532668882	655.889639922219
3300332	2137245.0	216	1039.7893432465924	595.7177819083024	584.5819490586932	830.6273532668882	512.2463064183205
3300306	2137245.0	216	1133.5844939647168	480.3941504178273	584.5819490586932	830.6273532668882	651.2043386612238
3300311	2137245.0	216	966.3833693304535	564.290316774658	584.5819490586932	830.6273532668882	465.51878751452875
3300181	2137245.0	216	700.0831369468448	152.4719821942917	584.5819490586932	830.6273532668882	687.9209487420667
3300309	2137245.0	216	721.3730853391685	533.2180889861415	584.5819490586932	830.6273532668882	327.3592605149862
3300291	2137245.0	216	614.2693025425706	364.8781198973641	584.5819490586932	830.6273532668882	466.69442608753764
3300531	2137244.0	217	701.3804347826087	153.70755693581782	584.7423245614035	830.6611842105264	686.9284258467974
3300536	2137244.0	217	636.6643114436132	179.52105846494874	584.7423245614035	830.6611842105264	653.2069779769372
3300541	2137244.0	217	763.1005105296746	225.58083386513508	584.7423245614035	830.6611842105264	630.8200003772818
3300610	2137244.0	217	685.1166056166056	818.7747252747253	584.7423245614035	830.6611842105264	101.0756360523207
3300611	2137244.0	217	1238.665972222222	844.4930555555555	584.7423245614035	830.6611842105264	654.0699180018416
3300608	2137244.0	217	584.1973536036036	681.1739864864865	584.7423245614035	830.6611842105264	149.4881910945846
3300615	2137244.0	217	1058.263768115942	860.0405797101449	584.7423245614035	830.6611842105264	474.4319828867958
3300613	2137244.0	217	783.1676136363636	850.4211647727273	584.7423245614035	830.6611842105264	199.40675057856
3300593	2137244.0	217	967.9364336818932	564.4809209319391	584.7423245614035	830.6611842105264	466.57224287746027
3300603	2137244.0	217	1040.133770014556	593.7366812227074	584.7423245614035	830.6611842105264	513.336720591793
3300600	2137244.0	217	1354.214472822528	603.8918046589953	584.7423245614035	830.6611842105264	802.1918339473273
3300576	2137244.0	217	482.6471471471472	338.5323656990324	584.7423245614035	830.6611842105264	502.60740072224104
3300582	2137244.0	217	556.7898769153479	368.9787741773424	584.7423245614035	830.6611842105264	462.5278230154965
3300585	2137244.0	217	1181.377785852713	491.62572674418607	584.7423245614035	830.6611842105264	686.2353204912323
3300590	2137244.0	217	672.9632958801499	533.5168539325842	584.7423245614035	830.6611842105264	309.9640185517503
3300591	2137244.0	217	1137.1536328341654	552.4423183582917	584.7423245614035	830.6611842105264	618.517575193889
3300562	2137244.0	217	1129.6891173161505	292.74700828474994	584.7423245614035	830.6611842105264	765.7144817721501
3300563	2137244.0	217	630.1179164725975	286.51800962583445	584.7423245614035	830.6611842105264	546.0318111505937
3300551	2137244.0	217	693.7110888443553	254.3273213092852	584.7423245614035	830.6611842105264	586.544894373841
3300558	2137244.0	217	1328.4525959367943	285.23238023576624	584.7423245614035	830.6611842105264	922.2784546733133
3300404	2137012.0	218	607.4081718618365	270.79177197416453	584.5819490586932	830.6273532668882	560.3007357917893
3300409	2137012.0	218	693.5199459093982	256.736984448952	584.5819490586932	830.6273532668882	584.1383762259
3300513	2137012.0	218	784.1998787878788	849.3315151515151	584.5819490586932	830.6273532668882	200.4923029474508
3300393	2137012.0	218	762.6691831204026	225.0725900116144	584.5819490586932	830.6273532668882	631.1985695776733
3300502	2137012.0	218	656.0318744053283	722.4473517285124	584.5819490586932	830.6273532668882	129.64568857035974
3300376	2137012.0	218	698.7480204342273	155.84687100893996	584.5819490586932	830.6273532668882	684.3702149345723
3300505	2137012.0	218	1003.1767001114828	815.9106280193237	584.5819490586932	830.6273532668882	418.85337244787604
3300510	2137012.0	218	1239.0103617843342	844.733579206182	584.5819490586932	830.6273532668882	654.5804251525188
3300383	2137012.0	218	637.4388836919239	178.25428749610228	584.5819490586932	830.6273532668882	654.5108650603104
3300494	2137012.0	218	609.5251752708732	680.6730401529637	584.5819490586932	830.6273532668882	152.01467217127725
3300465	2137012.0	218	967.824240665506	563.4057844844264	584.5819490586932	830.6273532668882	467.2066147847238
3300470	2137012.0	218	1350.3221158639942	601.6406919932197	584.5819490586932	830.6273532668882	799.2452027383537
3300475	2137012.0	218	1039.4286300246104	595.0165436149849	584.5819490586932	830.6273532668882	512.2479446620906
3300449	2137012.0	218	1277.1764705882354	503.342653110627	584.5819490586932	830.6273532668882	766.0303167689314
3300462	2137012.0	218	619.7996296296296	545.2774074074074	584.5819490586932	830.6273532668882	287.5150024377948
3300432	2137012.0	218	483.4771207321365	338.1114044350581	584.5819490586932	830.6273532668882	502.7863822386804
3300439	2137012.0	218	542.0873861869865	374.35654008438814	584.5819490586932	830.6273532668882	458.2453958698083
3300443	2137012.0	218	1138.1660869565217	472.7814492753623	584.5819490586932	830.6273532668882	659.1730339869755
3300417	2137012.0	218	1326.8147353361946	285.0748688602766	584.5819490586932	830.6273532668882	921.1606929670248
3300420	2137012.0	218	1131.617935409458	294.94242599000387	584.5819490586932	830.6273532668882	765.6413727551528
3300400	2137332.0	219	589.7720393492244	733.0001891789633	584.5819490586932	830.6273532668882	97.7650254696151
3300401	2137332.0	219	943.3588588588588	751.1467717717718	584.5819490586932	830.6273532668882	367.47521527384396
3300407	2137332.0	219	1238.3039215686274	845.1324360252576	584.5819490586932	830.6273532668882	653.8828754204428
3300411	2137332.0	219	784.2223035627136	849.9319180087848	584.5819490586932	830.6273532668882	200.5715268086799
3300266	2137332.0	219	600.2954944017267	251.82739781464997	584.5819490586932	830.6273532668882	579.0132156857567
3300394	2137332.0	219	579.496812749004	652.5756972111553	584.5819490586932	830.6273532668882	178.12425672961314
3300271	2137332.0	219	694.9879518072289	257.7105087014725	584.5819490586932	830.6273532668882	583.4579644067791
3300368	2137332.0	219	575.774531024531	561.0256132756133	584.5819490586932	830.6273532668882	269.74556311226235
3300372	2137332.0	219	1352.27549111319	604.5813844714687	584.5819490586932	830.6273532668882	800.2812971204806
3300380	2137332.0	219	1038.600381887616	594.1402073104201	584.5819490586932	830.6273532668882	511.9168951607937
3300253	2137332.0	219	762.5774514854885	227.1132577709085	584.5819490586932	830.6273532668882	629.2151161141139
3300352	2137332.0	219	1326.4770652415943	508.2236695613449	584.5819490586932	830.6273532668882	808.9205762514292
3300225	2137332.0	219	636.3894572321683	179.80179028132991	584.5819490586932	830.6273532668882	652.8843169648155
3300362	2137332.0	219	967.906152647975	563.2577881619937	584.5819490586932	830.6273532668882	467.35845921705277
3300193	2137332.0	219	702.6933383420987	157.86138241923365	584.5819490586932	830.6273532668882	683.0551601510989
3300325	2137332.0	219	480.6315692760015	336.18430723998534	584.5819490586932	830.6273532668882	505.2520234707901
3300331	2137332.0	219	1193.771279516749	376.8168588687535	584.5819490586932	830.6273532668882	759.6417610754518
3300335	2137332.0	219	560.5118279569892	407.3789247311829	584.5819490586932	830.6273532668882	423.9323094407818
3300310	2137332.0	219	1314.7551599587205	293.9927760577916	584.5819490586932	830.6273532668882	906.1620094510923
3300303	2137332.0	219	1134.9536652835409	296.43536191793453	584.5819490586932	830.6273532668882	766.9876854563213
3299891	2137195.0	220	561.8466413181242	416.5762568652303	584.5819490586932	830.6273532668882	414.6748179591732
3299897	2137195.0	220	1375.3599773242631	481.7069160997732	584.5819490586932	830.6273532668882	864.3352135950919
3299874	2137195.0	220	1279.658092175777	331.7191854233655	584.5819490586932	830.6273532668882	855.5934809659909
3299875	2137195.0	220	480.0420227920228	338.994301994302	584.5819490586932	830.6273532668882	502.6247639018936
3299876	2137195.0	220	1208.039947089947	357.5296296296296	584.5819490586932	830.6273532668882	782.6374201505412
3299858	2137195.0	220	764.0968164794007	230.2883895131086	584.5819490586932	830.6273532668882	626.6039092010487
3299857	2137195.0	220	637.5008873114463	176.851966873706	584.5819490586932	830.6273532668882	655.9136146470458
3299860	2137195.0	220	598.2103898028754	243.96524381206464	584.5819490586932	830.6273532668882	586.8203856948915
3299867	2137195.0	220	1137.4679725478982	298.7951100943666	584.5819490586932	830.6273532668882	767.1561052664717
3299864	2137195.0	220	694.1630182421228	255.65489220563848	584.5819490586932	830.6273532668882	585.3215711916091
3299853	2137195.0	220	702.7555043522785	158.81720430107526	584.5819490586932	830.6273532668882	682.1245234003787
3299959	2137195.0	220	1238.3421985815603	845.6741134751773	584.5819490586932	830.6273532668882	653.9333825772829
3299957	2137195.0	220	468.3568920105356	737.9907813871818	584.5819490586932	830.6273532668882	148.6263716016492
3299963	2137195.0	220	784.1559781257769	849.6913994531445	584.5819490586932	830.6273532668882	200.48249533328553
3299943	2137195.0	220	578.2206816868861	633.0317735413056	584.5819490586932	830.6273532668882	197.6979485216392
3299951	2137195.0	220	900.8420875420876	686.1680134680136	584.5819490586932	830.6273532668882	347.69092028504645
3299910	2137195.0	220	570.9569836293974	568.6340996168583	584.5819490586932	830.6273532668882	262.347297758293
3299908	2137195.0	220	967.6113553113554	564.4075091575091	584.5819490586932	830.6273532668882	466.45957107973356
3299915	2137195.0	220	1352.15005005005	605.7681681681681	584.5819490586932	830.6273532668882	799.8265079270242
3299917	2137195.0	220	1039.1086725192872	594.2709497206704	584.5819490586932	830.6273532668882	512.3074192680855
3300794	2137540.0	221	594.59440267335	615.8884711779449	584.5819490586932	830.6273532668882	214.97217659082017
3300768	2137540.0	221	565.7226588081205	571.7590045841519	584.5819490586932	830.6273532668882	259.55441583313916
3300901	2137540.0	221	1238.8514902363822	845.8103802672148	584.5819490586932	830.6273532668882	654.4456866858825
3300778	2137540.0	221	1041.1606552449657	594.495491433724	584.5819490586932	830.6273532668882	514.0256521960039
3300776	2137540.0	221	1352.2724019756072	608.1660618889225	584.5819490586932	830.6273532668882	799.2732058947859
3300754	2137540.0	221	1362.268098033158	480.3817835444341	584.5819490586932	830.6273532668882	852.9171738316328
3300766	2137540.0	221	967.2176055028816	564.8430005577245	584.5819490586932	830.6273532668882	465.887720086615
3300892	2137540.0	221	784.2602004294918	849.7553089954665	584.5819490586932	830.6273532668882	200.59232976575714
3300737	2137540.0	221	479.542842215256	347.7838732149077	584.5819490586932	830.6273532668882	494.1366614562963
3300749	2137540.0	221	562.0208209986184	414.7267613972765	584.5819490586932	830.6273532668882	416.5120728344335
3300720	2137540.0	221	1128.97994913928	295.72046165884194	584.5819490586932	830.6273532668882	763.2133156474176
3300859	2137540.0	221	456.43048515568427	725.2779386917692	584.5819490586932	830.6273532668882	165.89543951478745
3300734	2137540.0	221	1272.2091705306543	346.2946934569809	584.5819490586932	830.6273532668882	841.0762873056099
3300733	2137540.0	221	1224.5026413100898	341.7150026413101	584.5819490586932	830.6273532668882	805.3159497773124
3300710	2137540.0	221	692.1392344497608	254.7555023923445	584.5819490586932	830.6273532668882	585.8301445558843
3300691	2137540.0	221	762.677857713829	229.2977617905676	584.5819490586932	830.6273532668882	627.1486508514366
3300700	2137540.0	221	601.9241626444348	239.4817171273951	584.5819490586932	830.6273532668882	591.3999623764103
3300679	2137540.0	221	702.6726907630523	159.6031626506024	584.5819490586932	830.6273532668882	681.3361047739413
3300804	2137540.0	221	889.7849673202614	617.6627450980392	584.5819490586932	830.6273532668882	372.1596521500988
3300687	2137540.0	221	639.0602129075183	176.5971390552229	584.5819490586932	830.6273532668882	656.2952097446232
3300788	2137396.0	222	1124.5988372093022	311.8220745662606	584.5819490586932	830.6273532668882	748.8505569841711
3300795	2137396.0	222	1271.0779527559057	347.1215223097113	584.5819490586932	830.6273532668882	839.6753251476629
3300797	2137396.0	222	476.8432942013519	359.3416933475632	584.5819490586932	830.6273532668882	483.44367923891923
3300770	2137396.0	222	1251.912438625205	267.01991271140207	584.5819490586932	830.6273532668882	873.4891695691401
3300897	2137396.0	222	1239.0039641502929	846.8054119269218	584.5819490586932	830.6273532668882	654.6219545803191
3300772	2137396.0	222	692.4302325581396	254.6518675123326	584.5819490586932	830.6273532668882	585.9855053190081
3300752	2137396.0	222	599.1124197002141	237.48072805139185	584.5819490586932	830.6273532668882	593.3245769236235
3300887	2137396.0	222	460.7796404275996	676.5573372206024	584.5819490586932	830.6273532668882	197.64761943137924
3300895	2137396.0	222	784.3728855721394	849.8805970149253	584.5819490586932	830.6273532668882	200.71648090712728
3300743	2137396.0	222	638.0541545425154	176.07872615583574	584.5819490586932	830.6273532668882	656.729154227424
3300874	2137396.0	222	617.5901783471489	623.2927656367747	584.5819490586932	830.6273532668882	209.94564636712167
3300750	2137396.0	222	758.961829176115	232.75018896447463	584.5819490586932	830.6273532668882	622.7884441638762
3300849	2137396.0	222	1351.7445790816328	608.4417517006802	584.5819490586932	830.6273532668882	798.6895156736762
3300855	2137396.0	222	1038.8997063142438	594.8521292217328	584.5819490586932	830.6273532668882	511.8540620443063
3300735	2137396.0	222	703.0271375464685	159.5285006195787	584.5819490586932	830.6273532668882	681.4711532416027
3300835	2137396.0	222	563.5917584250917	575.5663997330664	584.5819490586932	830.6273532668882	255.92318793031893
3300839	2137396.0	222	873.1127361365021	581.8302864107252	584.5819490586932	830.6273532668882	380.985558214442
3300818	2137396.0	222	1348.0139563106795	507.0268001618123	584.5819490586932	830.6273532668882	829.1837840109441
3300830	2137396.0	222	967.3613689095127	563.9129930394431	584.5819490586932	830.6273532668882	466.53685193440543
3300806	2137396.0	222	563.2476220672162	414.9119636440499	584.5819490586932	830.6273532668882	416.262463690215
3300914	2137524.0	223	561.8647469458988	415.1138743455497	584.5819490586932	830.6273532668882	416.13401980269197
3300923	2137524.0	223	1328.155942509674	522.8994472084024	584.5819490586932	830.6273532668882	804.7352035941883
3300793	2137524.0	223	1300.9375	140.89277777777778	584.5819490586932	830.6273532668882	994.4340400396432
3300900	2137524.0	223	477.3414720452937	363.2041755130927	584.5819490586932	830.6273532668882	479.5674582491162
3300885	2137524.0	223	1124.9273275947362	330.9965865241912	584.5819490586932	830.6273532668882	735.9375185307207
3300891	2137524.0	223	1272.4796682718031	346.8975387907972	584.5819490586932	830.6273532668882	840.9505368995682
3300854	2137524.0	223	692.8726775956284	255.14262295081969	584.5819490586932	830.6273532668882	585.5847989096185
3300987	2137524.0	223	784.4962742175857	849.5678092399404	584.5819490586932	830.6273532668882	200.8095572332216
3300985	2137524.0	223	1238.123095997166	844.6512575274531	584.5819490586932	830.6273532668882	653.6915944330048
3300836	2137524.0	223	598.8533537921965	235.4551366359784	584.5819490586932	830.6273532668882	595.3432962941786
3300841	2137524.0	223	762.2321671525754	232.40592808551995	584.5819490586932	830.6273532668882	624.042044685157
3300969	2137524.0	223	481.2668502491477	628.7407553107789	584.5819490586932	830.6273532668882	226.7867017184162
3300974	2137524.0	223	676.0040582143857	612.627623845508	584.5819490586932	830.6273532668882	236.39349413693762
3300949	2137524.0	223	1349.7574867880212	611.3615188882364	584.5819490586932	830.6273532668882	795.9718020540254
3300824	2137524.0	223	637.4671361502348	175.07214397496088	584.5819490586932	830.6273532668882	657.6849363057436
3300930	2137524.0	223	965.0367161716172	567.2865099009902	584.5819490586932	830.6273532668882	462.70317656529187
3300939	2137524.0	223	861.3626624517035	583.1139796276782	584.5819490586932	830.6273532668882	371.30908073545265
3300809	2137524.0	223	700.5771349862258	162.52955171550212	584.5819490586932	830.6273532668882	678.092586300837
3300942	2137524.0	223	574.2910873440285	596.5909090909091	584.5819490586932	830.6273532668882	234.26258565414696
3300941	2137524.0	223	1038.8313253012047	594.2257601835915	584.5819490586932	830.6273532668882	512.0822287768161
3301041	2137611.0	224	493.28505182760506	579.3671576650299	584.5611111111111	830.6155555555555	267.3145645880186
3301047	2137611.0	224	1352.2932126249134	613.8558919560701	584.5611111111111	830.6155555555555	797.7451544563346
3301045	2137611.0	224	1038.6651964715318	590.3548516439455	584.5611111111111	830.6155555555555	513.7467529679643
3301052	2137611.0	224	592.561099796334	621.8445349626613	584.5611111111111	830.6155555555555	208.92424191166123
3301026	2137611.0	224	563.5561643835616	414.9874429223744	584.5611111111111	830.6155555555555	416.1585464676263
3301031	2137611.0	224	1299.3249705535925	528.0240282685512	584.5611111111111	830.6155555555555	776.1758867363718
3301034	2137611.0	224	820.2452830188679	539.7314465408805	584.5611111111111	830.6155555555555	374.3802796156688
3301039	2137611.0	224	966.1405421331762	567.4059123944215	584.5611111111111	830.6155555555555	463.5538570998351
3301009	2137611.0	224	695.8933399274645	253.8514671941972	584.5611111111111	830.6155555555555	587.4109964892772
3301014	2137611.0	224	1124.3382962320516	331.3467765250072	584.5611111111111	830.6155555555555	735.2745904026199
3301016	2137611.0	224	1272.5059849076242	345.2751756440281	584.5611111111111	830.6155555555555	841.9165242205228
3301020	2137611.0	224	481.39839396919047	364.8566043920026	584.5611111111111	830.6155555555555	477.047111716523
3300995	2137611.0	224	1308.3610634648371	162.21526586620925	584.5611111111111	830.6155555555555	985.2133364322968
3300996	2137611.0	224	695.951476793249	176.459388185654	584.5611111111111	830.6155555555555	663.5722303373453
3300997	2137611.0	224	637.5724773508279	175.7852233676976	584.5611111111111	830.6155555555555	656.9725785022247
3301003	2137611.0	224	599.8592907801418	236.46425531914892	584.5611111111111	830.6155555555555	594.3482160096036
3301000	2137611.0	224	764.5214583333333	232.60729166666667	584.5611111111111	830.6155555555555	624.4994877914197
3301058	2137611.0	224	709.940139897767	642.2245090126446	584.5611111111111	830.6155555555555	226.29866830588796
3301062	2137611.0	224	784.3785625774474	849.4548946716233	584.5611111111111	830.6155555555555	200.703598893572
3301063	2137611.0	224	1237.0469509913953	845.9766180321735	584.5611111111111	830.6155555555555	652.6666327342699
3301136	2137696.0	225	668.5065627563577	651.8117309269893	584.6270903010034	830.6282051282052	197.51227137862256
3301146	2137696.0	225	1238.2837651122625	845.2471502590673	584.6270903010034	830.6282051282052	653.8201297620403
3301144	2137696.0	225	783.4335793357934	849.7078720787208	584.6270903010034	830.6282051282052	199.71993834688286
3301120	2137696.0	225	1039.725111856823	592.2438478747204	584.6270903010034	830.6282051282052	513.7521883234937
3301124	2137696.0	225	1351.2433489827856	621.8193466353678	584.6270903010034	830.6282051282052	794.5449184661212
3301125	2137696.0	225	587.8141242937853	610.85065913371	584.6270903010034	830.6282051282052	219.80065265834313
3301107	2137696.0	225	562.5409885473176	419.0601768133414	584.6270903010034	830.6282051282052	412.16020892567815
3301109	2137696.0	225	734.531867431485	497.9378585086042	584.6270903010034	830.6282051282052	364.90315008288104
3301112	2137696.0	225	1277.9843802485725	543.248404433994	584.6270903010034	830.6282051282052	750.5541162171332
3301118	2137696.0	225	483.5695695695695	562.3913913913914	584.6270903010034	830.6282051282052	286.64195565210326
3301116	2137696.0	225	965.0224955008998	567.4428114377124	584.6270903010034	830.6282051282052	462.5659042225368
3301093	2137696.0	225	1120.3023973206418	335.8290146307068	584.6270903010034	830.6282051282052	729.2285467996735
3301099	2137696.0	225	1260.3132045088566	340.5254965110038	584.6270903010034	830.6282051282052	834.716951982662
3301103	2137696.0	225	482.6956673654787	371.72676450034936	584.6270903010034	830.6282051282052	470.0856806923418
3301073	2137696.0	225	635.472027972028	177.71124708624708	584.6270903010034	830.6282051282052	654.8937026613818
3301076	2137696.0	225	764.4846217788861	233.6533665835412	584.6270903010034	830.6282051282052	623.4803040070674
3301077	2137696.0	225	600.2143078833022	235.32122905027933	584.6270903010034	830.6282051282052	595.5110050360129
3301080	2137696.0	225	1327.776846131215	243.800382465431	584.6270903010034	830.6282051282052	946.9099498060181
3301087	2137696.0	225	691.7445672191529	250.7876611418048	584.6270903010034	830.6282051282052	589.6517703795649
3301071	2137696.0	225	694.1324130879345	178.62806748466258	584.6270903010034	830.6282051282052	661.1320557996478
3301169	2137771.0	226	691.8486270420577	251.4544664581161	584.5819490586932	830.6273532668882	589.0223875371746
3301178	2137771.0	226	1112.0248429468877	334.0580620597753	584.5819490586932	830.6273532668882	724.4149827847901
3301180	2137771.0	226	1227.571942446043	335.45773381294964	584.5819490586932	830.6273532668882	811.5596611626422
3301152	2137771.0	226	695.6252245316911	180.7301770592764	584.5819490586932	830.6273532668882	659.3155152659459
3301153	2137771.0	226	637.5136363636364	174.00484848484848	584.5819490586932	830.6273532668882	658.7525159778808
3301158	2137771.0	226	600.6107998755057	235.0793650793651	584.5819490586932	830.6273532668882	595.7636530476778
3301157	2137771.0	226	765.1187050359712	233.4101809461522	584.5819490586932	830.6273532668882	623.9085439177563
3301219	2137771.0	226	787.2357886309047	847.0254870563117	584.5819490586932	830.6273532668882	203.31620074439584
3301216	2137771.0	226	621.198278077615	640.9099203289643	584.5819490586932	830.6273532668882	193.21868416738997
3301221	2137771.0	226	1239.4114379084967	845.3241830065359	584.5819490586932	830.6273532668882	654.994394076538
3301203	2137771.0	226	1037.8520090548957	594.9255800792304	584.5819490586932	830.6273532668882	510.89047081812663
3301200	2137771.0	226	1250.192681740822	580.1760272307318	584.5819490586932	830.6273532668882	711.1705239778358
3301208	2137771.0	226	1352.7139865996648	625.3649497487437	584.5819490586932	830.6273532668882	795.0845749949436
3301209	2137771.0	226	552.6015907447578	613.6221981200289	584.5819490586932	830.6273532668882	219.34899288166378
3301186	2137771.0	226	483.36619718309856	372.1991951710261	584.5819490586932	830.6273532668882	469.4688536664671
3301187	2137771.0	226	1343.7108013937282	386.0331010452962	584.5819490586932	830.6273532668882	879.7389746714556
3301190	2137771.0	226	564.0789129011133	418.26926435276135	584.5819490586932	830.6273532668882	412.8674944635264
3301195	2137771.0	226	635.260147601476	489.8176506765068	584.5819490586932	830.6273532668882	344.5570100684152
3301198	2137771.0	226	961.1738125262716	569.2328709541824	584.5819490586932	830.6273532668882	458.41957529485
3301196	2137771.0	226	485.1936274509805	542.2110294117647	584.5819490586932	830.6273532668882	305.0606732079729
3301302	2137854.0	227	1238.1673247778874	847.454590325765	584.5430463576159	830.4668874172186	653.8449964559869
3301300	2137854.0	227	787.5510366826156	844.9061669324826	584.5430463576159	830.4668874172186	203.5208513364542
3301283	2137854.0	227	622.2262262262262	624.4937437437437	584.5430463576159	830.4668874172186	209.3918765371378
3301281	2137854.0	227	1352.8067967275017	627.2069435703797	584.5430463576159	830.4668874172186	794.6972976580594
3301284	2137854.0	227	511.52459893048126	624.4910873440285	584.5430463576159	830.4668874172186	218.53540646874592
3301292	2137854.0	227	1190.5213178294575	740.6539313399779	584.5430463576159	830.4668874172186	612.5977738902855
3301265	2137854.0	227	565.060551558753	419.48021582733816	584.5430463576159	830.4668874172186	411.44818850994585
3301268	2137854.0	227	1282.3811040339704	500.6504777070064	584.5430463576159	830.4668874172186	771.8528479286978
3301275	2137854.0	227	960.8799699118848	568.6977218998495	584.5430463576159	830.4668874172186	458.42401338275397
3301272	2137854.0	227	590.1724336793541	496.7015570934256	584.5430463576159	830.4668874172186	333.81280042528147
3301273	2137854.0	227	475.74671201814056	523.6063492063493	584.5430463576159	830.4668874172186	325.57646149064783
3301278	2137854.0	227	1038.231396957123	594.6156293222683	584.5430463576159	830.4668874172186	511.33055396159546
3301250	2137854.0	227	1101.2461516119663	327.0934746829315	584.5430463576159	830.4668874172186	721.3646038081237
3301259	2137854.0	227	1200.3999705795825	335.43350985584	584.5430463576159	830.4668874172186	790.1504894714471
3301263	2137854.0	227	480.3794185662372	374.4045259332673	584.5430463576159	830.4668874172186	467.8065186773044
3301235	2137854.0	227	764.6849935316947	235.15545493747305	584.5430463576159	830.4668874172186	621.9701140511135
3301236	2137854.0	227	598.8181041844578	235.2657272986052	584.5430463576159	830.4668874172186	595.3723190428851
3301243	2137854.0	227	692.9130834252113	250.52425578831316	584.5430463576159	830.4668874172186	589.9809496201486
3301227	2137854.0	227	699.5195465207194	179.73195204586915	584.5430463576159	830.4668874172186	660.8143095473268
3301228	2137854.0	227	635.7730696798493	174.74482109227873	584.5430463576159	830.4668874172186	657.7202623874723
3301307	2138091.0	228	702.312619047619	182.28261904761905	584.6270903010034	830.6282051282052	658.9399689399249
3301311	2138091.0	228	765.1266132621273	234.11437472185133	584.6270903010034	830.6282051282052	623.2245403185385
3301308	2138091.0	228	636.1657179000632	177.5303605313093	584.6270903010034	830.6282051282052	655.1282506135007
3301378	2138091.0	228	626.9468781470292	633.5850956696878	584.6270903010034	830.6282051282052	201.53647666964386
3301380	2138091.0	228	488.8140694874441	646.6004471964225	584.6270903010034	830.6282051282052	207.4761447656534
3301384	2138091.0	228	787.7423312883435	844.7441206543966	584.6270903010034	830.6282051282052	203.6051575783085
3301385	2138091.0	228	1129.3781609195405	851.34030651341	584.6270903010034	830.6282051282052	545.1446781211695
3301389	2138091.0	228	1237.909581646424	848.247975708502	584.6270903010034	830.6282051282052	653.520060758491
3301363	2138091.0	228	959.7654394299288	571.0534441805225	584.6270903010034	830.6282051282052	456.18837940945207
3301367	2138091.0	228	1038.765416311452	594.5284171639671	584.6270903010034	830.6282051282052	511.84443830946407
3301364	2138091.0	228	1291.240989311459	575.5288342033308	584.6270903010034	830.6282051282052	751.2515499624777
3301373	2138091.0	228	1355.305866500829	629.5616708126037	584.6270903010034	830.6282051282052	796.4756915980224
3301346	2138091.0	228	480.6523994811933	376.1553177691311	584.6270903010034	830.6282051282052	466.214909323553
3301350	2138091.0	228	563.4430051813472	418.2180483592401	584.6270903010034	830.6282051282052	412.9538749891557
3301354	2138091.0	228	488.98750761730656	513.3845216331505	584.6270903010034	830.6282051282052	331.34647197974226
3301355	2138091.0	228	562.5538393645189	498.3072962636069	584.6270903010034	830.6282051282052	333.0531712437185
3301331	2138091.0	228	1090.193762781186	317.3034764826176	584.6270903010034	830.6282051282052	720.4859036523549
3301339	2138091.0	228	1206.8504566210045	337.787100456621	584.6270903010034	830.6282051282052	793.7595807601327
3301312	2138091.0	228	590.1186453238475	239.56817844968137	584.6270903010034	830.6282051282052	591.0855372226479
3301320	2138091.0	228	694.9915654520918	251.2257085020243	584.6270903010034	830.6282051282052	589.8199475026482
3301553	2137929.0	229	558.2468691713296	515.9284572342126	584.5819490586932	830.6273532668882	315.7988783970877
3301558	2137929.0	229	964.3752192982456	568.0105263157894	584.5819490586932	830.6273532668882	461.7472532859476
3301565	2137929.0	229	1285.6130867709817	586.3999525841631	584.5819490586932	830.6273532668882	742.3554938750207
3301536	2137929.0	229	562.3548767416935	419.4457663451232	584.5819490586932	830.6273532668882	411.78190849925176
3301548	2137929.0	229	507.1532724505328	473.0342465753425	584.5819490586932	830.6273532668882	365.8798025507862
3301529	2137929.0	229	482.4624277456648	376.509633911368	584.5819490586932	830.6273532668882	465.4581610261669
3301516	2137929.0	229	1204.1689714779602	334.2940074906367	584.5819490586932	830.6273532668882	793.8733327677794
3301616	2137929.0	229	1234.9458333333334	847.0987179487179	584.5819490586932	830.6273532668882	650.5724308816655
3301623	2137929.0	229	1058.1698584512906	938.6971967804608	584.5819490586932	830.6273532668882	485.7618747904152
3301493	2137929.0	229	1052.617569352708	286.2276530162924	584.5819490586932	830.6273532668882	717.9334060321623
3301474	2137929.0	229	762.8465311218121	234.252987337257	584.5819490586932	830.6273532668882	622.4473034370927
3301601	2137929.0	229	626.0898974743686	636.8030757689422	584.5819490586932	830.6273532668882	198.21897065941783
3301480	2137929.0	229	588.5901092663545	240.58641975308643	584.5819490586932	830.6273532668882	590.0545471141536
3301485	2137929.0	229	695.2517447657029	251.8572615486873	584.5819490586932	830.6273532668882	589.2559908472091
3301613	2137929.0	229	790.7725258493354	843.7968980797637	584.5819490586932	830.6273532668882	206.61072302239307
3301468	2137929.0	229	633.4462169553327	174.45928289273778	584.5819490586932	830.6273532668882	657.9849947039907
3301469	2137929.0	229	702.2405189620758	183.27669660678643	584.5819490586932	830.6273532668882	657.9562384763702
3301597	2137929.0	229	488.52076255190633	610.6079652699132	584.5819490586932	830.6273532668882	240.07557694954136
3301570	2137929.0	229	1038.6035714285715	593.5949404761905	584.5819490586932	830.6273532668882	512.1718444943612
3301581	2137929.0	229	1351.746542827657	623.5736842105263	584.5819490586932	830.6273532668882	794.6148348743565
3301427	2138068.0	230	492.1088435374149	437.61621315192747	584.5819490586932	830.6273532668882	403.7437696103939
3301425	2138068.0	230	562.6775147928994	416.90149024764406	584.5819490586932	830.6273532668882	414.3053149206788
3301432	2138068.0	230	527.3723228995058	533.8498077979132	584.5819490586932	830.6273532668882	302.2413817131326
3301433	2138068.0	230	965.4554700384826	570.2625068719076	584.5819490586932	830.6273532668882	461.3615634421922
3301439	2138068.0	230	1355.7847849656669	626.096554631972	584.5819490586932	830.6273532668882	797.8638114999296
3301436	2138068.0	230	1036.10435875943	594.5651019837943	584.5819490586932	830.6273532668882	509.50748075254256
3301437	2138068.0	230	467.5532724505327	589.4869101978691	584.5819490586932	830.6273532668882	268.03810257532473
3301410	2138068.0	230	694.7709883103082	250.47236981934117	584.5819490586932	830.6273532668882	590.5264000789613
3301423	2138068.0	230	483.7429757343551	377.4514687100894	584.5819490586932	830.6273532668882	464.2594973556746
3301420	2138068.0	230	1209.761261261261	337.56306306306305	584.5819490586932	830.6273532668882	796.2170349096267
3301394	2138068.0	230	625.9171171171171	170.99069069069068	584.5819490586932	830.6273532668882	660.9304976569642
3301395	2138068.0	230	698.1963906581741	177.75079617834396	584.5819490586932	830.6273532668882	662.6884940420748
3301402	2138068.0	230	586.3945945945947	240.55825825825823	584.5819490586932	830.6273532668882	590.0718791538387
3301400	2138068.0	230	763.7431414739107	233.6545633853326	584.5819490586932	830.6273532668882	623.2778230665764
3301401	2138068.0	230	985.7741362608976	233.8643310730815	584.5819490586932	830.6273532668882	719.0836361161158
3301459	2138068.0	230	1236.683026584867	846.9925017041581	584.5819490586932	830.6273532668882	652.3063953344094
3301456	2138068.0	230	791.8693830921553	843.6287128712871	584.5819490586932	830.6273532668882	207.69476560505754
3301462	2138068.0	230	1041.410497699707	916.7512198522236	584.5819490586932	830.6273532668882	464.8759439345768
3301444	2138068.0	230	625.6718827620467	632.5936413313462	584.5819490586932	830.6273532668882	202.2516593620809
3301448	2138068.0	230	1217.0180616740088	645.5525697503671	584.5819490586932	830.6273532668882	658.9598713378981
3301552	2138171.0	231	961.5647070830782	572.2058583384364	584.6270903010034	830.6282051282052	457.0164945225521
3301557	2138171.0	231	1036.7535677879714	594.8470948012232	584.6270903010034	830.6282051282052	509.91281963861064
3301562	2138171.0	231	1133.0238095238096	607.30426716141	584.6270903010034	830.6282051282052	592.1254452591396
3301564	2138171.0	231	483.9294736842105	600.0308771929825	584.6270903010034	830.6282051282052	251.62499407484788
3301545	2138171.0	231	471.4005208333333	448.0098958333333	584.6270903010034	830.6282051282052	399.0200830047071
3301551	2138171.0	231	510.7769687162892	544.116235167206	584.6270903010034	830.6282051282052	295.87657796623506
3301523	2138171.0	231	1205.4908675799086	336.7186073059361	584.6270903010034	830.6282051282052	793.3590112666432
3301530	2138171.0	231	483.85758767617176	376.5993117010816	584.6270903010034	830.6282051282052	465.077121266908
3301534	2138171.0	231	562.4432909131502	417.4678499665104	584.6270903010034	830.6282051282052	413.7554833867683
3301511	2138171.0	231	693.5918503674014	250.81162324649296	584.6270903010034	830.6282051282052	589.9665986827729
3301492	2138171.0	231	766.0449891710967	232.4688915140776	584.6270903010034	830.6282051282052	625.0656113511313
3301498	2138171.0	231	585.7993785053812	240.09360315294836	584.6270903010034	830.6282051282052	590.5357655466001
3301607	2138171.0	231	1236.3780737704917	846.8736338797814	584.6270903010034	830.6282051282052	651.9534173610625
3301477	2138171.0	231	628.2971428571428	169.89396825396824	584.6270903010034	830.6282051282052	662.1758114489205
3301483	2138171.0	231	681.8477321814255	194.6411087113031	584.6270903010034	830.6282051282052	643.3750383846448
3301614	2138171.0	231	928.261795693999	954.4787753855552	584.6270903010034	830.6282051282052	365.2721923492147
3301487	2138171.0	231	906.5465367965368	192.24170274170277	584.6270903010034	830.6282051282052	714.9611573094461
3301599	2138171.0	231	790.3671154325604	843.219022687609	584.6270903010034	830.6282051282052	206.1249296614747
3301575	2138171.0	231	1352.0975773889636	630.6453566621803	584.6270903010034	830.6282051282052	793.0977797419533
3301576	2138171.0	231	627.3703987730062	628.9514314928425	584.6270903010034	830.6282051282052	206.15652170887563
3301683	2138249.0	232	1350.8335396039604	630.5785891089109	584.5819490586932	830.6273532668882	791.9349771630785
3301689	2138249.0	232	626.4524972855592	630.7375135722041	584.5819490586932	830.6273532668882	204.2280363270059
3301664	2138249.0	232	563.0258126195029	419.20724452942426	584.5819490586932	830.6273532668882	411.9844328269354
3301671	2138249.0	232	509.8648163490749	541.7949461474731	584.5819490586932	830.6273532668882	298.34009003609003
3301669	2138249.0	232	484.0064267352185	496.0929734361611	584.5819490586932	830.6273532668882	349.3260468092366
3301673	2138249.0	232	959.9684221794048	571.4670306144294	584.5819490586932	830.6273532668882	456.15685574080027
3301678	2138249.0	232	491.1928038017651	598.061099796334	584.5819490586932	830.6273532668882	250.6164294397909
3301679	2138249.0	232	1225.192285041225	590.9655477031802	584.5819490586932	830.6273532668882	683.9732331120194
3301677	2138249.0	232	1037.212596259626	594.0610561056105	584.5819490586932	830.6273532668882	510.72313021649336
3301649	2138249.0	232	693.5252376270075	252.7690921009505	584.5819490586932	830.6273532668882	588.0381026105367
3301658	2138249.0	232	1207.0908025776214	340.1798476859988	584.5819490586932	830.6273532668882	792.4998602144778
3301662	2138249.0	232	486.5534105534105	375.4938867438868	584.5819490586932	830.6273532668882	465.57068927363304
3301634	2138249.0	232	679.3994627782041	195.82386799693012	584.5819490586932	830.6273532668882	641.8456401805933
3301638	2138249.0	232	583.2708530059805	239.05288007554296	584.5819490586932	830.6273532668882	591.5759260690695
3301637	2138249.0	232	766.0063094544748	235.32935352358768	584.5819490586932	830.6273532668882	622.3299020964629
3301631	2138249.0	232	847.5505553825392	186.27670507630023	584.5819490586932	830.6273532668882	695.9455767052024
3301629	2138249.0	232	627.8219975490197	164.00643382352942	584.5819490586932	830.6273532668882	668.0218200275758
3301699	2138249.0	232	1235.2790585975024	845.7680115273776	584.5819490586932	830.6273532668882	650.8732348888852
3301697	2138249.0	232	790.4803179409538	843.4000757002271	584.5819490586932	830.6273532668882	206.29416071894659
3301705	2138249.0	232	831.914481897628	943.7810549313358	584.5819490586932	830.6273532668882	271.9873930918298
3301815	2138399.0	233	1229.1758779504894	752.6704087507196	584.6270903010034	830.6282051282052	649.2461456770119
3301818	2138399.0	233	789.9445302445303	843.862676962677	584.6270903010034	830.6282051282052	205.74353547487513
3301792	2138399.0	233	1349.8572697815407	629.4612208633845	584.6270903010034	830.6282051282052	791.2302971613373
3301796	2138399.0	233	626.7413137893594	631.8151465798046	584.6270903010034	830.6282051282052	203.22460498029506
3301778	2138399.0	233	498.2681307456588	597.9862104187947	584.6270903010034	830.6282051282052	248.1535161907947
3301767	2138399.0	233	525.80174291939	536.3924291938998	584.6270903010034	830.6282051282052	300.05851651674584
3301765	2138399.0	233	472.1167800453515	516.2417800453516	584.6270903010034	830.6282051282052	333.9122552261294
3301768	2138399.0	233	959.9067472947168	575.3113727986421	584.6270903010034	830.6282051282052	453.8959195940424
3301773	2138399.0	233	1037.8074404761903	591.7470238095237	584.6270903010034	830.6282051282052	512.2857099052381
3301747	2138399.0	233	488.0412115193644	376.6132075471698	584.6270903010034	830.6282051282052	464.1750208795482
3301744	2138399.0	233	1206.7753974669902	341.36930746429533	584.6270903010034	830.6282051282052	791.4813864221996
3301751	2138399.0	233	565.7587844254512	419.4776828110161	584.6270903010034	830.6282051282052	411.5832418458152
3301731	2138399.0	233	694.4434395635947	254.46152741889173	584.6270903010034	830.6282051282052	586.5387208598861
3301715	2138399.0	233	855.0062664907651	177.0524406332454	584.6270903010034	830.6282051282052	707.2949730149546
3301713	2138399.0	233	635.9761000316556	152.704495093384	584.6270903010034	830.6282051282052	679.865631891843
3301719	2138399.0	233	678.4890710382514	199.25384997516147	584.6270903010034	830.6282051282052	638.3131267433259
3301727	2138399.0	233	764.3601485148515	244.49690594059405	584.6270903010034	830.6282051282052	613.0692229285853
3301724	2138399.0	233	582.0260634184068	237.64245939675172	584.6270903010034	830.6282051282052	592.991450175744
3301824	2138399.0	233	1235.8947273383892	845.5556157457567	584.6270903010034	830.6282051282052	651.4386867848771
3301831	2138399.0	233	739.2344287949921	956.8142410015648	584.6270903010034	830.6282051282052	199.56538969878426
3301817	2138401.0	234	536.3746045441472	532.0939027897613	584.5819490586932	830.6273532668882	302.4006764524897
3301820	2138401.0	234	471.2918401332223	553.2499306133777	584.5819490586932	830.6273532668882	299.62123318992144
3301793	2138401.0	234	486.81611893583727	382.3679186228482	584.5819490586932	830.6273532668882	458.7969902767514
3301799	2138401.0	234	564.972570897257	418.9363086936309	584.5819490586932	830.6273532668882	412.15779004368943
3301788	2138401.0	234	1207.3049167327515	341.5285487708168	584.5819490586932	830.6273532668882	791.8342850800744
3301766	2138401.0	234	581.7184785864031	238.44399520814616	584.5819490586932	830.6273532668882	592.1902810962656
3301769	2138401.0	234	765.4828294139604	252.45558044046288	584.5819490586932	830.6273532668882	605.8116269984939
3301772	2138401.0	234	693.316874400767	257.56391818472355	584.5819490586932	830.6273532668882	583.2880802976491
3301746	2138401.0	234	877.5812858312858	161.490171990172	584.5819490586932	830.6273532668882	730.4746256483712
3301749	2138401.0	234	635.984631147541	154.0218579234973	584.5819490586932	830.6273532668882	678.555253501734
3301755	2138401.0	234	677.4858698170025	203.18126013435256	584.5819490586932	830.6273532668882	634.2867949749142
3301856	2138401.0	234	1144.1698997736826	795.5533462657614	584.5819490586932	830.6273532668882	560.6860623847506
3301861	2138401.0	234	791.05910543131	842.5127795527156	584.5819490586932	830.6273532668882	206.81895334257413
3301864	2138401.0	234	1236.9223367697596	847.1642611683849	584.5819490586932	830.6273532668882	652.5499603570343
3301871	2138401.0	234	714.2621747346999	991.3712022096234	584.5819490586932	830.6273532668882	206.53219096379357
3301840	2138401.0	234	1037.5993396497272	594.1985357450474	584.5819490586932	830.6273532668882	511.0022915141236
3301847	2138401.0	234	1351.8067051652229	631.3891027697572	584.5819490586932	830.6273532668882	792.67250920155
3301848	2138401.0	234	627.8313911143481	626.6022092740957	584.5819490586932	830.6273532668882	208.55880134725837
3301830	2138401.0	234	957.1137566137568	577.4106878306878	584.5819490586932	830.6273532668882	450.4427014558806
3301836	2138401.0	234	516.2349753694581	586.2267651888341	584.5819490586932	830.6273532668882	253.7773754009126
3301940	2138485.0	235	980.0582922824302	851.6816091954023	584.5430463576159	830.4668874172186	396.0837969156174
3301947	2138485.0	235	690.594596379971	980.3941736028536	584.5430463576159	830.4668874172186	183.64400998979897
3301922	2138485.0	235	626.6753312945974	626.6551987767584	584.5430463576159	830.4668874172186	208.12095968567624
3301923	2138485.0	235	1349.1562059947698	651.6758197545765	584.5430463576159	830.4668874172186	785.2385177551208
3301931	2138485.0	235	792.0899261603375	842.8728902953586	584.5430463576159	830.4668874172186	207.9173302619524
3301935	2138485.0	235	1237.1541274817137	846.9339951236503	584.5430463576159	830.4668874172186	652.818802457603
3301904	2138485.0	235	563.8717171717173	424.3294949494949	584.5430463576159	830.4668874172186	406.6631104622026
3301909	2138485.0	235	540.1312815938151	522.9683318465655	584.5430463576159	830.4668874172186	310.6891799330533
3301914	2138485.0	235	530.7888888888889	582.9362393162394	584.5430463576159	830.4668874172186	253.30008131554854
3301913	2138485.0	235	956.3290493676052	581.2570379436964	584.5430463576159	830.4668874172186	447.58282039054995
3301918	2138485.0	235	468.63671875	602.0700520833333	584.5430463576159	830.4668874172186	256.12378095369803
3301916	2138485.0	235	1039.1536585365857	594.8943089430894	584.5430463576159	830.4668874172186	512.0207500040281
3301889	2138485.0	235	693.7831429560401	257.9101765316719	584.5430463576159	830.4668874172186	582.884710628876
3301903	2138485.0	235	486.9099905749293	384.4000942507069	584.5430463576159	830.4668874172186	456.6265405638625
3301900	2138485.0	235	1207.5582805907177	341.7381329113924	584.5430463576159	830.4668874172186	791.8357011194574
3301875	2138485.0	235	634.8657024793389	153.0757575757576	584.5430463576159	830.4668874172186	679.2577658790779
3301877	2138485.0	235	917.1077256077256	161.44838494838496	584.5430463576159	830.4668874172186	747.1178103420966
3301882	2138485.0	235	677.7665265124971	203.8954683485167	584.5430463576159	830.4668874172186	633.4685157495629
3301887	2138485.0	235	764.6852290679305	253.64711690363347	584.5430463576159	830.4668874172186	604.2948399969847
3301885	2138485.0	235	581.520556745182	237.30642398286935	584.5430463576159	830.4668874172186	593.1681640353848
3302069	2138565.0	236	1039.073312236287	594.9282700421941	584.5819490586932	830.6273532668882	511.97310186765543
3302076	2138565.0	236	627.7234461054288	627.0483870967741	584.5819490586932	830.6273532668882	208.09993809303728
3302049	2138565.0	236	529.4580498866213	502.1445578231293	584.5819490586932	830.6273532668882	333.0759540442377
3302052	2138565.0	236	561.3759177679882	559.5003671071953	584.5819490586932	830.6273532668882	272.1182877211738
3302057	2138565.0	236	957.9039583333332	583.865	584.5819490586932	830.6273532668882	447.50528667119335
3302039	2138565.0	236	564.054376657825	424.0380194518126	584.5819490586932	830.6273532668882	407.10719423864265
3302016	2138565.0	236	696.6728624535316	263.7407063197026	584.5819490586932	830.6273532668882	577.8623048380231
3302031	2138565.0	236	487.3815995001562	383.7814745392065	584.5819490586932	830.6273532668882	457.29547044576753
3302028	2138565.0	236	1207.5315490043963	341.73015257305406	584.5819490586932	830.6273532668882	791.8880456976091
3302002	2138565.0	236	582.2940494590417	241.34518289541475	584.5819490586932	830.6273532668882	589.2866117623006
3302006	2138565.0	236	764.1475056102192	253.4204211979976	584.5819490586932	830.6273532668882	604.4928713624671
3301995	2138565.0	236	675.6381949133469	201.94316902993472	584.5819490586932	830.6273532668882	635.2440817660774
3302098	2138565.0	236	842.9132285527177	841.0261951538965	584.5819490586932	830.6273532668882	258.5404917563413
3302096	2138565.0	236	1236.65856601172	847.3821096173733	584.5819490586932	830.6273532668882	652.2918336429398
3301975	2138565.0	236	637.0705619412515	150.45338441890166	584.5819490586932	830.6273532668882	682.1962198522921
3302104	2138565.0	236	691.6123321123321	991.0514855514856	584.5819490586932	830.6273532668882	192.85073273356952
3301983	2138565.0	236	998.2457471264368	172.62103448275863	584.5819490586932	830.6273532668882	777.2323033634618
3302083	2138565.0	236	1348.4222797927462	653.4176064208066	584.5819490586932	830.6273532668882	784.1271231332071
3302091	2138565.0	236	792.0503763049285	842.7442340373876	584.5819490586932	830.6273532668882	207.8219601092072
3302089	2138565.0	236	497.76420454545456	659.7310606060606	584.5819490586932	830.6273532668882	191.68428106545727
3302078	2138796.0	237	719.0896096357568	944.1702945871426	584.6360544217687	830.327664399093	176.1757729025588
3302051	2138796.0	237	793.235984534659	841.3238055785695	584.6360544217687	830.327664399093	208.88955446345733
3302056	2138796.0	237	857.2330218068536	834.4214953271028	584.6360544217687	830.327664399093	272.62770600071474
3302061	2138796.0	237	1237.2825788751716	846.8940329218107	584.6360544217687	830.327664399093	652.8567457315094
3302032	2138796.0	237	1354.777485380117	653.3599415204678	584.6360544217687	830.327664399093	790.2122490947721
3302044	2138796.0	237	486.8776137761378	678.1915744157441	584.6360544217687	830.327664399093	180.83722678941683
3302025	2138796.0	237	627.217132505176	625.7305900621118	584.6360544217687	830.327664399093	208.98112603294453
3302000	2138796.0	237	526.2110754414125	496.4026217228464	584.6360544217687	830.327664399093	338.99765824440175
3302001	2138796.0	237	580.5051579626048	536.482269503546	584.6360544217687	830.327664399093	293.8744296581046
3302004	2138796.0	237	957.390064302012	583.3444306160548	584.6360544217687	830.327664399093	447.15351910918406
3302010	2138796.0	237	1040.0241140420997	594.2924327204903	584.6360544217687	830.327664399093	512.9238885432632
3301986	2138796.0	237	565.0285223367698	424.0956471935853	584.6360544217687	830.327664399093	406.7049386438775
3301977	2138796.0	237	1207.467889908257	341.9699286442406	584.6360544217687	830.327664399093	791.4624270090616
3301982	2138796.0	237	488.4117832388154	383.7271581600504	584.6360544217687	830.327664399093	456.8491244794715
3301955	2138796.0	237	1048.2491344035254	195.94045745462176	584.6360544217687	830.327664399093	785.7380073949447
3301952	2138796.0	237	635.6032719836401	150.97852760736197	584.6360544217687	830.327664399093	681.2583261330971
3301956	2138796.0	237	676.9089399744572	197.3630906768838	584.6360544217687	830.327664399093	639.6549358799302
3301962	2138796.0	237	763.5714159135212	253.39987595250756	584.6360544217687	830.327664399093	604.0393502695435
3301961	2138796.0	237	581.9681764935572	240.87563451776649	584.6360544217687	830.327664399093	589.4580672989862
3301967	2138796.0	237	697.557239057239	268.73400673400675	584.6360544217687	830.327664399093	572.8338592202176
3302192	2138641.0	238	678.2379393939393	199.7111515151515	584.6270903010034	830.6282051282052	637.8238938826902
3302193	2138641.0	238	1061.3101484645108	210.0334553589587	584.6270903010034	830.6282051282052	782.5372715604462
3302197	2138641.0	238	582.6614845938375	241.8245098039216	584.6270903010034	830.6282051282052	588.8069762097998
3302200	2138641.0	238	765.1062615101289	254.6386740331492	584.6270903010034	830.6282051282052	603.6030741898481
3302207	2138641.0	238	1207.8198904655214	341.154717450834	584.6270903010034	830.6282051282052	792.4352095382578
3302204	2138641.0	238	694.65625	272.773185483871	584.6270903010034	830.6282051282052	568.6023557165832
3302190	2138641.0	238	635.8749559082893	150.47178130511466	584.6270903010034	830.6282051282052	682.0843823143277
3302260	2138641.0	238	713.2527950310559	907.292132505176	584.6270903010034	830.6282051282052	149.73953946157351
3302243	2138641.0	238	473.63554987212274	691.3820687695368	584.6270903010034	830.6282051282052	178.06911168867194
3302250	2138641.0	238	1236.9454732510287	847.0164609053498	584.6270903010034	830.6282051282052	652.5242123185568
3302248	2138641.0	238	792.7306677223543	841.8309580364212	584.6270903010034	830.6282051282052	208.40489583569465
3302252	2138641.0	238	892.7843657817109	859.3598820058996	584.6270903010034	830.6282051282052	309.4938055727399
3302227	2138641.0	238	593.6873929427886	506.9552929085304	584.6270903010034	830.6282051282052	323.7996960911576
3302230	2138641.0	238	955.1392530790624	583.8114819229241	584.6270903010034	830.6282051282052	445.1940673686783
3302231	2138641.0	238	1041.3626163108922	591.8371647509579	584.6270903010034	830.6282051282052	515.3916003234608
3302234	2138641.0	238	628.1943605236656	625.1988922457201	584.6270903010034	830.6282051282052	209.99835624600593
3302237	2138641.0	238	1350.1603734653877	654.6837408439079	584.6270903010034	830.6282051282052	785.4919873205135
3302214	2138641.0	238	488.7030099263528	383.7942683317322	584.6270903010034	830.6282051282052	457.01421889122537
3302215	2138641.0	238	565.1410070200919	425.858024691358	584.6270903010034	830.6282051282052	405.23894977224046
3302222	2138641.0	238	519.9451166810717	471.8390953615673	584.6270903010034	830.6282051282052	364.5728774861154
3302450	2138718.0	239	796.5856515373353	846.2201073694486	584.5819490586932	830.6273532668882	212.57634827316863
3302449	2138718.0	239	1237.0358868184956	846.7184265010352	584.5819490586932	830.6273532668882	652.6523297561257
3302334	2138718.0	239	635.8384113166485	150.43253536452667	584.5819490586932	830.6273532668882	682.1233137962871
3302439	2138718.0	239	470.27031019202366	693.1885770556377	584.5819490586932	830.6273532668882	178.76400081344704
3302426	2138718.0	239	1347.5387331256488	655.8707165109034	584.5819490586932	830.6273532668882	782.7151055422748
3302400	2138718.0	239	612.6671583087513	490.5665355621108	584.5819490586932	830.6273532668882	341.2186083974047
3302405	2138718.0	239	953.362638469285	584.5733131923464	584.5819490586932	830.6273532668882	443.3303367909257
3302409	2138718.0	239	1039.7156003505695	595.2195442594216	584.5819490586932	830.6273532668882	512.4094818404233
3302414	2138718.0	239	626.9465164465164	624.3583268583268	584.5819490586932	830.6273532668882	210.57461344020848
3302389	2138718.0	239	515.8257881972514	461.7748585286985	584.5819490586932	830.6273532668882	375.20604010462137
3302371	2138718.0	239	488.97541507024266	383.8001277139208	584.5819490586932	830.6273532668882	456.9411109066979
3302376	2138718.0	239	565.1053199137311	425.2658758686797	584.5819490586932	830.6273532668882	405.82910989886955
3302352	2138718.0	239	697.578307830783	277.6533153315331	584.5819490586932	830.6273532668882	564.4009777864336
3302363	2138718.0	239	1207.504923682915	341.6794682422452	584.5819490586932	830.6273532668882	791.8983941041681
3302339	2138718.0	239	1061.2296555928071	210.64731281113484	584.5819490586932	830.6273532668882	782.0283157966522
3302336	2138718.0	239	678.9003386550556	200.6944847605225	584.5819490586932	830.6273532668882	636.9547687557645
3302465	2138718.0	239	752.0119275417783	898.8642046179359	584.5819490586932	830.6273532668882	180.80117692413205
3302343	2138718.0	239	581.2503267973856	239.3064052287582	584.5819490586932	830.6273532668882	591.3303334817224
3302475	2138718.0	239	859.7884071630538	972.4572730128808	584.5819490586932	830.6273532668882	309.6034895111841
3302348	2138718.0	239	765.1429806362379	255.62845781466115	584.5819490586932	830.6273532668882	602.682350741772
3302451	2138873.0	240	1346.5932110892818	653.947063959834	584.6270903010034	830.6282051282052	782.1819448655762
3302463	2138873.0	240	1236.3653581267215	846.4931129476585	584.6270903010034	830.6282051282052	651.9313346116961
3302460	2138873.0	240	496.939755351682	695.7318042813455	584.6270903010034	830.6282051282052	160.89160224185454
3302437	2138873.0	240	624.1553086419752	624.0234567901234	584.6270903010034	830.6282051282052	210.35209074562025
3302417	2138873.0	240	517.0750763252845	461.5174854288093	584.6270903010034	830.6282051282052	375.24125304819796
3302425	2138873.0	240	952.393190391106	584.5780226325194	584.6270903010034	830.6282051282052	442.48457225268737
3302430	2138873.0	240	1039.1103515625	595.0354817708334	584.6270903010034	830.6282051282052	511.91695231338934
3302406	2138873.0	240	560.4438920454545	425.92211174242425	584.6270903010034	830.6282051282052	405.4279826324863
3302404	2138873.0	240	489.2901116427432	383.8955342902711	584.6270903010034	830.6282051282052	456.79231461757274
3302411	2138873.0	240	637.10519575558	447.80552506403217	584.6270903010034	830.6282051282052	386.40284150562076
3302385	2138873.0	240	699.5878459687125	283.8297232250301	584.6270903010034	830.6282051282052	558.7526779849092
3302393	2138873.0	240	1207.5801282051282	341.5788954635109	584.6270903010034	830.6282051282052	791.9846682338566
3302372	2138873.0	240	765.1314643440392	256.0724913808746	584.6270903010034	830.6282051282052	602.2425568227246
3302361	2138873.0	240	582.4106290080503	241.35195797516715	584.6270903010034	830.6282051282052	589.2804155573402
3302338	2138873.0	240	638.2015425888666	149.41448692152915	584.6270903010034	830.6282051282052	683.3171678005092
3302342	2138873.0	240	677.7498731608321	197.7326230339929	584.6270903010034	830.6282051282052	639.7098330664697
3302469	2138873.0	240	790.294964028777	843.6832134292566	584.6270903010034	830.6282051282052	206.08179814200957
3302350	2138873.0	240	1061.020438263801	209.5200168563001	584.6270903010034	830.6282051282052	782.7681671616517
3302479	2138873.0	240	796.4188660801564	980.438090583252	584.6270903010034	830.6282051282052	259.42004176189096
3302477	2138873.0	240	754.3399105498553	905.2992633517496	584.6270903010034	830.6282051282052	185.4136140984342
3302547	2138991.0	241	764.2287553648068	977.00443490701	584.5819490586932	830.6273532668882	231.73093243126863
3302529	2138991.0	241	549.4688796680498	660.4180497925311	584.5819490586932	830.6273532668882	173.79336762735784
3302534	2138991.0	241	1233.5040733197557	847.1412084181941	584.5819490586932	830.6273532668882	649.1322136263522
3302533	2138991.0	241	790.8375728669846	836.5882352941177	584.5819490586932	830.6273532668882	206.34174194062132
3302543	2138991.0	241	785.3222501045587	920.2445977972956	584.5819490586932	830.6273532668882	219.8361184637491
3302514	2138991.0	241	567.0801944106926	425.6609963547995	584.5819490586932	830.6273532668882	405.3443741393336
3302513	2138991.0	241	652.6121626358218	419.26200490711534	584.5819490586932	830.6273532668882	416.9527068991243
3302519	2138991.0	241	957.1066030230708	584.3812649164678	584.5819490586932	830.6273532668882	446.5554319893134
3302517	2138991.0	241	518.4124107633169	462.53844041735306	584.5819490586932	830.6273532668882	373.9891115540344
3302520	2138991.0	241	1038.7223244403558	595.6649800674641	584.5819490586932	830.6273532668882	511.3225961868915
3302526	2138991.0	241	1348.4027641210532	653.0290068829892	584.5819490586932	830.6273532668882	784.1960278915109
3302524	2138991.0	241	624.9743991640544	621.7424242424242	584.5819490586932	830.6273532668882	212.75446787099312
3302498	2138991.0	241	700.1891495601174	285.22238514174	584.5819490586932	830.6273532668882	557.5227386065706
3302504	2138991.0	241	1207.7688655672164	341.65717141429286	584.5819490586932	830.6273532668882	792.1197962734938
3302511	2138991.0	241	489.3949903660886	383.7909441233141	584.5819490586932	830.6273532668882	456.8624887660085
3302482	2138991.0	241	637.2670986321094	149.95104391648667	584.5819490586932	830.6273532668882	682.712211035116
3302486	2138991.0	241	1060.0625582117354	209.2107523543413	584.5819490586932	830.6273532668882	782.4579231947567
3302485	2138991.0	241	678.0451470205569	196.70843091334893	584.5819490586932	830.6273532668882	640.7718544779656
3302490	2138991.0	241	579.1540310396923	237.8649224007691	584.5819490586932	830.6273532668882	592.7872820332194
3302494	2138991.0	241	766.1774891774892	254.1968031968032	584.5819490586932	830.6273532668882	604.3584360668245
3302325	2139045.0	242	829.7984949832776	899.479375696767	584.5611111111111	830.6155555555555	254.72259454729462
3302329	2139045.0	242	737.1704761904762	935.9679365079364	584.5611111111111	830.6155555555555	185.4420191926914
3302306	2139045.0	242	626.0788407997976	619.7093140976967	584.5611111111111	830.6155555555555	214.95386613034773
3302309	2139045.0	242	1348.0053399055246	657.1088519203122	584.5611111111111	830.6155555555555	782.9122982083402
3302314	2139045.0	242	562.5211442786069	640.038868159204	584.5611111111111	830.6155555555555	191.84690228654873
3302319	2139045.0	242	1233.3180685358254	846.229906542056	584.5611111111111	830.6155555555555	648.9448341451699
3302317	2139045.0	242	783.018865657294	826.217856284547	584.5611111111111	830.6155555555555	198.50647369391055
3302288	2139045.0	242	1207.6164953499756	341.5408712677435	584.5611111111111	830.6155555555555	792.080840975378
3302295	2139045.0	242	489.64299332697806	383.8587543692405	584.5611111111111	830.6155555555555	456.72868148377887
3302298	2139045.0	242	572.5442198357549	427.128132238366	584.5611111111111	830.6155555555555	403.66633058885236
3302299	2139045.0	242	523.3194334127614	456.2582737622452	584.5611111111111	830.6155555555555	379.33351752644325
3302296	2139045.0	242	662.758064516129	390.7917562724014	584.5611111111111	830.6155555555555	446.72109636516467
3302302	2139045.0	242	954.1276780544296	583.491314418066	584.5611111111111	830.6155555555555	444.578269779406
3302303	2139045.0	242	1039.6793510324485	595.0212389380531	584.5611111111111	830.6155555555555	512.4815063312666
3302274	2139045.0	242	576.4074789074789	238.08601458601456	584.5611111111111	830.6155555555555	592.5856382327258
3302276	2139045.0	242	767.1293532338309	253.863539445629	584.5611111111111	830.6155555555555	604.9578920211264
3302281	2139045.0	242	698.0894105894106	286.6338661338661	584.5611111111111	830.6155555555555	555.7020363544747
3302266	2139045.0	242	636.4892596854621	149.38339087073263	584.5611111111111	830.6155555555555	683.208456340764
3302270	2139045.0	242	1059.076907384741	209.81323949408403	584.5611111111111	830.6155555555555	781.3838727158911
3302269	2139045.0	242	678.2761310452418	197.275611024441	584.5611111111111	830.6155555555555	640.2358864511812
3302579	2139086.0	243	489.8189379398592	383.3384516954575	584.6270903010034	830.6282051282052	457.22719656650145
3302577	2139086.0	243	664.2944444444445	382.9844444444444	584.6270903010034	830.6282051282052	454.67771420569596
3302583	2139086.0	243	574.6984234234234	427.9490990990991	584.6270903010034	830.6282051282052	402.8014906357299
3302587	2139086.0	243	522.2901737242129	467.5586319218241	584.6270903010034	830.6282051282052	368.38214690259554
3302561	2139086.0	243	769.4182263814617	252.7263814616756	584.6270903010034	830.6282051282052	606.7275185542577
3302566	2139086.0	243	701.4382488479263	280.4364055299539	584.6270903010034	830.6282051282052	562.4552098667383
3302699	2139086.0	243	767.7183680211431	915.1504790221342	584.6270903010034	830.6282051282052	201.65919458679207
3302572	2139086.0	243	1207.687621832359	341.5231481481481	584.6270903010034	830.6282051282052	792.1036439226878
3302674	2139086.0	243	1235.7282051282052	848.2031339031339	584.6270903010034	830.6282051282052	651.3382683757103
3302550	2139086.0	243	637.0599173553719	150.32438016528926	584.6270903010034	830.6282051282052	682.321401988892
3302554	2139086.0	243	1060.3343910546994	208.040243779591	584.6270903010034	830.6282051282052	783.5261358797106
3302553	2139086.0	243	679.3816952678108	197.470618824753	584.6270903010034	830.6282051282052	640.20853185195
3302559	2139086.0	243	575.5785931393834	237.82812273845707	584.6270903010034	830.6282051282052	592.8691364729455
3302660	2139086.0	243	779.2383966244726	822.8181931000248	584.6270903010034	830.6282051282052	194.76795639120795
3302654	2139086.0	243	860.2516912057303	841.5757394879959	584.6270903010034	830.6282051282052	275.84192780005145
3302621	2139086.0	243	1346.820641913153	657.2968323893434	584.6270903010034	830.6282051282052	781.6538715407739
3302594	2139086.0	243	1039.8430909663205	596.1118980169972	584.6270903010034	830.6282051282052	512.0737305923868
3302592	2139086.0	243	954.8020236731576	583.9933180603284	584.6270903010034	830.6282051282052	444.8125996597479
3302603	2139086.0	243	635.2721335268506	624.5101596516691	584.6270903010034	830.6282051282052	212.24883762794866
3302600	2139086.0	243	568.8860479797979	613.2200126262627	584.6270903010034	830.6282051282052	217.97729831411266
3302179	2139184.0	244	784.4152621722845	819.8480805243446	584.4955106621773	830.6560044893379	200.2116836358361
3302181	2139184.0	244	1235.1846248462484	843.5437884378844	584.4955106621773	830.6560044893379	650.8167317246505
3302186	2139184.0	244	751.7930805056553	870.8669328010645	584.4955106621773	830.6560044893379	172.06218536106138
3302160	2139184.0	244	592.9505971769815	596.8615635179153	584.4955106621773	830.6560044893379	233.9472784990516
3302167	2139184.0	244	643.7884416924664	639.9344685242519	584.4955106621773	830.6560044893379	199.7257017788252
3302168	2139184.0	244	1346.7540237187634	656.2452350698857	584.4955106621773	830.6560044893379	781.9572604795758
3302175	2139184.0	244	870.7491921933565	769.8350135711516	584.4955106621773	830.6560044893379	292.64374779998957
3302147	2139184.0	244	490.1573178594455	383.0390070921986	584.4955106621773	830.6560044893379	457.4501841513631
3302150	2139184.0	244	574.9330097087378	430.0594390507012	584.4955106621773	830.6560044893379	400.7106807482382
3302155	2139184.0	244	954.738395295106	582.0750892669607	584.4955106621773	830.6560044893379	445.9509670738554
3302153	2139184.0	244	526.6826320501343	473.0520740077589	584.4955106621773	830.6560044893379	362.2470152110087
3302157	2139184.0	244	1036.7178944397403	597.5561670900368	584.4955106621773	830.6560044893379	508.76381414664525
3302133	2139184.0	244	703.2940327237728	279.0999358357395	584.4955106621773	830.6560044893379	564.2049146477124
3302139	2139184.0	244	673.7246212121212	349.5439393939394	584.4955106621773	830.6560044893379	489.3165165308576
3302140	2139184.0	244	1207.3296296296296	340.67382716049383	584.4955106621773	830.6560044893379	792.4675853622515
3302114	2139184.0	244	679.6244019138755	197.60552897395004	584.4955106621773	830.6560044893379	640.1581136727364
3302115	2139184.0	244	1061.8355562291604	204.54637769020917	584.4955106621773	830.6560044893379	787.3161905311192
3302120	2139184.0	244	577.5781078107811	239.88205249096336	584.4955106621773	830.6560044893379	590.8144487247973
3302126	2139184.0	244	768.6318423855165	252.1656017039404	584.4955106621773	830.6560044893379	607.0892313122833
3302111	2139184.0	244	636.7302771855011	151.23383084577117	584.4955106621773	830.6560044893379	681.4271500845083
3302967	2139272.0	245	490.1371226718047	383.2177263969172	584.6270903010034	830.6282051282052	457.2794446081382
3302972	2139272.0	245	573.7684478371501	431.8352417302799	584.6270903010034	830.6282051282052	398.94076975392824
3302944	2139272.0	245	679.4867240760674	337.64352350197345	584.6270903010034	830.6282051282052	502.02813311412774
3302949	2139272.0	245	1207.511598587998	341.7289460413515	584.6270903010034	830.6282051282052	791.8381123686871
3302934	2139272.0	245	705.7128632060072	280.35471759712703	584.6270903010034	830.6282051282052	563.4382623496721
3302919	2139272.0	245	768.6011978521271	253.8967368855845	584.6270903010034	830.6282051282052	605.3640712088235
3303050	2139272.0	245	763.0758151313707	932.35754985755	584.6270903010034	830.6282051282052	205.4088775409818
3302903	2139272.0	245	1063.2905956752345	206.2137902896777	584.6270903010034	830.6282051282052	786.7732283417422
3303033	2139272.0	245	863.9973019376993	735.2182977679666	584.6270903010034	830.6282051282052	295.2130850291388
3302911	2139272.0	245	580.1937394247038	238.7621263395375	584.6270903010034	830.6282051282052	591.8826824807985
3303039	2139272.0	245	1235.0612472160356	843.7472160356348	584.6270903010034	830.6282051282052	650.5664462058876
3303037	2139272.0	245	778.0275813295615	828.4196133899104	584.6270903010034	830.6282051282052	193.41310143719284
3302887	2139272.0	245	636.8282001924928	152.32001924927815	584.6270903010034	830.6282051282052	680.313862055055
3302890	2139272.0	245	679.9920510815742	198.221657544957	584.6270903010034	830.6282051282052	639.55650037416
3303016	2139272.0	245	1345.3854938271604	656.4769547325103	584.6270903010034	830.6282051282052	780.4370612355946
3303020	2139272.0	245	653.9812466983624	653.7094558901215	584.6270903010034	830.6282051282052	190.02695293446476
3302995	2139272.0	245	1037.0018315018317	595.6068931068932	584.6270903010034	830.6282051282052	509.78223152708586
3302993	2139272.0	245	631.6457716354064	575.5789733464956	584.6270903010034	830.6282051282052	259.34700119119634
3302983	2139272.0	245	532.6816745655608	473.0522906793049	584.6270903010034	830.6282051282052	361.32929691611673
3302991	2139272.0	245	957.095117845118	581.7154882154882	584.6270903010034	830.6282051282052	447.984343681198
3302707	2139565.0	246	1345.6349929164137	657.221007893139	584.6270903010034	830.6282051282052	780.5146275990137
3302712	2139565.0	246	657.6765441360341	658.9896224056014	584.6270903010034	830.6282051282052	186.53692874232812
3302590	2139565.0	246	637.5243285939968	152.88515007898894	584.6270903010034	830.6282051282052	679.8042118775602
3302677	2139565.0	246	705.5534618755478	583.7328366929594	584.6270903010034	830.6282051282052	274.9190977305152
3302661	2139565.0	246	956.1988372093024	587.4697674418604	584.6270903010034	830.6282051282052	444.0625957210864
3302669	2139565.0	246	1036.9331723027374	597.1315619967794	584.6270903010034	830.6282051282052	509.0201117533606
3302641	2139565.0	246	490.3686868686869	382.9219615509938	584.6270903010034	830.6282051282052	457.52106744457865
3302645	2139565.0	246	574.5875209380234	432.8569932998325	584.6270903010034	830.6282051282052	397.89788880114236
3302655	2139565.0	246	535.9930555555555	472.79317632850245	584.6270903010034	830.6282051282052	361.1248775308972
3302624	2139565.0	246	680.591265597148	338.3385026737968	584.6270903010034	830.6282051282052	501.55585340310716
3302630	2139565.0	246	1207.2878787878788	340.8005464480874	584.6270903010034	830.6282051282052	792.2358188867399
3302610	2139565.0	246	768.3575721153846	252.47495993589743	584.6270903010034	830.6282051282052	606.6449248729782
3302739	2139565.0	246	1236.304324028462	844.3637110016421	584.6270903010034	830.6282051282052	651.821970387829
3302615	2139565.0	246	714.9578038449007	279.7104920169436	584.6270903010034	830.6282051282052	566.1240336821992
3302750	2139565.0	246	721.0247349823321	992.25765606596	584.6270903010034	830.6282051282052	211.4908907850503
3302593	2139565.0	246	674.662819558203	209.83829734425413	584.6270903010034	830.6282051282052	627.2850565327395
3302721	2139565.0	246	896.214218950812	714.2991587802313	584.6270903010034	830.6282051282052	332.5943261158576
3302596	2139565.0	246	1063.4932730923697	207.94076305220884	584.6270903010034	830.6282051282052	785.5268751228831
3302606	2139565.0	246	573.5360897982382	235.5771526001705	584.6270903010034	830.6282051282052	595.1544046773696
3302733	2139565.0	246	774.148497554158	834.7566969485208	584.6270903010034	830.6282051282052	189.5663689896668
3302705	2139478.0	247	680.9908306364617	339.23175116864434	584.5819490586932	830.6273532668882	500.7637269297486
3302710	2139478.0	247	1207.4502306385043	340.72165574168486	584.5819490586932	830.6273532668882	792.447151970302
3302718	2139478.0	247	490.367050175775	383.06535634387984	584.5819490586932	830.6273532668882	457.37095257704055
3302822	2139478.0	247	672.9360625574977	995.9559950935296	584.5819490586932	830.6273532668882	187.45668614483054
3302700	2139478.0	247	721.897682220189	284.7320829521196	584.5819490586932	830.6273532668882	562.9007521097421
3302803	2139478.0	247	921.8824975417896	706.0336774827925	584.5819490586932	830.6273532668882	359.57647872516634
3302814	2139478.0	247	1235.6084905660375	841.6197589098532	584.5819490586932	830.6273532668882	651.1193367800048
3302815	2139478.0	247	766.8666901573878	838.3621094667606	584.5819490586932	830.6273532668882	182.44876894868204
3302657	2139478.0	247	574.7150912106135	238.0804311774461	584.5819490586932	830.6273532668882	592.6290659100899
3302785	2139478.0	247	1346.6834862385322	656.2943425076452	584.5819490586932	830.6273532668882	781.7868965467864
3302795	2139478.0	247	660.4922894424674	645.9605575326216	584.5819490586932	830.6273532668882	199.66022444127879
3302668	2139478.0	247	767.7370744010088	250.666876839008	584.5819490586932	830.6273532668882	608.1940102940945
3302774	2139478.0	247	751.1062158469945	605.2564890710383	584.5819490586932	830.6273532668882	280.2184109900089
3302644	2139478.0	247	1062.9432645631068	208.06472491909383	584.5819490586932	830.6273532668882	785.120229255639
3302648	2139478.0	247	673.2350877192982	210.92681704260653	584.5819490586932	830.6273532668882	626.0096912916274
3302628	2139478.0	247	637.6116193961574	151.1605672461116	584.5819490586932	830.6273532668882	681.5330213874482
3302756	2139478.0	247	1036.1030361757105	595.2290051679587	584.5819490586932	830.6273532668882	509.19905184420554
3302747	2139478.0	247	953.27592039801	585.4158208955224	584.5819490586932	830.6273532668882	442.7910795283373
3302730	2139478.0	247	577.5332480818414	429.77536231884056	584.5819490586932	830.6273532668882	400.91395938838895
3302734	2139478.0	247	536.9248927038626	471.9875536480687	584.5819490586932	830.6273532668882	361.7923449867818
3302970	2139510.0	248	771.8680456490728	835.7658107465526	584.6360544217687	830.327664399093	187.3109499592527
3302971	2139510.0	248	1234.5692417739629	840.7008583690987	584.6360544217687	830.327664399093	650.0159622462526
3302951	2139510.0	248	663.8436025534277	645.9315847904525	584.6360544217687	830.327664399093	200.68819062432442
3302958	2139510.0	248	901.6500904159132	677.1378541289934	584.6360544217687	830.327664399093	352.08666118994887
3302940	2139510.0	248	1348.943681032688	655.7590047886738	584.6360544217687	830.327664399093	783.9900286443665
3302914	2139510.0	248	955.3852549889136	586.6873614190687	584.6360544217687	830.327664399093	443.6390052253917
3302916	2139510.0	248	1040.790215588723	596.2014925373135	584.6360544217687	830.327664399093	512.7296393817888
3302923	2139510.0	248	798.5934010152284	598.3040609137056	584.6360544217687	830.327664399093	315.61479486180326
3302900	2139510.0	248	490.4104330708661	382.6069553805775	584.6360544217687	830.327664399093	457.5284701556897
3302904	2139510.0	248	582.9462081128747	432.983024691358	584.6360544217687	830.327664399093	397.348233021134
3302910	2139510.0	248	537.8656493117894	471.0239377618192	584.6360544217687	830.327664399093	362.3349814323541
3302884	2139510.0	248	727.545534150613	288.31903093987154	584.6360544217687	830.327664399093	560.532316767465
3302888	2139510.0	248	681.1932907348242	338.6782037628683	584.6360544217687	830.327664399093	501.04140749872755
3302889	2139510.0	248	1206.676204819277	341.6219879518072	584.6360544217687	830.327664399093	791.054477832187
3302864	2139510.0	248	1061.2513210737686	209.0024307757345	584.6360544217687	830.327664399093	783.0754486911705
3302865	2139510.0	248	672.5981894150418	215.49025069637884	584.6360544217687	830.327664399093	621.0977237771987
3302870	2139510.0	248	575.0488733488733	239.6036519036519	584.6360544217687	830.327664399093	590.8018051594279
3302873	2139510.0	248	769.7385900570497	250.17542787286064	584.6360544217687	830.327664399093	608.9659811886047
3302986	2139510.0	248	634.5550193050193	943.7841055341056	584.6360544217687	830.327664399093	123.9526808505479
3302861	2139510.0	248	635.9949494949494	152.43660745384884	584.6360544217687	830.327664399093	679.8338188038884
3303090	2139544.0	249	637.7265625	152.3544921875	584.6497747747748	830.6441441441441	680.3631363813695
3303219	2139544.0	249	1346.0948405052452	656.6697709269964	584.6497747747748	830.6441441441441	781.0670077922763
3303230	2139544.0	249	874.08472276076	674.4007367196588	584.6497747747748	830.6441441441441	328.9142615929928
3303231	2139544.0	249	672.4807480748075	654.7464246424643	584.6497747747748	830.6441441441441	196.60693679705886
3303100	2139544.0	249	1061.0196203881426	208.88590317764985	584.6497747747748	830.6441441441441	783.2697747388527
3303201	2139544.0	249	1035.886589669554	596.9796278472891	584.6497747747748	830.6441441441441	508.1473893395779
3303210	2139544.0	249	848.9140383426098	601.9897959183673	584.6497747747748	830.6441441441441	349.45444905109593
3303186	2139544.0	249	585.1809747373128	432.5617035546613	584.6497747747748	830.6441441441441	398.0827950051086
3303189	2139544.0	249	545.1858144552319	471.31337648327946	584.6497747747748	830.6441441441441	361.49136193254844
3303199	2139544.0	249	956.929773082942	585.7863849765258	584.6497747747748	830.6441441441441	445.5869380546476
3303177	2139544.0	249	490.4857945160225	383.0127188635613	584.6497747747748	830.6441441441441	457.4284075971853
3303157	2139544.0	249	681.9587852494577	338.6659436008677	584.6497747747748	830.6441441441441	501.5093152966974
3303162	2139544.0	249	1206.5998230983068	341.6506191559262	584.6497747747748	830.6441441441441	791.1615069567318
3303150	2139544.0	249	729.8548672566371	286.36489675516225	584.6497747747748	830.6441441441441	563.3155581208305
3303122	2139544.0	249	574.8207575757576	236.52030303030304	584.6497747747748	830.6441441441441	594.2051397951412
3303248	2139544.0	249	1235.298033958892	841.5905570449806	584.6497747747748	830.6441441441441	650.7403331089273
3303256	2139544.0	249	703.1694995278565	865.1292099464904	584.6497747747748	830.6441441441441	123.43478002142835
3303133	2139544.0	249	767.3519965277778	248.9789496527778	584.6497747747748	830.6441441441441	609.6839347696168
3303110	2139544.0	249	669.1708119970739	216.52999268471103	584.6497747747748	830.6441441441441	619.9032156360158
3303246	2139544.0	249	781.9839720414557	834.0239816823331	584.6497747747748	830.6441441441441	197.3631391944045
3303218	2139680.0	250	788.3846605590791	838.8077284472633	584.5406779661017	830.6570621468927	204.00686900324226
3303089	2139680.0	250	768.1714254812892	250.60988535582956	584.5406779661017	830.6570621468927	608.4200676640025
3303223	2139680.0	250	1233.43161634103	841.3584961515689	584.5406779661017	830.6570621468927	648.9791757790471
3303096	2139680.0	250	636.9687933425797	256.4856680536292	584.5406779661017	830.6570621468927	576.5600550479811
3303101	2139680.0	250	728.9487421383648	285.98050314465405	584.5406779661017	830.6570621468927	563.4946698279405
3303229	2139680.0	250	745.3504828504829	936.3018648018648	584.5406779661017	830.6570621468927	192.4074262469116
3303072	2139680.0	250	1061.0786183513458	208.86798050434413	584.5406779661017	830.6570621468927	783.3964964668239
3303200	2139680.0	250	695.6681632653061	680.7642176870748	584.5406779661017	830.6570621468927	186.59363014095644
3303080	2139680.0	250	577.8987609549713	237.8501057721366	584.5406779661017	830.6570621468927	592.8441638305
3303214	2139680.0	250	853.8495654396727	710.2590746421268	584.5406779661017	830.6570621468927	294.99652924644766
3303066	2139680.0	250	637.204481792717	150.30567226890756	584.5406779661017	830.6570621468927	682.3866132496992
3303195	2139680.0	250	1346.128561850486	655.7977986367191	584.5406779661017	830.6570621468927	781.4037796906377
3303171	2139680.0	250	1037.733650793651	596.2295238095238	584.5406779661017	830.6570621468927	510.2353783805963
3303182	2139680.0	250	866.6546085232903	623.7286091840106	584.5406779661017	830.6570621468927	349.8680529285833
3303153	2139680.0	250	550.4250875774724	468.67165184586366	584.5406779661017	830.6570621468927	363.5894811162296
3303161	2139680.0	250	953.4223933649288	587.8230647709321	584.5406779661017	830.6570621468927	441.6356759107775
3303140	2139680.0	250	586.4937150837989	434.4138733705773	584.5406779661017	830.6570621468927	396.2480018947804
3303130	2139680.0	250	490.5750661375662	382.95734126984127	584.5406779661017	830.6570621468927	457.4544526832161
3303113	2139680.0	250	676.9258849557522	339.66851032448375	584.5406779661017	830.6570621468927	499.6046281723048
3303117	2139680.0	250	1207.091469428008	340.8695759368836	584.5406779661017	830.6570621468927	792.1245290973925
3303354	2139791.0	251	954.2010030864196	586.1684027777778	584.6435028248588	830.4683615819208	443.0070156005201
3303358	2139791.0	251	1037.6258341277407	595.4154750556086	584.6435028248588	830.4683615819208	510.3360186553025
3303336	2139791.0	251	588.3924501424501	431.201566951567	584.6435028248588	830.4683615819208	399.28439476191306
3303342	2139791.0	251	552.4833333333333	469.1553846153846	584.6435028248588	830.4683615819208	362.7414283289743
3303313	2139791.0	251	1207.3229935992122	341.6858690300345	584.6435028248588	830.4683615819208	791.604745599875
3303449	2139791.0	251	783.4096866096867	995.563247863248	584.6435028248588	830.4683615819208	258.387920175515
3303327	2139791.0	251	490.68938640132666	382.85223880597016	584.6435028248588	830.4683615819208	457.3702759929875
3303296	2139791.0	251	618.1221156042951	277.6384509938314	584.6435028248588	830.4683615819208	553.8426920655994
3303430	2139791.0	251	796.489231873654	833.1611629576454	584.6435028248588	830.4683615819208	211.86284264935335
3303303	2139791.0	251	727.5034821145932	286.4408040519152	584.6435028248588	830.4683615819208	562.472183343076
3303435	2139791.0	251	1232.155230125523	838.6241283124128	584.6435028248588	830.4683615819208	647.563088449961
3303308	2139791.0	251	677.0237020316027	330.86531226486085	584.6435028248588	830.4683615819208	508.0721485108019
3303419	2139791.0	251	873.7101271730254	758.3833274997082	584.6435028248588	830.4683615819208	297.91905855563823
3303396	2139791.0	251	831.5373931623932	656.3027065527066	584.6435028248588	830.4683615819208	302.1427948466713
3303402	2139791.0	251	711.7022339800118	728.2848324514991	584.6435028248588	830.4683615819208	163.0502830059033
3303273	2139791.0	251	580.4733567559654	230.8574879227053	584.6435028248588	830.4683615819208	599.6253746537112
3303279	2139791.0	251	770.298697068404	250.3110749185668	584.6435028248588	830.4683615819208	609.1390058255945
3303390	2139791.0	251	1345.1391084093214	657.9500506585613	584.6435028248588	830.4683615819208	779.8180132038035
3303261	2139791.0	251	1060.8317328211697	208.64532650448143	584.6435028248588	830.4683615819208	783.2107745300353
3303245	2139791.0	251	635.8289349670123	150.78023876845745	584.6435028248588	830.4683615819208	681.6127146387959
3303472	2139722.0	252	908.5790782927468	761.2280701754386	584.6270903010034	830.6282051282052	331.3023834131968
3303478	2139722.0	252	821.266110338433	830.172461752434	584.6270903010034	830.6282051282052	236.63945889538283
3303479	2139722.0	252	1232.3934617629889	837.3032691185056	584.6270903010034	830.6282051282052	647.8007629482244
3303483	2139722.0	252	777.0561529271206	1000.6896654719236	584.6270903010034	830.6282051282052	256.8070178897069
3303353	2139722.0	252	583.6174675819985	230.13798627002288	584.6270903010034	830.6282051282052	600.4910676124853
3303329	2139722.0	252	636.5294020482326	150.14915758176411	584.6270903010034	830.6282051282052	682.4555546806093
3303466	2139722.0	252	763.2743204577968	711.4495708154507	584.6270903010034	830.6282051282052	214.75190271414962
3303465	2139722.0	252	1348.2696127110228	656.5750303431535	584.6270903010034	830.6282051282052	783.2269209402169
3303343	2139722.0	252	1061.004635618801	208.81834842604573	584.6270903010034	830.6282051282052	783.3154304461074
3303468	2139722.0	252	684.6715382344257	729.594478889873	584.6270903010034	830.6282051282052	142.1854612817552
3303455	2139722.0	252	1038.6816652649286	596.4983179142137	584.6270903010034	830.6282051282052	510.8643275200444
3303452	2139722.0	252	954.771417882529	586.753647586981	584.6270903010034	830.6282051282052	443.26247648172034
3303425	2139722.0	252	597.8524240140667	424.0428284350666	584.6270903010034	830.6282051282052	406.8004154281596
3303439	2139722.0	252	549.9322958233572	469.7080340516095	584.6270903010034	830.6282051282052	362.5839194639018
3303416	2139722.0	252	490.8358778625954	382.2849872773537	584.6270903010034	830.6282051282052	458.04850455330893
3303393	2139722.0	252	674.1631280962491	319.12420382165607	584.6270903010034	830.6282051282052	519.2812777451945
3303398	2139722.0	252	544.2159593280282	336.3841732979664	584.6270903010034	830.6282051282052	495.89335799779076
3303406	2139722.0	252	1206.9893723430855	341.59027256814204	584.6270903010034	830.6282051282052	791.5130508028589
3303383	2139722.0	252	726.8552511415525	290.0923896499239	584.6270903010034	830.6282051282052	558.9345378046123
3303364	2139722.0	252	773.9941299790357	252.36415094339625	584.6270903010034	830.6282051282052	608.4810531796969
3303099	2139921.0	253	1349.372511647607	657.1694197373994	584.6270903010034	830.6282051282052	784.1705871172727
3303075	2139921.0	253	1039.043057996485	596.9756883421207	584.6270903010034	830.6282051282052	510.96709316461124
3303059	2139921.0	253	492.17718665464383	382.8282236248873	584.6270903010034	830.6282051282052	457.2437075768162
3303184	2139921.0	253	1235.37899543379	839.2140410958904	584.6270903010034	830.6282051282052	650.8085422097771
3303061	2139921.0	253	598.3252762430939	426.7002762430939	584.6270903010034	830.6282051282052	404.1601316700097
3303067	2139921.0	253	549.6679012345679	469.68655692729766	584.6270903010034	830.6282051282052	362.6306913461276
3303192	2139921.0	253	765.2328482328483	1012.2875952875952	584.6270903010034	830.6282051282052	256.1612262447571
3303071	2139921.0	253	953.25685592893	587.3621089223639	584.6270903010034	830.6282051282052	441.66310426628326
3303041	2139921.0	253	1206.4055804683608	341.833831589437	584.6270903010034	830.6282051282052	790.9035531832914
3303176	2139921.0	253	826.6480975165186	837.0062656641604	584.6270903010034	830.6282051282052	242.10503420997426
3303155	2139921.0	253	799.1983240223464	766.3700186219739	584.6270903010034	830.6282051282052	223.98644796899833
3303029	2139921.0	253	728.1119720449711	288.38027955028866	584.6270903010034	830.6282051282052	560.9106204045651
3303035	2139921.0	253	673.4429590017825	312.7827094474153	584.6270903010034	830.6282051282052	525.4067147743327
3303038	2139921.0	253	525.485448847101	343.07935974927244	584.6270903010034	830.6282051282052	491.1228058074604
3303011	2139921.0	253	580.504458314757	222.3369742903849	584.6270903010034	830.6282051282052	608.305201037016
3303142	2139921.0	253	931.0389144905274	754.1511776753713	584.6270903010034	830.6282051282052	354.75327717490535
3303019	2139921.0	253	773.5151207402391	249.39799142405772	584.6270903010034	830.6282051282052	611.1523945512957
3302992	2139921.0	253	636.825992659326	150.22572572572574	584.6270903010034	830.6282051282052	682.4018313167508
3303005	2139921.0	253	1060.160973084886	207.5254658385093	584.6270903010034	830.6282051282052	783.8300181709286
3303115	2139921.0	253	724.2845385067607	697.1710758377425	584.6270903010034	830.6282051282052	193.17093000188993
3303346	2139946.0	254	602.961107519931	424.00247791424266	584.5611111111111	830.6155555555555	407.02918172630433
3303355	2139946.0	254	550.4116925592805	472.29040610520576	584.5611111111111	830.6155555555555	359.948740122873
3303335	2139946.0	254	489.2813440320963	385.9680708793046	584.5611111111111	830.6155555555555	454.74126670398863
3303460	2139946.0	254	755.2488679902473	1016.66649251132	584.5611111111111	830.6155555555555	252.48616098817962
3303318	2139946.0	254	1207.2246484085863	341.8089069824821	584.5611111111111	830.6155555555555	791.6071123790161
3303450	2139946.0	254	828.8798177995795	841.4264190609671	584.5611111111111	830.6155555555555	244.55777478472953
3303453	2139946.0	254	1235.4333917616127	840.4702015775636	584.5611111111111	830.6155555555555	650.9468793745035
3303299	2139946.0	254	671.3575560375994	311.52060737527114	584.5611111111111	830.6155555555555	526.3014232150326
3303424	2139946.0	254	928.8831863138198	760.4141940657578	584.5611111111111	830.6155555555555	351.40563829699863
3303434	2139946.0	254	814.5741154562384	779.248975791434	584.5611111111111	830.6155555555555	235.6788231567176
3303311	2139946.0	254	505.0471698113208	337.3648883105617	584.5611111111111	830.6155555555555	499.61854208851986
3303408	2139946.0	254	780.9340527577938	712.8702038369304	584.5611111111111	830.6155555555555	228.96790181663926
3303295	2139946.0	254	739.6047437121936	295.22811206622094	584.5611111111111	830.6155555555555	557.3851833841521
3303265	2139946.0	254	577.689015483494	227.54309085597427	584.5611111111111	830.6155555555555	603.1116176771451
3303275	2139946.0	254	776.570668369519	250.8786717752235	584.5611111111111	830.6155555555555	610.7065780666685
3303401	2139946.0	254	1350.2368421052631	655.5572755417957	584.5611111111111	830.6155555555555	785.4328274491746
3303254	2139946.0	254	1060.1093121693125	208.74708994709	584.5611111111111	830.6155555555555	782.8578926267006
3303362	2139946.0	254	952.967646458461	587.1235966523781	584.5611111111111	830.6155555555555	441.6013013309005
3303242	2139946.0	254	635.3963650425367	152.48530549110598	584.5611111111111	830.6155555555555	680.0329838285385
3303374	2139946.0	254	1040.2500795924864	597.4707099649794	584.5611111111111	830.6155555555555	511.86810314872463
3302833	2140030.0	255	1349.755159875949	656.0539514490429	584.5819490586932	830.6273532668882	784.8349604691698
3302838	2140030.0	255	829.8422413793104	726.6034482758621	584.5819490586932	830.6273532668882	266.4086781596587
3302709	2140030.0	255	638.4297715053764	152.2355510752688	584.5819490586932	830.6273532668882	680.5255507789865
3302843	2140030.0	255	929.8509915783756	765.4667209997283	584.5819490586932	830.6273532668882	351.3639419745775
3302845	2140030.0	255	807.1306394027913	771.2056150600454	584.5819490586932	830.6273532668882	230.345094467835
3302819	2140030.0	255	953.3185367858612	586.7671598849157	584.5819490586932	830.6273532668882	442.07970440291473
3302824	2140030.0	255	1038.0562518651147	596.4814980602805	584.5819490586932	830.6273532668882	510.35597852499365
3302810	2140030.0	255	554.4244339125856	469.87888362295945	584.5819490586932	830.6273532668882	362.00681494997343
3302798	2140030.0	255	604.2144615384616	423.6729230769231	584.5819490586932	830.6273532668882	407.42771603992225
3302796	2140030.0	255	489.1592442645074	392.35391363022944	584.5819490586932	830.6273532668882	448.541080037477
3302772	2140030.0	255	748.4196042053185	300.3812615955473	584.5819490586932	830.6273532668882	554.9808059533921
3302780	2140030.0	255	498.82918395574	335.25841401567544	584.5819490586932	830.6273532668882	502.73643462322684
3302781	2140030.0	255	1207.0743740795288	341.8838978890525	584.5819490586932	830.6273532668882	791.4334996593125
3302766	2140030.0	255	664.6502192982456	296.39217836257313	584.5819490586932	830.6273532668882	540.201952980733
3302736	2140030.0	255	594.1309995596654	250.01210920299428	584.5819490586932	830.6273532668882	580.6937626708635
3302748	2140030.0	255	779.6532718489241	249.32081686429515	584.5819490586932	830.6273532668882	613.1640157735202
3302854	2140030.0	255	1236.7413322413322	841.6203931203931	584.5819490586932	830.6273532668882	652.2520279756751
3302724	2140030.0	255	1059.7899176954734	208.0746913580247	584.5819490586932	830.6273532668882	783.1950142242396
3302852	2140030.0	255	828.1816795683791	841.8091719446398	584.5819490586932	830.6273532668882	243.85623177055305
3302856	2140030.0	255	748.0646401118099	1019.0408805031446	584.5819490586932	830.6273532668882	249.45189419921496
3303487	2140112.0	256	1059.9445512820512	208.7462606837607	584.5819490586932	830.6273532668882	782.7551960255178
3303485	2140112.0	256	638.1630218687873	152.54473161033798	584.5819490586932	830.6273532668882	680.1962754647374
3303552	2140112.0	256	776.2131178000743	765.6549609810479	584.5819490586932	830.6273532668882	202.3460318181031
3303558	2140112.0	256	828.6590643274855	841.3563742690058	584.5819490586932	830.6273532668882	244.31281196367735
3303559	2140112.0	256	1235.355259386644	841.0316709658929	584.5819490586932	830.6273532668882	650.8564751632891
3303566	2140112.0	256	799.2013433302094	991.6012183692596	584.5819490586932	830.6273532668882	268.27983458223054
3303537	2140112.0	256	1037.9496321448785	596.2883418222976	584.5819490586932	830.6273532668882	510.3499077611004
3303540	2140112.0	256	1347.6997401753815	655.2022842914366	584.5819490586932	830.6273532668882	783.021530958029
3303546	2140112.0	256	811.6317694758181	713.2066319142775	584.5819490586932	830.6273532668882	255.6154274577654
3303549	2140112.0	256	942.2498983326556	763.3522434594008	584.5819490586932	830.6273532668882	363.9399707883859
3303527	2140112.0	256	602.5682652840786	425.0724778569886	584.5819490586932	830.6273532668882	405.9535250987467
3303525	2140112.0	256	492.589407191448	396.292355037253	584.5819490586932	830.6273532668882	443.9701774289959
3303535	2140112.0	256	956.088022165388	586.8320545609548	584.5819490586932	830.6273532668882	444.3567373476767
3303533	2140112.0	256	557.4130081300813	470.8677506775068	584.5819490586932	830.6273532668882	360.78403929006066
3303504	2140112.0	256	754.2818781878187	302.2932793279328	584.5819490586932	830.6273532668882	554.9188766219472
3303511	2140112.0	256	497.857908847185	333.19995531724754	584.5819490586932	830.6273532668882	504.9307629582075
3303513	2140112.0	256	1207.1423303834808	341.7573746312684	584.5819490586932	830.6273532668882	791.565085388723
3303494	2140112.0	256	593.0094742460635	263.6726714705098	584.5819490586932	830.6273532668882	567.0173140139696
3303493	2140112.0	256	780.3939982728842	249.48402417962004	584.5819490586932	830.6273532668882	613.2454056575505
3303502	2140112.0	256	660.0597127739984	289.7248677248677	584.5819490586932	830.6273532668882	546.1431970472571
3303603	2140191.0	257	493.6992149165849	396.47481190709846	584.5611111111111	830.6155555555555	443.5471445919815
3303604	2140191.0	257	604.0950617283951	424.5493827160494	584.5611111111111	830.6155555555555	406.5357449859017
3303614	2140191.0	257	1038.5859232175503	596.8241925655088	584.5611111111111	830.6155555555555	510.68280900871446
3303612	2140191.0	257	558.7833200319234	468.9126097366321	584.5611111111111	830.6155555555555	362.62034626729
3303613	2140191.0	257	954.4101258238468	586.4498701817456	584.5611111111111	830.6155555555555	443.176235371487
3303586	2140191.0	257	661.9762426900585	288.9967105263158	584.5611111111111	830.6155555555555	547.1234558015159
3303590	2140191.0	257	805.0262626262627	311.32020202020203	584.5611111111111	830.6155555555555	564.1564917963866
3303595	2140191.0	257	495.9214532871972	335.2414071510957	584.5611111111111	830.6155555555555	503.2420251197075
3303596	2140191.0	257	1207.2288466227749	341.7379907339673	584.5611111111111	830.6155555555555	791.654206224605
3303570	2140191.0	257	1061.1476365868632	207.74739103744628	584.5611111111111	830.6155555555555	784.2827721142471
3303568	2140191.0	257	637.839702760085	152.93241330502477	584.5611111111111	830.6155555555555	679.7742637219
3303574	2140191.0	257	781.5832759807296	248.01571461344344	584.5611111111111	830.6155555555555	615.0124454965812
3303578	2140191.0	257	584.7887596899225	270.98671096345515	584.5611111111111	830.6155555555555	559.6288908941037
3303638	2140191.0	257	828.640848317197	840.9015675426465	584.5611111111111	830.6155555555555	244.29637769969187
3303639	2140191.0	257	1235.5075062552128	843.393522379761	584.5611111111111	830.6155555555555	651.0717977206979
3303636	2140191.0	257	749.6009107468125	820.0774134790529	584.5611111111111	830.6155555555555	165.3758987948879
3303644	2140191.0	257	830.4185591229444	938.793657008614	584.5611111111111	830.6155555555555	268.6045166725227
3303621	2140191.0	257	1350.3460215053765	656.546129032258	584.5611111111111	830.6155555555555	785.319485456526
3303627	2140191.0	257	943.4179573043116	754.0288126133668	584.5611111111111	830.6155555555555	366.9383671057351
3303624	2140191.0	257	760.1545623836126	704.885164494103	584.5611111111111	830.6155555555555	215.9657180347245
3303714	2140267.0	258	828.9198135198135	837.9004662004662	584.5819490586932	830.6273532668882	244.44608849634997
3303715	2140267.0	258	1235.4094114456198	844.5626525630594	584.5819490586932	830.6273532668882	650.9766342684507
3303720	2140267.0	258	780.014799154334	899.3960535588442	584.5819490586932	830.6273532668882	207.17898792191758
3303721	2140267.0	258	838.0742363877823	912.305577689243	584.5819490586932	830.6273532668882	266.326251203523
3303696	2140267.0	258	1039.1851145038167	596.3794529262086	584.5819490586932	830.6273532668882	511.40601956443896
3303702	2140267.0	258	1350.1343440724363	656.8090124236682	584.5819490586932	830.6273532668882	785.0371234054909
3303706	2140267.0	258	941.7555424373606	752.3604224058769	584.5819490586932	830.6273532668882	365.6483122803003
3303708	2140267.0	258	729.8393344244407	757.2040370976541	584.5819490586932	830.6273532668882	162.75961219104877
3303687	2140267.0	258	493.44366702547546	396.30552565482594	584.5819490586932	830.6273532668882	443.7810680867857
3303688	2140267.0	258	607.801619895049	422.3279717088752	584.5819490586932	830.6273532668882	408.9590909790423
3303694	2140267.0	258	558.3877049180328	468.9710382513661	584.5819490586932	830.6273532668882	362.6036798168313
3303695	2140267.0	258	955.1166863439591	585.9714679260134	584.5819490586932	830.6273532668882	444.0185736734313
3303666	2140267.0	258	579.2147766323023	308.6050564555719	584.5819490586932	830.6273532668882	522.0498873747763
3303667	2140267.0	258	663.0586206896552	288.0586206896552	584.5819490586932	830.6273532668882	548.2147549644563
3303665	2140267.0	258	900.895725611858	280.9994829369183	584.5819490586932	830.6273532668882	634.1491946543682
3303673	2140267.0	258	476.1086191732629	321.33619173262974	584.5819490586932	830.6273532668882	520.7148456817297
3303677	2140267.0	258	1206.547093451067	340.7622025999509	584.5819490586932	830.6273532668882	791.7123888616165
3303651	2140267.0	258	1061.1309269976648	207.786018885166	584.5819490586932	830.6273532668882	784.2386474722365
3303649	2140267.0	258	638.2451343836887	153.666203274637	584.5819490586932	830.6273532668882	679.0847782553045
3303656	2140267.0	258	781.3747488278634	247.5852868943961	584.5819490586932	830.6273532668882	615.3579910920912
3303857	2140419.0	259	592.3752090569922	330.15341566962564	584.5406779661017	830.6570621468927	500.5649608337116
3303989	2140419.0	259	827.9519852262235	839.6611265004617	584.5406779661017	830.6570621468927	243.5777856803954
3303994	2140419.0	259	1234.9595384165937	845.1260590125621	584.5406779661017	830.6570621468927	650.5797767376536
3303841	2140419.0	259	655.870808678501	280.6021696252466	584.5406779661017	830.6570621468927	554.6605920150156
3303850	2140419.0	259	471.13040269871385	310.01170145477545	584.5406779661017	830.6570621468927	532.8540908601993
3303983	2140419.0	259	738.1973214285714	790.4633928571428	584.5406779661017	830.6570621468927	158.82661971825223
3303965	2140419.0	259	947.38088376561	752.3468505557843	584.5406779661017	830.6570621468927	371.19469848594775
3303810	2140419.0	259	1052.8918605822505	212.08809307948025	584.5406779661017	830.6570621468927	775.8739586756773
3303817	2140419.0	259	782.9826162538027	250.5882225119513	584.5406779661017	830.6570621468927	613.073455294557
3303821	2140419.0	259	977.2141933397996	249.75541545425156	584.5406779661017	830.6570621468927	701.169888690437
3303949	2140419.0	259	1349.9864864864865	656.7979186082634	584.5406779661017	830.6570621468927	784.9422192578326
3303801	2140419.0	259	632.9796599878566	159.2292046144505	584.5406779661017	830.6570621468927	673.1728625322841
3303909	2140419.0	259	955.419298245614	586.470955165692	584.5406779661017	830.6570621468927	444.0470761339039
3303912	2140419.0	259	1039.45281124498	596.4243641231593	584.5406779661017	830.6570621468927	511.6737298589966
3304019	2140419.0	259	847.4441580756014	909.9026345933564	584.5406779661017	830.6570621468927	274.58714574075356
3303898	2140419.0	259	557.8539462978031	468.8604556550041	584.5406779661017	830.6570621468927	362.7795006835175
3303872	2140419.0	259	1207.0474274567175	341.80943672275055	584.5406779661017	830.6570621468927	791.5090991543905
3304001	2140419.0	259	778.3787549764749	862.9777415852334	584.5406779661017	830.6570621468927	196.51418884761304
3303883	2140419.0	259	494.9048656499637	395.60348583877993	584.5406779661017	830.6570621468927	444.1916175571674
3303887	2140419.0	259	610.3354640151515	416.375	584.5406779661017	830.6570621468927	415.084326377181
3303730	2140343.0	260	1046.903600464576	224.609756097561	584.6426978818283	830.6192865105909	762.1894075674612
3303733	2140343.0	260	782.865648517043	248.6786188579017	584.6426978818283	830.6192865105909	614.7741689649854
3303739	2140343.0	260	969.183660130719	254.57843137254903	584.6426978818283	830.6192865105909	692.6000421855814
3303741	2140343.0	260	620.4926701570681	262.2479930191972	584.6426978818283	830.6192865105909	569.5007882147446
3303726	2140343.0	260	633.1150829562594	159.51447963800905	584.6426978818283	830.6192865105909	672.8530552225271
3303792	2140343.0	260	821.6550556361877	832.0343492985002	584.6426978818283	830.6192865105909	237.01658197470948
3303796	2140343.0	260	1234.672109443954	845.6927037363931	584.6426978818283	830.6192865105909	650.2041554793898
3303806	2140343.0	260	854.4973518702417	907.5860642171466	584.6426978818283	830.6192865105909	280.61614199781286
3303805	2140343.0	260	757.3625762468605	902.5581270182992	584.6426978818283	830.6192865105909	187.10252044273747
3303779	2140343.0	260	1350.6080227416298	656.9440934933671	584.6426978818283	830.6192865105909	785.408143296943
3303782	2140343.0	260	947.6200844550012	747.5348376880444	584.6426978818283	830.6192865105909	372.36488663626295
3303786	2140343.0	260	700.3800236406619	752.3611111111112	584.6426978818283	830.6192865105909	139.71209894158088
3303762	2140343.0	260	495.1869109947644	395.2982547993019	584.6426978818283	830.6192865105909	444.4173021584161
3303766	2140343.0	260	557.5973845297718	469.9652198107958	584.6426978818283	830.6192865105909	361.66670402652653
3303765	2140343.0	260	613.7685185185185	416.6878019323672	584.6426978818283	830.6192865105909	414.95492207334144
3303770	2140343.0	260	955.4201513341296	585.231979291119	584.6426978818283	830.6192865105909	444.6243926428204
3303771	2140343.0	260	1040.2003529034328	595.8814565287136	584.6426978818283	830.6192865105909	512.4789028568727
3303746	2140343.0	260	459.80285714285714	315.0468783068783	584.6426978818283	830.6192865105909	530.4713884242084
3303749	2140343.0	260	614.6961024802399	332.6677568819842	584.6426978818283	830.6192865105909	498.85762797357825
3303753	2140343.0	260	1206.775956284153	341.9773969200199	584.6426978818283	830.6192865105909	791.0882930956174
3303870	2140569.0	261	495.7639040348964	395.12522719011264	584.5819490586932	830.6273532668882	444.466811966024
3303844	2140569.0	261	463.84760802469134	294.49266975308643	584.5819490586932	830.6273532668882	549.5608974184381
3303854	2140569.0	261	1206.7438478747204	341.9016902808849	584.5819490586932	830.6273532668882	791.1625635730453
3303855	2140569.0	261	665.8233932461874	344.0305010893246	584.5819490586932	830.6273532668882	493.33220937091005
3303824	2140569.0	261	596.7775944261093	250.65511551155117	584.5819490586932	830.6273532668882	580.1004484853128
3303953	2140569.0	261	897.9798261949101	897.5071384233395	584.5819490586932	830.6273532668882	320.45457565162076
3303961	2140569.0	261	787.7789432789433	979.9428904428904	584.5819490586932	830.6273532668882	252.15897386827703
3303939	2140569.0	261	803.0198191008247	838.8615323224262	584.5819490586932	830.6273532668882	218.5930117210104
3303808	2140569.0	261	1044.314783507091	266.6978021978022	584.5819490586932	830.6273532668882	727.5787363845503
3303814	2140569.0	261	968.8704055766792	244.04024081115335	584.5819490586932	830.6273532668882	701.2574836050828
3303941	2140569.0	261	1234.2886250366462	845.9763998827323	584.5819490586932	830.6273532668882	649.8879580684167
3303820	2140569.0	261	783.1341357623076	249.31283886358707	584.5819490586932	830.6273532668882	614.2878278956313
3303795	2140569.0	261	633.9084688871676	155.34895429899302	584.5819490586932	830.6273532668882	677.0775595683501
3303906	2140569.0	261	619.6365781710915	657.4823008849557	584.5819490586932	830.6273532668882	176.6579638356277
3303919	2140569.0	261	947.5787148594376	748.7305220883534	584.5819490586932	830.6273532668882	372.12060267994553
3303902	2140569.0	261	1350.3963576510566	657.1976744186046	584.5819490586932	830.6273532668882	785.2067001198411
3303873	2140569.0	261	616.2080913666279	414.8373983739837	584.5819490586932	830.6273532668882	416.99100645832317
3303881	2140569.0	261	557.4476744186046	469.9332779623477	584.5819490586932	830.6273532668882	361.71326326254797
3303884	2140569.0	261	956.7976849006352	584.0931161647203	584.5819490586932	830.6273532668882	446.4568109816517
3303885	2140569.0	261	1040.440089228808	595.9203314212874	584.5819490586932	830.6273532668882	512.7319280705925
3304118	2140490.0	262	1234.4475177304964	847.464255319149	584.6819172113289	830.6688453159042	649.9826316258085
3304100	2140490.0	262	948.0261398582696	748.4368899585506	584.6819172113289	830.6688453159042	372.53337919279585
3304080	2140490.0	262	955.8915933528838	585.0556207233627	584.6819172113289	830.6688453159042	445.109514339858
3304081	2140490.0	262	1039.8723248314277	596.7257402521254	584.6819172113289	830.6688453159042	511.7887099147791
3304090	2140490.0	262	542.6336767230806	625.5519990188864	584.6819172113289	830.6688453159042	209.38236593130756
3304091	2140490.0	262	1348.5465315749973	655.8993781494586	584.6819172113289	830.6688453159042	783.6029069181654
3304066	2140490.0	262	732.581653081653	358.5576290576291	584.6819172113289	830.6688453159042	494.73561867666194
3304075	2140490.0	262	615.85499241932	416.5920511154429	584.6819172113289	830.6688453159042	415.24854257812177
3304073	2140490.0	262	495.1497890295359	397.3293057153817	584.6819172113289	830.6688453159042	442.4919869985826
3304078	2140490.0	262	557.3948779833736	469.8183159023866	584.6819172113289	830.6688453159042	361.8807636333325
3304050	2140490.0	262	591.9316702819957	246.7816341287057	584.6819172113289	830.6688453159042	583.9322172200723
3304049	2140490.0	262	460.8894430590191	252.12073981712388	584.6819172113289	830.6688453159042	591.6438853169853
3304053	2140490.0	262	782.7514022435897	245.894030448718	584.6819172113289	830.6688453159042	617.4083778212738
3304056	2140490.0	262	1034.9174316454446	288.7163656105024	584.6819172113289	830.6688453159042	704.5739909452992
3304062	2140490.0	262	1206.4071698113207	341.63685534591195	584.6819172113289	830.6688453159042	791.0085820865246
3304046	2140490.0	262	633.3123348017621	154.8380323054332	584.6819172113289	830.6688453159042	677.5781913029772
3304047	2140490.0	262	1016.406175366769	170.01961787785737	584.6819172113289	830.6688453159042	789.2041794075556
3304146	2140490.0	262	796.5215794306703	1017.625344352617	584.6819172113289	830.6688453159042	282.53986448157906
3304144	2140490.0	262	981.4554300062774	892.0913370998117	584.6819172113289	830.6688453159042	401.4996176244597
3304131	2140490.0	262	776.3638110928061	842.9028006589785	584.6819172113289	830.6688453159042	192.071908683509
3303986	2140656.0	263	614.0506042296073	415.3187311178248	584.6270903010034	830.6282051282052	416.35045619608195
3303988	2140656.0	263	558.5050666666667	470.3674666666667	584.6270903010034	830.6282051282052	361.20653343427483
3303993	2140656.0	263	955.6184492499514	585.4602571595558	584.6270903010034	830.6282051282052	444.681808854315
3303997	2140656.0	263	1042.1277133511746	597.8148974130241	584.6270903010034	830.6282051282052	513.3311371235711
3303978	2140656.0	263	495.08007246376815	397.4829710144927	584.6270903010034	830.6282051282052	442.3047165009265
3303952	2140656.0	263	1206.7276128409364	340.6776490465846	584.6270903010034	830.6282051282052	791.8715852643957
3303963	2140656.0	263	794.3410834507594	359.86480350712384	584.6270903010034	830.6282051282052	515.3621437675331
3303945	2140656.0	263	1042.987373004354	345.55844218674406	584.6270903010034	830.6282051282052	667.3730768318278
3303925	2140656.0	263	781.7389162561576	244.35673234811165	584.6270903010034	830.6282051282052	618.5202597547755
3304034	2140656.0	263	751.671875	829.9018229166666	584.6270903010034	830.6282051282052	167.04636400188835
3303904	2140656.0	263	637.8591083246255	158.88697318007664	584.6270903010034	830.6282051282052	673.8471120677573
3303910	2140656.0	263	473.0835028248587	226.3350282485876	584.6270903010034	830.6282051282052	614.5015992902778
3303911	2140656.0	263	592.2799779977997	245.72992299229924	584.6270903010034	830.6282051282052	584.9483456986895
3304036	2140656.0	263	1234.6214826839828	847.6344696969696	584.6270903010034	830.6282051282052	650.2168278073872
3304043	2140656.0	263	780.4663677130045	992.0321375186844	584.6270903010034	830.6282051282052	253.77992822200326
3304041	2140656.0	263	1048.3316831683169	886.9071407140715	584.6270903010034	830.6282051282052	467.10734102229554
3304022	2140656.0	263	502.3433133732535	659.1526946107784	584.6270903010034	830.6282051282052	190.19587443661294
3303897	2140656.0	263	1080.973476702509	110.47813620071685	584.6270903010034	830.6282051282052	874.6289825235035
3304028	2140656.0	263	952.0152892561983	751.4389807162535	584.6270903010034	830.6282051282052	375.82578676097836
3304014	2140656.0	263	1347.999598876855	657.0516446048937	584.6270903010034	830.6282051282052	782.8578473851377
3304112	2140772.0	264	781.4320833333333	244.60875	584.5819490586932	830.6273532668882	618.1972005265135
3304126	2140772.0	264	1206.2133438818566	340.83570675105483	584.5819490586932	830.6273532668882	791.4047308593011
3304096	2140772.0	264	1114.0277214334008	128.21805273833672	584.5819490586932	830.6273532668882	879.5974371008931
3304102	2140772.0	264	638.1793969849247	156.89530988274709	584.5819490586932	830.6273532668882	675.8606015346475
3304107	2140772.0	264	477.4045952880802	205.5713785864241	584.5819490586932	830.6273532668882	634.1781742105417
3304108	2140772.0	264	599.7827050997782	244.7967479674797	584.5819490586932	830.6273532668882	586.0277818411785
3304195	2140772.0	264	731.3936691150751	1007.3768800279818	584.5819490586932	830.6273532668882	229.76961582459933
3304192	2140772.0	264	1048.840811965812	933.9949252136752	584.5819490586932	830.6273532668882	475.62710889728004
3304178	2140772.0	264	527.0060010911075	697.0139116202946	584.5819490586932	830.6273532668882	145.49069239306624
3304179	2140772.0	264	957.5975803252676	736.8288377627925	584.5819490586932	830.6273532668882	384.6281615794312
3304176	2140772.0	264	1352.899747395011	658.0058414903694	584.5819490586932	830.6273532668882	787.4709045852917
3304185	2140772.0	264	728.4235337787676	800.3715664439495	584.5819490586932	830.6273532668882	146.989163311645
3304189	2140772.0	264	1234.2094458799886	848.3957795004306	584.5819490586932	830.6273532668882	649.8704498568303
3304167	2140772.0	264	954.6621568627452	586.1372549019608	584.5819490586932	830.6273532668882	443.5479324794359
3304164	2140772.0	264	558.0010683760684	470.1781517094017	584.5819490586932	830.6273532668882	361.427959794609
3304168	2140772.0	264	1040.5600176522507	597.3720211827008	584.5819490586932	830.6273532668882	512.1757989050396
3304148	2140772.0	264	1032.9537122850377	443.3606734630831	584.5819490586932	830.6273532668882	592.463264131173
3304152	2140772.0	264	623.9559895833333	415.3692708333333	584.5819490586932	830.6273532668882	417.12059418545743
3304136	2140772.0	264	861.7260438782731	395.63503184713375	584.5819490586932	830.6273532668882	515.7782168602231
3304140	2140772.0	264	495.2765726681128	396.3224873463485	584.5819490586932	830.6273532668882	443.3916629961836
3304375	2140813.0	265	1231.454515919428	126.83625730994152	584.6819172113289	830.6688453159042	955.8740013091679
3304379	2140813.0	265	639.0552178318136	154.13728470111448	584.6819172113289	830.6688453159042	678.7130530115421
3304382	2140813.0	265	606.565625	220.33645833333333	584.6819172113289	830.6688453159042	610.7245854445541
3304383	2140813.0	265	780.5267074413864	247.08552497451575	584.6819172113289	830.6688453159042	615.5685775288848
3304380	2140813.0	265	484.5307467057101	192.75012201073696	584.6819172113289	830.6688453159042	645.7325719653145
3304432	2140813.0	265	473.6511979530123	752.6035124447545	584.6819172113289	830.6688453159042	135.7277304580848
3304433	2140813.0	265	723.9424489795919	777.4942857142858	584.6819172113289	830.6688453159042	149.06719792498092
3304441	2140813.0	265	1234.3868653421632	848.8515452538632	584.6819172113289	830.6688453159042	649.9593296528052
3304447	2140813.0	265	706.4044964697139	1014.8872166480862	584.6819172113289	830.6688453159042	220.80035017543685
3304444	2140813.0	265	1012.804854368932	917.84142394822	584.6819172113289	830.6688453159042	436.9076650573439
3304416	2140813.0	265	1039.3812056737588	596.9624704491725	584.6819172113289	830.6688453159042	511.2436919724187
3304427	2140813.0	265	1353.290974616108	659.1946620704063	584.6819172113289	830.6688453159042	787.504462618704
3304429	2140813.0	265	968.7374727668844	714.2486864026656	584.6819172113289	830.6688453159042	401.31324816715187
3304400	2140813.0	265	629.857612544259	416.7802225594335	584.6819172113289	830.6688453159042	416.346773130358
3304410	2140813.0	265	994.1765926728028	513.0838296336401	584.6819172113289	830.6688453159042	518.2143682079857
3304411	2140813.0	265	558.077760293732	470.1619459742985	584.6819172113289	830.6688453159042	361.48721365795876
3304413	2140813.0	265	955.31004408664	586.5576959938662	584.6819172113289	830.6688453159042	443.79664448306494
3304391	2140813.0	265	495.6874105865522	396.0464949928469	584.6819172113289	830.6688453159042	443.6401803373154
3304389	2140813.0	265	1206.5672713529857	340.2712270093222	584.6819172113289	830.6688453159042	791.9793038562699
3304399	2140813.0	265	953.2062464018422	407.70797351755897	584.6819172113289	830.6688453159042	560.9867024072264
3304369	2140894.0	266	1006.5634218289086	874.4138643067846	584.6819172113289	830.6688453159042	424.14340808847356
3304373	2140894.0	266	686.6735261401557	1012.330181683352	584.6819172113289	830.6688453159042	208.33417727943186
3304254	2140894.0	266	1238.886049501768	138.2634201221472	584.6819172113289	830.6688453159042	952.579823187345
3304255	2140894.0	266	632.8604336043361	147.9269798253538	584.6819172113289	830.6688453159042	684.4396425802264
3304355	2140894.0	266	971.0168195718654	704.9369266055046	584.6819172113289	830.6688453159042	406.27967234963137
3304357	2140894.0	266	509.4822485207101	700.9866159481544	584.6819172113289	830.6688453159042	149.9082078639075
3304362	2140894.0	266	719.658352519826	766.0735482220517	584.6819172113289	830.6688453159042	149.63686208696026
3304367	2140894.0	266	1235.0615468409585	848.5806100217865	584.6819172113289	830.6688453159042	650.626232142582
3304341	2140894.0	266	956.1824561403508	586.3703703703704	584.6819172113289	830.6688453159042	444.6283788572962
3304345	2140894.0	266	1039.593607305936	596.6720890410959	584.6819172113289	830.6688453159042	511.5653699497885
3304351	2140894.0	266	1353.2786825347112	658.8525420189999	584.6819172113289	830.6688453159042	787.5670319053357
3304326	2140894.0	266	558.0958132045089	470.0373054213634	584.6819172113289	830.6688453159042	361.61018859120827
3304335	2140894.0	266	996.551690954083	515.2648244890478	584.6819172113289	830.6688453159042	518.7643076356115
3304309	2140894.0	266	629.5695282807959	414.94802146210594	584.6819172113289	830.6688453159042	418.13717965902583
3304297	2140894.0	266	986.8795570229742	416.8758426193424	584.6819172113289	830.6688453159042	577.050769474138
3304273	2140894.0	266	782.1974892835273	245.15686874872424	584.6819172113289	830.6688453159042	617.9293454065873
3304282	2140894.0	266	1206.133981841764	340.62191958495464	584.6819172113289	830.6688453159042	791.421921639643
3304287	2140894.0	266	496.5421179302046	394.611512234256	584.6819172113289	830.6688453159042	444.87596243402083
3304263	2140894.0	266	483.4191842900302	184.91742195367573	584.6819172113289	830.6688453159042	653.6429008663938
3304269	2140894.0	266	600.8606434717547	208.6851851851852	584.6819172113289	830.6688453159042	622.1940409976742
3304243	2140988.0	267	558.7148913619502	470.04583995760464	584.5819490586932	830.6273532668882	361.5081360278074
3304245	2140988.0	267	1015.7226491035492	509.9190450054885	584.5819490586932	830.6273532668882	537.3417182976374
3304235	2140988.0	267	629.5822147651006	411.56375838926175	584.5819490586932	830.6273532668882	421.4727991999089
3304216	2140988.0	267	1206.8212669683255	340.10407239819006	584.5819490586932	830.6273532668882	792.3350666396359
3304222	2140988.0	267	990.9540886249428	403.02261306532665	584.5819490586932	830.6273532668882	589.9017966225365
3304221	2140988.0	267	494.1121291448517	394.5776614310645	584.5819490586932	830.6273532668882	445.3359653849662
3304198	2140988.0	267	482.8111273792094	181.90409956076132	584.5819490586932	830.6273532668882	656.6575668066129
3304199	2140988.0	267	1224.0619578686494	191.20291201982653	584.5819490586932	830.6273532668882	904.3220099785799
3304197	2140988.0	267	630.1975184439974	149.56002682763244	584.5819490586932	830.6273532668882	682.5932048544443
3304200	2140988.0	267	598.8719418960244	210.77140672782875	584.5819490586932	830.6273532668882	620.0206434911053
3304206	2140988.0	267	781.0090872778111	244.44447773117636	584.5819490586932	830.6273532668882	618.2183952296052
3304305	2140988.0	267	723.4465728433672	751.4225957779515	584.5819490586932	830.6273532668882	159.86487215063954
3304292	2140988.0	267	971.1788574160392	704.7924584677902	584.5819490586932	830.6273532668882	406.5606846469027
3304279	2140988.0	267	1350.2938063063064	656.656981981982	584.5819490586932	830.6273532668882	785.2262975821666
3304284	2140988.0	267	642.738810119544	667.28204058938	584.5819490586932	830.6273532668882	173.3894796755675
3304256	2140988.0	267	953.940008190008	585.6766994266994	584.5819490586932	830.6273532668882	443.1999533641535
3304260	2140988.0	267	1039.7546003016591	595.2978883861236	584.5819490586932	830.6273532668882	512.4081376018707
3304327	2140988.0	267	1039.9138138138137	864.563063063063	584.5819490586932	830.6273532668882	456.59472123618065
3304324	2140988.0	267	1234.1732193732194	849.3957264957265	584.5819490586932	830.6273532668882	649.8623471955401
3304333	2140988.0	267	634.9320838371625	971.3911729141475	584.5819490586932	830.6273532668882	149.497789260899
3304502	2141097.0	268	1194.6032558139534	212.7124031007752	584.6270903010034	830.6282051282052	868.2688874358472
3304500	2141097.0	268	623.4449806949807	154.83462033462033	584.6270903010034	830.6282051282052	676.9075253406502
3304501	2141097.0	268	516.7517831669044	169.8204945316215	584.6270903010034	830.6282051282052	664.2844930468019
3304509	2141097.0	268	592.8185677371723	225.36637135474345	584.6270903010034	830.6282051282052	605.3172620414858
3304598	2141097.0	268	1047.6228970630168	855.6314513829484	584.6270903010034	830.6282051282052	463.67044266642984
3304597	2141097.0	268	1233.9921396216362	850.775246469491	584.6270903010034	830.6282051282052	649.6775127353535
3304604	2141097.0	268	565.5738123282293	1001.2016097369452	584.6270903010034	830.6282051282052	171.63424413946282
3304582	2141097.0	268	681.0857777777778	675.0419259259259	584.6270903010034	830.6282051282052	183.06110637093744
3304580	2141097.0	268	1350.9229446702095	659.1150880483484	584.6270903010034	830.6282051282052	785.2554270769991
3304585	2141097.0	268	968.4788111966096	712.3432028549125	584.6270903010034	830.6282051282052	401.66339812996557
3304590	2141097.0	268	722.3951048951049	749.6784511784512	584.6270903010034	830.6282051282052	159.79013896272286
3304561	2141097.0	268	558.3441114616194	468.2400105152472	584.6270903010034	830.6282051282052	363.34005913401654
3304565	2141097.0	268	1050.2105334416462	503.3585612419894	584.6270903010034	830.6282051282052	569.098728109725
3304570	2141097.0	268	1038.4159766942655	593.1375344986201	584.6270903010034	830.6282051282052	512.1778714959551
3304568	2141097.0	268	950.2032766990292	585.4130258899676	584.6270903010034	830.6282051282052	440.2004454679312
3304547	2141097.0	268	493.32895888014	394.2007874015748	584.6270903010034	830.6282051282052	445.8746906300872
3304544	2141097.0	268	1023.5168305034256	387.5	584.6270903010034	830.6282051282052	623.6880712624657
3304558	2141097.0	268	652.8699977643639	446.592555331992	584.6270903010034	830.6282051282052	390.05188723226615
3304530	2141097.0	268	1206.9004004004005	341.0175175175175	584.6270903010034	830.6282051282052	791.7971317734556
3304514	2141097.0	268	780.3592954591734	245.12003665241292	584.6270903010034	830.6282051282052	617.3580091713046
3304498	2141145.0	269	729.8638006713142	669.8170668732249	584.5819490586932	830.6273532668882	216.71816863844992
3304504	2141145.0	269	968.4256140350876	710.8405847953217	584.5819490586932	830.6273532668882	402.10052106826623
3304511	2141145.0	269	721.6442467378411	757.5837485172005	584.5819490586932	830.6273532668882	155.31079048126674
3304483	2141145.0	269	559.1900537634408	467.5024193548387	584.5819490586932	830.6273532668882	364.01162890121435
3304480	2141145.0	269	758.58072255151	430.48024273214793	584.5819490586932	830.6273532668882	436.3407879700295
3304484	2141145.0	269	1081.7660793786115	493.8264184901014	584.5819490586932	830.6273532668882	600.5222136678134
3304490	2141145.0	269	1032.013274336283	605.1274336283186	584.5819490586932	830.6273532668882	501.0439148384718
3304489	2141145.0	269	951.4261822376008	586.7639369473279	584.5819490586932	830.6273532668882	440.5043214721825
3304495	2141145.0	269	1354.5948548433455	660.386174187985	584.5819490586932	830.6273532668882	788.6075919803834
3304464	2141145.0	269	1206.6037313432837	341.07935323383083	584.5819490586932	830.6273532668882	791.5607001189895
3304471	2141145.0	269	1039.703139802409	368.83888212207336	584.5819490586932	830.6273532668882	648.3701800254568
3304476	2141145.0	269	493.6448306595365	393.7562388591801	584.5819490586932	830.6273532668882	446.235285591105
3304451	2141145.0	269	487.61724723874255	176.78462192013595	584.5819490586932	830.6273532668882	660.9935481788103
3304449	2141145.0	269	622.024829600779	154.80931515741642	584.5819490586932	830.6273532668882	676.85448209894
3304454	2141145.0	269	781.4956218905473	244.6462686567164	584.5819490586932	830.6273532668882	618.1818713526334
3304452	2141145.0	269	600.1077015643802	234.6456077015644	584.5819490586932	830.6273532668882	596.1839397685569
3304456	2141145.0	269	1145.2146488719416	273.13171274229427	584.5819490586932	830.6273532668882	790.6392434630468
3304539	2141145.0	269	1096.8448174322732	873.8836866902238	584.5819490586932	830.6273532668882	514.0859429079524
3304543	2141145.0	269	541.7303094233474	982.5868495077356	584.5819490586932	830.6273532668882	157.88588131055175
3304527	2141145.0	269	1234.3060507833604	850.6304700162075	584.5819490586932	830.6273532668882	650.0319477084281
3304633	2141225.0	270	495.34560067681895	394.7580372250423	584.5819490586932	830.6273532668882	444.9103129163425
3304638	2141225.0	270	557.0963229416467	468.3699706901146	584.5819490586932	830.6273532668882	363.29859740222093
3304637	2141225.0	270	1087.417178186994	490.0604483586869	584.5819490586932	830.6273532668882	607.3130036243771
3304611	2141225.0	270	621.4923510466989	233.2427536231884	584.5819490586932	830.6273532668882	598.5237987468666
3304612	2141225.0	270	780.2141017385705	247.1703155183516	584.5819490586932	830.6273532668882	615.381226607101
3304622	2141225.0	270	1042.4437037037037	342.46430976430975	584.5819490586932	830.6273532668882	669.2836046163899
3304623	2141225.0	270	1207.1015094339623	340.911572327044	584.5819490586932	830.6273532668882	792.0556477617844
3304621	2141225.0	270	1127.33409715857	297.85594256034216	584.5819490586932	830.6273532668882	760.5427472096975
3304606	2141225.0	270	630.7383384405857	153.61678583588696	584.5819490586932	830.6273532668882	678.5821399757137
3304607	2141225.0	270	477.2101047443007	160.44177449168208	584.5819490586932	830.6273532668882	678.732217409585
3304675	2141225.0	270	1233.8584956709958	850.6934523809524	584.5819490586932	830.6273532668882	649.5865472086479
3304679	2141225.0	270	1134.633873144399	857.0913630229419	584.5819490586932	830.6273532668882	550.6881722016151
3304682	2141225.0	270	496.3241639697951	951.6359223300972	584.5819490586932	830.6273532668882	149.7748657670022
3304658	2141225.0	270	742.9607329842931	679.4244577412117	584.5819490586932	830.6273532668882	218.9661042561166
3304663	2141225.0	270	967.57089641913	710.6180004806537	584.5819490586932	830.6273532668882	401.3511910489694
3304670	2141225.0	270	730.8335841484826	772.2654878354653	584.5819490586932	830.6273532668882	157.46633958745736
3304640	2141225.0	270	844.9566691785983	488.32918864606887	584.5819490586932	830.6273532668882	430.0732825697272
3304647	2141225.0	270	1029.4581056466302	608.3907103825137	584.5819490586932	830.6273532668882	497.2966118333923
3304645	2141225.0	270	950.39666866148	588.25364053461	584.5819490586932	830.6273532668882	438.822772542281
3304651	2141225.0	270	1354.2845733501472	657.4932744850778	584.5819490586932	830.6273532668882	788.9344326854908
3304758	2141395.0	271	1233.951768488746	849.8078778135048	584.6270903010034	830.6282051282052	649.6078798382381
3304756	2141395.0	271	743.451670220327	777.2036247334755	584.6270903010034	830.6282051282052	167.56918862637767
3304760	2141395.0	271	1120.7793534614211	869.8400426959438	584.6270903010034	830.6282051282052	537.5842422332305
3304766	2141395.0	271	487.4536202869537	929.961795128462	584.6270903010034	830.6282051282052	138.95986966354897
3304740	2141395.0	271	1027.4455488331894	609.721549985595	584.6270903010034	830.6282051282052	494.8615336668606
3304746	2141395.0	271	775.703760947965	679.3629572385368	584.6270903010034	830.6282051282052	243.70365053615893
3304745	2141395.0	271	1354.7688998156116	659.1100184388445	584.6270903010034	830.6282051282052	789.0100728936491
3304749	2141395.0	271	966.310401149876	712.1209329674638	584.6270903010034	830.6282051282052	399.6575075430677
3304723	2141395.0	271	556.8129584352079	469.2910893778864	584.6270903010034	830.6282051282052	362.4060390642064
3304720	2141395.0	271	494.547197640118	394.51348504003374	584.6270903010034	830.6282051282052	445.320599275826
3304727	2141395.0	271	908.1297993019195	534.3924520069808	584.6270903010034	830.6282051282052	438.64521444811237
3304724	2141395.0	271	1094.121476632115	493.5581923986179	584.6270903010034	830.6282051282052	610.9015658716551
3304734	2141395.0	271	953.2108708025042	586.4969645228609	584.6270903010034	830.6282051282052	442.1018727491245
3304714	2141395.0	271	1206.6723514211883	341.5857881136951	584.6270903010034	830.6282051282052	791.2665748794606
3304688	2141395.0	271	780.252093802345	246.18404522613065	584.6270903010034	830.6282051282052	616.3149503610484
3304698	2141395.0	271	1058.441129988147	319.8470301593573	584.6270903010034	830.6282051282052	696.7044946799231
3304699	2141395.0	271	1129.9363528715216	306.0325636471285	584.6270903010034	830.6282051282052	756.6787818527389
3304686	2141395.0	271	470.1876737720111	167.57476058078467	584.6270903010034	830.6282051282052	672.8567829647669
3304687	2141395.0	271	634.689708141321	233.69508448540708	584.6270903010034	830.6282051282052	599.0287273790591
3304684	2141395.0	271	634.5230149597238	155.33275795934023	584.6270903010034	830.6282051282052	677.1362818994016
3304881	2141303.0	272	949.9639818491208	587.8263376819815	584.5819490586932	830.6273532668882	438.6984876371552
3304885	2141303.0	272	1027.411552866609	608.2565543071162	584.5819490586932	830.6273532668882	495.5268209074894
3304894	2141303.0	272	969.7820041651354	708.3797010902855	584.5819490586932	830.6273532668882	404.1331103939613
3304892	2141303.0	272	1353.718976522774	656.8842908146705	584.5819490586932	830.6273532668882	788.5165938435015
3304848	2141303.0	272	495.22625	394.6979166666666	584.5819490586932	830.6273532668882	444.99316247427265
3304852	2141303.0	272	557.3782816229117	472.1624237602758	584.5819490586932	830.6273532668882	359.495681765633
3304856	2141303.0	272	938.734915924827	481.2181008902077	584.5819490586932	830.6273532668882	497.50492418318396
3304860	2141303.0	272	1094.098060153052	497.6142552055526	584.5819490586932	830.6273532668882	608.6907186290323
3304842	2141303.0	272	1206.0705177250702	341.50382555470543	584.5819490586932	830.6273532668882	790.8791730375711
3304822	2141303.0	272	1040.9105807153544	324.5247518019856	584.5819490586932	830.6273532668882	681.451145188841
3304802	2141303.0	272	475.4170410302485	171.7797244684037	584.5819490586932	830.6273532668882	667.8301993158474
3304805	2141303.0	272	635.84404898584	234.1291618828932	584.5819490586932	830.6273532668882	598.6968308028012
3304810	2141303.0	272	782.2288915566226	248.94817927170868	584.5819490586932	830.6273532668882	614.3410903874932
3304815	2141303.0	272	1132.529684601113	314.3988868274583	584.5819490586932	830.6273532668882	752.8203972053834
3304917	2141303.0	272	1133.078711484594	870.3501400560224	584.5819490586932	830.6273532668882	549.933267026091
3304922	2141303.0	272	473.4307616221563	899.0637982195846	584.5819490586932	830.6273532668882	130.5302013570637
3304798	2141303.0	272	639.6178558750444	159.76198083067092	584.5819490586932	830.6273532668882	673.1190823123964
3304899	2141303.0	272	828.2967183226982	721.4054998480706	584.5819490586932	830.6273532668882	267.0698448377294
3304905	2141303.0	272	750.4205617730963	792.9318630678077	584.5819490586932	830.6273532668882	170.06879622196058
3304908	2141303.0	272	1235.9093231162196	847.7758620689655	584.5819490586932	830.6273532668882	651.5530826807651
3305016	2141611.0	273	970.711672683514	710.6884476534296	584.6270903010034	830.6282051282052	404.2856047110578
3305020	2141611.0	273	891.7020298128766	703.9567078972407	584.6270903010034	830.6282051282052	332.17568647773555
3305004	2141611.0	273	1355.0348837209303	658.1200569129625	584.6270903010034	830.6282051282052	789.485420614474
3304984	2141611.0	273	950.9155528554072	590.8238153098421	584.6270903010034	830.6282051282052	437.80518861318484
3304988	2141611.0	273	1026.3870967741937	610.2485768500949	584.6270903010034	830.6282051282052	493.679130487801
3304973	2141611.0	273	1096.0876556016597	498.6651106500692	584.6270903010034	830.6282051282052	609.7470015942405
3304951	2141611.0	273	494.3770388958594	394.5547887913007	584.6270903010034	830.6282051282052	445.31460363923657
3304948	2141611.0	273	1206.7933025404157	341.5082114447011	584.6270903010034	830.6282051282052	791.4096056235915
3304959	2141611.0	273	558.4419490412398	468.7936695560809	584.6270903010034	830.6282051282052	362.7807778197305
3304957	2141611.0	273	1021.2979470556456	456.62317666126415	584.6270903010034	830.6282051282052	574.944517720963
3304929	2141611.0	273	638.1838323353294	236.56586826347305	584.6270903010034	830.6282051282052	596.4716126510278
3304932	2141611.0	273	780.90420751634	249.57291666666663	584.6270903010034	830.6282051282052	613.3106512946639
3304933	2141611.0	273	1033.2867916836526	275.9390542193233	584.6270903010034	830.6282051282052	713.4252461055638
3304940	2141611.0	273	1133.488567990373	314.0797232250301	584.6270903010034	830.6282051282052	753.7050191207653
3305040	2141611.0	273	1121.5979853479853	886.2026862026862	584.6270903010034	830.6282051282052	539.83911035998
3305051	2141611.0	273	478.4177318911832	900.3997050147493	584.6270903010034	830.6282051282052	127.07670915727893
3304926	2141611.0	273	639.305925925926	162.5588888888889	584.6270903010034	830.6282051282052	670.3032048004582
3304927	2141611.0	273	462.9021884174006	179.79597010942086	584.6270903010034	830.6282051282052	662.1174743790704
3305027	2141611.0	273	759.381511289962	811.960988151129	584.6270903010034	830.6282051282052	175.7486063809765
3305033	2141611.0	273	1238.1751020408162	846.7745578231293	584.6270903010034	830.6282051282052	653.7474346828533
3305009	2141538.0	274	1062.2623546511627	428.6216085271318	584.5646929824561	830.8695175438597	624.4985478542603
3305017	2141538.0	274	558.2487383798141	469.5934926958832	584.5646929824561	830.8695175438597	362.23320609326265
3305123	2141538.0	274	1121.15749235474	887.3067278287463	584.5646929824561	830.8695175438597	539.5525841314493
3304996	2141538.0	274	1207.0770690964314	340.0021513540876	584.5646929824561	830.8695175438597	792.7625303993317
3305005	2141538.0	274	494.494708994709	395.35144485144485	584.5646929824561	830.8695175438597	444.7342955712642
3304979	2141538.0	274	781.2934131736527	246.28642714570856	584.5646929824561	830.8695175438597	616.7978428363049
3305105	2141538.0	274	1237.4810874704492	847.1580969267139	584.5646929824561	830.8695175438597	653.1195418983513
3304987	2141538.0	274	1128.7686769899483	314.68581907090464	584.5646929824561	830.8695175438597	750.0690546735317
3305112	2141538.0	274	541.7169521299957	876.5711462450593	584.5646929824561	830.8695175438597	62.64637070175664
3304991	2141538.0	274	463.6267056530214	323.49523500108296	584.5646929824561	830.8695175438597	521.5885920580433
3304960	2141538.0	274	639.622418879056	162.03502949852506	584.5646929824561	830.8695175438597	671.0968079046197
3304967	2141538.0	274	1032.5624817091016	192.72490488732805	584.5646929824561	830.8695175438597	779.699022294192
3304972	2141538.0	274	634.0544794188862	238.23849878934624	584.5646929824561	830.8695175438597	594.6938400147893
3305101	2141538.0	274	766.1103489771359	820.8631768953069	584.5646929824561	830.8695175438597	181.8212090591015
3305080	2141538.0	274	880.9954873646209	695.0676895306859	584.5646929824561	830.8695175438597	326.05728384711927
3305085	2141538.0	274	971.3904092233624	711.9958824274674	584.5646929824561	830.8695175438597	404.67897878574735
3305071	2141538.0	274	1354.476646060249	658.7469826317339	584.5646929824561	830.8695175438597	788.9173483430553
3305047	2141538.0	274	1027.2194915254238	610.2138418079096	584.5646929824561	830.8695175438597	494.603071065682
3305031	2141538.0	274	1095.3613569321533	497.360315807739	584.5646929824561	830.8695175438597	610.0341134271134
3305038	2141538.0	274	953.331370117793	590.3815871047738	584.5646929824561	830.8695175438597	440.25368465500935
3304887	2141478.0	275	1122.4726069559863	886.6280393967374	584.5819490586932	830.6273532668882	540.7979629216411
3304873	2141478.0	275	765.913038305972	823.7193671187247	584.5819490586932	830.6273532668882	181.46262480254111
3304879	2141478.0	275	1238.513764213046	847.1520047875524	584.5819490586932	830.6273532668882	654.1405682106454
3304850	2141478.0	275	1354.3797129391603	657.8949228791773	584.5819490586932	830.6273532668882	788.9392180535917
3304854	2141478.0	275	852.9149061032864	676.6279342723005	584.5819490586932	830.6273532668882	309.3838988812541
3304859	2141478.0	275	625.8744403744404	732.8886853886854	584.5819490586932	830.6273532668882	106.10333188767773
3304857	2141478.0	275	967.5903709073336	715.6588739881599	584.5819490586932	830.6273532668882	399.89148832483227
3304838	2141478.0	275	1028.2619893428064	609.5029603315571	584.5819490586932	830.6273532668882	495.72974017858866
3304816	2141478.0	275	1099.9767676767676	513.8370982552801	584.5819490586932	830.6273532668882	604.9693254444207
3304829	2141478.0	275	949.4432941615372	592.8581421376609	584.5819490586932	830.6273532668882	435.49741550469815
3304806	2141478.0	275	550.3584699453552	468.77021857923495	584.5819490586932	830.6273532668882	363.47191424782676
3304789	2141478.0	275	1206.1782229070363	341.4409347714432	584.5819490586932	830.6273532668882	791.0027052435062
3304794	2141478.0	275	448.9381451484834	392.30403366682543	584.5819490586932	830.6273532668882	458.83174916787334
3304799	2141478.0	275	1149.0588014981274	398.0750312109863	584.5819490586932	830.6273532668882	711.1509180588066
3304797	2141478.0	275	493.8362350380849	396.5050779833152	584.5819490586932	830.6273532668882	443.50528126561966
3304770	2141478.0	275	640.7957248473159	158.69029251044682	584.5819490586932	830.6273532668882	674.2843630149072
3304771	2141478.0	275	1015.2174672489084	183.11237263464335	584.5819490586932	830.6273532668882	777.6391191742682
3304779	2141478.0	275	645.6716093317516	253.10181890075128	584.5819490586932	830.6273532668882	580.7475264150247
3304777	2141478.0	275	781.0736141108711	247.72174226061915	584.5819490586932	830.6273532668882	615.1324457200816
3304782	2141478.0	275	1125.92081189251	315.19210977701545	584.5819490586932	830.6273532668882	747.4765913697061
3305650	2141907.0	276	767.4496285979574	824.5656917363045	584.6426978818283	830.6192865105909	182.90713470923674
3305653	2141907.0	276	1238.3178090216754	846.9162272993556	584.6426978818283	830.6192865105909	653.8782311736368
3305656	2141907.0	276	1123.3653721682847	886.3378640776699	584.6426978818283	830.6192865105909	541.596417710134
3305635	2141907.0	276	855.605907560453	674.0350474441383	584.6426978818283	830.6192865105909	312.9531673004162
3305640	2141907.0	276	969.232602118003	716.1797781139687	584.6426978818283	830.6192865105909	401.2552747596604
3305619	2141907.0	276	950.6747000203376	591.3623144193614	584.6426978818283	830.6192865105909	437.2908932093018
3305616	2141907.0	276	741.3314028314029	565.6216216216217	584.6426978818283	830.6192865105909	307.85566854515
3305617	2141907.0	276	1140.5588825358611	575.8192897983749	584.6426978818283	830.6192865105909	611.527466827813
3305624	2141907.0	276	1028.0237700386954	610.5439469320066	584.6426978818283	830.6192865105909	494.9948790013914
3305629	2141907.0	276	1353.4975889089812	657.9853325296364	584.6426978818283	830.6192865105909	787.9976684759122
3305603	2141907.0	276	496.15429234338745	396.97989172467135	584.6426978818283	830.6192865105909	442.57578178774554
3305606	2141907.0	276	1182.7498307379824	394.618032046942	584.6426978818283	830.6192865105909	740.154873163235
3305608	2141907.0	276	452.1880081300813	426.7110433604336	584.6426978818283	830.6192865105909	425.0718924157161
3305613	2141907.0	276	548.0827086456771	475.95852073963016	584.6426978818283	830.6192865105909	356.540168270269
3305585	2141907.0	276	671.3733174980206	269.3745051464767	584.6426978818283	830.6192865105909	567.9065988236631
3305588	2141907.0	276	1127.3603603603603	318.93758043758044	584.6426978818283	830.6192865105909	745.8958570041453
3305594	2141907.0	276	1204.560286360211	344.42464204973624	584.6426978818283	830.6192865105909	787.8344044323466
3305578	2141907.0	276	780.836013785181	245.4770246984492	584.6426978818283	830.6192865105909	617.1574221896562
3305555	2141907.0	276	642.1361236802413	157.9000754147813	584.6426978818283	830.6192865105909	675.1715567079274
3305562	2141907.0	276	1021.47215007215	194.6489177489177	584.6426978818283	830.6192865105909	771.5427922310953
3305395	2141707.0	277	643.635774218154	159.00190694126618	584.5611111111111	830.6155555555555	674.2067255866028
3305529	2141707.0	277	1353.7598475222364	656.4607157983905	584.5611111111111	830.6155555555555	788.6676133247236
3305508	2141707.0	277	466.43858695652176	517.981884057971	584.5611111111111	830.6155555555555	334.2046427964625
3305509	2141707.0	277	809.3354430379746	540.6251758087202	584.5611111111111	830.6155555555555	366.90314885386516
3305513	2141707.0	277	950.9689552871372	591.4807162534435	584.5611111111111	830.6155555555555	437.5387750151636
3305517	2141707.0	277	1028.9900962082625	611.3174872665535	584.5611111111111	830.6155555555555	495.5893113756306
3305498	2141707.0	277	546.6885441527446	472.0526385574118	584.5611111111111	830.6155555555555	360.55748054122193
3305487	2141707.0	277	1212.5933333333337	400.4292857142857	584.5611111111111	830.6155555555555	761.2389236693884
3305468	2141707.0	277	500.3060309698452	392.9967400162999	584.5611111111111	830.6155555555555	445.6558607755452
3305573	2141707.0	277	767.4053469852104	823.5188850967008	584.5611111111111	830.6155555555555	182.9819043621112
3305576	2141707.0	277	1236.7742805755397	848.6612709832135	584.5611111111111	830.6155555555555	652.4627700245674
3305455	2141707.0	277	1204.7686259345192	344.1558391337974	584.5611111111111	830.6155555555555	788.2261205672933
3305580	2141707.0	277	1124.076477757465	888.5121876904327	584.5611111111111	830.6155555555555	542.6129844190157
3305427	2141707.0	277	672.6251993620414	270.6144338118022	584.5611111111111	830.6155555555555	566.8831802000564
3305557	2141707.0	277	969.2606003752344	715.1562851782364	584.5611111111111	830.6155555555555	401.65226273001394
3305437	2141707.0	277	1125.3891019495045	315.6834451901566	584.5611111111111	830.6155555555555	746.7596627829175
3305412	2141707.0	277	1021.8135790947272	206.51431015710065	584.5611111111111	830.6155555555555	762.031551358384
3305540	2141707.0	277	1222.8548317046689	660.2964169381107	584.5611111111111	830.6155555555555	660.6265834255802
3305547	2141707.0	277	861.8849802371542	679.9703557312253	584.5611111111111	830.6155555555555	315.5986448278114
3305423	2141707.0	277	783.1138484509145	247.7881672265771	584.5611111111111	830.6155555555555	615.719866572053
3305149	2141788.0	278	643.2794811320755	158.94300314465409	584.5819490586932	830.6273532668882	674.2442187150245
3305219	2141788.0	278	768.0675419919565	823.7905133664536	584.5819490586932	830.6273532668882	183.61292218658082
3305222	2141788.0	278	1238.326764436297	847.7575618698442	584.5819490586932	830.6273532668882	653.9692100396455
3305227	2141788.0	278	1123.276862026862	886.4435286935287	584.5819490586932	830.6273532668882	541.5788536280202
3305202	2141788.0	278	867.7750783699059	677.6078892371995	584.5819490586932	830.6273532668882	321.8902062210195
3305200	2141788.0	278	1354.5475155279505	658.0556935817806	584.5819490586932	830.6273532668882	789.0677735624469
3305207	2141788.0	278	969.0743186957038	715.3494585267166	584.5819490586932	830.6273532668882	401.4017629816911
3305209	2141788.0	278	1291.2792588391	708.6325392323691	584.5819490586932	830.6273532668882	717.1497907007861
3305187	2141788.0	278	851.3310463121784	553.9251000571755	584.5819490586932	830.6273532668882	384.3425787196642
3305191	2141788.0	278	466.81109896118096	610.7575177692728	584.5819490586932	830.6273532668882	249.4247736180975
3305189	2141788.0	278	950.6917421953676	592.4959718026183	584.5819490586932	830.6273532668882	436.74126833705577
3305192	2141788.0	278	1027.52324929972	611.0941176470589	584.5819490586932	830.6273532668882	494.36002771353077
3305170	2141788.0	278	1124.9973850812	308.8575557390586	584.5819490586932	830.6273532668882	751.1940928306268
3305171	2141788.0	278	1203.311428571429	344.9478911564626	584.5819490586932	830.6273532668882	786.5816605629534
3305174	2141788.0	278	524.4396164830681	406.749286005712	584.5819490586932	830.6273532668882	428.1234822720045
3305178	2141788.0	278	1291.066071034635	438.05393778954334	584.5819490586932	830.6273532668882	808.2287430818488
3305182	2141788.0	278	548.766183185603	473.165323663712	584.5819490586932	830.6273532668882	359.2518221152094
3305154	2141788.0	278	997.4936778884148	226.61221748063852	584.5819490586932	830.6273532668882	731.6627502231006
3305163	2141788.0	278	670.3560157790928	273.4084812623274	584.5819490586932	830.6273532668882	563.7819275569151
3305161	2141788.0	278	782.844	247.9687619047619	584.5819490586932	830.6273532668882	615.4663881411809
3305142	2142081.0	279	1236.372557859934	847.3262699128344	584.6426978818283	830.6192865105909	651.9439651392472
3305140	2142081.0	279	768.9638069705094	822.5096067917783	584.6426978818283	830.6192865105909	184.49942590919673
3305145	2142081.0	279	1122.693950732772	886.7712815715622	584.6426978818283	830.6192865105909	540.9733794224975
3305127	2142081.0	279	865.5213997985901	681.4730614300101	584.6426978818283	830.6192865105909	318.0211339616164
3305125	2142081.0	279	1354.7580613545038	657.9155640497893	584.6426978818283	830.6192865105909	789.2428325987311
3305131	2142081.0	279	967.9665203073546	714.22801561166	584.6426978818283	830.6192865105909	400.60464398254885
3305128	2142081.0	279	465.57857002553527	686.7512276566489	584.6426978818283	830.6192865105909	186.7465793544316
3305134	2142081.0	279	1304.68955195056	723.5591927385091	584.6426978818283	830.6192865105909	727.962454892259
3305104	2142081.0	279	895.7322038350408	577.1115051221434	584.6426978818283	830.6192865105909	401.30147761839436
3305108	2142081.0	279	948.7047078604456	591.8942833123161	584.6426978818283	830.6192865105909	435.35132279767697
3305115	2142081.0	279	1027.5	609.7245925925926	584.6426978818283	830.6192865105909	494.89095348421125
3305089	2142081.0	279	1303.8699658703072	482.2271899886235	584.6426978818283	830.6192865105909	799.1651368379022
3305073	2142081.0	279	1203.663287374966	348.6140848878075	584.6426978818283	830.6192865105909	784.5479619550687
3305081	2142081.0	279	533.1276898091758	405.8475436459602	584.6426978818283	830.6192865105909	427.88413103664107
3305084	2142081.0	279	549.8978671041838	474.52378999179655	584.6426978818283	830.6192865105909	357.78653678797616
3305059	2142081.0	279	672.8609831029187	274.74500768049154	584.6426978818283	830.6192865105909	562.8309512742105
3305067	2142081.0	279	1122.373660462493	307.6477721376199	584.6426978818283	830.6192865105909	750.1025216352008
3305042	2142081.0	279	781.8500658018424	247.08300432412108	584.6426978818283	830.6192865105909	615.958877352983
3305025	2142081.0	279	645.9164203612479	159.0983579638752	584.6426978818283	830.6192865105909	674.3106306018972
3305034	2142081.0	279	977.8986928104574	249.60958142122092	584.6426978818283	830.6192865105909	701.5857431243472
3305398	2142207.0	280	966.4049779458096	714.2279143037176	584.6819172113289	830.6688453159042	399.08769150587045
3305379	2142207.0	280	864.0752212389381	680.2366586216143	584.6819172113289	830.6688453159042	317.3176029297614
3305375	2142207.0	280	1355.451392947594	658.027566725112	584.6819172113289	830.6688453159042	789.8674545771718
3305350	2142207.0	280	954.8076459963876	591.326811157937	584.6819172113289	830.6688453159042	440.76940050727694
3305479	2142207.0	280	1122.6404903909872	891.6332007952286	584.6819172113289	830.6688453159042	541.4019570490148
3305358	2142207.0	280	1025.4602288984263	610.7349070100142	584.6819172113289	830.6688453159042	492.6017227664424
3305328	2142207.0	280	1202.281856876829	346.67185421654693	584.6819172113289	830.6688453159042	784.6545563928502
3305462	2142207.0	280	1236.1798076923078	848.1782051282051	584.6819172113289	830.6688453159042	651.7331347892342
3305333	2142207.0	280	537.9278606965174	408.7917232021709	584.6819172113289	830.6688453159042	424.4599485976928
3305339	2142207.0	280	1377.6493315205075	517.309426693859	584.6819172113289	830.6688453159042	852.6379333546747
3305336	2142207.0	280	552.0556455969746	471.70124257158295	584.6819172113289	830.6688453159042	360.4472408265298
3305342	2142207.0	280	894.151282051282	552.7569800569801	584.6819172113289	830.6688453159042	415.9402512695043
3305315	2142207.0	280	782.0360766629087	246.59921082299888	584.6819172113289	830.6688453159042	616.5111533374846
3305313	2142207.0	280	985.607281344248	258.23129398247886	584.6819172113289	830.6688453159042	698.8747368318028
3305319	2142207.0	280	671.911787665886	272.332162373146	584.6819172113289	830.6688453159042	565.1096369900631
3305449	2142207.0	280	769.0686274509804	819.0347373517308	584.6819172113289	830.6688453159042	184.75337989093256
3305326	2142207.0	280	1121.5014392630974	305.5218767990789	584.6819172113289	830.6688453159042	750.9690658065089
3305426	2142207.0	280	1362.4336197197506	772.0764549452797	584.6819172113289	830.6688453159042	779.9556262788877
3305311	2142207.0	280	645.0399476096921	159.9846103470858	584.6819172113289	830.6688453159042	673.3947095643675
3305411	2142207.0	280	502.8172830890904	743.5790881600371	584.6819172113289	830.6688453159042	119.52591401631645
3305777	2141974.0	281	864.8398163155051	682.0913019989194	584.6426978818283	830.6192865105909	317.1292912388182
3305780	2141974.0	281	965.9386225690574	714.0322680540072	584.6426978818283	830.6192865105909	398.72185174089077
3305786	2141974.0	281	479.958680969408	766.142431466031	584.6426978818283	830.6192865105909	122.94717659774497
3305791	2141974.0	281	766.7319700967458	802.5246262093227	584.6426978818283	830.6192865105909	184.24389540281106
3305789	2141974.0	281	1397.4874955341193	794.7310646659522	584.6426978818283	830.6192865105909	813.636669243443
3305773	2141974.0	281	1352.9745708836615	656.7605424878152	584.6426978818283	830.6192865105909	787.7567708015476
3305744	2141974.0	281	926.0083612040132	535.5030657748049	584.6426978818283	830.6192865105909	451.24727127902776
3305751	2141974.0	281	954.491341991342	590.0062873634301	584.6426978818283	830.6192865105909	441.2285517826756
3305755	2141974.0	281	1027.3020134228188	611.6717002237136	584.6426978818283	830.6192865105909	493.84746144540196
3305731	2141974.0	281	558.2983475342112	470.8560547379293	584.6426978818283	830.6192865105909	360.72649990089144
3305738	2141974.0	281	1387.1927409261575	536.0271172298707	584.6426978818283	830.6192865105909	854.9100056684184
3305715	2141974.0	281	1123.9458509142053	305.3753867791842	584.6426978818283	830.6192865105909	752.8140840046228
3305721	2141974.0	281	1202.5163714439077	346.5295222758991	584.6426978818283	830.6192865105909	784.9272426906194
3305725	2141974.0	281	537.1018396846255	407.9082347787999	584.6426978818283	830.6192865105909	425.37602947782966
3305701	2141974.0	281	781.491201759648	245.21985602879425	584.6426978818283	830.6192865105909	617.6097689377556
3305710	2141974.0	281	672.6339637509851	272.37903861308115	584.6426978818283	830.6192865105909	565.13240682333
3305686	2141974.0	281	645.6650055370985	158.78571428571428	584.6426978818283	830.6192865105909	674.5991927063158
3305691	2141974.0	281	985.5953112990009	250.0500896746093	584.6426978818283	830.6192865105909	705.566148933491
3305798	2141974.0	281	1235.750731707317	848.2876422764228	584.6426978818283	830.6192865105909	651.3477124451746
3305801	2141974.0	281	1125.255193352509	893.5322786832853	584.6426978818283	830.6192865105909	544.2608885848387
3305524	2142292.0	282	492.6161275831087	826.9395777178795	584.7423245614035	830.6611842105264	92.20133689144471
3305528	2142292.0	282	1236.45497995683	848.5222016651248	584.7423245614035	830.6611842105264	651.957361448639
3305534	2142292.0	282	1125.5806451612902	890.7362231182796	584.7423245614035	830.6611842105264	544.1645884556197
3305407	2142292.0	282	558.9659643435981	471.6742301458671	584.7423245614035	830.6611842105264	359.91117506226425
3305380	2142292.0	282	1202.174151296445	346.1605185779204	584.7423245614035	830.6611842105264	784.8330750317601
3305512	2142292.0	282	1392.8383757961783	788.9512561924982	584.7423245614035	830.6611842105264	809.171765521082
3305518	2142292.0	282	742.204318936877	792.9565337763012	584.7423245614035	830.6611842105264	161.91331117937392
3305391	2142292.0	282	534.9746075715605	409.38688827331487	584.7423245614035	830.6611842105264	424.2037930898006
3305362	2142292.0	282	784.9049268668206	248.68899153194764	584.7423245614035	830.6611842105264	615.4321249437579
3305488	2142292.0	282	863.8575659666129	680.4973074851912	584.7423245614035	830.6611842105264	316.94559132108145
3305367	2142292.0	282	673.57340143776	272.59004918653045	584.7423245614035	830.6611842105264	565.096763365341
3305372	2142292.0	282	1124.1558849955077	304.8381251871818	584.7423245614035	830.6611842105264	753.2973374311531
3305501	2142292.0	282	965.9462267590228	714.212358731316	584.7423245614035	830.6611842105264	398.5934570539006
3305345	2142292.0	282	645.2954369682908	158.22041763341068	584.7423245614035	830.6611842105264	675.1616576620596
3305353	2142292.0	282	986.1010468530576	250.6491127282012	584.7423245614035	830.6611842105264	705.338803005199
3305466	2142292.0	282	1351.5204764717464	656.7078164993109	584.7423245614035	830.6611842105264	786.2623661254011
3305430	2142292.0	282	946.6928746928749	598.1863226863227	584.7423245614035	830.6611842105264	430.1775935368699
3305439	2142292.0	282	1026.2066414856783	610.104343720491	584.7423245614035	830.6611842105264	493.4937314742341
3305409	2142292.0	282	937.8327855382088	522.2151465351959	584.7423245614035	830.6611842105264	468.8409450873763
3305422	2142292.0	282	1389.5479131574025	586.6010668163952	584.7423245614035	830.6611842105264	840.9978456201832
3305267	2142357.0	283	931.2377881985152	591.0611567018367	584.7528344671202	830.6020408163265	421.226374203466
3305268	2142357.0	283	1023.1091748585048	608.6748585046172	584.7528344671202	830.6020408163265	491.33283567266506
3305277	2142357.0	283	1351.0313066666663	655.15344	584.7528344671202	830.6020408163265	786.1074408023862
3305248	2142357.0	283	1202.7540415704389	346.05786502437775	584.7528344671202	830.6020408163265	785.307933408964
3305254	2142357.0	283	557.3724850462207	472.4907558455682	584.7528344671202	830.6020408163265	359.15647837372813
3305255	2142357.0	283	927.8968824940048	502.5962230215827	584.7528344671202	830.6020408163265	474.6953277666376
3305252	2142357.0	283	535.4476372924648	410.93422733077904	584.7528344671202	830.6020408163265	422.5542286431079
3305258	2142357.0	283	1367.4693611473272	562.6727509778357	584.7528344671202	830.6020408163265	827.3036114339675
3305233	2142357.0	283	986.2754069210778	249.0104636848584	584.7528344671202	830.6020408163265	706.731305929143
3305239	2142357.0	283	670.2723865877712	270.3706114398422	584.7528344671202	830.6020408163265	566.7211380001063
3305236	2142357.0	283	783.6632806621519	250.01486079759215	584.7528344671202	830.6020408163265	613.7156012418234
3305245	2142357.0	283	1115.149619482496	312.244596651446	584.7528344671202	830.6020408163265	741.6300893813532
3305231	2142357.0	283	646.4023162134945	160.26972138301446	584.7528344671202	830.6020408163265	673.1612563691112
3305303	2142357.0	283	1123.698761811665	893.0698924731183	584.7528344671202	830.6020408163265	542.5540941619428
3305300	2142357.0	283	1237.3531073446327	848.9561403508773	584.7528344671202	830.6020408163265	652.8583224019802
3305308	2142357.0	283	612.071072319202	986.6274591299529	584.7528344671202	830.6020408163265	158.39891817586698
3305281	2142357.0	283	864.3316981132075	680.374465408805	584.7528344671202	830.6020408163265	317.384097601723
3305286	2142357.0	283	1362.4964980186155	788.0129481153812	584.7528344671202	830.6020408163265	778.9088759358127
3305287	2142357.0	283	702.859076433121	778.2364649681529	584.7528344671202	830.6020408163265	129.19457390015398
3305284	2142357.0	283	967.329022465088	716.6256830601093	584.7528344671202	830.6020408163265	399.1931233756784
3305905	2142319.0	284	667.4764471057885	271.320758483034	584.8002283105022	830.6095890410959	565.3665652842326
3305914	2142319.0	284	1114.8408380237647	312.66916823014384	584.8002283105022	830.6095890410959	741.0838869217391
3306043	2142319.0	284	1236.4705976350272	850.1110578459572	584.8002283105022	830.6095890410959	651.9620982396981
3306023	2142319.0	284	680.7271515151515	752.9283636363637	584.8002283105022	830.6095890410959	123.43560011557238
3305898	2142319.0	284	986.3313106796116	252.17812837108957	584.8002283105022	830.6095890410959	704.1378876337685
3305897	2142319.0	284	647.0388632872504	160.35499231950843	584.8002283105022	830.6095890410959	673.1380780420809
3306030	2142319.0	284	1363.969501101216	865.5392607488269	584.8002283105022	830.6095890410959	779.9518175033762
3305900	2142319.0	284	782.7831929402327	249.53188929001203	584.8002283105022	830.6095890410959	613.8799128751386
3306013	2142319.0	284	965.8694955964772	717.8247931678676	584.8002283105022	830.6095890410959	397.4093565204972
3305995	2142319.0	284	1355.7464104263308	659.1566158603932	584.8002283105022	830.6095890410959	789.781069494246
3305997	2142319.0	284	862.3032258064516	676.502688172043	584.8002283105022	830.6095890410959	317.4221960019509
3305974	2142319.0	284	1010.127135678392	599.7824120603015	584.8002283105022	830.6095890410959	483.9257833222534
3305956	2142319.0	284	1348.28022875817	556.9468954248366	584.8002283105022	830.6095890410959	811.0443766902509
3305966	2142319.0	284	925.3945147679324	606.109805103476	584.8002283105022	830.6095890410959	407.92722507266416
3305936	2142319.0	284	558.4929309407287	473.2697117998912	584.8002283105022	830.6095890410959	358.30693792007565
3305943	2142319.0	284	916.3523720349564	502.9332084893882	584.8002283105022	830.6095890410959	466.15301605776256
3306051	2142319.0	284	1124.189342403628	893.6490119857467	584.8002283105022	830.6095890410959	543.0603882142036
3305920	2142319.0	284	1202.1669157947183	346.47533632287	584.8002283105022	830.6095890410959	784.555671364543
3305931	2142319.0	284	535.9812419146184	412.4590340664079	584.8002283105022	830.6095890410959	420.9907125559435
3306061	2142319.0	284	727.7303721814724	1002.5586797066014	584.8002283105022	830.6095890410959	223.5967705662818
3305648	2142471.0	285	646.3547993019198	161.26020942408377	584.8873873873873	830.6036036036036	672.1598188371802
3305776	2142471.0	285	850.7679211469534	994.55256869773	584.8873873873873	830.6036036036036	312.36472494138457
3305655	2142471.0	285	987.0019011406844	253.84502182791155	584.8873873873873	830.6036036036036	703.097819526528
3305662	2142471.0	285	668.4857142857143	271.0174603174603	584.8873873873873	830.6036036036036	565.7961930042121
3305660	2142471.0	285	785.5338218714769	247.84874107478396	584.8873873873873	830.6036036036036	616.3296370223985
3305767	2142471.0	285	1124.703823620105	891.1577243293247	584.8873873873873	830.6036036036036	543.2021597562522
3305749	2142471.0	285	1236.0768253968254	849.7022222222223	584.8873873873873	830.6036036036036	651.4694477933614
3305754	2142471.0	285	1356.4730504587155	883.7354740061163	584.8873873873873	830.6036036036036	773.4128464860735
3305728	2142471.0	285	969.2024121984751	715.7482189726284	584.8873873873873	830.6036036036036	401.110705010819
3305732	2142471.0	285	671.9841332284291	731.3882769472856	584.8873873873873	830.6036036036036	132.02092326452996
3305719	2142471.0	285	858.6805774278215	680.4640419947507	584.8873873873873	830.6036036036036	312.25726392290034
3305717	2142471.0	285	1356.8209135880434	659.74586885591	584.8873873873873	830.6036036036036	790.6160473932288
3305682	2142471.0	285	1284.760009310987	559.6731843575419	584.8873873873873	830.6036036036036	750.4831636959357
3305689	2142471.0	285	1002.5615905245346	594.363959390863	584.8873873873873	830.6036036036036	479.8550921518008
3305692	2142471.0	285	929.5	611.6330626973387	584.8873873873873	830.6036036036036	408.296400371682
3305666	2142471.0	285	1113.566110596231	311.5330552981156	584.8873873873873	830.6036036036036	740.901765750287
3305670	2142471.0	285	1201.197604790419	347.3158682634731	584.8873873873873	830.6036036036036	783.2019657824949
3305675	2142471.0	285	536.8199665831245	411.9423558897243	584.8873873873873	830.6036036036036	421.411577059905
3305676	2142471.0	285	902.4910300925926	487.7806712962963	584.8873873873873	830.6036036036036	467.3324692073046
3305677	2142471.0	285	558.2683215130023	473.6006041502495	584.8873873873873	830.6036036036036	357.9940171102254
3305893	2142595.0	286	1020.5767918088736	951.3751422070536	584.7514029180695	830.7098765432099	452.221047652082
3305875	2142595.0	286	1351.1526365348398	865.5769303201507	584.7514029180695	830.7098765432099	767.1939535270017
3305880	2142595.0	286	1236.337639553429	849.4738437001595	584.7514029180695	830.7098765432099	651.8563570573641
3305884	2142595.0	286	1123.7304162569649	892.3810226155359	584.7514029180695	830.7098765432099	542.4958129586286
3305858	2142595.0	286	860.9006015859994	683.7770030079299	584.7514029180695	830.7098765432099	312.8060888957797
3305857	2142595.0	286	1235.992296404989	664.8213499633163	584.7514029180695	830.7098765432099	672.036981572063
3305867	2142595.0	286	968.979235982748	719.6005545286506	584.7514029180695	830.7098765432099	399.97038532885597
3305870	2142595.0	286	666.616273352999	725.5823500491642	584.7514029180695	830.7098765432099	133.2428378491094
3305842	2142595.0	286	931.0117867371667	614.0053976646839	584.7514029180695	830.7098765432099	408.48143723866093
3305845	2142595.0	286	1007.7368681863232	604.5360092500827	584.7514029180695	830.7098765432099	479.6575049705052
3305855	2142595.0	286	1353.2571771583673	661.0410794446184	584.7514029180695	830.7098765432099	787.012468611243
3305827	2142595.0	286	1201.7355982274742	347.7183653372723	584.7514029180695	830.7098765432099	783.549805155096
3305825	2142595.0	286	1114.265158510311	312.20606340412434	584.7514029180695	830.7098765432099	741.1012222369977
3305835	2142595.0	286	540.4289340101523	409.8299492385787	584.7514029180695	830.7098765432099	423.2072712726531
3305838	2142595.0	286	898.6231593038822	477.02021419009367	584.7514029180695	830.7098765432099	472.876153672583
3305839	2142595.0	286	558.0813166796773	473.6353109549832	584.7514029180695	830.7098765432099	358.0691817093229
3305811	2142595.0	286	645.4326783114993	160.76637554585153	584.7514029180695	830.7098765432099	672.6860424536626
3305814	2142595.0	286	985.9946751863685	256.32507987220447	584.7514029180695	830.7098765432099	700.6525945055541
3305816	2142595.0	286	780.9113391984359	245.76197458455525	584.7514029180695	830.7098765432099	616.9625342006996
3305820	2142595.0	286	669.1647081864472	271.0201723462593	584.7514029180695	830.7098765432099	566.0195854300471
3305912	2142516.0	287	645.0275284260921	161.17175344105328	584.7875143184422	830.5595647193586	672.0929260062554
3306040	2142516.0	287	1236.6886045094454	850.0831809872029	584.7875143184422	830.5595647193586	652.1933785192798
3305918	2142516.0	287	782.1210724043715	246.3316256830601	584.7875143184422	830.5595647193586	616.6545369146762
3306047	2142516.0	287	1111.8994177583695	901.7454148471616	584.7875143184422	830.5595647193586	531.8969674725372
3305916	2142516.0	287	986.8228442991418	255.54617899468735	584.7875143184422	830.5595647193586	701.6215506348416
3306022	2142516.0	287	1114.4121140142518	758.489443124835	584.7875143184422	830.5595647193586	534.5056772660099
3306031	2142516.0	287	1305.1881752403608	862.1406977896719	584.7875143184422	830.5595647193586	721.0925600938773
3306001	2142516.0	287	969.4376590330788	718.9175572519084	584.7875143184422	830.5595647193586	400.52424603306247
3306006	2142516.0	287	667.7935468219312	721.4737991266376	584.7875143184422	830.5595647193586	137.0755473704933
3305988	2142516.0	287	1344.1213927227102	663.5075282308658	584.7875143184422	830.5595647193586	777.492329085902
3305992	2142516.0	287	857.3513731825525	682.857296715132	584.7875143184422	830.5595647193586	310.0113177490252
3305952	2142516.0	287	907.0205240174672	459.466229985444	584.7875143184422	830.5595647193586	491.4716427461804
3305953	2142516.0	287	559.1962259171286	473.4720242808128	584.7875143184422	830.5595647193586	358.00338766342605
3305959	2142516.0	287	931.2189910360644	614.5416927246196	584.7875143184422	830.5595647193586	408.2627696495088
3305960	2142516.0	287	1007.5094975490196	606.5977328431372	584.7875143184422	830.5595647193586	478.38559472850494
3305937	2142516.0	287	1202.1080748399802	347.71221073362875	584.7875143184422	830.5595647193586	783.7258715224646
3305945	2142516.0	287	540.2395973154362	407.768903803132	584.7875143184422	830.5595647193586	425.13110903259764
3305922	2142516.0	287	669.6497241922773	270.3029944838456	584.7875143184422	830.5595647193586	566.6471734304611
3306055	2142516.0	287	1192.8891639163917	962.2153465346536	584.7875143184422	830.5595647193586	622.1903737033738
3305933	2142516.0	287	1113.9765625	311.8196614583333	584.7875143184422	830.5595647193586	741.0345038866686
3306130	2142668.0	288	1359.0848303393211	924.2285429141716	584.7875143184422	830.5595647193586	779.9424408718871
3306128	2142668.0	288	1106.2017388741526	913.2341585617448	584.7875143184422	830.5595647193586	527.9279136738618
3306113	2142668.0	288	1100.655756207675	816.7686230248307	584.7875143184422	830.5595647193586	516.0525487416082
3306122	2142668.0	288	1237.3695521490831	850.6337541328525	584.7875143184422	830.5595647193586	652.8907176394844
3306120	2142668.0	288	1303.6251305421056	865.8015285293837	584.7875143184422	830.5595647193586	719.7009896556388
3306098	2142668.0	288	1342.8216666666665	663.9377083333333	584.7875143184422	830.5595647193586	776.1305425969373
3306102	2142668.0	288	857.9949928469241	684.2808297567954	584.7875143184422	830.5595647193586	309.90287934470496
3306106	2142668.0	288	666.4760563380281	718.025352112676	584.7875143184422	830.5595647193586	139.0574230463505
3306105	2142668.0	288	967.9186303387336	717.9050073637702	584.7875143184422	830.5595647193586	399.35009873034653
3306087	2142668.0	288	928.363963963964	464.06066066066063	584.7875143184422	830.5595647193586	502.3606507552602
3306084	2142668.0	288	537.6837606837606	406.6948717948718	584.7875143184422	830.5595647193586	426.4739634660553
3306090	2142668.0	288	559.2026954897251	473.7017614091273	584.7875143184422	830.5595647193586	357.7737759225821
3306094	2142668.0	288	921.416206826078	625.6036174126303	584.7875143184422	830.5595647193586	394.11396442627967
3306093	2142668.0	288	1015.6235712079084	613.8172690763053	584.7875143184422	830.5595647193586	482.28303996375837
3306066	2142668.0	288	987.0306710580486	256.54075751338	584.7875143184422	830.5595647193586	700.9259220274408
3306067	2142668.0	288	782.8541444325863	244.1063678406261	584.7875143184422	830.5595647193586	618.9973684064082
3306064	2142668.0	288	648.1312056737589	161.5336108541474	584.7875143184422	830.5595647193586	672.0179686435278
3306068	2142668.0	288	668.968142968143	269.12160062160063	584.7875143184422	830.5595647193586	567.7138062176172
3306073	2142668.0	288	1114.3013698630136	311.41422048271363	584.7875143184422	830.5595647193586	741.5502758790276
3306078	2142668.0	288	1201.1624629080118	347.912215628091	584.7875143184422	830.5595647193586	782.8579314496485
3306160	2142743.0	289	559.823622047244	473.7832020997375	584.8627118644068	830.628813559322	357.7230023870938
3306164	2142743.0	289	916.0660036166364	630.3099256580269	584.8627118644068	830.628813559322	387.07011938087413
3306165	2142743.0	289	1021.4954337899544	632.7350076103501	584.8627118644068	830.628813559322	479.38511896916646
3306169	2142743.0	289	1346.3037890424987	663.468253968254	584.8627118644068	830.628813559322	779.5737083155972
3306146	2142743.0	289	1112.477092511013	311.365785609398	584.8627118644068	830.628813559322	740.2776687573559
3306150	2142743.0	289	1202.1022556390978	348.49774436090223	584.8627118644068	830.628813559322	783.2209281458203
3306158	2142743.0	289	941.1746617466176	481.22939729397297	584.8627118644068	830.628813559322	499.03723079087973
3306156	2142743.0	289	538.0225672877847	407.0863354037267	584.8627118644068	830.628813559322	426.1246647944024
3306137	2142743.0	289	650.1108390466862	163.3243552073131	584.8627118644068	830.628813559322	670.4868069076847
3306143	2142743.0	289	666.6208530805687	270.0659557661927	584.8627118644068	830.628813559322	566.4936991638318
3306140	2142743.0	289	986.663480188418	256.7977279024661	584.8627118644068	830.628813559322	700.5183597107871
3306141	2142743.0	289	782.8762838468721	244.3681605975724	584.8627118644068	830.628813559322	618.7979701812151
3306194	2142743.0	289	1235.2132265717676	847.4937722419929	584.8627118644068	830.628813559322	650.5691499075999
3306195	2142743.0	289	1298.520602060206	885.5792079207921	584.8627118644068	830.628813559322	715.770305390773
3306201	2142743.0	289	1429.5984009840097	874.3735547355474	584.8627118644068	830.628813559322	845.8675941617253
3306204	2142743.0	289	1131.7174303683737	886.1585804132974	584.8627118644068	830.628813559322	549.6668428756728
3306179	2142743.0	289	667.3550827423168	715.0059101654847	584.8627118644068	830.628813559322	142.03396439682754
3306176	2142743.0	289	858.4328575204863	684.4619349722442	584.8627118644068	830.628813559322	310.1699227684369
3306180	2142743.0	289	968.3552	718.4673333333333	584.8627118644068	830.628813559322	399.5581135490968
3306191	2142743.0	289	1082.9889217134416	832.4071885770555	584.8627118644068	830.628813559322	498.12938435337094
3306551	2142822.0	290	1024.4413233458176	641.7624843945069	584.8153759820426	830.6212121212121	478.4752790208147
3306424	2142822.0	290	658.8307804522246	270.38803792851934	584.8153759820426	830.6212121212121	565.1013091162546
3306538	2142822.0	290	908.809094675782	637.919515226849	584.8153759820426	830.6212121212121	376.9693273185034
3306793	2142822.0	290	1293.1703296703297	918.1971219256934	584.8153759820426	830.6212121212121	713.7480510606092
3306414	2142822.0	290	782.8222713864308	242.5514380530973	584.8153759820426	830.6212121212121	620.5101045109644
3306798	2142822.0	290	1429.7880879345605	896.5633946830267	584.8153759820426	830.6212121212121	847.5418900475707
3306769	2142822.0	290	1016.0581637976004	850.6377151799687	584.8153759820426	830.6212121212121	431.70707943886606
3306392	2142822.0	290	986.897514679776	257.76123173562746	584.8153759820426	830.6212121212121	699.8847072104918
3306520	2142822.0	290	941.763963963964	497.3141141141141	584.8153759820426	830.6212121212121	488.3706748405362
3306760	2142822.0	290	1234.9924637681158	845.2443478260869	584.8153759820426	830.6212121212121	650.341511499783
3306505	2142822.0	290	560.4215991692628	473.7738836967808	584.8153759820426	830.6212121212121	357.6801254624664
3306354	2142822.0	290	649.8439716312056	162.44970986460348	584.8153759820426	830.6212121212121	671.3284402436377
3306751	2142822.0	290	1184.5404676258993	819.1312949640288	584.8153759820426	830.6212121212121	599.8351471392047
3306493	2142822.0	290	538.3832508250825	407.46122112211225	584.8153759820426	830.6212121212121	425.6998005977333
3306725	2142822.0	290	967.5321864594896	715.6631520532742	584.8153759820426	830.6212121212121	399.6091998398106
3306730	2142822.0	290	668.4613333333333	714.1024444444445	584.8153759820426	830.6212121212121	143.4338502659902
3306583	2142822.0	290	1346.5144323284158	663.2044045328201	584.8153759820426	830.6212121212121	779.8806574739779
3306716	2142822.0	290	858.0717421124829	685.1455418381345	584.8153759820426	830.6212121212121	309.56778300579657
3306461	2142822.0	290	1201.501222792859	348.22902910247007	584.8153759820426	830.6212121212121	782.9454973970801
3306444	2142822.0	290	1111.2576312576311	311.9374236874237	584.8153759820426	830.6212121212121	739.0360752518613
3306674	2142992.0	291	782.7631197973218	241.4545783568585	584.9067796610169	830.6536723163842	621.5325443247998
3306675	2142992.0	291	984.8714043993232	258.056119571348	584.9067796610169	830.6536723163842	698.4551943050167
3306672	2142992.0	291	652.1506346025385	160.25417501670006	584.9067796610169	830.6536723163842	673.7634763083153
3306678	2142992.0	291	659.394540522211	271.4223465581553	584.9067796610169	830.6536723163842	564.1702776887673
3306679	2142992.0	291	1110.3156028368794	311.6114066193854	584.9067796610169	830.6536723163842	738.5521681309443
3306683	2142992.0	291	1201.1204051012753	349.02388097024254	584.9067796610169	830.6536723163842	782.1038857404783
3306797	2142992.0	291	1365.6639085894406	931.0597583399	584.9067796610169	830.6536723163842	787.1868116801226
3306781	2142992.0	291	966.0813887710368	841.7148211002686	584.9067796610169	830.6536723163842	381.3350647955099
3306766	2142992.0	291	1237.153606411398	838.0832591273374	584.9067796610169	830.6536723163842	652.2891396965942
3306723	2142992.0	291	966.5710303030304	715.5247272727273	584.9067796610169	830.6536723163842	398.650566542925
3306734	2142992.0	291	667.9555555555556	713.9908888888889	584.9067796610169	830.6536723163842	143.20371578500328
3306713	2142992.0	291	860.337962962963	682.5811546840958	584.9067796610169	830.6536723163842	312.7104206979272
3306690	2142992.0	291	538.2503250975293	408.5697876029476	584.9067796610169	830.6536723163842	424.65471913923255
3306694	2142992.0	291	560.1253640455388	473.785941223193	584.9067796610169	830.6536723163842	357.72712513242453
3306820	2142992.0	291	1248.403934024295	952.1409227683048	584.9067796610169	830.6536723163842	674.527705784229
3306699	2142992.0	291	908.371618809821	646.8853516437787	584.9067796610169	830.6536723163842	372.0219050652681
3306697	2142992.0	291	937.8500410846344	509.8440153382634	584.9067796610169	830.6536723163842	476.9567923772127
3306702	2142992.0	291	1344.8701399688955	661.5653188180404	584.9067796610169	830.6536723163842	778.5468388602085
3306700	2142992.0	291	1031.32249925794	640.106411398041	584.9067796610169	830.6536723163842	485.38155439481005
3306430	2142917.0	292	1347.7282588711162	664.2886560029417	584.8133333333334	830.7277777777778	780.8592477940563
3306301	2142917.0	292	1200.7734978808278	348.68972824731986	584.8133333333334	830.7277777777778	782.1557424864338
3306531	2142917.0	292	1230.1518737672584	817.2209072978304	584.8133333333334	830.7277777777778	645.4798736750439
3306534	2142917.0	292	1009.2392173664668	827.7319337332191	584.8133333333334	830.7277777777778	424.4364571038239
3306281	2142917.0	292	1108.478855721393	311.6271766169154	584.8133333333334	830.7277777777778	737.3540624852677
3306262	2142917.0	292	986.1195355191256	258.225	584.8133333333334	830.7277777777778	699.1466931024244
3306267	2142917.0	292	662.1581105169341	269.26541889483065	584.8133333333334	830.7277777777778	566.7646733874511
3306393	2142917.0	292	1039.4023763648042	644.5173410404624	584.8133333333334	830.7277777777778	491.24894380972484
3306368	2142917.0	292	911.542824074074	623.775925925926	584.8133333333334	830.7277777777778	386.7573258577199
3306246	2142917.0	292	651.6731461483082	158.93772498200144	584.8133333333334	830.7277777777778	675.1089612832919
3306506	2142917.0	292	669.1401564537158	714.1927422859627	584.8133333333334	830.7277777777778	143.84515144645945
3306254	2142917.0	292	783.4259865430078	240.41416621203857	584.8133333333334	830.7277777777778	622.8299495165376
3306494	2142917.0	292	966.7910780196004	716.5118365788469	584.8133333333334	830.7277777777778	398.6881972915233
3306341	2142917.0	292	957.4518207282914	515.573949579832	584.8133333333334	830.7277777777778	488.03829533738707
3306603	2142917.0	292	1227.4320104098897	965.8352851875948	584.8133333333334	830.7277777777778	656.6679546666771
3306582	2142917.0	292	1359.6492233256938	956.2097020626431	584.8133333333334	830.7277777777778	784.9308057035894
3306455	2142917.0	292	860.0788630904724	680.0567120362957	584.8133333333334	830.7277777777778	313.80389086840904
3306325	2142917.0	292	560.0848717948718	473.78615384615387	584.8133333333334	830.7277777777778	357.79717677058886
3306565	2142917.0	292	943.4367320261438	863.5303267973857	584.8133333333334	830.7277777777778	360.1204650004859
3306319	2142917.0	292	539.0817757009346	408.9540498442368	584.8133333333334	830.7277777777778	424.24574592851496
3306419	2143075.0	293	560.3182746299132	474.0033180193977	584.8133333333334	830.7277777777778	357.564467041668
3306299	2143075.0	293	783.4545374758645	241.40591539406705	584.8133333333334	830.7277777777778	621.8991762871212
3306557	2143075.0	293	862.5200109649122	678.9172149122808	584.8133333333334	830.7277777777778	316.4924103335002
3306662	2143075.0	293	1176.9877967235038	977.2837958319404	584.8133333333334	830.7277777777778	610.0403769582209
3306535	2143075.0	293	1346.894019868201	664.626782728435	584.8133333333334	830.7277777777778	779.9721234414964
3306280	2143075.0	293	993.0739522888458	263.8947130883301	584.8133333333334	830.7277777777778	698.5531162446916
3306409	2143075.0	293	537.9819587628866	407.1189862542955	584.8133333333334	830.7277777777778	426.18961261408344
3306640	2143075.0	293	1089.3921665027858	891.828089151098	584.8133333333334	830.7277777777778	508.26474098894835
3306646	2143075.0	293	950.9245614035088	903.835588972431	584.8133333333334	830.7277777777778	373.33923364244095
3306261	2143075.0	293	650.1317494600432	157.02807775377968	584.8133333333334	830.7277777777778	676.8587602282524
3306655	2143075.0	293	1349.3870056497174	957.3492552645096	584.8133333333334	830.7277777777778	774.987676650593
3306628	2143075.0	293	1214.5950582310356	778.8726786276361	584.8133333333334	830.7277777777778	631.9129467917207
3306510	2143075.0	293	1041.2332660612176	645.4145644130508	584.8133333333334	830.7277777777778	492.6054628593629
3306364	2143075.0	293	1201.468787228973	348.5104836788182	584.8133333333334	830.7277777777778	782.813814101003
3306593	2143075.0	293	967.37641815235	717.9209886547812	584.8133333333334	830.7277777777778	398.8481986150649
3306469	2143075.0	293	913.7977389747032	604.7214013879561	584.8133333333334	830.7277777777778	399.13609373754093
3306578	2143075.0	293	669.4555701466404	714.3581746552857	584.8133333333334	830.7277777777778	143.8964655008811
3306334	2143075.0	293	1107.6099939061546	311.5676416819013	584.8133333333334	830.7277777777778	736.7792038441249
3306441	2143075.0	293	963.8215223097112	517.4666666666666	584.8133333333334	830.7277777777778	491.71102392128824
3306316	2143075.0	293	661.0229759299781	269.58169219547773	584.8133333333334	830.7277777777778	566.2974827677114
3306422	2143159.0	294	1357.6937278705109	955.55665149216	584.8873873873873	830.6036036036036	782.8428348446176
3306403	2143159.0	294	896.5246533127889	906.2778633795584	584.8873873873873	830.6036036036036	320.69359068446965
3306282	2143159.0	294	862.4666415851518	678.7352646099824	584.8873873873873	830.6036036036036	316.40833546173934
3306258	2143159.0	294	1041.125	644.4817493112948	584.8873873873873	830.6036036036036	492.74141677726243
3306269	2143159.0	294	1346.7499230532471	663.7658253821688	584.8873873873873	830.6036036036036	779.916256718039
3306249	2143159.0	294	897.385918003565	586.5187165775401	584.8873873873873	830.6036036036036	396.52586764522226
3306225	2143159.0	294	1106.828667249927	311.4766695829688	584.8873873873873	830.6036036036036	736.1490835762893
3306228	2143159.0	294	1200.6559139784947	348.603128054741	584.8873873873873	830.6036036036036	781.9816729115287
3306232	2143159.0	294	536.6175938489372	405.43939393939394	584.8873873873873	830.6036036036036	427.89552246738526
3306239	2143159.0	294	971.9073765945648	532.2068774265114	584.8873873873873	830.6036036036036	488.69732784120106
3306236	2143159.0	294	560.1460108443067	473.7659437128841	584.8873873873873	830.6036036036036	357.6943544837286
3306214	2143159.0	294	784.0389507154213	240.50688924218332	584.8873873873873	830.6036036036036	622.7964976428043
3306343	2143159.0	294	1187.6786974655115	714.5593519409689	584.8873873873873	830.6036036036036	613.8596190088107
3306213	2143159.0	294	649.4968759762573	156.75148391127777	584.8873873873873	830.6036036036036	676.9424386382906
3306475	2143159.0	294	1147.498419721871	989.3873788453434	584.8873873873873	830.6036036036036	584.5882833109921
3306216	2143159.0	294	1000.0891161920042	272.15904532691536	584.8873873873873	830.6036036036036	695.8827489392074
3306220	2143159.0	294	662.7177242888403	268.8705324580598	584.8873873873873	830.6036036036036	567.099289860954
3306326	2143159.0	294	967.9827586206897	718.6157174221878	584.8873873873873	830.6036036036036	399.12823767777127
3306436	2143159.0	294	1067.5126467931343	965.99864498645	584.8873873873873	830.6036036036036	501.2573772499785
3306309	2143159.0	294	669.0079258763117	713.7906898861353	584.8873873873873	830.6036036036036	143.94971971779347
3306288	2143247.0	295	658.6561093804085	269.24247144340603	584.7423245614035	830.6611842105264	566.2633827393048
3306550	2143247.0	295	668.7344858156029	713.6480496453901	584.7423245614035	830.6611842105264	144.03734520224302
3306421	2143247.0	295	881.3950336152678	577.0957492951637	584.7423245614035	830.6611842105264	390.25409616404244
3306276	2143247.0	295	999.1323608860076	272.183279308482	584.7423245614035	830.6611842105264	695.4255333742669
3306533	2143247.0	295	966.8203264473348	716.9558786023974	584.7423245614035	830.6611842105264	398.6383022848955
3306384	2143247.0	295	560.2692708333333	473.7578125	584.7423245614035	830.6611842105264	357.7414528638234
3306516	2143247.0	295	1208.0797491039427	682.9716248506571	584.7423245614035	830.6611842105264	640.594841361713
3306395	2143247.0	295	974.361137291863	515.1377631165567	584.7423245614035	830.6611842105264	501.35600972994763
3306264	2143247.0	295	784.867666478023	241.33493680437653	584.7423245614035	830.6611842105264	622.3789668353666
3306631	2143247.0	295	1170.1928698193967	984.4478024846018	584.7423245614035	830.6611842105264	605.3120392847459
3306504	2143247.0	295	860.4568206820682	678.4130913091309	584.7423245614035	830.6611842105264	314.95708463723105
3306255	2143247.0	295	650.0009784735812	154.03881278538813	584.7423245614035	830.6611842105264	679.7621094349163
3306483	2143247.0	295	1346.2657257638227	662.5417591711598	584.7423245614035	830.6611842105264	779.8602641848524
3306352	2143247.0	295	536.6176470588235	405.7593582887701	584.7423245614035	830.6611842105264	427.61845874139925
3306602	2143247.0	295	1371.9794520547946	953.931506849315	584.7423245614035	830.6611842105264	796.829886078275
3306451	2143247.0	295	1040.963700234192	644.5831381733021	584.7423245614035	830.6611842105264	492.7098363517851
3306579	2143247.0	295	882.7221362229102	892.3485552115583	584.7423245614035	830.6611842105264	304.29804452024655
3306327	2143247.0	295	1201.6383236434108	348.45978682170545	584.7423245614035	830.6611842105264	782.9935257249064
3306587	2143247.0	295	1010.8965053763442	908.3807123655912	584.7423245614035	830.6611842105264	433.1832301494358
3306318	2143247.0	295	1107.222074860006	309.67771883289123	584.7423245614035	830.6611842105264	737.8406743118595
3306416	2143413.0	296	535.6246612466125	403.2249322493225	584.8133333333334	830.7277777777778	430.3233765397614
3306293	2143413.0	296	649.210197869102	167.0193302891933	584.8133333333334	830.7277777777778	666.8252090538757
3306541	2143413.0	296	1347.585297418631	663.4185797367616	584.8133333333334	830.7277777777778	780.9055236990391
3306645	2143413.0	296	1175.3919291547354	964.7286562731996	584.8133333333334	830.7277777777778	605.5900538152222
3306394	2143413.0	296	1201.561886792453	349.0290566037736	584.8133333333334	830.7277777777778	782.5678476493827
3306649	2143413.0	296	1370.6493886230728	961.0249867091972	584.8133333333334	830.7277777777778	796.564917912317
3306527	2143413.0	296	1221.8793785310736	660.5172316384181	584.8133333333334	830.7277777777778	659.4124475326108
3306627	2143413.0	296	905.0906089508436	902.6371973587676	584.8133333333334	830.7277777777778	328.2506632155515
3306372	2143413.0	296	1108.124391727494	308.7658150851581	584.8133333333334	830.7277777777778	739.1202570188076
3306509	2143413.0	296	1041.9964299135663	644.0678316422398	584.8133333333334	830.7277777777778	493.8201284779839
3306623	2143413.0	296	1098.2533139346913	843.1957646298093	584.8133333333334	830.7277777777778	513.5913398569579
3306346	2143413.0	296	657.973631840796	268.7082918739635	584.8133333333334	830.7277777777778	566.7612652725031
3306479	2143413.0	296	874.8111257695691	578.2297713280564	584.8133333333334	830.7277777777778	384.51783167880996
3306458	2143413.0	296	941.5086980920314	501.9646464646465	584.8133333333334	830.7277777777778	485.0946090724528
3306584	2143413.0	296	966.506269993602	716.2994881637876	584.8133333333334	830.7277777777778	398.4762619784559
3306329	2143413.0	296	998.885146804836	270.5862229307825	584.8133333333334	830.7277777777778	696.5730601867891
3306590	2143413.0	296	668.4893713251922	713.6490275893261	584.8133333333334	830.7277777777778	143.9066123557388
3306432	2143413.0	296	560.4157678479712	473.4221879815101	584.8133333333334	830.7277777777778	358.13757929219213
3306560	2143413.0	296	863.0058072009291	678.1341463414634	584.8133333333334	830.7277777777778	317.29460895435125
3306314	2143413.0	296	783.5480498592682	240.93767591475677	584.8133333333334	830.7277777777778	622.3727595326103
3307058	2143384.0	297	911.0244991552016	911.3329712768524	584.9362416107383	830.7863534675615	335.8888348083339
3306928	2143384.0	297	1108.3639829216224	309.61649893260136	584.9362416107383	830.7863534675615	738.6437691132346
3307057	2143384.0	297	1158.0238866396762	887.5488529014845	584.9362416107383	830.7863534675615	575.8918563643699
3307067	2143384.0	297	1304.9771573604062	958.4089114495204	584.9362416107383	830.7863534675615	731.2635897263576
3306936	2143384.0	297	1201.4184808901791	348.6536042573779	584.9362416107383	830.7863534675615	782.6252865886481
3307065	2143384.0	297	1143.0701585261354	945.0279562982004	584.9362416107383	830.7863534675615	569.7057249393206
3306899	2143384.0	297	784.6420595533499	240.3961952026468	584.9362416107383	830.7863534675615	623.2519175230819
3307027	2143384.0	297	669.2877947295423	713.375173370319	584.9362416107383	830.7863534675615	144.57029337101565
3306902	2143384.0	297	1003.8295438596492	268.1317192982456	584.9362416107383	830.7863534675615	701.4640660940546
3307029	2143384.0	297	966.164779161948	716.4393481817037	584.9362416107383	830.7863534675615	398.00808466823645
3306910	2143384.0	297	657.3237994350283	269.06744350282486	584.9362416107383	830.7863534675615	566.363922173488
3306894	2143384.0	297	650.3481548699334	177.43163944343615	584.9362416107383	830.7863534675615	656.620971896097
3307001	2143384.0	297	861.2682960508147	678.0274785970726	584.9362416107383	830.7863534675615	315.7446407506722
3307005	2143384.0	297	1225.4645454545455	667.0581818181818	584.9362416107383	830.7863534675615	661.122849564794
3306977	2143384.0	297	1040.7931098696463	646.462383612663	584.9362416107383	830.7863534675615	491.7121212680128
3306987	2143384.0	297	1347.4453345900097	662.6514294690544	584.9362416107383	830.7863534675615	780.8261455305238
3306966	2143384.0	297	878.5663753641281	572.5008322929672	584.9362416107383	830.7863534675615	391.0627390796334
3306945	2143384.0	297	534.4211775878442	402.1861348528016	584.9362416107383	830.7863534675615	431.56681880081686
3306950	2143384.0	297	941.653072321914	487.73137574768896	584.9362416107383	830.7863534675615	494.9076833622689
3306953	2143384.0	297	560.2018095987412	473.3898505114083	584.9362416107383	830.7863534675615	358.2513816473619
3306932	2143608.0	298	1201.285460992908	349.137031408308	584.7571743929359	830.864238410596	782.4118034284263
3307048	2143608.0	298	1301.3862779228314	977.042790832608	584.7571743929359	830.864238410596	731.3859728038655
3306924	2143608.0	298	1108.2844328703704	310.3142361111111	584.7571743929359	830.864238410596	738.277112785499
3306903	2143608.0	298	1007.3658151352836	274.9566680401044	584.7571743929359	830.864238410596	698.3060145991282
3307028	2143608.0	298	919.3663282571912	899.9329224075417	584.7571743929359	830.864238410596	341.66323910954014
3306901	2143608.0	298	782.9011335012594	239.90680100755668	584.7571743929359	830.864238410596	623.2910406488194
3307033	2143608.0	298	1073.659691505047	916.641658160372	584.7571743929359	830.864238410596	496.37026197938906
3306908	2143608.0	298	656.6247733043162	269.71400072542616	584.7571743929359	830.864238410596	565.7336308081832
3307010	2143608.0	298	970.7047052806546	719.4991049737886	584.7571743929359	830.864238410596	401.6935268880051
3306895	2143608.0	298	651.5539837398375	194.63073170731707	584.7571743929359	830.864238410596	639.7303250517969
3307023	2143608.0	298	1211.1883593033913	815.7667277726856	584.7571743929359	830.864238410596	626.6130897577699
3307003	2143608.0	298	669.1590807675145	713.2648371262829	584.7571743929359	830.864238410596	144.752550865579
3306978	2143608.0	298	1346.6441167528124	664.166058579102	584.7571743929359	830.864238410596	779.9102487450815
3306984	2143608.0	298	1228.3848080133555	666.6274346132443	584.7571743929359	830.864238410596	664.251652976032
3306988	2143608.0	298	863.224833997344	678.5355909694555	584.7571743929359	830.864238410596	317.4086550124363
3306963	2143608.0	298	879.6877094972067	568.9562383612663	584.7571743929359	830.864238410596	394.4360797730492
3306971	2143608.0	298	1039.8014814814817	646.6192592592593	584.7571743929359	830.864238410596	490.92925534762264
3306946	2143608.0	298	534.7846083788706	402.4353369763206	584.7571743929359	830.864238410596	431.33349155637126
3306951	2143608.0	298	560.4377431906614	473.3472114137484	584.7571743929359	830.864238410596	358.343214428105
3306954	2143608.0	298	932.48167539267	499.1689936009307	584.7571743929359	830.864238410596	480.55599468205355
3306803	2143560.0	299	536.6050969778981	404.119305367614	584.8627118644068	830.628813559322	429.23089121411937
3306785	2143560.0	299	1201.4901380670613	348.7236193293885	584.8627118644068	830.628813559322	782.5995137815382
3306771	2143560.0	299	1107.927827992331	310.56244864420705	584.8627118644068	830.628813559322	737.6083917811268
3306882	2143560.0	299	1008.7309579569534	923.0431024868964	584.8627118644068	830.628813559322	433.82564567296015
3306880	2143560.0	299	932.5265834489136	902.4526121128064	584.8627118644068	830.628813559322	355.005388189785
3306887	2143560.0	299	1306.1616116562593	983.1176033303598	584.8627118644068	830.628813559322	737.241435248164
3306757	2143560.0	299	655.1726726726727	268.8496830163497	584.8627118644068	830.628813559322	566.1618868331547
3306738	2143560.0	299	1007.2011946960746	275.43934619929104	584.8627118644068	830.628813559322	697.5708843895865
3306864	2143560.0	299	971.8094188376754	718.9991315965264	584.8627118644068	830.628813559322	402.72688007205505
3306871	2143560.0	299	1295.2929492238884	719.9375164430413	584.8627118644068	830.628813559322	719.0018674606722
3306850	2143560.0	299	1228.6510324483777	667.0604719764012	584.8627118644068	830.628813559322	664.2424287024404
3306721	2143560.0	299	650.7415227127319	200.92578374920024	584.8627118644068	830.628813559322	633.1397345537844
3306726	2143560.0	299	785.7856595826153	240.04355734252343	584.8627118644068	830.628813559322	623.8276811591768
3306852	2143560.0	299	863.1970404984423	680.1601765316718	584.8627118644068	830.628813559322	316.4029222765144
3306861	2143560.0	299	669.481981981982	713.2247747747748	584.8627118644068	830.628813559322	144.72086649185948
3306835	2143560.0	299	884.982816782627	564.7460468058191	584.8627118644068	830.628813559322	400.95601134366484
3306842	2143560.0	299	1039.8484369511766	647.2506146821215	584.8627118644068	830.628813559322	490.55027658353197
3306846	2143560.0	299	1349.049270616255	665.3949091991664	584.8627118644068	830.628813559322	781.8461100031725
3306817	2143560.0	299	560.6209125475285	473.2693282636248	584.8627118644068	830.628813559322	358.18077358357107
3306825	2143560.0	299	919.393110905159	495.62820512820514	584.8627118644068	830.628813559322	473.43003235069847
3307120	2143790.0	300	1350.153866809882	667.1646974579306	584.7423245614035	830.6611842105264	782.6786889826731
3307124	2143790.0	300	1228.720081727963	666.8771161704611	584.7423245614035	830.6611842105264	664.4791739919506
3307128	2143790.0	300	862.1722532588453	681.6175844639532	584.7423245614035	830.6611842105264	314.93072248112657
3307134	2143790.0	300	668.3984444444444	712.9033333333333	584.7423245614035	830.6611842105264	144.44811468863463
3307106	2143790.0	300	560.8609658949465	473.1701518546179	584.7423245614035	830.6611842105264	358.2878137847409
3307107	2143790.0	300	907.8757521058966	494.20547533092656	584.7423245614035	830.6611842105264	466.4950761094121
3307111	2143790.0	300	891.2326007326008	571.1068376068376	584.7423245614035	830.6611842105264	401.6276238362652
3307117	2143790.0	300	1039.1176885130374	647.3086680761099	584.7423245614035	830.6611842105264	489.97460805535746
3307089	2143790.0	300	1107.600909842845	310.3155500413565	584.7423245614035	830.6611842105264	737.6589179298426
3307095	2143790.0	300	1201.308042488619	349.00151745068285	584.7423245614035	830.6611842105264	782.399718242732
3307103	2143790.0	300	538.7038567493113	411.876492194674	584.7423245614035	830.6611842105264	421.30767710225433
3307076	2143790.0	300	649.8255360623782	199.73651721897332	584.7423245614035	830.6611842105264	634.2726226455646
3307080	2143790.0	300	785.3247075153678	240.70087249652985	584.7423245614035	830.6611842105264	623.126360980794
3307081	2143790.0	300	1008.092507994518	272.0495660118776	584.7423245614035	830.6611842105264	700.908209253797
3307084	2143790.0	300	657.1294344924482	266.7353354408149	584.7423245614035	830.6611842105264	568.552773799239
3307154	2143790.0	300	927.7833078101072	921.3164880040836	584.7423245614035	830.6611842105264	354.8175591682852
3307158	2143790.0	300	998.0284774222828	935.3020195144088	584.7423245614035	830.6611842105264	426.3275132566984
3307167	2143790.0	300	1310.7014684287813	985.1091042584434	584.7423245614035	830.6611842105264	742.2067357359294
3307140	2143790.0	300	971.9546875	719.5819010416667	584.7423245614035	830.6611842105264	402.8300152195701
3307149	2143790.0	300	1279.4465648854962	800.747102063896	584.7423245614035	830.6611842105264	695.3479947730849
3307316	2143695.0	301	668.5740985048374	712.9540457343887	584.8133333333334	830.7277777777778	144.5216860597185
3307195	2143695.0	301	640.4993716619541	193.294219289978	584.8133333333334	830.7277777777778	639.861294618729
3307325	2143695.0	301	968.9416264090175	719.4261943102523	584.8133333333334	830.7277777777778	399.92822859060254
3307305	2143695.0	301	861.2158931082982	681.8729957805907	584.8133333333334	830.7277777777778	313.93649226170425
3307295	2143695.0	301	1228.9131410256412	666.4599358974359	584.8133333333334	830.7277777777778	664.7168465935649
3307292	2143695.0	301	1350.298460396958	666.4838619922092	584.8133333333334	830.7277777777778	782.9071104723666
3307268	2143695.0	301	895.1122733612273	579.5428372185694	584.8133333333334	830.7277777777778	399.22337925798826
3307275	2143695.0	301	1039.9550662370211	646.6485857500895	584.8133333333334	830.7277777777778	490.9573769362656
3307249	2143695.0	301	541.3717277486911	414.7251308900524	584.8133333333334	830.7277777777778	418.26471918315696
3307254	2143695.0	301	561.0283742331288	473.0319529652351	584.8133333333334	830.7277777777778	358.4857422098173
3307258	2143695.0	301	886.9475339291625	508.9981794107911	584.8133333333334	830.7277777777778	441.3558764025503
3307232	2143695.0	301	1107.448543963811	310.0453774385072	584.8133333333334	830.7277777777778	737.7382499327442
3307240	2143695.0	301	1200.9915296462382	348.5652715495765	584.8133333333334	830.7277777777778	782.4041487771424
3307219	2143695.0	301	660.353725490196	265.74666666666667	584.8133333333334	830.7277777777778	570.0087777916742
3307344	2143695.0	301	1290.793376240279	978.1323411102172	584.8133333333334	830.7277777777778	721.2044968482379
3307202	2143695.0	301	785.3904734740445	238.3513025289979	584.8133333333334	830.7277777777778	625.4127257860961
3307335	2143695.0	301	1005.105422647528	929.0929824561404	584.8133333333334	830.7277777777778	431.64934128469037
3307333	2143695.0	301	1166.8650165016502	909.3567656765676	584.8133333333334	830.7277777777778	587.338641345058
3307338	2143695.0	301	913.19836400818	937.1224437627812	584.8133333333334	830.7277777777778	345.1906043353156
3307209	2143695.0	301	1007.490777926521	273.7530120481928	584.8133333333334	830.7277777777778	699.1974769886925
3307442	2143882.0	302	1254.546144505161	964.5324833029752	584.7423245614035	830.6611842105264	683.051009758385
3307430	2143882.0	302	920.7188689505164	918.1237085372486	584.7423245614035	830.6611842105264	347.1742092109551
3307410	2143882.0	302	669.4310571240972	713.8296126066973	584.7423245614035	830.6611842105264	144.29760062626156
3307411	2143882.0	302	969.6685273790536	720.3729399255715	584.7423245614035	830.6611842105264	400.41438341182567
3307422	2143882.0	302	1002.9608172831958	890.9031386935698	584.7423245614035	830.6611842105264	422.5349698361366
3307423	2143882.0	302	1123.1851851851852	878.4614197530865	584.7423245614035	830.6611842105264	540.5604283284575
3307396	2143882.0	302	1038.558306989814	646.2857393747804	584.7423245614035	830.6611842105264	489.84002548367
3307403	2143882.0	302	1231.020390070922	664.5644208037825	584.7423245614035	830.6611842105264	667.2806551766066
3307400	2143882.0	302	1349.5254101640658	665.750800320128	584.7423245614035	830.6611842105264	782.3609159069794
3307406	2143882.0	302	862.0796265788028	682.1559582646897	584.7423245614035	830.6611842105264	314.5946299978977
3307379	2143882.0	302	546.4583875162549	417.918292154313	584.7423245614035	830.6611842105264	414.51460140579354
3307383	2143882.0	302	844.5858208955224	513.8575870646766	584.7423245614035	830.6611842105264	409.73547778010277
3307381	2143882.0	302	560.6667936024371	473.4319624270119	584.7423245614035	830.6611842105264	358.0395901112215
3307388	2143882.0	302	910.9123301985372	592.1975966562173	584.7423245614035	830.6611842105264	404.0442490205738
3307367	2143882.0	302	1107.5325337744691	309.7608216156603	584.7423245614035	830.6611842105264	738.001890648326
3307371	2143882.0	302	1201.7467248908297	348.5870936438622	584.7423245614035	830.6611842105264	783.0005484171458
3307351	2143882.0	302	639.8090379008746	191.685293164885	584.7423245614035	830.6611842105264	641.3443164600297
3307352	2143882.0	302	785.5260475651189	238.85862589656472	584.7423245614035	830.6611842105264	624.9354938313095
3307353	2143882.0	302	1013.0132796180244	270.367054610564	584.7423245614035	830.6611842105264	705.227284362488
3307357	2143882.0	302	656.3911812297736	266.8495145631068	584.7423245614035	830.6611842105264	568.3459839679484
3307319	2144085.0	303	1239.5385747938751	978.5756772673734	584.7875143184422	830.5595647193586	671.2732087365997
3307189	2144085.0	303	1107.8119549929677	311.6589310829817	584.7875143184422	830.5595647193586	736.7580560340916
3307196	2144085.0	303	1201.153865461847	349.1644076305221	584.7875143184422	830.5595647193586	782.0797760397726
3307299	2144085.0	303	967.046258102534	851.1713808681988	584.7875143184422	830.5595647193586	382.81404645642976
3307174	2144085.0	303	639.3558246828144	193.2580738177624	584.7875143184422	830.5595647193586	639.6334034440508
3307176	2144085.0	303	784.8286772486773	239.9831746031746	584.7875143184422	830.5595647193586	623.5358365235667
3307177	2144085.0	303	1015.5001484119916	271.35559513208665	584.7875143184422	830.5595647193586	705.8487463826556
3307180	2144085.0	303	660.0171624713959	266.5881006864989	584.7875143184422	830.5595647193586	568.9668814655072
3307309	2144085.0	303	923.1962851405624	891.7424698795181	584.7875143184422	830.5595647193586	343.89510617799635
3307289	2144085.0	303	1137.9532134532135	780.9085914085914	584.7875143184422	830.5595647193586	555.3895118292809
3307265	2144085.0	303	859.4294294294294	683.8123123123123	584.7875143184422	830.5595647193586	311.3887243058876
3307271	2144085.0	303	668.4891451831751	713.7112166440525	584.7875143184422	830.5595647193586	143.73412767100203
3307278	2144085.0	303	970.2042142575816	717.8979256925298	584.7875143184422	830.5595647193586	401.5453616967678
3307255	2144085.0	303	1230.0093599033817	665.7868357487922	584.7875143184422	830.5595647193586	665.9288867682819
3307253	2144085.0	303	1350.469722936304	665.3175759306865	584.7875143184422	830.5595647193586	783.3097468133295
3307237	2144085.0	303	1039.9305277221108	644.6796927187709	584.7875143184422	830.5595647193586	491.6365420360116
3307225	2144085.0	303	924.4436183395292	599.3531598513011	584.7875143184422	830.5595647193586	410.88036050752726
3307207	2144085.0	303	560.5272965879265	472.909186351706	584.7875143184422	830.5595647193586	358.4722462211783
3307204	2144085.0	303	552.1846081208687	416.1916902738432	584.7875143184422	830.5595647193586	415.6485112027014
3307214	2144085.0	303	815.8462752525252	505.8873106060606	584.7875143184422	830.5595647193586	398.49745745161744
3307571	2143984.0	304	1345.6914462349246	667.5296949427384	584.6678403755868	830.9201877934273	778.3658406104032
3307575	2143984.0	304	1229.0531849103277	665.4928880643166	584.6678403755868	830.9201877934273	665.2808908625151
3307578	2143984.0	304	861.4054634745243	679.8225905463474	584.6678403755868	830.9201877934273	315.3001679864607
3307582	2143984.0	304	1056.9906666666666	689.7017777777778	584.6678403755868	830.9201877934273	492.98224264464295
3307553	2143984.0	304	559.3930722891566	473.1676706827309	584.6678403755868	830.9201877934273	358.6442212009863
3307561	2143984.0	304	937.3909809390982	598.318688981869	584.6678403755868	830.9201877934273	422.5128058868394
3307567	2143984.0	304	1039.1955297430482	646.5168954593453	584.6678403755868	830.9201877934273	490.50993325861646
3307539	2143984.0	304	1107.2519640852977	312.2648709315376	584.6678403755868	830.9201877934273	736.2727103883137
3307543	2143984.0	304	1201.283396226415	349.12716981132075	584.6678403755868	830.9201877934273	782.5210897436135
3307551	2143984.0	304	795.9168297455968	460.6660143509459	584.6678403755868	830.9201877934273	426.27958954355967
3307548	2143984.0	304	554.6648170982327	415.2135224003288	584.6678403755868	830.9201877934273	416.7879713451805
3307527	2143984.0	304	784.9505318081476	239.42313867148303	584.6678403755868	830.9201877934273	624.4853205700181
3307525	2143984.0	304	637.4233064756789	192.75932557445535	584.6678403755868	830.9201877934273	640.3377431258442
3307531	2143984.0	304	659.8800959232614	266.3129496402878	584.6678403755868	830.9201877934273	569.5947829461613
3307528	2143984.0	304	1011.94700045106	270.88430311231394	584.6678403755868	830.9201877934273	704.4200967926449
3307611	2143984.0	304	1223.8163593795728	980.5678958150424	584.6678403755868	830.9201877934273	656.4337482649038
3307608	2143984.0	304	931.3134952766532	909.2838056680162	584.6678403755868	830.9201877934273	355.39283429493025
3307587	2143984.0	304	971.0595143837425	719.4341514911587	584.6678403755868	830.9201877934273	402.1537790860799
3307584	2143984.0	304	668.6549425287357	713.211724137931	584.6678403755868	830.9201877934273	144.5998469716367
3307598	2143984.0	304	960.7107985774328	832.1343355965082	584.6678403755868	830.9201877934273	376.04491828514716
3307826	2144280.0	305	1201.4130979213624	349.0870272977711	584.8133333333334	830.7277777777778	782.4149041352399
3307835	2144280.0	305	800.0444334324415	429.3245787908821	584.8133333333334	830.7277777777778	455.4656459128237
3307839	2144280.0	305	556.3292880258899	415.46804207119743	584.8133333333334	830.7277777777778	416.23549696797295
3307938	2144280.0	305	1182.6442080378251	979.0348699763592	584.8133333333334	830.7277777777778	615.9519042476744
3307936	2144280.0	305	930.3230383973288	965.3458542014469	584.8133333333334	830.7277777777778	370.8085527511709
3307809	2144280.0	305	659.4260549748356	267.08226867982967	584.8133333333334	830.7277777777778	568.5625015396613
3307818	2144280.0	305	1106.395061728395	312.35185185185185	584.8133333333334	830.7277777777778	735.3646034282183
3307794	2144280.0	305	638.787504121332	189.9991757335971	584.8133333333334	830.7277777777778	642.9979413573126
3307800	2144280.0	305	785.1245421245421	238.73890923890923	584.8133333333334	830.7277777777778	624.9603194134207
3307806	2144280.0	305	1015.3289491997216	270.444189283229	584.8133333333334	830.7277777777778	706.5843155923747
3307915	2144280.0	305	927.5414673046251	793.9161616161616	584.8133333333334	830.7277777777778	344.69938917827204
3307891	2144280.0	305	971.9843813387424	718.2145368492224	584.8133333333334	830.7277777777778	403.1881072128168
3307896	2144280.0	305	1113.243777056277	722.9640151515151	584.8133333333334	830.7277777777778	539.3067423911892
3307872	2144280.0	305	1346.5006079027355	670.0548125633233	584.8133333333334	830.7277777777778	778.4492957102402
3307879	2144280.0	305	862.589247311828	678.013440860215	584.8133333333334	830.7277777777778	316.98758191253944
3307885	2144280.0	305	668.9891922639363	713.199431171786	584.8133333333334	830.7277777777778	144.56309170269873
3307860	2144280.0	305	1038.1570446735395	646.6903780068728	584.8133333333334	830.7277777777778	489.2752651893901
3307865	2144280.0	305	1230.8368298368298	658.7852564102565	584.8133333333334	830.7277777777778	668.5137161560887
3307845	2144280.0	305	560.2362885048835	473.4140996744303	584.8133333333334	830.7277777777778	358.1579200467892
3307851	2144280.0	305	935.5399327448508	596.7131147540983	584.8133333333334	830.7277777777778	421.6301816104408
3308087	2144165.0	306	667.6517777777777	713.1882222222222	584.7875143184422	830.5595647193586	143.6750437558252
3308073	2144165.0	306	859.3922729836435	682.112239142696	584.7875143184422	830.5595647193586	312.1608270626491
3308052	2144165.0	306	1038.5987654320988	647.0767195767196	584.7875143184422	830.5595647193586	489.50036373733167
3308062	2144165.0	306	1344.6584753167322	669.9473569244211	584.7875143184422	830.5595647193586	776.65961570126
3308034	2144165.0	306	560.4719271623673	473.8227111785534	584.7875143184422	830.5595647193586	357.56458221269423
3308041	2144165.0	306	936.4176213857064	599.2303146026551	584.7875143184422	830.5595647193586	420.90017124692656
3308044	2144165.0	306	1228.0244122965642	650.3511151295962	584.7875143184422	830.5595647193586	668.0035869844285
3308145	2144165.0	306	1140.436944937833	974.6444641799882	584.7875143184422	830.5595647193586	574.026783347461
3308020	2144165.0	306	1201.2431457431458	348.66329966329965	584.7875143184422	830.5595647193586	782.4586607548091
3308148	2144165.0	306	908.4617304492511	987.5130338325016	584.7875143184422	830.5595647193586	359.72126661422726
3308027	2144165.0	306	819.5424495476688	382.04418928322895	584.7875143184422	830.5595647193586	506.237021183843
3308031	2144165.0	306	557.9426605504588	415.02828746177374	584.7875143184422	830.5595647193586	416.39751266445415
3308006	2144165.0	306	654.5532359081419	268.21294363256783	584.7875143184422	830.5595647193586	566.6577257539706
3308014	2144165.0	306	1106.0908584169454	312.6309921962096	584.7875143184422	830.5595647193586	734.8518100978927
3307987	2144165.0	306	638.195652173913	190.2868906455863	584.7875143184422	830.5595647193586	642.4963240009768
3308122	2144165.0	306	1150.90206185567	800.0841924398626	584.7875143184422	830.5595647193586	566.9342371464736
3307992	2144165.0	306	785.2534839924671	236.52561205273068	584.7875143184422	830.5595647193586	626.9473198906624
3307997	2144165.0	306	1016.462253677491	270.59283930058285	584.7875143184422	830.5595647193586	707.0401786157059
3308099	2144165.0	306	972.3037037037036	718.0548696844993	584.7875143184422	830.5595647193586	403.5171662278577
3308111	2144165.0	306	864.6430469977045	767.6385767790263	584.7875143184422	830.5595647193586	286.84171575030905
3308725	2144341.0	307	901.7429378531074	290.29060734463275	584.8133333333334	830.7277777777778	626.5115397236068
3308709	2144341.0	307	1015.591430209229	270.5392662654056	584.8133333333334	830.7277777777778	706.668902088146
3308713	2144341.0	307	651.5539478385137	268.1588067166845	584.8133333333334	830.7277777777778	566.5140393893748
3308700	2144341.0	307	637.7128876844324	192.37895212285457	584.8133333333334	830.7277777777778	640.5369513662458
3308701	2144341.0	307	787.1489974190987	237.6588246972404	584.8133333333334	830.7277777777778	626.634266593419
3308802	2144341.0	307	1088.3584699453552	981.4874316939892	584.8133333333334	830.7277777777778	525.6293160151511
3308801	2144341.0	307	1147.8796889295518	893.0767002134797	584.8133333333334	830.7277777777778	566.5078189516012
3308806	2144341.0	307	896.110975278457	1002.965634338495	584.8133333333334	830.7277777777778	355.7697304623098
3308790	2144341.0	307	796.2128605508567	756.9252873563219	584.8133333333334	830.7277777777778	223.9119641738723
3308778	2144341.0	307	668.8324462186737	712.6814149478821	584.8133333333334	830.7277777777778	144.89359926306932
3308779	2144341.0	307	973.5893402362937	715.5649143767423	584.8133333333334	830.7277777777778	405.474128213054
3308777	2144341.0	307	856.0523632993512	685.6736175471116	584.8133333333334	830.7277777777778	307.589532944686
3308752	2144341.0	307	559.837513061651	473.9310344827586	584.8133333333334	830.7277777777778	357.6698304640401
3308753	2144341.0	307	935.2468958930276	597.9767908309456	584.8133333333334	830.7277777777778	420.68599179554764
3308759	2144341.0	307	1227.055136663525	645.414231856739	584.8133333333334	830.7277777777778	668.4427007953976
3308761	2144341.0	307	1038.077515216613	646.2611886860007	584.8133333333334	830.7277777777778	489.3631995455658
3308765	2144341.0	307	1345.2907124681933	673.0702926208652	584.8133333333334	830.7277777777778	776.6477494989782
3308736	2144341.0	307	1106.0776859504133	312.8650137741047	584.8133333333334	830.7277777777778	734.7777675262279
3308743	2144341.0	307	1201.3928046989722	348.9326970141948	584.8133333333334	830.7277777777778	782.4939260834668
3308750	2144341.0	307	558.8601789709172	415.3314690529455	584.8133333333334	830.7277777777778	416.2062704039615
3307446	2144498.0	308	638.1698841698842	192.1846846846847	584.8873873873873	830.6036036036036	640.6385412203811
3307450	2144498.0	308	1012.8661914460286	272.10339443312967	584.8873873873873	830.6036036036036	703.6251419377564
3307448	2144498.0	308	934.0248458469352	239.42999637286903	584.8873873873873	830.6036036036036	686.5735203063044
3307449	2144498.0	308	786.510101010101	239.91299790356396	584.8873873873873	830.6036036036036	624.1531144766215
3307453	2144498.0	308	650.0384342897627	268.03878852284805	584.8873873873873	830.6036036036036	566.3248450132841
3307521	2144498.0	308	859.8646237393328	1001.114688388932	584.8873873873873	830.6036036036036	323.55294859794304
3307518	2144498.0	308	1046.0436720142602	987.4572192513368	584.8873873873873	830.6036036036036	487.10181234792
3307516	2144498.0	308	1115.7605531295487	906.415866084425	584.8873873873873	830.6036036036036	536.2590952585936
3307495	2144498.0	308	860.9372515616127	679.7793867120954	584.8873873873873	830.6036036036036	314.5655288036898
3307499	2144498.0	308	668.4407158836689	713.4263982102908	584.8873873873873	830.6036036036036	143.91544797760295
3307502	2144498.0	308	753.1089264435055	727.6416964575885	584.8873873873873	830.6036036036036	197.22991792715862
3307500	2144498.0	308	971.120067170445	716.9107192835153	584.8873873873873	830.6036036036036	402.6186221195227
3307475	2144498.0	308	934.8120522545302	597.7328276443321	584.8873873873873	830.6036036036036	420.32852553479574
3307472	2144498.0	308	560.0916283818274	473.7659520163349	584.8873873873873	830.6036036036036	357.6981118974194
3307482	2144498.0	308	1038.4953703703704	646.8742877492878	584.8873873873873	830.6036036036036	489.4043969256766
3307481	2144498.0	308	1228.2254901960785	647.0162327225972	584.8873873873873	830.6036036036036	669.0203563961909
3307486	2144498.0	308	1343.6143495254048	670.809994416527	584.8873873873873	830.6036036036036	775.3712663055143
3307459	2144498.0	308	1105.9839241549876	313.22739763671336	584.8873873873873	830.6036036036036	734.3158306422931
3307463	2144498.0	308	1201.4099739398246	348.6170338782279	584.8873873873873	830.6036036036036	782.5670278800033
3307470	2144498.0	308	559.3585293019784	415.43281075028	584.8873873873873	830.6036036036036	415.95493726316346
3307698	2144430.0	309	950.5642907058002	228.5835080363382	584.8367463026166	830.7468714448237	704.5263323443648
3307704	2144430.0	309	786.2736389684814	238.9546322827125	584.8367463026166	830.7468714448237	625.1358860754872
3307708	2144430.0	309	992.9290470245528	258.4503398529616	584.8367463026166	830.7468714448237	702.8958998177457
3307695	2144430.0	309	637.9462890625	192.4443359375	584.8367463026166	830.7468714448237	640.5081969555441
3307779	2144430.0	309	798.208078156897	953.1550014581512	584.8367463026166	830.7468714448237	245.98999075293528
3307776	2144430.0	309	1083.4783508436803	867.510506208214	584.8367463026166	830.7468714448237	499.9950145954483
3307783	2144430.0	309	1032.0633456334565	990.5781057810578	584.8367463026166	830.7468714448237	474.9291048340497
3307746	2144430.0	309	1344.0052882975094	671.2030592516775	584.8367463026166	830.7468714448237	775.7519598194859
3307749	2144430.0	309	746.3277478555756	703.5870736086176	584.8367463026166	830.7468714448237	205.54551264457857
3307752	2144430.0	309	861.215737514518	680.0409407665505	584.8367463026166	830.7468714448237	314.7977514610178
3307758	2144430.0	309	971.0026135906714	717.0241924674976	584.8367463026166	830.7468714448237	402.56294510562634
3307757	2144430.0	309	669.3826576576577	712.9720720720721	584.8367463026166	830.7468714448237	144.97901397839047
3307734	2144430.0	309	560.3924490809736	473.54446100347735	584.8367463026166	830.7468714448237	358.03782717998956
3307732	2144430.0	309	558.9496389205625	415.746674268339	584.8367463026166	830.7468714448237	415.8068132981122
3307737	2144430.0	309	935.0088272383356	597.485498108449	584.8367463026166	830.7468714448237	420.7509412438947
3307742	2144430.0	309	1036.7678396871945	646.242587161942	584.8367463026166	830.7468714448237	488.14295455995114
3307740	2144430.0	309	1227.819871794872	647.6342948717949	584.8367463026166	830.7468714448237	668.5488130024634
3307713	2144430.0	309	649.8208375548801	268.3112124282337	584.8367463026166	830.7468714448237	566.1773597109906
3307721	2144430.0	309	1105.560581140351	312.9618969298246	584.8367463026166	830.7468714448237	734.3395617843385
3307726	2144430.0	309	1201.1142512077297	348.83478260869566	584.8367463026166	830.7468714448237	782.3280797839689
3307836	2144682.0	310	1105.6817668642393	312.77406152977704	584.8133333333334	830.7277777777778	734.5610779397819
3307815	2144682.0	310	983.11220657277	263.564654594232	584.8133333333334	830.7277777777778	693.0483393841433
3307823	2144682.0	310	649.5384615384615	268.5292022792023	584.8133333333334	830.7277777777778	565.9121667836782
3307793	2144682.0	310	637.1897408590698	191.9721334753284	584.8133333333334	830.7277777777778	640.8994158161944
3307798	2144682.0	310	943.21124417831	222.82302062541584	584.8133333333334	830.7277777777778	705.6892065679593
3307804	2144682.0	310	786.1362889983579	237.49261083743843	584.8133333333334	830.7277777777778	626.4653987032594
3307888	2144682.0	310	1036.562209842154	643.799597647787	584.8133333333334	830.7277777777778	488.89589071058066
3307883	2144682.0	310	739.661001236094	655.9132674083231	584.8133333333334	830.7277777777778	233.5335378283723
3307887	2144682.0	310	1228.9112633181126	647.1231354642314	584.8133333333334	830.7277777777778	669.755782423536
3307863	2144682.0	310	559.2061302681992	415.5739463601532	584.8133333333334	830.7277777777778	415.942823702432
3307867	2144682.0	310	560.5874936964195	473.5534543620776	584.8133333333334	830.7277777777778	357.99495612868157
3307871	2144682.0	310	934.7517226528856	598.8643410852713	584.8133333333334	830.7277777777778	419.7827171221112
3307846	2144682.0	310	1201.306459387804	348.73475536273804	584.8133333333334	830.7277777777778	782.5477928722298
3307954	2144682.0	310	1071.4052665382146	840.835581245986	584.8133333333334	830.7277777777778	486.6969048093644
3307963	2144682.0	310	728.9117647058823	965.441460642228	584.8133333333334	830.7277777777778	197.26158844268912
3307964	2144682.0	310	1039.884526890998	993.6507046304284	584.8133333333334	830.7277777777778	483.35667089658705
3307942	2144682.0	310	974.5626911314986	716.720600500417	584.8133333333334	830.7277777777778	406.08151690865435
3307934	2144682.0	310	669.3498677248677	712.8659611992945	584.8133333333334	830.7277777777778	145.04424653915478
3307905	2144682.0	310	1344.8467891915543	674.2876599934361	584.8133333333334	830.7277777777778	775.966728975005
3307916	2144682.0	310	861.3242581388648	680.5878709305675	584.8133333333334	830.7277777777778	314.643104429287
3307699	2145112.0	311	659.1256198347107	977.4214876033058	584.8873873873873	830.6036036036036	164.51992651059882
3307701	2145112.0	311	1052.4035933391765	1005.591148115688	584.8873873873873	830.6036036036036	499.19138971132554
3307682	2145112.0	311	975.5550202485688	719.2165200391006	584.8873873873873	830.6036036036036	406.23673116837233
3307690	2145112.0	311	1081.758759241401	846.1007714561234	584.8873873873873	830.6036036036036	497.1129875385865
3307664	2145112.0	311	1038.2543859649122	643.0102843315185	584.8873873873873	830.6036036036036	490.6453799178302
3307665	2145112.0	311	1343.310660802178	674.1976646769294	584.8873873873873	830.6036036036036	774.3827731740556
3307671	2145112.0	311	862.8363686534217	679.0121412803531	584.8873873873873	830.6036036036036	316.6000752307677
3307678	2145112.0	311	669.2370860927152	712.9419426048564	584.8873873873873	830.6036036036036	144.77271200286225
3307648	2145112.0	311	560.3893007165801	473.6806276254015	584.8873873873873	830.6036036036036	357.76272448602947
3307649	2145112.0	311	713.4173134328358	601.34	584.8873873873873	830.6036036036036	262.8340575849308
3307657	2145112.0	311	936.317406908928	599.6592642440556	584.8873873873873	830.6036036036036	420.521517289102
3307663	2145112.0	311	1227.6199329983249	647.6929648241206	584.8873873873873	830.6036036036036	668.2525173661783
3307634	2145112.0	311	1105.6031746031745	312.8786848072562	584.8873873873873	830.6036036036036	734.2915106403187
3307638	2145112.0	311	1201.7820330969269	348.66690307328605	584.8873873873873	830.6036036036036	782.8294751880178
3307647	2145112.0	311	559.3355906696764	415.5628291948834	584.8873873873873	830.6036036036036	415.82657290905945
3307616	2145112.0	311	638.6956654456654	193.8434065934066	584.8873873873873	830.6036036036036	639.0296388150255
3307617	2145112.0	311	930.102700096432	220.63789778206365	584.8873873873873	830.6036036036036	700.8792866158715
3307622	2145112.0	311	787.3369024443003	240.1491455764655	584.8873873873873	830.6036036036036	624.1973030628221
3307627	2145112.0	311	966.6171761280932	286.4917030567686	584.8873873873873	830.6036036036036	664.6618628511137
3307625	2145112.0	311	650.0790020790021	268.16354816354817	584.8873873873873	830.6036036036036	566.2055833259793
3308085	2144587.0	312	864.3401898734177	682.20305907173	584.750566893424	830.8049886621314	316.62736893087066
3308095	2144587.0	312	669.2273126785323	712.7674137552187	584.750566893424	830.8049886621314	145.1522981848611
3308068	2144587.0	312	1336.067326348467	679.215269693442	584.750566893424	830.8049886621314	766.4569889661346
3308059	2144587.0	312	1037.8400605449042	645.3311469895727	584.750566893424	830.8049886621314	489.58210261623344
3308057	2144587.0	312	1227.3898959382343	648.2213830144344	584.750566893424	830.8049886621314	668.0734093544494
3308032	2144587.0	312	649.8756000834899	558.3034857023586	584.750566893424	830.8049886621314	280.17555043818925
3308042	2144587.0	312	935.9994311717862	599.9209328782707	584.750566893424	830.8049886621314	420.3370217718685
3308018	2144587.0	312	560.4822090437361	473.54966641957	584.750566893424	830.8049886621314	358.07864843265503
3308146	2144587.0	312	1054.2251082251082	1011.9439935064936	584.750566893424	830.8049886621314	503.20739664138597
3308143	2144587.0	312	626.7930153321976	914.8500851788756	584.750566893424	830.8049886621314	93.9741758103564
3308012	2144587.0	312	559.3695818948984	415.4102416570771	584.750566893424	830.8049886621314	416.1694249207749
3307986	2144587.0	312	945.4010989010987	312.1518789852123	584.750566893424	830.8049886621314	631.7197593988628
3307984	2144587.0	312	649.771694214876	268.51756198347107	584.750566893424	830.8049886621314	566.0343604403025
3307988	2144587.0	312	1105.7242990654206	312.75233644859816	584.750566893424	830.8049886621314	734.7055056814909
3308123	2144587.0	312	1085.5025965595587	844.4143135345666	584.750566893424	830.8049886621314	500.9369310983539
3307993	2144587.0	312	1201.5604540023894	348.621146953405	584.750566893424	830.8049886621314	782.9148702383682
3307974	2144587.0	312	915.5691756272402	166.04229390681004	584.750566893424	830.8049886621314	742.5297248076567
3307978	2144587.0	312	785.814875135722	239.44614549402823	584.750566893424	830.8049886621314	624.6055855034208
3308107	2144587.0	312	975.2928318235524	719.7138637258763	584.750566893424	830.8049886621314	406.03509544909696
3307976	2144587.0	312	639.0709510786995	196.2368580978426	584.750566893424	830.8049886621314	636.8888572316934
3308336	2144951.0	313	1227.4609053497943	647.6642661179698	584.8133333333334	830.7277777777778	668.2126541153444
3308212	2144951.0	313	643.3120740019474	194.0469003570269	584.8133333333334	830.7277777777778	639.3626845015832
3308219	2144951.0	313	785.2169230769231	240.02061538461535	584.8133333333334	830.7277777777778	623.7760419290717
3308349	2144951.0	313	1038.1433470507543	646.0816186556928	584.8133333333334	830.7277777777778	489.4918849333208
3308455	2144951.0	313	974.1270240089336	719.9773869346734	584.8133333333334	830.7277777777778	404.76017444822475
3308324	2144951.0	313	934.1869997836905	598.4331602855289	584.8133333333334	830.7277777777778	419.55065024956826
3308204	2144951.0	313	965.4058466211086	89.83067577828398	584.8133333333334	830.7277777777778	832.9340771765516
3308311	2144951.0	313	568.2729739846528	549.7771851020026	584.8133333333334	830.7277777777778	281.43706048111864
3308431	2144951.0	313	668.76562837984	712.5237940731128	584.8133333333334	830.7277777777778	144.98334251640222
3308276	2144951.0	313	559.2475083056478	415.1666666666667	584.8133333333334	830.7277777777778	416.34678871974916
3308410	2144951.0	313	862.2648194099806	681.0370829886959	584.8133333333334	830.7277777777778	315.2564531180576
3308284	2144951.0	313	560.2161212121212	473.8389090909091	584.8133333333334	830.7277777777778	357.7354992682846
3308524	2144951.0	313	948.162296037296	954.7400932400932	584.8133333333334	830.7277777777778	383.92905996338754
3308244	2144951.0	313	978.2251461988304	341.6345029239766	584.8133333333334	830.7277777777778	627.6823129651916
3308250	2144951.0	313	1201.345220766618	348.6598738476468	584.8133333333334	830.7277777777778	782.6244515868632
3308378	2144951.0	313	1335.8663168415792	687.0952023988006	584.8133333333334	830.7277777777778	764.6639135899085
3308227	2144951.0	313	649.658956109134	267.9638196915777	584.8133333333334	830.7277777777778	566.4876232664116
3308486	2144951.0	313	638.9972766884531	806.1443355119825	584.8133333333334	830.7277777777778	59.49996093399147
3308231	2144951.0	313	1105.8771428571429	312.70462585034016	584.8133333333334	830.7277777777778	734.7485825289505
3308494	2144951.0	313	1090.462999345121	843.7400130975769	584.8133333333334	830.7277777777778	505.81706476338877
3308196	2144802.0	314	564.8977493209159	398.04637175009697	584.8627118644068	830.628813559322	433.0429178395538
3308202	2144802.0	314	559.2492424242424	474.0626262626262	584.8627118644068	830.628813559322	357.48495876059536
3308335	2144802.0	314	1341.5902757334904	729.6503287214208	584.8627118644068	830.628813559322	763.4351709997361
3308179	2144802.0	314	1040.0348416289594	349.7831070889894	584.8627118644068	830.628813559322	662.1134805645871
3308176	2144802.0	314	1201.3084541062804	348.6992753623188	584.8627118644068	830.628813559322	782.4713623608925
3308437	2144802.0	314	894.3074484944533	985.393291072372	584.8627118644068	830.628813559322	345.9885670479968
3308316	2144802.0	314	670.5335497835498	711.5941558441558	584.8627118644068	830.628813559322	146.65859063530795
3308162	2144802.0	314	652.4550200803212	266.6847389558233	584.8627118644068	830.628813559322	567.9803160412794
3308294	2144802.0	314	862.3632545931758	682.8362204724409	584.8627118644068	830.628813559322	314.40292903550653
3308420	2144802.0	314	1095.809396212933	841.1884601643444	584.8627118644068	830.628813559322	511.0557898930169
3308169	2144802.0	314	1104.5531019978969	313.8835436382755	584.8627118644068	830.628813559322	732.8736423032788
3308154	2144802.0	314	647.3365413993278	191.358845096242	584.8627118644068	830.628813559322	642.3153991268974
3308153	2144802.0	314	1017.2082429501085	81.14389009399856	584.8627118644068	830.628813559322	865.2458082831716
3308157	2144802.0	314	784.1696322657177	239.05239224990115	584.8627118644068	830.628813559322	624.2482765447702
3308247	2144802.0	314	1227.310298102981	648.7672764227642	584.8627118644068	830.628813559322	667.6919347674059
3308251	2144802.0	314	1037.9772886093642	646.4902166317261	584.8627118644068	830.628813559322	489.1010555470367
3308377	2144802.0	314	604.9353448275862	737.3943965517242	584.8627118644068	830.628813559322	95.37068264839651
3308224	2144802.0	314	541.7677422198713	571.7340650621529	584.8627118644068	830.628813559322	262.4569816333257
3308360	2144802.0	314	972.814332247557	717.9663409337676	584.8627118644068	830.628813559322	403.9793218668694
3308233	2144802.0	314	938.0568450462068	602.4460563077585	584.8627118644068	830.628813559322	420.4919338357979
3308662	2145043.0	315	1225.6676470588236	649.0035947712418	584.8133333333334	830.7277777777778	666.1215580582586
3308664	2145043.0	315	1039.2053481331989	644.9332324251598	584.8133333333334	830.7277777777778	490.9090712104098
3308649	2145043.0	315	559.6112785732228	474.02072343632256	584.8133333333334	830.7277777777778	357.59623345484147
3308655	2145043.0	315	937.8017591339648	605.529544429409	584.8133333333334	830.7277777777778	418.7064282435059
3308652	2145043.0	315	525.1696458126448	583.2207878186032	584.8133333333334	830.7277777777778	254.59198640121508
3308625	2145043.0	315	653.2874692874693	265.527846027846	584.8133333333334	830.7277777777778	569.3326533273785
3308628	2145043.0	315	1078.4666475535169	337.8708906727829	584.8133333333334	830.7277777777778	697.5682803908137
3308635	2145043.0	315	602.3903073286052	355.5033096926714	584.8133333333334	830.7277777777778	475.5494139220474
3308632	2145043.0	315	1201.5921021235984	348.66368408494395	584.8133333333334	830.7277777777778	782.81660691271
3308617	2145043.0	315	964.2912912912911	104.506006006006	584.8133333333334	830.7277777777778	819.3909826030995
3308622	2145043.0	315	783.172507030067	239.4106640709496	584.8133333333334	830.7277777777778	623.7004816033293
3308620	2145043.0	315	647.3853406326034	183.8281630170316	584.8133333333334	830.7277777777778	649.9187392859676
3308733	2145043.0	315	861.40578465063	995.5830469644904	584.8133333333334	830.7277777777778	321.99478862915566
3308712	2145043.0	315	1095.1659700452803	836.5797631487287	584.8133333333334	830.7277777777778	510.38618665831694
3308692	2145043.0	315	537.3921045950749	716.0214521452145	584.8133333333334	830.7277777777778	124.12217398664053
3308702	2145043.0	315	1315.6578307930197	763.0293792798763	584.8133333333334	830.7277777777778	733.9732642448785
3308679	2145043.0	315	673.3879214110292	702.0704398303193	584.8133333333334	830.7277777777778	156.19913015398015
3308677	2145043.0	315	859.7610215053764	681.3620967741936	584.8133333333334	830.7277777777778	312.8998847759703
3308680	2145043.0	315	973.8831736776344	718.1851311953353	584.8133333333334	830.7277777777778	405.01998464930153
3308339	2145219.0	316	671.9235588972431	690.9652540442014	584.8133333333334	830.7277777777778	164.68683747699367
3308328	2145219.0	316	858.9439140811456	689.267966056749	584.8133333333334	830.7277777777778	308.47763878972125
3308391	2145219.0	316	500.8416058394161	716.3114355231144	584.8133333333334	830.7277777777778	141.92374851746615
3308368	2145219.0	316	972.8645114942528	718.2609195402299	584.8133333333334	830.7277777777778	404.0204339806371
3308469	2145219.0	316	1095.5518358531317	837.1486681065514	584.8133333333334	830.7277777777778	510.778861924395
3308223	2145219.0	316	559.5453374549201	474.397733127254	584.8133333333334	830.7277777777778	357.2248204371524
3308192	2145219.0	316	1200.8647058823528	349.3017156862745	584.8133333333334	830.7277777777778	781.8505911492698
3308200	2145219.0	316	1041.4134615384614	371.63461538461536	584.8133333333334	830.7277777777778	647.4953349894453
3308177	2145219.0	316	1103.6600441501105	311.7701434878587	584.8133333333334	830.7277777777778	733.8384941614726
3308180	2145219.0	316	656.1257155438133	331.54755614266844	584.8133333333334	830.7277777777778	504.2483014628908
3308440	2145219.0	316	1279.0025929603885	758.1094008606422	584.8133333333334	830.7277777777778	697.9771893462122
3308160	2145219.0	316	913.5475138121546	113.9158379373849	584.8133333333334	830.7277777777778	788.5971839366592
3308164	2145219.0	316	645.4627594627595	179.8397435897436	584.8133333333334	830.7277777777778	653.7075691308709
3308168	2145219.0	316	784.1861852092823	241.4653003686836	584.8133333333334	830.7277777777778	622.0770059626478
3308173	2145219.0	316	652.3745603751465	264.9591637358343	584.8133333333334	830.7277777777778	569.7882449071208
3308273	2145219.0	316	1226.3171717171715	648.5057239057238	584.8133333333334	830.7277777777778	666.8823371319315
3308285	2145219.0	316	1038.5897170462388	645.0386473429952	584.8133333333334	830.7277777777778	490.29935710460364
3308248	2145219.0	316	939.2925683060108	603.444262295082	584.8133333333334	830.7277777777778	421.0858872450933
3308490	2145219.0	316	841.7836644591611	1005.10706401766	584.8133333333334	830.7277777777778	310.55094034384814
3308239	2145219.0	316	523.704565255271	593.8748910960098	584.8133333333334	830.7277777777778	244.60901754740118
3308595	2145438.0	317	1287.7768227622998	761.6865244022921	584.8627118644068	830.628813559322	706.2869717994145
3308474	2145438.0	317	886.0273919753085	157.6026234567901	584.8627118644068	830.628813559322	737.3360272699492
3308604	2145438.0	317	1094.0987021857925	834.886612021858	584.8627118644068	830.628813559322	509.25379005595033
3308586	2145438.0	317	848.2971838613594	701.3432168968318	584.8627118644068	830.628813559322	293.44929125947687
3308587	2145438.0	317	973.682485875706	717.9564971751412	584.8627118644068	830.628813559322	404.81584398535426
3308585	2145438.0	317	666.8618538324421	680.4565508021391	584.8627118644068	830.628813559322	171.1010455406582
3308591	2145438.0	317	480.1718970026152	721.4211426272379	584.8627118644068	830.628813559322	151.28278853470505
3308566	2145438.0	317	941.8299210919172	605.7832160375347	584.8627118644068	830.628813559322	421.87809991584857
3308564	2145438.0	317	537.4463913791542	562.5776057230826	584.8627118644068	830.628813559322	272.2127062993699
3308571	2145438.0	317	1228.5043815301651	648.2482305358949	584.8627118644068	830.628813559322	668.9822688189055
3308572	2145438.0	317	1038.4778225806451	644.5725806451613	584.8627118644068	830.628813559322	490.2892926388598
3308547	2145438.0	317	1035.8096153846154	434.0464102564103	584.8627118644068	830.628813559322	600.525363664165
3308551	2145438.0	317	559.4964376590331	474.3526717557252	584.8627118644068	830.628813559322	357.1780187602798
3308531	2145438.0	317	1201.0259523809525	348.9457142857143	584.8627118644068	830.628813559322	782.0970189750622
3308514	2145438.0	317	1102.648859209794	309.3831385642738	584.8627118644068	830.628813559322	734.7105199218412
3308520	2145438.0	317	675.17616334283	335.687559354226	584.8627118644068	830.628813559322	503.11366969310126
3308496	2145438.0	317	784.7630766261339	239.5320401466898	584.8627118644068	830.628813559322	623.983614665238
3308505	2145438.0	317	665.0552631578947	270.5859649122807	584.8627118644068	830.628813559322	565.7551039130371
3308485	2145438.0	317	641.9472702611055	177.64547304170907	584.8627118644068	830.628813559322	655.4737903233713
3308613	2145438.0	317	851.6902730375426	976.5773606370876	584.8627118644068	830.628813559322	304.13471652495423
3308479	2145326.0	318	656.4599184782609	672.004981884058	584.8873873873873	830.6036036036036	174.00043108594178
3308323	2145326.0	318	676.889823199655	337.02824493316086	584.8873873873873	830.6036036036036	502.0767699087925
3308320	2145326.0	318	1101.185371300949	309.02428810720266	584.8873873873873	830.6036036036036	733.8995779716068
3308332	2145326.0	318	1201.0467858029288	349.198684537106	584.8873873873873	830.6036036036036	781.9226946170721
3308306	2145326.0	318	669.2483333333333	275.3054166666667	584.8873873873873	830.6036036036036	561.6696944079715
3308560	2145326.0	318	938.913001383126	997.120193637621	584.8873873873873	830.6036036036036	391.2312744676949
3308438	2145326.0	318	1228.6453684922244	648.2822853279243	584.8873873873873	830.6036036036036	669.0780233529997
3308446	2145326.0	318	1039.7944383860415	644.1179571065067	584.8873873873873	830.6036036036036	491.64755811224404
3308290	2145326.0	318	784.0204392922514	240.4178360789099	584.8873873873873	830.6036036036036	622.8749573948667
3308548	2145326.0	318	1094.1844708209694	834.7080448400924	584.8873873873873	830.6036036036036	509.3136220756489
3308429	2145326.0	318	937.416990081932	605.6257007330746	584.8873873873873	830.6036036036036	418.2011209406243
3308278	2145326.0	318	641.3121916842847	176.73890063424946	584.8873873873873	830.6036036036036	656.2947572007145
3308408	2145326.0	318	549.2857142857143	543.5447619047619	584.8873873873873	830.6036036036036	289.25811609204504
3308543	2145326.0	318	1308.3590114720705	806.4446767449341	584.8873873873873	830.6036036036036	723.8748818702661
3308512	2145326.0	318	818.0912247474748	703.9848484848485	584.8873873873873	830.6036036036036	265.3607712290824
3308270	2145326.0	318	886.381033827442	171.1723679209426	584.8873873873873	830.6036036036036	725.084804307525
3308370	2145326.0	318	1066.3896121508	514.1875508543532	584.8873873873873	830.6036036036036	576.1627468775923
3308509	2145326.0	318	971.161640798226	719.4531411677752	584.8873873873873	830.6036036036036	401.948036626377
3308356	2145326.0	318	553.6938044034819	472.8084997439836	584.8873873873873	830.6036036036036	359.1523019072689
3308492	2145326.0	318	489.46237507348616	698.9315108759553	584.8873873873873	830.6036036036036	162.61449190766055
3308978	2145409.0	319	1312.697435897436	871.271282051282	584.8133333333334	830.7277777777778	729.0123747264682
3308851	2145409.0	319	661.9984789222077	341.3491960017384	584.8133333333334	830.7277777777778	495.4280401841456
3308986	2145409.0	319	1100.6694078947369	957.5257675438596	584.8133333333334	830.7277777777778	531.2110878649086
3308857	2145409.0	319	1201.3143800440205	349.1554169723649	584.8133333333334	830.7277777777778	782.2950078372427
3308834	2145409.0	319	639.6484536082475	178.21305841924396	584.8133333333334	830.7277777777778	654.814744332403
3308963	2145409.0	319	821.8270383693045	703.988309352518	584.8133333333334	830.7277777777778	268.7720023209184
3308839	2145409.0	319	783.8473577235773	240.060162601626	584.8133333333334	830.7277777777778	623.2999073342293
3308964	2145409.0	319	969.7154838709678	719.3048745519712	584.8133333333334	830.7277777777778	400.7052892735049
3308842	2145409.0	319	668.8136762860728	277.5514429109159	584.8133333333334	830.7277777777778	559.5177522410816
3308846	2145409.0	319	1099.5386597938143	311.4810996563574	584.8133333333334	830.7277777777778	731.1356060540197
3308975	2145409.0	319	1094.7788239180709	834.0635943178064	584.8133333333334	830.7277777777778	509.9764006886208
3308945	2145409.0	319	650.8353214049039	669.6707532582284	584.8133333333334	830.7277777777778	174.06397690508317
3308831	2145409.0	319	885.6112426035503	166.00611439842208	584.8133333333334	830.7277777777778	729.6124121663166
3308929	2145409.0	319	487.1435159043854	658.9816487859966	584.8133333333334	830.7277777777778	197.57562111825828
3308927	2145409.0	319	1038.7316630355845	642.2592592592592	584.8133333333334	830.7277777777778	491.4898091641847
3308925	2145409.0	319	1228.6536203522503	648.4840182648402	584.8133333333334	830.7277777777778	669.1360871078549
3308900	2145409.0	319	1128.1096816397733	596.2896496583807	584.8133333333334	830.7277777777778	591.7196616635612
3308906	2145409.0	319	937.6748356807512	607.5518309859154	584.8133333333334	830.7277777777778	417.5149614867962
3308886	2145409.0	319	552.3614678899082	552.7955657492355	584.8133333333334	830.7277777777778	279.82036747498694
3308873	2145409.0	319	553.5919989575189	476.6527234818869	584.8133333333334	830.7277777777778	355.44889336562085
3308848	2145526.0	320	1157.2656399726216	609.8754962354551	584.8627118644068	830.628813559322	613.4958347180117
3308858	2145526.0	320	491.3944253531882	636.1403207331042	584.8627118644068	830.628813559322	215.78251649556094
3308832	2145526.0	320	555.7767014406359	477.5491803278688	584.8627118644068	830.628813559322	354.2756319664524
3308837	2145526.0	320	567.9875917223185	562.46017808558	584.8627118644068	830.628813559322	268.69906351094465
3308841	2145526.0	320	936.956245027844	607.2541766109786	584.8627118644068	830.628813559322	416.972522508758
3308819	2145526.0	320	1098.2880971443822	311.92327195089405	584.8627118644068	830.628813559322	729.8363276414675
3308947	2145526.0	320	1236.922480620155	865.0758582502768	584.8627118644068	830.628813559322	652.9690198759359
3308820	2145526.0	320	653.0718253968255	336.10238095238094	584.8627118644068	830.628813559322	499.2082488459358
3308821	2145526.0	320	1200.965243179122	348.9744958481613	584.8627118644068	830.628813559322	782.031464112668
3308932	2145526.0	320	1306.3582987330992	864.4549664643883	584.8627118644068	830.628813559322	722.288093831925
3308811	2145526.0	320	785.3310365488317	238.00489314959057	584.8627118644068	830.628813559322	625.6122283360354
3308808	2145526.0	320	887.4799382716049	183.75810185185185	584.8627118644068	830.628813559322	714.1560777472347
3308809	2145526.0	320	636.4837550765385	179.7777257107154	584.8627118644068	830.628813559322	652.894992059231
3308815	2145526.0	320	668.7362707535121	275.6749680715198	584.8627118644068	830.628813559322	561.2562200122362
3308926	2145526.0	320	1093.6181181181182	834.6274607941275	584.8627118644068	830.628813559322	508.77112002558414
3308905	2145526.0	320	972.551043219076	717.4287133631397	584.8627118644068	830.628813559322	403.8768437939881
3308910	2145526.0	320	822.0734539969834	706.5404223227753	584.8627118644068	830.628813559322	267.7066772098933
3308881	2145526.0	320	652.2291390728477	668.6721854304636	584.8627118644068	830.628813559322	175.40862267773352
3308871	2145526.0	320	1227.672268907563	648.734243697479	584.8627118644068	830.628813559322	668.0492206201901
3308872	2145526.0	320	1039.3286637931035	643.5502873563217	584.8627118644068	830.628813559322	491.4648272549553
3309490	2145620.0	321	1146.3966218966218	599.1151132817799	584.8133333333334	830.7277777777778	607.4703419497065
3309629	2145620.0	321	1310.8479459608493	746.1859663633858	584.8133333333334	830.7277777777778	730.9402004339437
3309473	2145620.0	321	586.7446466317434	571.0845051006341	584.8133333333334	830.7277777777778	259.65045545416274
3309611	2145620.0	321	971.2260782633532	719.497714938589	584.8133333333334	830.7277777777778	402.1031413997688
3309608	2145620.0	321	821.5449970396684	704.5239786856127	584.8133333333334	830.7277777777778	268.27090693264677
3309459	2145620.0	321	556.7623155788947	476.961615403851	584.8133333333334	830.7277777777778	354.87653802109173
3309584	2145620.0	321	652.7450052576236	667.6541535226078	584.8133333333334	830.7277777777778	176.65706602948484
3309445	2145620.0	321	1201.4503135552338	348.71249397009166	584.8133333333334	830.7277777777778	782.6748361876653
3309427	2145620.0	321	1097.7190002761668	312.32546257939794	584.8133333333334	830.7277777777778	729.2552252710384
3309553	2145620.0	321	1227.6767025089605	649.2691756272402	584.8133333333334	830.7277777777778	667.9824366869728
3309559	2145620.0	321	1038.6831342743394	644.7450235251538	584.8133333333334	830.7277777777778	490.49707551179176
3309433	2145620.0	321	644.4892720306513	329.2590038314176	584.8133333333334	830.7277777777778	505.00707807185404
3309421	2145620.0	321	667.6601049868766	274.4864391951006	584.8133333333334	830.7277777777778	562.3771104176118
3309404	2145620.0	321	783.4594454789986	238.92768466790807	584.8133333333334	830.7277777777778	624.2496520427054
3309635	2145620.0	321	1327.3989525569932	848.1769357157527	584.8133333333334	830.7277777777778	742.790599691818
3309636	2145620.0	321	1091.6277192982457	835.018596491228	584.8133333333334	830.7277777777778	506.8325492174144
3309509	2145620.0	321	936.6289327575572	607.1335595311537	584.8133333333334	830.7277777777778	416.8555990166678
3309387	2145620.0	321	887.9986935423666	192.54106009705112	584.8133333333334	830.7277777777778	706.543451791311
3309390	2145620.0	321	635.9034253092293	180.16349508404696	584.8133333333334	830.7277777777778	652.5673018278758
3309518	2145620.0	321	483.5170986321094	620.5476961843052	584.8133333333334	830.7277777777778	233.31651005294123
3309363	2145706.0	322	634.1895061728395	180.7182098765432	584.7528344671202	830.6020408163265	651.7614427275581
3309364	2145706.0	322	889.3295946477764	192.3776072412436	584.7528344671202	830.6020408163265	707.1756715656869
3309492	2145706.0	322	652.4525983909546	668.0007610350076	584.7528344671202	830.6020408163265	176.1318660034738
3309370	2145706.0	322	784.6408327883147	239.52877697841728	584.7528344671202	830.6020408163265	623.9573824363749
3309475	2145706.0	322	1227.2526041666667	648.955078125	584.7528344671202	830.6020408163265	667.6837373479711
3309481	2145706.0	322	1037.8447782546496	644.3226037195994	584.7528344671202	830.6020408163265	489.8901287127912
3309458	2145706.0	322	937.0012150668286	606.4773187525313	584.7528344671202	830.6020408163265	417.5054642460269
3309461	2145706.0	322	1398.516156462585	618.779549319728	584.7528344671202	830.6020408163265	840.8802008187142
3309571	2145706.0	322	1092.229810568295	835.0207710202726	584.7528344671202	830.6020408163265	507.4962132365203
3309451	2145706.0	322	492.0047562425684	603.8694015061435	584.7528344671202	830.6020408163265	244.96917304613885
3309425	2145706.0	322	1152.4718757642456	574.1865981902666	584.7528344671202	830.6020408163265	622.9396351721773
3309561	2145706.0	322	1340.0725997842503	851.4210355987055	584.7528344671202	830.6020408163265	755.6066294193515
3309437	2145706.0	322	603.5783333333333	571.0615789473684	584.7528344671202	830.6020408163265	260.22231025550803
3309418	2145706.0	322	557.7030622489959	476.8943273092369	584.7528344671202	830.6020408163265	354.7405203405241
3309526	2145706.0	322	969.3259325044404	720.2166962699822	584.7528344671202	830.6020408163265	400.10172709529434
3309400	2145706.0	322	1201.51212553495	348.543509272468	584.7528344671202	830.6020408163265	782.7978353014993
3309379	2145706.0	322	669.5173385348937	273.09817945383617	584.7528344671202	830.6020408163265	563.910965121217
3309391	2145706.0	322	634.8589743589744	315.87244676227726	584.7528344671202	830.6020408163265	517.1626245678514
3309516	2145706.0	322	820.8090002931692	705.9127821753152	584.7528344671202	830.6020408163265	266.96427597141184
3309389	2145706.0	322	1097.1997333333334	311.56666666666666	584.7528344671202	830.6020408163265	729.3829884061433
3309073	2145799.0	323	1093.6645278051992	835.1291543270813	584.8873873873873	830.6036036036036	508.7972673089712
3309059	2145799.0	323	972.5227425649308	720.0403041313416	584.8873873873873	830.6036036036036	403.09479254117554
3309070	2145799.0	323	1368.0561968408265	851.0573106520858	584.8873873873873	830.6036036036036	783.4358545744141
3308990	2145799.0	323	634.4173453996983	181.9760180995475	584.8873873873873	830.6036036036036	650.5159194189815
3308991	2145799.0	323	889.2344564781388	192.6403931006819	584.8873873873873	830.6036036036036	706.8409979757299
3309040	2145799.0	323	652.3423034330011	668.2574750830565	584.8873873873873	830.6036036036036	175.8022501116831
3309055	2145799.0	323	821.5318491032778	707.4978354978355	584.8873873873873	830.6036036036036	266.75012915032426
3309025	2145799.0	323	936.5293703480186	607.4545363106015	584.8873873873873	830.6036036036036	416.47039560360304
3309036	2145799.0	323	1226.5066800267202	649.5738142952572	584.8873873873873	830.6036036036036	666.6686593083721
3309037	2145799.0	323	1037.4504797276386	645.094243268338	584.8873873873873	830.6036036036036	489.10844944712437
3309010	2145799.0	323	558.3701754385966	477.4654135338346	584.8873873873873	830.6036036036036	354.13238176604153
3309014	2145799.0	323	1155.5632437491645	563.1428666934082	584.8873873873873	830.6036036036036	630.2429522198503
3309015	2145799.0	323	609.9984272719545	573.245728130579	584.8873873873873	830.6036036036036	258.58004639196963
3309013	2145799.0	323	1421.8921680993317	524.2577841451767	584.8873873873873	830.6036036036036	891.3050903222224
3309021	2145799.0	323	506.4308722403185	585.4156713716975	584.8873873873873	830.6036036036036	257.4345487326439
3308994	2145799.0	323	784.2943556344977	237.9821393329386	584.8873873873873	830.6036036036036	625.2706125349337
3308998	2145799.0	323	608.9686648501363	285.8987284287012	584.8873873873873	830.6036036036036	545.2369292000899
3308999	2145799.0	323	1095.810692853246	311.5163666121113	584.8873873873873	830.6036036036036	728.3503165892228
3308997	2145799.0	323	671.632218239745	275.10772600557544	584.8873873873873	830.6036036036036	562.2280104263817
3309002	2145799.0	323	1200.9289499036609	348.965077071291	584.8873873873873	830.6036036036036	781.9737060718276
3309111	2145979.0	324	636.1961651917404	179.7291052114061	584.7334494773519	830.9367015098723	653.2378927967407
3309114	2145979.0	324	888.8200779727096	192.77992202729047	584.7334494773519	830.9367015098723	706.9036375838324
3309118	2145979.0	324	784.7475419317525	239.5096394833237	584.7334494773519	830.9367015098723	624.3329295157453
3309119	2145979.0	324	585.4945872801082	246.5103743797925	584.7334494773519	830.9367015098723	584.4268227704044
3309178	2145979.0	324	1152.576683534449	562.0446996237187	584.7334494773519	830.9367015098723	628.2904162429716
3309155	2145979.0	324	1397.3029656713386	411.9771480804388	584.7334494773519	830.9367015098723	914.2189705193827
3309163	2145979.0	324	558.4177390865506	478.1204895281352	584.7334494773519	830.9367015098723	353.7962634773219
3309136	2145979.0	324	1200.8645015465145	348.0912443492743	584.7334494773519	830.9367015098723	782.7880995674883
3309129	2145979.0	324	672.2848152659359	275.4346325619164	584.7334494773519	830.9367015098723	562.3591292554127
3309133	2145979.0	324	1095.7028289298105	310.61796103549506	584.7334494773519	830.9367015098723	729.2607890370034
3309240	2145979.0	324	820.546875	704.6811342592592	584.7334494773519	830.9367015098723	267.4854013184637
3309241	2145979.0	324	972.7050981922226	719.1705683443881	584.7334494773519	830.9367015098723	403.7495123579715
3309226	2145979.0	324	1036.7273603082851	645.6974951830443	584.7334494773519	830.9367015098723	488.47933322591524
3309227	2145979.0	324	652.5996845425867	668.564563617245	584.7334494773519	830.9367015098723	175.98447950246089
3309225	2145979.0	324	1228.9961474036852	648.7160804020101	584.7334494773519	830.9367015098723	669.5362415106839
3309202	2145979.0	324	615.0650895482491	575.5999732691794	584.7334494773519	830.9367015098723	257.13197618742777
3309214	2145979.0	324	935.1213662790698	606.6749031007752	584.7334494773519	830.9367015098723	416.01087301455243
3309191	2145979.0	324	525.9843912591051	561.0076309399931	584.7334494773519	830.9367015098723	276.2483574254329
3309251	2145979.0	324	1370.0079365079366	837.2120181405895	584.7334494773519	830.9367015098723	785.2995604098883
3309252	2145979.0	324	1090.931608133087	834.8123844731978	584.7334494773519	830.9367015098723	506.21299543264286
3309112	2145882.0	325	558.539808515999	477.94646006550767	584.7423245614035	830.6611842105264	353.686652951177
3309117	2145882.0	325	535.3682569379482	531.8808855628313	584.7423245614035	830.6611842105264	302.8324048276396
3309090	2145882.0	325	783.7458785685566	238.25633293124247	584.7423245614035	830.6611842105264	624.936734659364
3309091	2145882.0	325	1327.6080459770114	246.5480204342273	584.7423245614035	830.6611842105264	945.0067027016736
3309088	2145882.0	325	571.3670492587279	214.66977522716405	584.7423245614035	830.6611842105264	616.1366033037888
3309098	2145882.0	325	1095.5174449812132	311.5499194847021	584.7423245614035	830.6611842105264	728.2635023156906
3309096	2145882.0	325	674.5195588847274	274.81127756970454	584.7423245614035	830.6611842105264	563.0533460653221
3309101	2145882.0	325	1201.0061371841157	348.7563176895307	584.7423245614035	830.6611842105264	782.3128447909443
3309200	2145882.0	325	1092.1189509306262	835.778510998308	584.7423245614035	830.6611842105264	507.4024320194639
3309086	2145882.0	325	642.6242197253433	182.46223470661675	584.7423245614035	830.6611842105264	650.7781433989169
3309087	2145882.0	325	890.5167250097239	192.16822248152468	584.7423245614035	830.6611842105264	707.9344928360266
3309196	2145882.0	325	1379.3056537102473	800.745636577792	584.7423245614035	830.6611842105264	795.1262943823832
3309177	2145882.0	325	822.9738267148015	704.2536101083033	584.7423245614035	830.6611842105264	269.69079222078284
3309182	2145882.0	325	971.5702653007618	717.8119254005779	584.7423245614035	830.6611842105264	402.9526162597871
3309154	2145882.0	325	1230.573217726397	648.0481695568401	584.7423245614035	830.6611842105264	671.1520361938869
3309159	2145882.0	325	1037.7714570858284	643.6121091151032	584.7423245614035	830.6611842105264	490.12524053540255
3309164	2145882.0	325	652.4603335587109	668.1515663736759	584.7423245614035	830.6611842105264	176.05426615688296
3309142	2145882.0	325	935.6895604395604	607.6254578754579	584.7423245614035	830.6611842105264	415.8231566331176
3309124	2145882.0	325	1141.3410769597333	558.3012866333095	584.7423245614035	830.6611842105264	619.6628801046979
3309135	2145882.0	325	618.9732575557318	575.28394572209	584.7423245614035	830.6611842105264	257.66119364708743
3309631	2146151.0	326	557.5842306771955	471.9008135917684	584.6426978818283	830.6192865105909	359.7375480272753
3309605	2146151.0	326	675.2908745247148	275.4535276721589	584.6426978818283	830.6192865105909	562.5176545810202
3309609	2146151.0	326	1095.905383360522	311.59815116911363	584.6426978818283	830.6192865105909	728.54133204235
3309613	2146151.0	326	1200.905327573794	348.9439644828414	584.6426978818283	830.6192865105909	782.1705342221688
3309596	2146151.0	326	783.4227263310545	239.32597886886265	584.6426978818283	830.6192865105909	623.811891015369
3309569	2146151.0	326	559.8482384823848	197.15898825654924	584.6426978818283	830.6192865105909	633.9453562263943
3309687	2146151.0	326	970.7066693559232	718.2322845233292	584.6426978818283	830.6192865105909	402.08982614092025
3309689	2146151.0	326	822.042242703533	704.2182795698925	584.6426978818283	830.6192865105909	268.9530785047367
3309665	2146151.0	326	936.5952043467988	610.8278998346326	584.6426978818283	830.6192865105909	414.9443582745953
3309671	2146151.0	326	1038.3799212598426	643.4694881889764	584.6426978818283	830.6192865105909	490.81820961595446
3309675	2146151.0	326	651.3953691568371	667.9884228920927	584.6426978818283	830.6192865105909	175.79737462103336
3309672	2146151.0	326	1229.364224137931	649.5007183908045	584.6426978818283	830.6192865105909	669.678864931364
3309649	2146151.0	326	619.4438041633164	580.5989904404539	584.6426978818283	830.6192865105909	252.43071414828736
3309634	2146151.0	326	548.9329004329004	522.8028571428572	584.6426978818283	830.6192865105909	309.8808542368251
3309637	2146151.0	326	1122.085190878811	549.127466051755	584.6426978818283	830.6192865105909	606.6976827580944
3309699	2146151.0	326	1382.5214840053002	765.5864092371759	584.6426978818283	830.6192865105909	800.5247232111723
3309701	2146151.0	326	1092.1379370024229	834.904638283143	584.6426978818283	830.6192865105909	507.5133318149228
3309558	2146151.0	326	647.9063079777366	178.73778602350032	584.6426978818283	830.6192865105909	654.9441006984243
3309563	2146151.0	326	889.6729411764705	192.71764705882356	584.6426978818283	830.6192865105909	707.0798759260804
3309548	2146151.0	326	1221.8367480956133	127.47031783556606	584.6426978818283	830.6192865105909	948.9123930988563
3309328	2146592.0	327	821.0108979947689	704.5918337692532	584.8873873873873	830.6036036036036	267.64393958828873
3309340	2146592.0	327	1093.2760210803688	833.1024374176548	584.8873873873873	830.6036036036036	508.39477479479143
3309313	2146592.0	327	650.8076077396659	668.0367194371152	584.8873873873873	830.6036036036036	175.42367935627567
3309326	2146592.0	327	1378.573187755509	722.9644530860504	584.8873873873873	830.6036036036036	800.9515194005979
3309327	2146592.0	327	970.0429385429384	718.0855379188713	584.8873873873873	830.6036036036036	401.2544251361847
3309301	2146592.0	327	933.3328373015872	609.5761408730159	584.8873873873873	830.6036036036036	412.6346699527689
3309310	2146592.0	327	1037.2422086720867	644.704945799458	584.8873873873873	830.6036036036036	489.06359025477974
3309308	2146592.0	327	1228.16391184573	649.0588842975206	584.8873873873873	830.6036036036036	668.4034500413122
3309287	2146592.0	327	561.1015549076774	463.6537900874636	584.8873873873873	830.6036036036036	367.71990898818996
3309290	2146592.0	327	1120.0013784954706	545.2899435473283	584.8873873873873	830.6036036036036	606.4246598666067
3309288	2146592.0	327	553.9545746904647	509.8891300852228	584.8873873873873	830.6036036036036	322.2027504934045
3309293	2146592.0	327	614.8530672381463	580.6376015715689	584.8873873873873	830.6036036036036	251.75572315400765
3309266	2146592.0	327	890.8250843644545	192.21203599550057	584.8873873873873	830.6036036036036	707.9136020905115
3309267	2146592.0	327	562.0246913580247	194.27821869488537	584.8873873873873	830.6036036036036	636.7359722435662
3309265	2146592.0	327	653.555356074207	173.18372232196288	584.8873873873873	830.6036036036036	660.9963617357819
3309270	2146592.0	327	784.6856916369401	240.14149821640905	584.8873873873873	830.6036036036036	623.3497094563173
3309274	2146592.0	327	674.7827380952381	274.6607142857143	584.8873873873873	830.6036036036036	563.1639816803009
3309279	2146592.0	327	1201.185747938751	348.67926972909305	584.8873873873873	830.6036036036036	782.3520516996741
3309277	2146592.0	327	1095.4389024060558	311.5940794809408	584.8873873873873	830.6036036036036	728.0341582768561
3309263	2146592.0	327	1138.2824834341689	84.72299049265341	584.8873873873873	830.6036036036036	928.7540155193913
3309361	2146338.0	328	1095.3959491660048	311.9199099814668	584.8153759820426	830.6212121212121	727.834845658224
3309367	2146338.0	328	1200.8826003364577	348.9049507329969	584.8153759820426	830.6212121212121	782.041802853014
3309351	2146338.0	328	565.7271929824561	178.73201754385966	584.8153759820426	830.6212121212121	652.1685983984011
3309348	2146338.0	328	1093.5127226463103	80.23452078032231	584.8153759820426	830.6212121212121	906.5611821850713
3309352	2146338.0	328	655.3567199526346	178.6234458259325	584.8153759820426	830.6212121212121	655.8026901921122
3309353	2146338.0	328	891.827492211838	191.94080996884736	584.8153759820426	830.6212121212121	708.6389035364936
3309358	2146338.0	328	674.0714285714286	271.4570578231293	584.8153759820426	830.6212121212121	566.2430523862782
3309356	2146338.0	328	783.8457476375764	241.37363350009267	584.8153759820426	830.6212121212121	621.953211867414
3309484	2146338.0	328	651.471913781842	668.2689962987155	584.8153759820426	830.6212121212121	175.50309402950882
3309456	2146338.0	328	1227.1851292379993	649.0743538100033	584.8153759820426	830.6212121212121	667.53139376421
3309465	2146338.0	328	1382.5627627627628	666.7591591591591	584.8153759820426	830.6212121212121	814.4026433628555
3309471	2146338.0	328	1036.9651765468093	645.0898931000971	584.8153759820426	830.6212121212121	488.7343987161872
3309428	2146338.0	328	608.9482481947044	581.3864223945797	584.8153759820426	830.6212121212121	250.4004311723751
3309562	2146338.0	328	1091.291111111111	832.7352136752137	584.8153759820426	830.6212121212121	506.48014697231764
3309438	2146338.0	328	932.4486988847584	608.538166047088	584.8153759820426	830.6212121212121	412.5164318496239
3309415	2146338.0	328	1117.877936031984	547.381684157921	584.8153759820426	830.6212121212121	603.6392325949876
3309520	2146338.0	328	820.6569365976145	703.9391086001256	584.8153759820426	830.6212121212121	267.7117798418959
3309397	2146338.0	328	574.6135802469137	509.4596119929453	584.8153759820426	830.6212121212121	321.3235908444477
3309388	2146338.0	328	566.5581549035157	456.1909859899551	584.8153759820426	830.6212121212121	374.8750730072813
3309517	2146338.0	328	971.004279959718	716.3945115810675	584.8153759820426	830.6212121212121	402.7277103351172
3309877	2146136.0	329	1227.7441166139797	648.1838777660696	584.8627118644068	830.628813559322	668.2684005468074
3309887	2146136.0	329	1035.3166666666668	645.372641509434	584.8627118644068	830.628813559322	487.06120219082754
3309734	2146136.0	329	1200.8555714968916	348.9581539933047	584.8627118644068	830.628813559322	781.9551313246612
3309714	2146136.0	329	570.6704194260486	171.1251655629139	584.8627118644068	830.628813559322	659.6563369552558
3309715	2146136.0	329	656.5139520776464	178.0210797694874	584.8627118644068	830.628813559322	656.5293248792464
3309713	2146136.0	329	968.8083003952568	109.76218708827405	584.8627118644068	830.628813559322	816.7391922223704
3309716	2146136.0	329	888.395810564663	191.41948998178503	584.8627118644068	830.628813559322	707.616351814337
3309717	2146136.0	329	784.6549439347604	239.49164118246685	584.8627118644068	830.628813559322	623.9872535247478
3309845	2146136.0	329	933.0786252354048	609.7116290018832	584.8627118644068	830.628813559322	412.3817706417002
3309723	2146136.0	329	676.1302658486707	270.6918200408998	584.8627118644068	830.628813559322	567.3263638512846
3309726	2146136.0	329	1095.1554599947876	311.9175136825645	584.8627118644068	830.628813559322	727.6400905765787
3309942	2146136.0	329	975.3451803984922	718.1536079698438	584.8627118644068	830.628813559322	406.35849948643664
3309943	2146136.0	329	820.2803640704267	703.8294538943599	584.8627118644068	830.628813559322	267.39399503661065
3309950	2146136.0	329	1089.761700095511	831.3656478828399	584.8627118644068	830.628813559322	504.8995258876889
3309820	2146136.0	329	1368.068013270882	628.3305035128806	584.8627118644068	830.628813559322	808.9098530731676
3309796	2146136.0	329	1117.50319685233	560.0074388294603	584.8627118644068	830.628813559322	597.4460768210384
3309803	2146136.0	329	585.3765917602997	597.2079588014982	584.8627118644068	830.628813559322	233.42142041470933
3309906	2146136.0	329	650.2945887445887	665.7764069264069	584.8627118644068	830.628813559322	177.36303584661394
3309763	2146136.0	329	565.1538176426983	453.77600691870526	584.8627118644068	830.628813559322	377.3678290267369
3309773	2146136.0	329	579.7927004674577	497.5016181229773	584.8627118644068	830.628813559322	333.1657745850402
3309744	2146417.0	330	1095.4497568881686	312.5334954078876	584.8873873873873	830.6036036036036	727.3723737922504
3309754	2146417.0	330	1200.2203450754853	348.787083632878	584.8873873873873	830.6036036036036	781.5253084410531
3309885	2146417.0	330	980.6589464123524	720.7828597379006	584.8873873873873	830.6036036036036	410.72584860983335
3309732	2146417.0	330	783.8849938499385	241.0828208282083	584.8873873873873	830.6036036036036	622.2015756183354
3309861	2146417.0	330	655.9300304215558	669.3198609300304	584.8873873873873	830.6036036036036	176.23706414961543
3309736	2146417.0	330	674.052016985138	271.44267515923565	584.8873873873873	830.6036036036036	566.2254631064128
3309842	2146417.0	330	1037.4344209852848	644.7264875239923	584.8873873873873	830.6036036036036	489.2331958282571
3309722	2146417.0	330	816.249556400507	112.20874524714829	584.8873873873873	830.6036036036036	754.7314924948122
3309727	2146417.0	330	890.6638795986622	190.90245261984396	584.8873873873873	830.6036036036036	709.0252645420885
3309724	2146417.0	330	570.831610680448	171.0133505598622	584.8873873873873	830.6036036036036	659.7399993703141
3309725	2146417.0	330	657.1079282407408	179.109375	584.8873873873873	830.6036036036036	655.4849627756196
3309825	2146417.0	330	932.7008970727102	613.4199716713881	584.8873873873873	830.6036036036036	410.05239604090866
3309837	2146417.0	330	1229.3240459304288	648.0727794663966	584.8873873873873	830.6036036036036	669.7881072655207
3309811	2146417.0	330	564.8720171513795	612.8690343027591	584.8873873873873	830.6036036036036	218.65259594687802
3309793	2146417.0	330	1335.619590643275	565.901559454191	584.8873873873873	830.6036036036036	796.0314146956243
3309798	2146417.0	330	1108.5221249696085	563.6735959153903	584.8873873873873	830.6036036036036	587.7456655792804
3309907	2146417.0	330	1091.7984581497797	833.5554331864905	584.8873873873873	830.6036036036036	506.9196651929786
3309777	2146417.0	330	588.1728754365541	490.2175009701203	584.8873873873873	830.6036036036036	340.4019584222944
3309890	2146417.0	330	820.0982753493904	703.3123699078203	584.8873873873873	830.6036036036036	267.4457327976434
3309771	2146417.0	330	565.8705335291238	449.3117963778756	584.8873873873873	830.6036036036036	381.76574360218365
3309758	2146297.0	331	781.2483700081499	241.39894050529747	584.8133333333334	830.7277777777778	621.2046378403578
3309731	2146297.0	331	663.8325629173087	110.12737544940936	584.8133333333334	830.7277777777778	724.9199807425999
3309733	2146297.0	331	568.5046237915091	170.16162253047497	584.8133333333334	830.7277777777778	660.7674473406837
3309864	2146297.0	331	1038.73991507431	643.7168638155899	584.8133333333334	830.7277777777778	490.9403462255066
3309737	2146297.0	331	649.5982676224611	183.91129032258064	584.8133333333334	830.7277777777778	650.0528102813846
3309743	2146297.0	331	891.1233716475097	191.64674329501915	584.8133333333334	830.7277777777778	708.696273595103
3309871	2146297.0	331	1227.8230240549826	648.0109965635738	584.8133333333334	830.7277777777778	668.4660683230154
3309847	2146297.0	331	932.1617161716172	614.2319660537482	584.8133333333334	830.7277777777778	409.29370329192386
3309838	2146297.0	331	560.3814492753623	613.5267632850242	584.8133333333334	830.7277777777778	218.57080696036118
3309818	2146297.0	331	1110.7901279266232	563.1889934829834	584.8133333333334	830.7277777777778	590.1089641350725
3309792	2146297.0	331	566.4426523297491	446.7962109575013	584.8133333333334	830.7277777777778	384.37082345257147
3309797	2146297.0	331	1340.02817574021	488.7238777459408	584.8133333333334	830.7277777777778	829.0453098767462
3309929	2146297.0	331	1090.9638918534329	833.536997509783	584.8133333333334	830.7277777777778	506.1583542782944
3309804	2146297.0	331	615.186633039092	500.31378730559055	584.8133333333334	830.7277777777778	331.80708617323177
3309904	2146297.0	331	822.9021879021878	702.1785714285714	584.8133333333334	830.7277777777778	270.5756846483437
3309782	2146297.0	331	1201.141414141414	348.8376623376623	584.8133333333334	830.7277777777778	782.3543868039981
3309914	2146297.0	331	982.460516605166	720.2007380073801	584.8133333333334	830.7277777777778	412.72207220407967
3309891	2146297.0	331	663.6559523809524	674.6761904761904	584.8133333333334	830.7277777777778	174.83780048271288
3309770	2146297.0	331	675.4847020933978	271.13446054750403	584.8133333333334	830.7277777777778	566.8915044359064
3309772	2146297.0	331	1095.645230439443	311.4592711682744	584.8133333333334	830.7277777777778	728.4154096787702
3310003	2146569.0	332	932.1592342342344	615.3925675675675	584.8627118644068	830.628813559322	408.58477215725895
3310001	2146569.0	332	557.2799325463743	614.2791830616452	584.8627118644068	830.628813559322	218.100830652679
3310015	2146569.0	332	1229.6277533039647	649.2940528634361	584.8627118644068	830.628813559322	669.7792577403311
3310013	2146569.0	332	1039.4604230638008	643.434152166496	584.8627118644068	830.628813559322	491.63087807999045
3309985	2146569.0	332	1352.9887938060308	393.3964955175224	584.8627118644068	830.628813559322	883.8494089488298
3309989	2146569.0	332	566.507235528942	445.4900199600798	584.8627118644068	830.628813559322	385.5759508145983
3309995	2146569.0	332	1109.9257352941177	564.0354166666666	584.8627118644068	830.628813559322	588.8660440540905
3309992	2146569.0	332	628.5597101449275	500.7722705314009	584.8627118644068	830.628813559322	332.73828549936746
3309970	2146569.0	332	780.7372678250449	241.9234072298782	584.8627118644068	830.628813559322	620.4360540090273
3309975	2146569.0	332	676.7674650698604	270.54510978043913	584.8627118644068	830.628813559322	567.5739942072987
3309979	2146569.0	332	1200.8855563396846	348.9730651611385	584.8627118644068	830.628813559322	781.969567745719
3309976	2146569.0	332	1095.1950527169506	312.3034603947013	584.8627118644068	830.628813559322	727.3927892502549
3309958	2146569.0	332	598.1345098039216	102.65503267973855	584.8627118644068	830.628813559322	728.0947508866295
3309963	2146569.0	332	564.0713141025641	168.81009615384616	584.8627118644068	830.628813559322	662.1452234435586
3309964	2146569.0	332	656.0493250259606	177.61422637590863	584.8627118644068	830.628813559322	656.8832354138264
3309965	2146569.0	332	888.0964722822175	191.3923686105112	584.8627118644068	830.628813559322	707.5125059021361
3310037	2146569.0	332	1091.0874289535273	831.4227683049147	584.8627118644068	830.628813559322	506.22533970169656
3310027	2146569.0	332	668.1716881874702	676.3180296508848	584.8627118644068	830.628813559322	175.3630621494536
3310030	2146569.0	332	821.7927888792354	702.2981465392412	584.8627118644068	830.628813559322	269.4524475525718
3310031	2146569.0	332	982.79707278481	724.667194092827	584.8627118644068	830.628813559322	411.8004618757633
3310198	2146784.0	333	1348.0279245674024	291.36757848927573	584.8133333333334	830.7277777777778	934.5618956757864
3310201	2146784.0	333	676.5350448247758	269.9119804400978	584.8133333333334	830.7277777777778	568.2668659198924
3310205	2146784.0	333	1095.1225850340136	312.4248979591837	584.8133333333334	830.7277777777778	727.3605760553401
3310176	2146784.0	333	885.4122609673791	193.42425946756651	584.8133333333334	830.7277777777778	704.6385525539403
3310177	2146784.0	333	657.284642233857	181.72687609075044	584.8133333333334	830.7277777777778	653.0346552858658
3310190	2146784.0	333	781.3313082219522	240.8136897529364	584.8133333333334	830.7277777777778	621.7860932060994
3310174	2146784.0	333	528.1430702468132	117.07851912123678	584.8133333333334	830.7277777777778	715.8957906702105
3310175	2146784.0	333	562.3829389788294	167.21357409713573	584.8133333333334	830.7277777777778	663.8932301785093
3310258	2146784.0	333	557.0665452507706	613.7557205566451	584.8133333333334	830.7277777777778	218.73901769841868
3310261	2146784.0	333	931.033473291346	615.0878236529041	584.8133333333334	830.7277777777778	407.88353132668084
3310245	2146784.0	333	1110.113147605083	564.1208455522972	584.8133333333334	830.7277777777778	589.0833142982549
3310226	2146784.0	333	566.3348214285714	439.2844742063492	584.8133333333334	830.7277777777778	391.87921010577736
3310233	2146784.0	333	638.9432690313213	512.0175274839245	584.8133333333334	830.7277777777778	323.27430083605304
3310217	2146784.0	333	1200.8099547511313	349.2853192559075	584.8133333333334	830.7277777777778	781.8175480671463
3310304	2146784.0	333	822.6877934272301	699.6521126760564	584.8133333333334	830.7277777777778	271.5972914938981
3310309	2146784.0	333	985.4779900332226	727.2524916943522	584.8133333333334	830.7277777777778	413.8107078828275
3310315	2146784.0	333	1088.8665311653117	831.3150406504066	584.8133333333334	830.7277777777778	504.0535399363098
3310302	2146784.0	333	664.3107787274454	672.8188509021842	584.8133333333334	830.7277777777778	176.79104335681538
3310279	2146784.0	333	1038.4333333333332	645.8361635220126	584.8133333333334	830.7277777777778	489.8530528863758
3310276	2146784.0	333	1228.955602536998	649.1374207188161	584.8133333333334	830.7277777777778	669.2490722829936
3310256	2146719.0	334	824.1150932400932	699.865675990676	584.8133333333334	830.7277777777778	272.74570936792077
3310134	2146719.0	334	886.8848303393214	191.81297405189625	584.8133333333334	830.7277777777778	706.7243562546294
3310135	2146719.0	334	656.8671451355661	181.43748006379585	584.8133333333334	830.7277777777778	653.2760844396057
3310266	2146719.0	334	987.9553298818532	730.971790787203	584.8133333333334	830.7277777777778	415.3007660980058
3310243	2146719.0	334	662.2313915857604	672.8150716597319	584.8133333333334	830.7277777777778	175.8692084962587
3310123	2146719.0	334	561.6586890901251	167.9269081500647	584.8133333333334	830.7277777777778	663.2051947393674
3310121	2146719.0	334	1346.875975975976	195.1013013013013	584.8133333333334	830.7277777777778	992.3509907836988
3310225	2146719.0	334	1037.515257048093	644.6946932006633	584.8133333333334	830.7277777777778	489.4357366318073
3310230	2146719.0	334	1228.5500318674317	649.1826003824092	584.8133333333334	830.7277777777778	668.8464610619513
3310195	2146719.0	334	558.5524333992281	611.510731431799	584.8133333333334	830.7277777777778	220.7843931848538
3310204	2146719.0	334	931.4072141034565	614.5199489677568	584.8133333333334	830.7277777777778	408.501093543258
3310178	2146719.0	334	1109.8723712835388	564.4986705342035	584.8133333333334	830.7277777777778	588.6976565919945
3310166	2146719.0	334	567.408155186065	436.2286883082608	584.8133333333334	830.7277777777778	394.8828583499366
3310170	2146719.0	334	643.1800703142167	506.844979125467	584.8133333333334	830.7277777777778	329.0998985849873
3310144	2146719.0	334	781.5033770361542	241.2334127930076	584.8133333333334	830.7277777777778	621.4423381461993
3310145	2146719.0	334	467.6680199875078	257.0950447636894	584.8133333333334	830.7277777777778	585.4720632311196
3310150	2146719.0	334	675.4535519125684	268.8239656518345	584.8133333333334	830.7277777777778	569.1674123715787
3310155	2146719.0	334	1200.1457867263236	349.20966940094456	584.8133333333334	830.7277777777778	781.3409735150462
3310283	2146719.0	334	1088.6480013214402	830.8723158242484	584.8133333333334	830.7277777777778	503.83468872035075
3310153	2146719.0	334	1094.8165486493574	312.4895095725151	584.8133333333334	830.7277777777778	727.0998433950268
3310115	2146867.0	335	988.647340221967	740.6870136497002	584.8627118644068	830.628813559322	413.68049684368185
3310122	2146867.0	335	1087.8958333333333	831.6760416666667	584.8627118644068	830.628813559322	503.03421154180006
3310098	2146867.0	335	661.9551948051948	672.6095238095238	584.8627118644068	830.628813559322	175.8219180278908
3310110	2146867.0	335	822.5100143061516	697.2230329041488	584.8627118644068	830.628813559322	272.5313608927499
3310083	2146867.0	335	558.461747100636	611.22493453049	584.8627118644068	830.628813559322	220.9865902568665
3310085	2146867.0	335	931.6974861010392	614.0071307710901	584.8627118644068	830.628813559322	408.9245823789285
3310095	2146867.0	335	1229.5845114671697	650.6313226515866	584.8627118644068	830.628813559322	669.3767964428596
3310093	2146867.0	335	1037.3197674418604	645.4586563307494	584.8627118644068	830.628813559322	488.8817589866421
3310067	2146867.0	335	1201.2581508515816	349.2226277372263	584.8627118644068	830.628813559322	782.1094891074843
3310074	2146867.0	335	569.3191194968554	432.9709433962264	584.8627118644068	830.628813559322	397.9615370438932
3310075	2146867.0	335	645.2631846874364	501.44665037670535	584.8627118644068	830.628813559322	334.6776264927675
3310073	2146867.0	335	489.4949712643678	405.3599137931034	584.8627118644068	830.628813559322	435.8309799171308
3310079	2146867.0	335	1108.9911540714704	564.6784417106035	584.8627118644068	830.628813559322	587.7416304949606
3310051	2146867.0	335	887.0118656443958	191.95637093829865	584.8627118644068	830.628813559322	706.5384632795782
3310048	2146867.0	335	554.1657546739626	152.5907432740538	584.8627118644068	830.628813559322	678.7325894171594
3310049	2146867.0	335	1328.3275037369208	179.82336821126057	584.8627118644068	830.628813559322	988.0726817642156
3310052	2146867.0	335	657.1227735368957	177.918893129771	584.8627118644068	830.628813559322	656.697614385847
3310058	2146867.0	335	782.3252525252526	238.69050505050504	584.8627118644068	830.628813559322	624.0051410401323
3310062	2146867.0	335	673.450799507995	267.8210332103321	584.8627118644068	830.628813559322	569.7371735227613
3310063	2146867.0	335	1095.0681881051175	312.4704011065007	584.8627118644068	830.628813559322	727.1848240864481
3310386	2146974.0	336	1039.6124871001032	643.7893016855866	584.8873873873873	830.6036036036036	491.60400701159404
3310387	2146974.0	336	1228.6335403726707	650.315734989648	584.8873873873873	830.6036036036036	668.5153887927448
3310398	2146974.0	336	662.2107746324336	672.4877112135177	584.8873873873873	830.6036036036036	176.01006119355958
3310369	2146974.0	336	1109.6797060218114	564.4419155998104	584.8873873873873	830.6036036036036	588.4292836515901
3310375	2146974.0	336	559.0440356744705	610.368171683389	584.8873873873873	830.6036036036036	221.746531654592
3310380	2146974.0	336	933.7585669781932	612.2966177125056	584.8873873873873	830.6036036036036	411.5446999269173
3310363	2146974.0	336	645.5809428507895	500.4010451412052	584.8873873873873	830.6036036036036	335.7341765294422
3310361	2146974.0	336	568.6457070707071	428.91515151515154	584.8873873873873	830.6036036036036	402.01667219249236
3310367	2146974.0	336	503.9200109950522	552.7092724940443	584.8873873873873	830.6036036036036	289.44943479420965
3310342	2146974.0	336	781.5475619504396	238.82254196642683	584.8873873873873	830.6036036036036	623.60247688058
3310346	2146974.0	336	674.4547832585948	268.79596412556054	584.8873873873873	830.6036036036036	568.9025770543146
3310347	2146974.0	336	1094.9558152027937	312.5059092130003	584.8873873873873	830.6036036036036	727.045405725763
3310350	2146974.0	336	1200.9920634920636	348.882905982906	584.8873873873873	830.6036036036036	782.0740389721549
3310417	2146974.0	336	992.6969576719578	738.7511904761905	584.8873873873873	830.6036036036036	418.02573056334097
3310421	2146974.0	336	1089.0794761392178	833.2714388231072	584.8873873873873	830.6036036036036	504.1991468702542
3310409	2146974.0	336	824.3336614173228	696.6811023622047	584.8873873873873	830.6036036036036	274.3533387541902
3310326	2146974.0	336	555.7347166443552	148.98995983935745	584.8873873873873	830.6036036036036	682.2367899615384
3310331	2146974.0	336	887.4521586931155	192.9235705950992	584.8873873873873	830.6036036036036	705.8195699561006
3310334	2146974.0	336	1302.013567174057	207.5636443856166	584.8873873873873	830.6036036036036	949.9730251527008
3310332	2146974.0	336	657.122504537205	178.19842710223836	584.8873873873873	830.6036036036036	656.3919762424167
3310502	2147161.0	337	1085.8670634920634	832.684193121693	584.8873873873873	830.6036036036036	500.9839964736288
3310482	2147161.0	337	664.9159487519328	672.6016125469406	584.8873873873873	830.6036036036036	177.11352238592238
3310491	2147161.0	337	824.052036199095	697.8529411764706	584.8873873873873	830.6036036036036	273.5369584097734
3310495	2147161.0	337	1015.3361304407148	743.5957838722882	584.8873873873873	830.6036036036036	439.15427937182466
3310464	2147161.0	337	558.0793269230769	608.3108974358975	584.8873873873873	830.6036036036036	223.90337049991064
3310468	2147161.0	337	933.5803986710964	614.0636766334441	584.8873873873873	830.6036036036036	410.45871423365213
3310474	2147161.0	337	1038.3944281524928	640.7339524275009	584.8873873873873	830.6036036036036	491.64938773607554
3310477	2147161.0	337	1229.6226012793177	649.5831556503198	584.8873873873873	830.6036036036036	669.66551248327
3310454	2147161.0	337	644.0862756832237	498.90135647316976	584.8873873873873	830.6036036036036	336.94345093330173
3310453	2147161.0	337	569.9918699186992	427.9745934959349	584.8873873873873	830.6036036036036	402.90445048539874
3310458	2147161.0	337	1110.284151034151	564.2704425204425	584.8873873873873	830.6036036036036	589.0459336444333
3310460	2147161.0	337	491.4532317393589	580.7312138728323	584.8873873873873	830.6036036036036	266.76984947970874
3310433	2147161.0	337	1232.9529222464446	181.18493719505867	584.8873873873873	830.6036036036036	917.4603761209576
3310436	2147161.0	337	887.3152746425884	195.06019563581643	584.8873873873873	830.6036036036036	703.8309814159603
3310437	2147161.0	337	656.6760606060606	179.6981818181818	584.8873873873873	830.6036036036036	654.8522594541117
3310442	2147161.0	337	673.9345833333333	268.19916666666666	584.8873873873873	830.6036036036036	569.4103562389683
3310443	2147161.0	337	1095.0369325812517	312.6858716089176	584.8873873873873	830.6036036036036	726.9740955330018
3310441	2147161.0	337	778.9413270986418	239.2158761968381	584.8873873873873	830.6036036036036	622.4117412491491
3310444	2147161.0	337	1201.382716049383	348.7977207977208	584.8873873873873	830.6036036036036	782.4342777309913
3310431	2147161.0	337	554.1137634408602	148.1916129032258	584.8873873873873	830.6036036036036	683.1055123349942
3310778	2147063.0	338	1182.771702244116	131.00935960591133	584.8627118644068	830.628813559322	920.3056780912262
3310779	2147063.0	338	553.1060220525869	151.76972010178116	584.8627118644068	830.628813559322	679.6014685959693
3310782	2147063.0	338	656.5314748201439	180.7158273381295	584.8627118644068	830.628813559322	653.8526601938343
3310781	2147063.0	338	885.2399783315276	196.7603828096786	584.8627118644068	830.628813559322	701.4383007159469
3310851	2147063.0	338	1051.321900877518	754.6759980224941	584.8627118644068	830.628813559322	472.60237536722207
3310856	2147063.0	338	1083.6915782706526	831.0133397621344	584.8627118644068	830.628813559322	498.82901461376605
3310844	2147063.0	338	825.1088888888888	700.6552777777778	584.8627118644068	830.628813559322	273.1507744423125
3310818	2147063.0	338	933.28187297172	614.0426518312471	584.8627118644068	830.628813559322	410.2505055192786
3310826	2147063.0	338	1228.2548076923076	649.6602564102564	584.8627118644068	830.628813559322	668.3584424920757
3310824	2147063.0	338	1037.6029202279203	640.3700142450143	584.8627118644068	830.628813559322	491.09276820735164
3310831	2147063.0	338	666.2227608494921	671.8254847645429	584.8627118644068	830.628813559322	178.43193326072043
3310803	2147063.0	338	650.0718058094657	500.6537680276255	584.8627118644068	830.628813559322	336.3565914424462
3310800	2147063.0	338	570.9237908496732	429.578431372549	584.8627118644068	830.628813559322	401.29253988980616
3310810	2147063.0	338	557.14376114082	609.6085561497326	584.8627118644068	830.628813559322	222.75164289992964
3310808	2147063.0	338	1109.186911487759	563.7813088512241	584.8627118644068	830.628813559322	588.3225791006216
3310812	2147063.0	338	482.71805234796	621.3339107005388	584.8627118644068	830.628813559322	232.8902914043399
3310784	2147063.0	338	779.290482342808	239.73794142980188	584.8627118644068	830.628813559322	622.056412794842
3310790	2147063.0	338	1095.3231837606836	313.014155982906	584.8627118644068	830.628813559322	726.9764969423152
3310788	2147063.0	338	674.4996007984031	269.238123752495	584.8627118644068	830.628813559322	568.5017840425397
3310792	2147063.0	338	1201.0987966305656	348.97484957882074	584.8627118644068	830.628813559322	782.1364671117532
3310713	2147269.0	339	571.9733281290659	430.4255789747593	584.8873873873873	830.6036036036036	400.3863438260243
3310719	2147269.0	339	1109.5004756808182	564.2895112379593	584.8873873873873	830.6036036036036	588.3384129914585
3310716	2147269.0	339	663.7414300736068	501.2901156677182	584.8873873873873	830.6036036036036	338.6227006336974
3310688	2147269.0	339	655.4499553172475	180.8833780160858	584.8873873873873	830.6036036036036	653.5407007450654
3310694	2147269.0	339	778.5720203951562	239.5140216698534	584.8873873873873	830.6036036036036	622.0133687743131
3310698	2147269.0	339	676.9243485025281	268.4793854531311	584.8873873873873	830.6036036036036	569.6090227889564
3310703	2147269.0	339	1201.2645369705672	348.7787748265135	584.8873873873873	830.6036036036036	782.3528335440205
3310700	2147269.0	339	1095.1453503863574	312.20690114575007	584.8873873873873	830.6036036036036	727.3914557671369
3310675	2147269.0	339	552.759587020649	155.93109987357775	584.8873873873873	830.6036036036036	675.4370309997422
3310687	2147269.0	339	885.3271045677615	196.25235938089847	584.8873873873873	830.6036036036036	701.9013639439072
3310685	2147269.0	339	1198.035657865042	174.99187542315505	584.8873873873873	830.6036036036036	897.6511236095532
3310768	2147269.0	339	1087.587260034904	830.2884816753926	584.8873873873873	830.6036036036036	502.6999714160118
3310755	2147269.0	339	511.1240232194686	729.5339361464613	584.8873873873873	830.6036036036036	125.1243844071423
3310753	2147269.0	339	822.2781299524564	702.5081880612785	584.8873873873873	830.6036036036036	269.7458065263589
3310763	2147269.0	339	1091.5845392231531	749.8194973343489	584.8873873873873	830.6036036036036	513.096555732154
3310738	2147269.0	339	1038.39272787101	640.7836459361632	584.8873873873873	830.6036036036036	491.62863034615407
3310736	2147269.0	339	1227.570944741533	649.067201426025	584.8873873873873	830.6036036036036	667.8305325522028
3310747	2147269.0	339	667.225392296719	672.4797907750832	584.8873873873873	830.6036036036036	178.27699581235396
3310722	2147269.0	339	557.6381397908641	610.0520088057237	584.8873873873873	830.6036036036036	222.2285478116275
3310727	2147269.0	339	932.713791457886	614.9235266046289	584.8873873873873	830.6036036036036	409.26898609948137
3310643	2147325.0	340	1226.9329501915709	651.1507515473032	584.8627118644068	830.628813559322	666.6832573937127
3310644	2147325.0	340	1038.4055666003976	641.1636845593108	584.8627118644068	830.628813559322	491.5263535041259
3310648	2147325.0	340	667.2862116991644	672.613974001857	584.8627118644068	830.628813559322	178.21987219550377
3310625	2147325.0	340	572.2187103325717	428.81403909621736	584.8627118644068	830.628813559322	402.0136611504299
3310631	2147325.0	340	1110.6557543231963	564.0697078115683	584.8627118644068	830.628813559322	589.5015524620037
3310629	2147325.0	340	665.6073762838469	500.6146125116713	584.8627118644068	830.628813559322	339.7485448465191
3310633	2147325.0	340	539.059184046835	616.5590010976948	584.8627118644068	830.628813559322	218.9151611193051
3310637	2147325.0	340	932.543375766148	614.5516265912305	584.8627118644068	830.628813559322	409.3546076193586
3310609	2147325.0	340	779.6880126182965	238.78916929547844	584.8627118644068	830.628813559322	623.0819066031338
3310612	2147325.0	340	676.9694117647059	269.34235294117644	584.8627118644068	830.628813559322	568.7935785852095
3310613	2147325.0	340	1095.1490397263876	313.5386740331492	584.8627118644068	830.628813559322	726.4807972672518
3310617	2147325.0	340	1200.6425049309664	349.4474852071006	584.8627118644068	830.628813559322	781.4859079368631
3310602	2147325.0	340	1221.3060699588475	209.5692386831276	584.8627118644068	830.628813559322	889.2553871683475
3310603	2147325.0	340	656.8538507285161	179.33318465655665	584.8627118644068	830.628813559322	655.2623293787001
3310600	2147325.0	340	553.9810699588478	158.7687242798354	584.8627118644068	830.628813559322	672.5694427889382
3310604	2147325.0	340	886.3327820654172	197.80760749724365	584.8627118644068	830.628813559322	700.9613984156799
3310680	2147325.0	340	502.4593668792818	798.2479329081029	584.8627118644068	830.628813559322	88.53718256464923
3310681	2147325.0	340	1086.3117048346055	829.0677480916031	584.8627118644068	830.628813559322	501.45142284793735
3310659	2147325.0	340	822.7983023443816	702.7662355160335	584.8627118644068	830.628813559322	270.11513115878995
3310663	2147325.0	340	1158.876724137931	742.380459770115	584.8627118644068	830.628813559322	580.7580031586776
3310515	2147411.0	341	1241.731185916038	246.2111627007158	585.0674470457079	831.0629877369008	879.3514218987295
3310512	2147411.0	341	887.524980483997	196.6951600312256	585.0674470457079	831.0629877369008	702.7823990123763
3310518	2147411.0	341	785.3583179107546	237.6638906025088	585.0674470457079	831.0629877369008	626.2898062652708
3310523	2147411.0	341	674.4916036943745	268.9659949622166	585.0674470457079	831.0629877369008	569.1658010445362
3310526	2147411.0	341	1200.8808827115338	349.0603511338698	585.0674470457079	831.0629877369008	782.018368862792
3310524	2147411.0	341	1094.9837593184238	312.073482428115	585.0674470457079	831.0629877369008	727.5745680976377
3310510	2147411.0	341	551.5266021765417	159.1267634018541	585.0674470457079	831.0629877369008	672.7728278164747
3310511	2147411.0	341	659.4159021406729	176.48409785932722	585.0674470457079	831.0629877369008	658.7876864729369
3310596	2147411.0	341	534.6774036115179	913.31429965837	585.0674470457079	831.0629877369008	96.45949818500188
3310577	2147411.0	341	820.8600194080544	705.6419213973799	585.0674470457079	831.0629877369008	267.0741115551916
3310580	2147411.0	341	1189.2319913913154	730.6858463096594	585.0674470457079	831.0629877369008	612.4462157328103
3310590	2147411.0	341	1086.3524865591398	828.8760080645161	585.0674470457079	831.0629877369008	501.2898101099507
3310561	2147411.0	341	1036.7079439252336	640.8590342679128	585.0674470457079	831.0629877369008	490.05783570596833
3310570	2147411.0	341	666.3700963119568	672.4981207423068	585.0674470457079	831.0629877369008	178.1935403507208
3310546	2147411.0	341	520.6335099337748	629.7620750551877	585.0674470457079	831.0629877369008	211.36175079288887
3310550	2147411.0	341	932.9143709825528	614.6434802571166	585.0674470457079	831.0629877369008	409.6765623148553
3310557	2147411.0	341	1223.806495882891	648.4560841720037	585.0674470457079	831.0629877369008	664.3288746840597
3310535	2147411.0	341	572.1616352201257	427.69295597484273	585.0674470457079	831.0629877369008	403.57643947906706
3310537	2147411.0	341	665.5151002929908	499.00101419878297	585.0674470457079	831.0629877369008	341.66793701344693
3310542	2147411.0	341	1109.8030410602296	564.1815761448349	585.0674470457079	831.0629877369008	588.7046215880648
3310896	2147573.0	342	1201.4967274427302	348.7636746143057	584.968438538206	830.795681063123	782.599505660854
3311033	2147573.0	342	556.5441337719298	963.6674890350878	584.968438538206	830.795681063123	135.878101455624
3310910	2147573.0	342	572.0446656457376	427.6401225114855	584.968438538206	830.795681063123	403.36265109310614
3310881	2147573.0	342	1265.7241777264858	280.09819195999233	584.968438538206	830.795681063123	875.6118437654176
3310886	2147573.0	342	673.7519685039371	269.3932633420822	584.968438538206	830.795681063123	568.3794417607008
3311018	2147573.0	342	1084.503599712023	828.7987760979121	584.968438538206	830.795681063123	499.5391524979714
3310888	2147573.0	342	1094.92567018684	312.5855672894665	584.968438538206	830.795681063123	727.0475226063594
3310993	2147573.0	342	820.7191919191919	704.5073232323232	584.968438538206	830.795681063123	267.44563380863514
3310870	2147573.0	342	661.9379383958524	175.80070143336383	584.968438538206	830.795681063123	659.5018781235766
3310868	2147573.0	342	551.2063688999173	158.63895781637717	584.968438538206	830.795681063123	673.0041143648849
3310875	2147573.0	342	795.6002842062526	236.1264717823792	584.968438538206	830.795681063123	630.8702266521324
3310872	2147573.0	342	887.755391600454	197.61123723042	584.968438538206	830.795681063123	701.856451745262
3311001	2147573.0	342	1189.918826219512	737.5268038617886	584.968438538206	830.795681063123	612.0980762999995
3310980	2147573.0	342	666.0836899667142	673.0794103661436	584.968438538206	830.795681063123	177.35305482813928
3310963	2147573.0	342	1037.612970711297	641.8375174337517	584.968438538206	830.795681063123	490.5020490358636
3310947	2147573.0	342	515.9693326128073	647.3442763217148	584.968438538206	830.795681063123	195.99820029811585
3310953	2147573.0	342	1215.3239524702938	636.004377736085	584.968438538206	830.795681063123	659.7664176028003
3310928	2147573.0	342	1110.0190359762487	564.1837815810921	584.968438538206	830.795681063123	588.8633413751123
3310938	2147573.0	342	932.9701806483544	612.1773075971295	584.968438538206	830.795681063123	410.9734854325943
3310917	2147573.0	342	642.2406075139887	511.6750599520384	584.968438538206	830.795681063123	324.2191730257713
3311536	2147492.0	343	666.2379912663755	674.4502668607472	585.0839002267574	830.9614512471655	176.30013423280786
3311542	2147492.0	343	822.4784329784329	703.0910455910456	585.0839002267574	830.9614512471655	269.6423646666952
3311545	2147492.0	343	1186.2353187417773	743.2283817725153	585.0839002267574	830.9614512471655	607.5196453301444
3311526	2147492.0	343	1038.073443412453	642.529927760578	585.0839002267574	830.9614512471655	490.61794227184714
3311530	2147492.0	343	500.4484890748489	688.6212459321246	585.0839002267574	830.9614512471655	165.60159078336358
3311507	2147492.0	343	1110.7705707931802	564.1901408450705	585.0839002267574	830.9614512471655	589.5026782507962
3311513	2147492.0	343	1209.8147033533965	614.305101748352	585.0839002267574	830.9614512471655	661.2325991309016
3311518	2147492.0	343	933.929873627512	614.6404599129894	585.0839002267574	830.9614512471655	410.47324449922525
3311490	2147492.0	343	1268.542837626854	285.19525761124123	585.0839002267574	830.9614512471655	874.6295542845064
3311491	2147492.0	343	674.597005988024	269.7195608782435	585.0839002267574	830.9614512471655	568.3353372859273
3311488	2147492.0	343	802.2232006958035	231.36518808436617	585.0839002267574	830.9614512471655	637.7030301064749
3311492	2147492.0	343	1093.6665361524406	313.3752283998956	585.0839002267574	830.9614512471655	725.6388879094201
3311496	2147492.0	343	1203.9941065535124	350.5754361150401	585.0839002267574	830.9614512471655	783.4670171934165
3311502	2147492.0	343	617.5247089569968	537.5589213589926	585.0839002267574	830.9614512471655	295.19053273411765
3311501	2147492.0	343	563.6856240126382	436.8470247498684	585.0839002267574	830.9614512471655	394.6949041959234
3311482	2147492.0	343	551.928872053872	157.92845117845118	585.0839002267574	830.9614512471655	673.849148604225
3311484	2147492.0	343	661.9842072983747	174.52545231524073	585.0839002267574	830.9614512471655	660.9250168676194
3311485	2147492.0	343	888.8537263626251	200.0398591027067	585.0839002267574	830.9614512471655	700.241503129252
3311553	2147492.0	343	1083.3263333333332	828.3416666666666	585.0839002267574	830.9614512471655	498.2493205406395
3311559	2147492.0	343	619.1783475783476	991.9980056980056	585.0839002267574	830.9614512471655	164.60620647353713
3311158	2147722.0	344	665.961670340436	674.7023022287534	584.932273262662	831.140753828033	176.17818346653397
3311164	2147722.0	344	822.7005089058525	709.3549618320611	584.932273262662	831.140753828033	267.14324437080927
3311149	2147722.0	344	487.7229534087918	699.28810213214	584.932273262662	831.140753828033	163.81322787153212
3311120	2147722.0	344	932.3890330953926	616.2553536664503	584.932273262662	831.140753828033	408.5363327245979
3311135	2147722.0	344	1037.235216572505	640.6235404896422	584.932273262662	831.140753828033	490.7899358228252
3311107	2147722.0	344	1136.1075570520015	564.0450804339694	584.932273262662	831.140753828033	612.4820750079853
3311113	2147722.0	344	1220.9026459591605	598.0467356916882	584.932273262662	831.140753828033	677.3412258519851
3311092	2147722.0	344	564.7021943573668	437.5161964472309	584.932273262662	831.140753828033	394.1440704434697
3311097	2147722.0	344	649.3045363575717	515.1495441405381	584.932273262662	831.140753828033	322.48136823036253
3311076	2147722.0	344	1094.878221113882	313.4171515655306	584.932273262662	831.140753828033	726.6929186868007
3311085	2147722.0	344	1198.3859357696567	359.3228128460687	584.932273262662	831.140753828033	773.9105668458767
3311059	2147722.0	344	798.3017294626312	233.7569487337863	584.932273262662	831.140753828033	634.3452809219531
3311184	2147722.0	344	1084.8572615486871	827.5923894981721	584.932273262662	831.140753828033	499.9375809060565
3311188	2147722.0	344	746.7795331625392	857.8327640193567	584.932273262662	831.140753828033	164.0335299417535
3311066	2147722.0	344	1267.3269822940724	284.27059276366435	584.932273262662	831.140753828033	874.488142845077
3311069	2147722.0	344	675.3519900497513	269.06384742951906	584.932273262662	831.140753828033	569.303235446964
3311171	2147722.0	344	1190.6649318463444	762.7390334572491	584.932273262662	831.140753828033	609.5825202747689
3311050	2147722.0	344	660.5885416666667	170.6372549019608	584.932273262662	831.140753828033	664.8223394579959
3311049	2147722.0	344	551.5652356902357	157.70033670033672	584.932273262662	831.140753828033	674.2665308448027
3311052	2147722.0	344	889.5380359612724	200.5826417704011	584.932273262662	831.140753828033	700.277233209025
3310898	2147754.0	345	675.0511875511875	269.969696969697	585.0441008018328	830.8218785796105	568.0285602693805
3310908	2147754.0	345	1097.4841417910447	300.201803482587	585.0441008018328	830.8218785796105	737.6669029480692
3310882	2147754.0	345	797.204892966361	235.525120139799	585.0441008018328	830.8218785796105	631.973442749636
3310890	2147754.0	345	1269.87107828941	278.7376677285452	585.0441008018328	830.8218785796105	879.650478864085
3310874	2147754.0	345	551.8275290215588	157.75497512437812	585.0441008018328	830.8218785796105	673.8860416774108
3310878	2147754.0	345	890.7566108007449	202.56629422718808	585.0441008018328	830.8218785796105	698.6882123235217
3310877	2147754.0	345	661.6017811704834	167.0194020356234	585.0441008018328	830.8218785796105	668.2026685739581
3310960	2147754.0	345	934.20465337132	612.1635802469135	585.0441008018328	830.8218785796105	411.97638633831957
3310975	2147754.0	345	1034.8689680772086	637.2375649591686	585.0441008018328	830.8218785796105	489.71144330024293
3310935	2147754.0	345	1222.9428945074103	566.8237430979367	585.0441008018328	830.8218785796105	690.3693841334732
3310940	2147754.0	345	1150.0252192982457	574.4631304824561	585.0441008018328	830.8218785796105	620.4220112015676
3310914	2147754.0	345	1193.7917033128117	424.78935795954266	585.0441008018328	830.8218785796105	731.7349597798035
3310919	2147754.0	345	564.8862880532106	437.2886927602967	585.0441008018328	830.8218785796105	394.0491159181899
3310925	2147754.0	345	755.0221535291087	526.9224626481194	585.0441008018328	830.8218785796105	348.2059640679033
3311039	2147754.0	345	1084.1606666666669	826.558	585.0441008018328	830.8218785796105	499.13477837278276
3311036	2147754.0	345	1227.344542300507	830.63290632506	585.0441008018328	830.8218785796105	642.3004692975904
3311012	2147754.0	345	809.8588574901246	711.4337587359465	585.0441008018328	830.8218785796105	254.54900900341553
3310995	2147754.0	345	665.3882548739896	674.1921065145032	585.0441008018328	830.8218785796105	176.03428243026397
3311005	2147754.0	345	736.6752136752136	731.6634615384615	585.0441008018328	830.8218785796105	181.17501500296993
3310991	2147754.0	345	491.08059165053913	699.0756151506773	585.0441008018328	830.8218785796105	161.82156524861293
3311281	2147849.0	346	798.4649440918707	707.8396796615291	585.2796234772978	830.8377630121815	246.1229559254323
3311292	2147849.0	346	1229.067577413479	828.9898603521553	585.2796234772978	830.8377630121815	643.7906060028955
3311270	2147849.0	346	666.0728395061728	674.0592592592593	585.2796234772978	830.8377630121815	176.37188833624683
3311248	2147849.0	346	798.809811827957	639.0920698924731	585.2796234772978	830.8377630121815	286.98702438790747
3311254	2147849.0	346	1035.6586433260393	637.86469730124	585.2796234772978	830.8377630121815	489.97945427312806
3311261	2147849.0	346	513.6599698170156	687.5847009998114	585.2796234772978	830.8377630121815	160.15871679786505
3311235	2147849.0	346	1128.357123975681	607.731165741475	585.2796234772978	830.8377630121815	587.1198559862241
3311237	2147849.0	346	735.7280308688077	619.013069454817	585.2796234772978	830.8377630121815	259.8161351558311
3311241	2147849.0	346	935.6075117370892	611.3861502347418	585.2796234772978	830.8377630121815	413.38679181026606
3311218	2147849.0	346	1079.7039289055192	283.91066417212346	585.2796234772978	830.8377630121815	737.2819306369727
3311217	2147849.0	346	675.0523560209424	268.3612565445026	585.2796234772978	830.8377630121815	569.595438742655
3311222	2147849.0	346	564.9229086229086	437.1344916344916	585.2796234772978	830.8377630121815	394.2291994933377
3311227	2147849.0	346	1215.1033452807646	560.4689366786141	585.2796234772978	830.8377630121815	685.4029638098755
3311224	2147849.0	346	1234.763075722092	492.93637782982046	585.2796234772978	830.8377630121815	732.1243752587221
3311204	2147849.0	346	890.9397478680015	202.00871338524288	585.2796234772978	830.8377630121815	699.1810103952047
3311215	2147849.0	346	1287.9404548174746	272.5967484540196	585.2796234772978	830.8377630121815	897.421458532497
3311213	2147849.0	346	799.8997031382527	234.49787955894828	585.2796234772978	830.8377630121815	633.7846915086309
3311198	2147849.0	346	660.457281553398	166.57961165048545	585.2796234772978	830.8377630121815	668.4987448935599
3311196	2147849.0	346	552.3073316283035	157.82693947144077	585.2796234772978	830.8377630121815	673.8180322852464
3311297	2147849.0	346	1086.571264367816	827.2806239737274	585.2796234772978	830.8377630121815	501.3042613671333
3311410	2148030.0	347	1296.336486802149	492.4301565054894	585.0674470457079	831.0629877369008	787.7663621302012
3311408	2148030.0	347	731.9904663450494	485.2551114174133	585.0674470457079	831.0629877369008	375.7252465893511
3311417	2148030.0	347	1216.631711409396	557.0517337807606	585.0674470457079	831.0629877369008	688.4443240494201
3311395	2148030.0	347	1051.4246323529412	248.12837009803923	585.0674470457079	831.0629877369008	746.5264849484249
3311399	2148030.0	347	675.0177562550443	270.5956416464891	585.0674470457079	831.0629877369008	567.6395900221236
3311397	2148030.0	347	1326.9975443092037	275.71204356181937	585.0674470457079	831.0629877369008	926.7550595608177
3311407	2148030.0	347	564.6113683127572	437.0941358024691	585.0674470457079	831.0629877369008	394.49956584470766
3311377	2148030.0	347	657.788518155054	170.51766437684003	585.0674470457079	831.0629877369008	664.5362882462762
3311385	2148030.0	347	888.3239489489489	203.68956456456456	585.0674470457079	831.0629877369008	696.8227307210678
3311389	2148030.0	347	801.5171149144254	231.2854523227384	585.0674470457079	831.0629877369008	637.6390442154284
3311375	2148030.0	347	551.5923141186299	157.7076023391813	585.0674470457079	831.0629877369008	674.1869618797124
3311473	2148030.0	347	1085.4531986531988	826.8835016835017	585.0674470457079	831.0629877369008	500.4032059404337
3311464	2148030.0	347	793.7235153685467	727.9867203819755	585.0674470457079	831.0629877369008	232.72746236696955
3311469	2148030.0	347	1182.4994681558303	820.0931392102115	585.0674470457079	831.0629877369008	597.5327249820082
3311451	2148030.0	347	666.3353442157559	674.0410456588597	585.0674470457079	831.0629877369008	176.80599934504818
3311453	2148030.0	347	552.942817494497	692.9288448655374	585.0674470457079	831.0629877369008	141.82042606976182
3311426	2148030.0	347	937.1361607142856	606.7688492063493	585.0674470457079	831.0629877369008	417.4448942356454
3311431	2148030.0	347	764.2779527559055	605.1632545931759	585.0674470457079	831.0629877369008	288.3523795485498
3311437	2148030.0	347	1080.0768434913468	637.6525583145221	585.0674470457079	831.0629877369008	531.4526289132689
3311280	2148011.0	348	551.5429166666667	157.68875	585.0674470457079	831.0629877369008	674.2082454144917
3311284	2148011.0	348	654.2726574500768	173.69969278033793	585.0674470457079	831.0629877369008	660.9961139849931
3311290	2148011.0	348	1042.751125112511	226.508400840084	585.0674470457079	831.0629877369008	758.2615628572623
3311289	2148011.0	348	892.8753310631857	219.31952326901248	585.0674470457079	831.0629877369008	684.8180486687626
3311295	2148011.0	348	801.5875	229.8695833333333	585.0674470457079	831.0629877369008	638.9948691732046
3311376	2148011.0	348	1088.7272291466925	829.0461808884627	585.0674470457079	831.0629877369008	503.6638200385999
3311364	2148011.0	348	586.7350479689733	700.9717289242702	585.0674470457079	831.0629877369008	130.10194661223989
3311368	2148011.0	348	801.0479573712256	775.3990526939018	585.0674470457079	831.0629877369008	223.0382355223926
3311373	2148011.0	348	1160.847708894879	822.0728404569375	585.0674470457079	831.0629877369008	575.8504429825641
3311346	2148011.0	348	1036.15687341313	642.809756982227	585.0674470457079	831.0629877369008	488.7954065558128
3311345	2148011.0	348	1102.2995746943116	648.7668793195108	585.0674470457079	831.0629877369008	548.4167621581477
3311356	2148011.0	348	664.6016713091922	673.4489322191272	585.0674470457079	831.0629877369008	176.54428148754644
3311330	2148011.0	348	1214.418762648164	556.2901127493495	585.0674470457079	831.0629877369008	686.7191647824216
3311328	2148011.0	348	709.691414805081	549.853044240035	585.0674470457079	831.0629877369008	307.5876552490358
3311340	2148011.0	348	936.8766816143498	605.9581464872945	585.0674470457079	831.0629877369008	417.6624559159994
3311314	2148011.0	348	706.5741312741312	340.39163449163453	585.0674470457079	831.0629877369008	505.49208817520247
3311318	2148011.0	348	563.2830978545264	437.08712715855575	585.0674470457079	831.0629877369008	394.5776686384202
3311322	2148011.0	348	1330.8285864978902	473.8407172995781	585.0674470457079	831.0629877369008	826.9023083855874
3311304	2148011.0	348	672.7663337494798	270.21285892634205	585.0674470457079	831.0629877369008	567.6653606799532
3311309	2148011.0	348	1349.392634207241	304.5262172284644	585.0674470457079	831.0629877369008	928.1346682604666
3311166	2148125.0	349	1106.0210283289657	690.8780107325596	585.0648769574944	831.0279642058166	539.4787494520349
3311140	2148125.0	349	938.9982126899016	606.1903485254692	585.0648769574944	831.0279642058166	419.30986104251406
3311145	2148125.0	349	1037.430373360242	645.4233097880929	585.0648769574944	831.0279642058166	488.9617879520104
3311151	2148125.0	349	663.6261381301355	671.8859649122808	585.0648769574944	831.0279642058166	177.4768934148321
3311122	2148125.0	349	1173.456375838926	548.8397651006711	585.0648769574944	831.0279642058166	652.5601395045081
3311108	2148125.0	349	754.8798568507158	471.26099182004094	585.0648769574944	831.0279642058166	397.83087086821536
3311116	2148125.0	349	1326.5520020800832	521.8120124804992	585.0648769574944	831.0279642058166	803.3789028372324
3311096	2148125.0	349	1370.9732463603707	368.5702401210059	585.0648769574944	831.0279642058166	911.8766976204572
3311103	2148125.0	349	564.0584886128364	437.7023809523809	585.0648769574944	831.0279642058166	393.8861292213042
3311073	2148125.0	349	727.5725559481743	257.18197879858656	585.0648769574944	831.0279642058166	591.2762920490771
3311083	2148125.0	349	665.1763717805151	265.5074654721911	585.0648769574944	831.0279642058166	571.1666009937096
3311080	2148125.0	349	905.8977272727273	258.17121212121214	585.0648769574944	831.0279642058166	656.5809746332272
3311208	2148125.0	349	1087.3364779874214	832.024213836478	585.0648769574944	831.0279642058166	502.2725890534867
3311058	2148125.0	349	551.7012820512821	157.76709401709402	585.0648769574944	831.0279642058166	674.0870335441424
3311190	2148125.0	349	1170.002437665413	803.1608162696754	585.0648769574944	831.0279642058166	585.60099714825
3311063	2148125.0	349	653.0149847094801	177.32477064220183	585.0648769574944	831.0279642058166	657.2252904588923
3311064	2148125.0	349	1042.021971123666	225.40207156308853	585.0648769574944	831.0279642058166	758.6781318504525
3311068	2148125.0	349	800.6672712615881	228.6632406287787	585.0648769574944	831.0279642058166	639.7871932445188
3311197	2148125.0	349	794.9855595667871	812.5454271961493	585.0648769574944	831.0279642058166	210.7327624302047
3311180	2148125.0	349	624.8068671679198	709.4458646616541	585.0648769574944	831.0279642058166	127.91259795443206
3311653	2148186.0	350	1086.5795344325898	831.275299062399	585.2796234772978	830.8377630121815	501.3001018966372
3311632	2148186.0	350	1152.4513585155732	776.3747514910536	585.2796234772978	830.8377630121815	569.7806566129445
3311643	2148186.0	350	751.7101727447217	783.8243761996162	585.2796234772978	830.8377630121815	172.94330362591177
3311620	2148186.0	350	663.2452974628171	727.7996500437446	585.2796234772978	830.8377630121815	129.21106393847492
3311601	2148186.0	350	1037.6207188877586	645.2683960664632	585.2796234772978	830.8377630121815	488.92581906233
3311609	2148186.0	350	667.4819471308833	666.2653127014829	585.2796234772978	830.8377630121815	183.9600864734418
3311615	2148186.0	350	1102.8771097046415	713.7571202531645	585.2796234772978	830.8377630121815	530.6741322673735
3311586	2148186.0	350	1097.3009009009008	472.63093093093096	585.2796234772978	830.8377630121815	624.8823273898722
3311593	2148186.0	350	937.5217613927292	608.5087045570917	585.2796234772978	830.8377630121815	416.5389945212339
3311597	2148186.0	350	1330.9962835906233	647.3413379073756	585.2796234772978	830.8377630121815	767.9611156802254
3311570	2148186.0	350	906.3856315598986	273.0106768005791	585.2796234772978	830.8377630121815	643.6459636617554
3311571	2148186.0	350	663.7134920634921	266.8595238095238	585.2796234772978	830.8377630121815	569.4061169635663
3311579	2148186.0	350	686.9946748243825	398.90290052118735	585.2796234772978	830.8377630121815	443.74956575263724
3311583	2148186.0	350	570.5963855421687	432.7434738955824	585.2796234772978	830.8377630121815	398.3649840328716
3311580	2148186.0	350	1359.738816310372	434.78721298495645	585.2796234772978	830.8377630121815	869.852332031434
3311562	2148186.0	350	551.7752179327522	157.70257368202573	585.2796234772978	830.8377630121815	673.9684920717274
3311563	2148186.0	350	648.6522379269729	179.31242638398115	585.2796234772978	830.8377630121815	654.6001470597735
3311561	2148186.0	350	714.750469483568	164.5962441314554	585.2796234772978	830.8377630121815	678.7049885230522
3311566	2148186.0	350	802.8807748083697	227.51988812927283	585.2796234772978	830.8377630121815	641.3600542704831
3311565	2148186.0	350	1050.3084781945715	234.68999695028967	585.2796234772978	830.8377630121815	756.0714216925828
3311666	2148270.0	351	1350.7354731056146	472.4818413820181	585.1903153153154	830.847972972973	845.2725435548227
3311665	2148270.0	351	564.1809895833333	437.1614583333333	585.1903153153154	830.847972972973	394.2467039517512
3311674	2148270.0	351	936.9292441140024	608.6784386617101	585.1903153153154	830.847972972973	416.028335583685
3311648	2148270.0	351	879.5472072072072	285.4827027027027	585.1903153153154	830.847972972973	619.7332150379063
3311662	2148270.0	351	607.0214195183777	364.3803548795945	585.1903153153154	830.847972972973	466.97819632230687
3311660	2148270.0	351	1060.2950640424867	336.0092158700406	585.1903153153154	830.847972972973	685.9955668911306
3311634	2148270.0	351	1050.7242082157416	234.33976168077768	585.1903153153154	830.847972972973	756.6662749046238
3311644	2148270.0	351	666.9052757793766	273.41127098321346	585.1903153153154	830.847972972973	563.3941883697977
3311618	2148270.0	351	660.412093133761	96.19660251841292	585.1903153153154	830.847972972973	738.4923506502495
3311621	2148270.0	351	551.3938089380894	157.85547355473554	585.1903153153154	830.847972972973	673.8405657991453
3311631	2148270.0	351	805.5380658436214	228.2569958847737	585.1903153153154	830.847972972973	641.6143832793927
3311628	2148270.0	351	621.0600722673894	191.04110207768744	585.1903153153154	830.847972972973	640.8115725457972
3311716	2148270.0	351	1084.8702157272094	830.07167710508	585.1903153153154	830.847972972973	499.68050343285836
3311704	2148270.0	351	1380.4957093054438	760.4592384017163	585.1903153153154	830.847972972973	798.4142055752367
3311705	2148270.0	351	1166.086376586377	768.5468790468791	585.1903153153154	830.847972972973	584.227404616234
3311709	2148270.0	351	783.1951185495118	788.0171548117155	585.1903153153154	830.847972972973	202.5842567628974
3311680	2148270.0	351	1038.398959382343	644.8061430010071	585.1903153153154	830.847972972973	489.90778474769274
3311686	2148270.0	351	670.086046511628	663.8291251384275	585.1903153153154	830.847972972973	187.35682722371138
3311691	2148270.0	351	1095.351883561644	702.3430365296804	585.1903153153154	830.847972972973	526.0972765618998
3311695	2148270.0	351	690.713206550449	717.2545694664553	585.1903153153154	830.847972972973	155.04367737775175
3311792	2148357.0	352	1349.7735911186376	489.7821526013736	585.2002237136466	831.2270693512304	837.3512198112116
3311776	2148357.0	352	852.1589473684211	316.82035087719294	585.2002237136466	831.2270693512304	579.5526137863704
3311786	2148357.0	352	552.6767467550401	440.5936205468103	585.2002237136466	831.2270693512304	391.9850352734304
3311766	2148357.0	352	1057.761658031088	306.63586643638456	585.2002237136466	831.2270693512304	706.052575506812
3311765	2148357.0	352	534.592953175707	286.4086694483079	585.2002237136466	831.2270693512304	547.1637640634483
3311875	2148357.0	352	1172.0483503981798	749.2905448110226	585.2002237136466	831.2270693512304	592.5405621954282
3311745	2148357.0	352	552.1140147115757	156.65795586527292	585.2002237136466	831.2270693512304	675.380030868073
3311878	2148357.0	352	1334.3601065321	759.2384356602187	585.2002237136466	831.2270693512304	752.6107183699005
3311751	2148357.0	352	802.4920031207333	231.1268773161693	585.2002237136466	831.2270693512304	638.2287661006948
3311748	2148357.0	352	609.6579270162526	196.222477767556	585.2002237136466	831.2270693512304	635.4754209119243
3311883	2148357.0	352	804.9629809246686	781.8637245392822	585.2002237136466	831.2270693512304	225.23856079280458
3311752	2148357.0	352	1049.5868631062	235.15745856353595	585.2002237136466	831.2270693512304	755.6149361618675
3311887	2148357.0	352	1084.30890227577	828.4374163319947	585.2002237136466	831.2270693512304	499.11647456279854
3311756	2148357.0	352	667.506417970317	275.6247492980345	585.2002237136466	831.2270693512304	561.6656012802553
3311857	2148357.0	352	1052.9572769953052	695.5068410462777	585.2002237136466	831.2270693512304	487.0489105478924
3311743	2148357.0	352	578.7979968489759	109.54613999549856	585.2002237136466	831.2270693512304	721.709326740745
3311845	2148357.0	352	755.620790960452	699.5364971751412	585.2002237136466	831.2270693512304	215.37311006898867
3311827	2148357.0	352	665.4573754789271	654.5251436781609	585.2002237136466	831.2270693512304	194.07416352015085
3311811	2148357.0	352	938.456204379562	609.7309223623092	585.2002237136466	831.2270693512304	416.9536317232114
3311819	2148357.0	352	1037.565941312232	643.3569073524563	585.2002237136466	831.2270693512304	489.8264388821094
3311794	2148440.0	353	840.2378092598295	673.8336413099272	585.3236632536974	831.0005688282139	299.4706411980547
3311778	2148440.0	353	1035.2813455657492	644.2850152905198	585.3236632536974	831.0005688282139	487.15974156791816
3311787	2148440.0	353	664.7487023245318	650.7313247573911	585.3236632536974	831.0005688282139	196.99070330670287
3311769	2148440.0	353	938.6474314674036	611.5760193503801	585.3236632536974	831.0005688282139	415.9144360301565
3311746	2148440.0	353	873.1995092487731	338.42374480936206	585.3236632536974	831.0005688282139	570.5299556271165
3311744	2148440.0	353	1041.0857865001487	318.8157894736842	585.3236632536974	831.0005688282139	685.6036472981759
3311749	2148440.0	353	545.5943089430895	438.9910569105691	585.3236632536974	831.0005688282139	394.01761258584355
3311757	2148440.0	353	1353.2854868913855	491.6972846441947	585.3236632536974	831.0005688282139	839.5785140312875
3311731	2148440.0	353	1034.3727760993622	233.6779120510238	585.3236632536974	831.0005688282139	747.2880716610158
3311859	2148440.0	353	1085.193072702332	828.2170781893004	585.3236632536974	831.0005688282139	499.8771592328096
3311728	2148440.0	353	803.4006527947777	236.1003671970624	585.3236632536974	831.0005688282139	633.6117291118317
3311732	2148440.0	353	497.0979020979021	251.3354312354313	585.3236632536974	831.0005688282139	586.3407342765629
3311741	2148440.0	353	675.5612244897959	285.213529856387	585.3236632536974	831.0005688282139	553.1964473561567
3311847	2148440.0	353	864.7078651685393	756.9503745318352	585.3236632536974	831.0005688282139	289.03107714383344
3311727	2148440.0	353	595.0436802973977	204.53159851301115	585.3236632536974	831.0005688282139	626.5443715325517
3311855	2148440.0	353	1260.715823152996	823.9979639325189	585.3236632536974	831.0005688282139	675.4284611480073
3311724	2148440.0	353	558.6158524015667	122.6024531024531	585.3236632536974	831.0005688282139	708.9014018354891
3311725	2148440.0	353	551.9956772334294	158.94636567403137	585.3236632536974	831.0005688282139	672.8800833947831
3311833	2148440.0	353	1019.9407595265964	703.7294186500195	585.3236632536974	831.0005688282139	452.8685968803388
3311820	2148440.0	353	1159.3880923934687	705.2192353643967	585.3236632536974	831.0005688282139	587.6826632218339
3311922	2148512.0	354	545.0998940116586	435.3834128245893	584.849593495935	831.0900116144019	397.69806503790284
3311925	2148512.0	354	1362.3689668174964	527.547039969834	584.849593495935	831.0900116144019	834.6704208998714
3311931	2148512.0	354	934.4853590052146	605.2440834336142	584.849593495935	831.0900116144019	416.23497185976754
3311934	2148512.0	354	1132.949350304959	657.3789445770353	584.849593495935	831.0900116144019	574.9685889032302
3311904	2148512.0	354	1013.6598673300166	243.1248756218905	584.849593495935	831.0900116144019	727.7233348521623
3311911	2148512.0	354	1002.963989802422	313.2342256214149	584.849593495935	831.0900116144019	665.5781422831976
3311909	2148512.0	354	677.2286245353159	296.864312267658	584.849593495935	831.0900116144019	542.1540216749225
3311914	2148512.0	354	511.5193415637861	344.0862139917695	584.849593495935	831.0900116144019	492.49367990594385
3311918	2148512.0	354	928.769675925926	363.1844135802469	584.849593495935	831.0900116144019	580.7036006176921
3311898	2148512.0	354	548.8649940262844	160.19563918757467	584.849593495935	831.0900116144019	671.8587279726129
3311899	2148512.0	354	585.3702173247627	203.5257116620753	584.849593495935	831.0900116144019	627.5645159055958
3311897	2148512.0	354	540.4878826530612	125.8063350340136	584.849593495935	831.0900116144019	706.6774553073393
3311901	2148512.0	354	795.860487491982	236.5262989095574	584.849593495935	831.0900116144019	630.8974606466409
3312004	2148512.0	354	1210.9634949132255	941.3090963494913	584.849593495935	831.0900116144019	635.7411927725161
3311994	2148512.0	354	1086.8458987783597	827.0270506108203	584.849593495935	831.0900116144019	502.0127470187604
3311979	2148512.0	354	929.2254025044724	727.4800238521168	584.849593495935	831.0900116144019	359.62442546966344
3311962	2148512.0	354	1009.129946801609	690.6473984689244	584.849593495935	831.0900116144019	446.92051394886516
3311938	2148512.0	354	869.5343951356748	663.1703875124784	584.849593495935	831.0900116144019	330.5184358597706
3311940	2148512.0	354	1037.5645454545454	645.4372727272727	584.849593495935	831.0900116144019	489.30334883707826
3311948	2148512.0	354	664.4886413280908	650.1310615989515	584.849593495935	831.0900116144019	197.70816758623468
3312049	2148597.0	355	1215.1077180188393	955.7655727742329	585.2703962703963	831.0058275058275	642.0747977507675
3311935	2148597.0	355	497.489010989011	169.5352564102564	585.2703962703963	831.0058275058275	667.2697265929423
3312039	2148597.0	355	899.917537746806	737.0969802555169	585.2703962703963	831.0058275058275	328.36214037424895
3312043	2148597.0	355	1086.2116065109697	827.0035385704176	585.2703962703963	831.0058275058275	500.957198205608
3312018	2148597.0	355	1041.1425891181989	633.9290181363352	585.2703962703963	831.0058275058275	496.64748565066077
3312022	2148597.0	355	664.3653314917127	650.4882596685082	585.2703962703963	831.0058275058275	197.0852634662607
3312031	2148597.0	355	1010.6923736075408	697.0055698371893	585.2703962703963	831.0058275058275	446.02682414481234
3312028	2148597.0	355	852.2806942463149	670.9613409415122	585.2703962703963	831.0058275058275	311.30168150015527
3312005	2148597.0	355	1359.9970076945	556.3691935024224	585.2703962703963	831.0058275058275	821.9650863542773
3312008	2148597.0	355	1108.9215470961444	599.5434358223524	585.2703962703963	831.0058275058275	572.5254287147121
3312009	2148597.0	355	933.5201465201466	607.9540089540089	585.2703962703963	831.0058275058275	413.5577375751623
3311995	2148597.0	355	542.6430781129156	434.98517659190514	585.2703962703963	831.0058275058275	398.3082276373234
3311978	2148597.0	355	492.5645419923833	394.3081779915815	585.2703962703963	831.0058275058275	446.4294037232353
3311983	2148597.0	355	965.941199376947	374.7001557632399	585.2703962703963	831.0058275058275	594.2433225558705
3311963	2148597.0	355	968.26710608914	309.17827997489013	585.2703962703963	831.0058275058275	647.2947312423729
3311961	2148597.0	355	678.2226080246915	297.6138117283951	585.2703962703963	831.0058275058275	541.4306568390157
3311939	2148597.0	355	581.869352869353	204.6043956043956	585.2703962703963	831.0058275058275	626.410664807345
3311937	2148597.0	355	552.6633298208641	169.51159114857745	585.2703962703963	831.0058275058275	662.2973995995345
3311944	2148597.0	355	781.8637379834562	236.0157612340711	585.2703962703963	831.0058275058275	626.6275775673913
3311950	2148597.0	355	1001.660583941606	252.40967153284672	585.2703962703963	831.0058275058275	712.8494231572157
3312179	2148686.0	356	934.9519210799584	607.0572170301142	585.2666666666667	831.0977011494253	415.29979012576433
3312187	2148686.0	356	841.6835183518351	661.2471747174718	585.2666666666667	831.0977011494253	307.5691843428815
3312188	2148686.0	356	1046.9066471163246	630.5495275333984	585.2666666666667	831.0977011494253	503.32001896436094
3312160	2148686.0	356	489.0395445134576	441.8668737060041	585.2666666666667	831.0977011494253	400.94924375808336
3312161	2148686.0	356	1043.7710622710622	444.8285714285714	585.2666666666667	831.0977011494253	599.5249130468708
3312166	2148686.0	356	1100.6495976591077	577.206656912948	585.2666666666667	831.0977011494253	574.5260898356559
3312167	2148686.0	356	1369.924578358916	589.0116543490619	585.2666666666667	831.0977011494253	821.1538786589695
3312146	2148686.0	356	907.600122100122	262.7780830280831	585.2666666666667	831.0977011494253	653.3651695899159
3312144	2148686.0	356	998.4711236660388	250.0003138731952	585.2666666666667	831.0977011494253	713.0302215077612
3312155	2148686.0	356	482.4207005116096	295.7203856749311	585.2666666666667	831.0977011494253	545.1661789574288
3312159	2148686.0	356	545.8264495631454	435.6924808048717	585.2666666666667	831.0977011494253	397.367360261129
3312157	2148686.0	356	673.847585114806	298.6480601741884	585.2666666666667	831.0977011494253	539.7677271639853
3312138	2148686.0	356	547.7094907407408	173.15547839506175	585.2666666666667	831.0977011494253	659.0132851062136
3312142	2148686.0	356	779.2954890479289	236.30871828236823	585.2666666666667	831.0977011494253	625.6365702663869
3312140	2148686.0	356	593.4802115319003	209.8551688843398	585.2666666666667	831.0977011494253	621.2968261744052
3312226	2148686.0	356	1169.2633663366337	965.3907590759076	585.2666666666667	831.0977011494253	599.2384922822124
3312214	2148686.0	356	893.8566108007449	749.3476101800125	585.2666666666667	831.0977011494253	319.23475843676675
3312218	2148686.0	356	1084.5282987824944	825.4118130964133	585.2666666666667	831.0977011494253	499.294008201492
3312197	2148686.0	356	664.7433608058608	650.7586996336996	585.2666666666667	831.0977011494253	197.0753672557378
3312203	2148686.0	356	1016.2135119309032	694.3995754647929	585.2666666666667	831.0977011494253	452.10790858918784
3312440	2148769.0	357	1100.6672077922078	572.2985930735931	585.0608272506082	830.992700729927	576.8644390073943
3312554	2148769.0	357	844.9897413024086	733.5716622063634	585.0608272506082	830.992700729927	277.58584097024453
3312424	2148769.0	357	495.8628665840562	535.712722015696	585.0608272506082	830.992700729927	308.45833108630484
3312557	2148769.0	357	1085.1570446735395	824.2721649484536	585.0608272506082	830.992700729927	500.14137229578785
3312529	2148769.0	357	664.3705855547961	650.6688311688312	585.0608272506082	830.992700729927	196.9942529510844
3312410	2148769.0	357	1090.925778661365	488.188535453943	585.0608272506082	830.992700729927	611.0761366608677
3312541	2148769.0	357	1014.8269426289036	699.3599854756718	585.0608272506082	830.992700729927	449.4731200556471
3312387	2148769.0	357	675.281717888101	304.1816390858944	585.0608272506082	830.992700729927	534.480779615072
3312518	2148769.0	357	838.3009166427958	651.8046882459657	585.0608272506082	830.992700729927	310.22392991727025
3312394	2148769.0	357	546.8201058201058	433.3555555555556	585.0608272506082	830.992700729927	399.4717161426443
3312398	2148769.0	357	494.74476393326233	440.6027689030884	585.0608272506082	830.992700729927	400.70099845758625
3312371	2148769.0	357	995.1459096459096	243.83058608058607	585.0608272506082	830.992700729927	716.1907034321564
3312487	2148769.0	357	936.4985071443804	603.8565792279804	585.0608272506082	830.992700729927	418.4486354859632
3312491	2148769.0	357	1043.6929824561405	619.6248538011696	585.0608272506082	830.992700729927	504.9948717598725
3312360	2148769.0	357	766.6215946843854	240.07430786267997	585.0608272506082	830.992700729927	618.1818982305713
3312582	2148769.0	357	1091.286825554452	990.3411122144984	585.0608272506082	830.992700729927	530.7133667069065
3312324	2148769.0	357	504.7390527256479	184.7475424486148	585.0608272506082	830.992700729927	651.2176226614855
3312335	2148769.0	357	847.2467320261437	217.2013071895425	585.0608272506082	830.992700729927	667.443872881618
3312463	2148769.0	357	1364.825585844094	590.3426590148255	585.0608272506082	830.992700729927	816.0548519075401
3312332	2148769.0	357	594.5560621411686	209.5820668693009	585.0608272506082	830.992700729927	621.4831738355368
3312054	2148931.0	358	498.1871088861077	189.75156445556945	585.0869324473975	830.7292358803986	646.8415220130659
3312053	2148931.0	358	838.6515432098765	195.1469135802469	585.0869324473975	830.7292358803986	684.2951850273254
3312059	2148931.0	358	768.1570820021299	239.0799787007455	585.0869324473975	830.7292358803986	619.3250545385899
3312056	2148931.0	358	592.6247401247401	209.3676368676369	585.0869324473975	830.7292358803986	621.4073183285475
3312135	2148931.0	358	986.9221070811744	983.6720207253886	585.0869324473975	830.7292358803986	429.95697809094673
3312114	2148931.0	358	1033.75624645088	692.510079500284	585.0869324473975	830.7292358803986	469.4770372646422
3312127	2148931.0	358	1084.106327462492	821.5688193085454	585.0869324473975	830.7292358803986	499.1034660598949
3312124	2148931.0	358	829.3640024783147	745.339219330855	585.0869324473975	830.7292358803986	258.7716017441267
3312111	2148931.0	358	664.0976933514247	650.4203980099502	585.0869324473975	830.7292358803986	196.86029907735335
3312082	2148931.0	358	489.1738566007589	552.441681645696	585.0869324473975	830.7292358803986	294.35230755048553
3312087	2148931.0	358	1360.8667156142928	590.1078316201664	585.0869324473975	830.7292358803986	812.2394549384074
3312084	2148931.0	358	1108.8466950455245	580.6563202081117	585.0869324473975	830.7292358803986	580.3970641463351
3312089	2148931.0	358	935.9632804232804	603.4771428571429	585.0869324473975	830.7292358803986	418.0403393840638
3312095	2148931.0	358	838.1758938869666	650.319011918493	585.0869324473975	830.7292358803986	310.808415768532
3312093	2148931.0	358	1038.796644716212	615.5018814675446	585.0869324473975	830.7292358803986	502.1706055660832
3312064	2148931.0	358	986.982840638804	244.4989806320081	585.0869324473975	830.7292358803986	710.7645413142023
3312071	2148931.0	358	549.7734899328859	431.21112975391503	585.0869324473975	830.7292358803986	401.0757488868131
3312068	2148931.0	358	673.4646924829157	306.2027334851936	585.0869324473975	830.7292358803986	531.9198061586376
3312074	2148931.0	358	1073.545758535727	453.9649771207321	585.0869324473975	830.7292358803986	616.8819428888397
3312077	2148931.0	358	565.7768096514745	526.2113494191242	585.0869324473975	830.7292358803986	305.12952006850344
3312439	2148911.0	359	675.2112890922959	303.01182303585045	585.1335540838852	831.014348785872	535.6310909036625
3312575	2148911.0	359	836.727524972253	645.2719200887902	585.1335540838852	831.014348785872	312.72955729458545
3312547	2148911.0	359	1026.594356261023	612.1957671957672	585.1335540838852	831.014348785872	492.7161571411956
3312420	2148911.0	359	768.2557189542483	237.656454248366	585.1335540838852	831.014348785872	620.9728804680527
3312426	2148911.0	359	985.9619474908608	246.45779328680624	585.1335540838852	831.014348785872	708.7804790893648
3312402	2148911.0	359	820.6787167449139	177.53505477308295	585.1335540838852	831.014348785872	694.6342284659343
3312658	2148911.0	359	895.2455389007852	922.4100642398288	585.1335540838852	831.014348785872	323.29958232329625
3312528	2148911.0	359	1343.8357265939117	601.1450315910396	585.1335540838852	831.014348785872	792.76029766825
3312405	2148911.0	359	511.8249336870026	184.3638373121132	585.1335540838852	831.014348785872	650.7926227407377
3312539	2148911.0	359	941.892782644973	598.9113475177305	585.1335540838852	831.014348785872	425.6159658203406
3312414	2148911.0	359	591.8560753736193	210.4282001299545	585.1335540838852	831.014348785872	620.6225585620261
3312642	2148911.0	359	1083.62	821.3043333333334	585.1335540838852	831.014348785872	498.5810076228015
3312627	2148911.0	359	1054.800442477876	678.2939528023599	585.1335540838852	831.014348785872	493.872964843242
3312625	2148911.0	359	664.2009574704965	650.3652861278113	585.1335540838852	831.014348785872	197.19467061139628
3312505	2148911.0	359	713.4702648675662	561.2871064467766	585.1335540838852	831.014348785872	298.70235451805075
3312637	2148911.0	359	787.80200729927	733.2983576642335	585.1335540838852	831.014348785872	224.99537072926802
3312492	2148911.0	359	1120.1855582109936	573.4916922726756	585.1335540838852	831.014348785872	593.8001058757476
3312475	2148911.0	359	496.3979929650321	510.8236085247258	585.1335540838852	831.014348785872	332.25910063692544
3312450	2148911.0	359	1083.4506172839506	406.1894874672652	585.1335540838852	831.014348785872	654.8252119998981
3312456	2148911.0	359	546.76886035313	430.0813269127876	585.1335540838852	831.014348785872	402.7643700146996
3312434	2149164.0	360	513.539755351682	177.17190913062473	585.1020066889632	830.7363433667781	657.470627111876
3312568	2149164.0	360	1022.4423828125	616.6722005208334	585.1020066889632	830.7363433667781	486.918947916638
3312447	2149164.0	360	814.17728026534	179.51260364842454	585.1020066889632	830.7363433667781	690.3389313495579
3312552	2149164.0	360	1321.1399690462372	613.2498549042368	585.1020066889632	830.7363433667781	767.4973971909058
3312559	2149164.0	360	840.1444007858546	631.2580690429413	585.1020066889632	830.7363433667781	323.78728312565016
3312531	2149164.0	360	1120.074683000215	572.0363206533419	585.1020066889632	830.7363433667781	594.2402427903681
3312538	2149164.0	360	942.4955202606394	599.2053553247811	585.1020066889632	830.7363433667781	425.8364967529336
3312520	2149164.0	360	884.4649520927887	529.2357539082199	585.1020066889632	830.7363433667781	424.8773688074147
3312498	2149164.0	360	547.7211138819617	423.7862288722638	585.1020066889632	830.7363433667781	408.6633416813243
3312510	2149164.0	360	483.2905853952927	468.6243210621605	585.1020066889632	830.7363433667781	376.1524720155075
3312611	2149164.0	360	791.9032882011605	761.1531270148291	585.1020066889632	830.7363433667781	218.19393674657692
3312614	2149164.0	360	1083.5286212914486	822.4926701570681	585.1020066889632	830.7363433667781	498.49478261269996
3312484	2149164.0	360	675.4016393442623	301.620218579235	585.1020066889632	830.7363433667781	536.7661475613648
3312488	2149164.0	360	1115.8014354066986	367.6547049441786	585.1020066889632	830.7363433667781	704.3340737785514
3312598	2149164.0	360	664.5934579439253	650.4697374276814	585.1020066889632	830.7363433667781	197.01507566534494
3312473	2149164.0	360	983.4274376417234	246.26546809199868	585.1020066889632	830.7363433667781	707.2972168672579
3312601	2149164.0	360	744.6735735735735	671.7156156156157	585.1020066889632	830.7363433667781	225.2791086907949
3312452	2149164.0	360	585.7236363636364	216.83545454545452	585.1020066889632	830.7363433667781	613.9012035491245
3312585	2149164.0	360	1079.4423236514522	658.6474412171507	585.1020066889632	830.7363433667781	523.4376173123575
3312461	2149164.0	360	769.2541572184429	236.09561602418745	585.1020066889632	830.7363433667781	622.5026981139579
3312306	2149079.0	361	1123.6895314951803	573.6858327729209	585.0510662177328	830.831088664422	596.8710739380404
3312310	2149079.0	361	821.5539336061846	581.8534333788086	585.0510662177328	830.831088664422	343.39988222840344
3312318	2149079.0	361	942.0469214437368	598.435881104034	585.0510662177328	830.831088664422	425.97367658762886
3312430	2149079.0	361	664.2537012113055	650.6473755047107	585.0510662177328	830.831088664422	196.82283373111528
3312274	2149079.0	361	677.5975112199102	300.60199918400656	585.0510662177328	830.831088664422	538.245048108918
3312279	2149079.0	361	537.2227295788939	404.1453576864536	585.0510662177328	830.831088664422	429.35796581156075
3312276	2149079.0	361	1167.6088794926004	328.28682170542635	585.0510662177328	830.831088664422	769.366197633448
3312280	2149079.0	361	479.5168925554901	458.7072284423492	585.0510662177328	830.831088664422	386.79921038847687
3312286	2149079.0	361	1032.759363957597	455.5697290930506	585.0510662177328	830.831088664422	584.1778905885442
3312258	2149079.0	361	771.2109826589596	232.0223506743738	585.0510662177328	830.831088664422	627.0784792851998
3312263	2149079.0	361	567.6808999081726	226.8033363942455	585.0510662177328	830.831088664422	604.2774596079051
3312391	2149079.0	361	1010.9729775092312	623.4274924471299	585.0510662177328	830.831088664422	473.7359245846452
3312265	2149079.0	361	980.8330074942978	247.9072987943956	585.0510662177328	830.831088664422	704.5874607435766
3312396	2149079.0	361	734.6097931873479	641.5197688564476	585.0510662177328	830.831088664422	241.26041660456664
3312247	2149079.0	361	516.2653701380176	171.66352990380594	585.0510662177328	830.831088664422	662.7468162938252
3312373	2149079.0	361	1091.381006289308	646.3762264150944	585.0510662177328	830.831088664422	538.8818093239959
3312253	2149079.0	361	811.3312639286852	176.43473416109518	585.0510662177328	830.831088664422	692.4141222298629
3312493	2149079.0	361	1083.4455095862766	820.0153044063236	585.0510662177328	830.831088664422	498.51178759359175
3312471	2149079.0	361	761.214242146996	716.2349801768833	585.0510662177328	830.831088664422	210.15644799523113
3312341	2149079.0	361	1315.4596443911696	630.9238337828389	585.0510662177328	830.831088664422	757.2711546227229
3312308	2149194.0	362	1085.5741174938123	653.4899700403803	585.0459770114943	830.8482758620689	531.02202219741
3312315	2149194.0	362	1297.8619019375246	657.6514432582047	585.0459770114943	830.8482758620689	733.5555095915803
3312291	2149194.0	362	941.8657681349988	599.7290159982468	585.0459770114943	830.8482758620689	425.13112755645443
3312303	2149194.0	362	1018.7496080275948	632.722326748197	585.0459770114943	830.8482758620689	476.81519613873724
3312277	2149194.0	362	1137.431337181337	568.1000481000481	585.0459770114943	830.8482758620689	611.6912761532975
3312281	2149194.0	362	819.5284595300261	583.4115752828546	585.0459770114943	830.8482758620689	340.89141291851473
3312259	2149194.0	362	1153.0660897918233	339.959994983697	585.0459770114943	830.8482758620689	750.745065136429
3312256	2149194.0	362	679.4135802469135	300.8805374001452	585.0459770114943	830.8482758620689	538.3038624706714
3312262	2149194.0	362	520.6732882502113	378.20977740208514	585.0459770114943	830.8482758620689	457.19301541741186
3312267	2149194.0	362	482.8556397306398	459.0166245791246	585.0459770114943	830.8482758620689	385.61851865461017
3312243	2149194.0	362	979.3985649054142	248.3907371167645	585.0459770114943	830.8482758620689	703.399422817413
3312369	2149194.0	362	771.0325779036827	744.1131570664149	585.0459770114943	830.8482758620689	205.2169499430454
3312379	2149194.0	362	1081.5485165794066	819.1973821989528	585.0459770114943	830.8482758620689	496.6392202802106
3312252	2149194.0	362	1235.134289919058	295.39477557027226	585.0459770114943	830.8482758620689	842.214500916328
3312231	2149194.0	362	521.6530984204131	166.61867152693398	585.0459770114943	830.8482758620689	667.2477982963102
3312235	2149194.0	362	772.1422487223168	229.7657580919932	585.0459770114943	830.8482758620689	629.5277659141836
3312233	2149194.0	362	809.7482993197278	176.97052154195012	585.0459770114943	830.8482758620689	691.4096117681869
3312239	2149194.0	362	553.9927662037037	226.25347222222223	585.0459770114943	830.8482758620689	605.3917562122712
3312328	2149194.0	362	739.1245983055799	640.3650306748466	585.0459770114943	830.8482758620689	244.9981392519986
3312333	2149194.0	362	662.2153104685048	649.4580811477247	585.0459770114943	830.8482758620689	197.12308024355494
3312697	2149371.0	363	941.586726039016	601.3558100084817	585.0674470457079	831.0629877369008	424.1124659731941
3312674	2149371.0	363	483.4742714025501	454.64845173041897	585.0674470457079	831.0629877369008	389.8834136690564
3312683	2149371.0	363	1143.6115160349857	561.8396501457726	585.0674470457079	831.0629877369008	620.0424844369987
3312687	2149371.0	363	818.561203319502	584.4503803596127	585.0674470457079	831.0629877369008	339.61318045133413
3312663	2149371.0	363	977.7385211687538	249.26893261776985	585.0674470457079	831.0629877369008	701.9080388661387
3312671	2149371.0	363	514.6743421052631	364.7985197368421	585.0674470457079	831.0629877369008	471.5482407373972
3312669	2149371.0	363	678.1145719489982	302.5469945355191	585.0674470457079	831.0629877369008	536.6441302412721
3312640	2149371.0	363	527.1614394853236	158.00180940892642	585.0674470457079	831.0629877369008	675.5475227427191
3312647	2149371.0	363	1231.6123058542414	220.62019115890084	585.0674470457079	831.0629877369008	889.1910156685773
3312644	2149371.0	363	788.1999130812691	206.71751412429376	585.0674470457079	831.0629877369008	656.5592655489975
3312655	2149371.0	363	1297.2664884135472	239.8525846702317	585.0674470457079	831.0629877369008	925.6118058989539
3312652	2149371.0	363	548.6708449396472	223.1047663262148	585.0674470457079	831.0629877369008	609.0467236803032
3312762	2149371.0	363	782.2611700417873	812.4511411121827	585.0674470457079	831.0629877369008	198.0701017918568
3312763	2149371.0	363	1080.9527098831031	818.3848742472546	585.0674470457079	831.0629877369008	496.0473046605221
3312737	2149371.0	363	660.1007954262988	648.5057171265224	585.0674470457079	831.0629877369008	197.37568346155015
3312721	2149371.0	363	1017.9014492753624	644.5805797101449	585.0674470457079	831.0629877369008	471.297105857439
3312724	2149371.0	363	1295.0589606267977	661.8695328771199	585.0674470457079	831.0629877369008	729.8728481897073
3312729	2149371.0	363	738.3373424971363	640.495990836197	585.0674470457079	831.0629877369008	244.5555993213908
3312709	2149371.0	363	1070.909730140631	646.5008868617763	585.0674470457079	831.0629877369008	519.7171279862988
3312689	2149272.0	364	1288.622953674678	234.50417972831767	585.1077777777778	831.0344444444445	922.3784252895006
3312694	2149272.0	364	543.8848341232227	228.4241706161137	585.1077777777778	831.0344444444445	604.0186033616865
3312700	2149272.0	364	977.8448171653068	249.7015714717437	585.1077777777778	831.0344444444445	701.5627493714129
3312802	2149272.0	364	1081.39802289282	818.9862989941034	585.1077777777778	831.0344444444445	496.436466433663
3312677	2149272.0	364	529.8263888888889	154.51475694444443	585.1077777777778	831.0344444444445	678.7745719549181
3312680	2149272.0	364	1270.6284134506884	154.1201760324983	585.1077777777778	831.0344444444445	963.4061805453979
3312808	2149272.0	364	834.0310945273632	878.6371268656717	585.1077777777778	831.0344444444445	253.43408017729314
3312684	2149272.0	364	787.9239482200647	206.7527508090615	585.1077777777778	831.0344444444445	656.4008165756172
3312772	2149272.0	364	1017.3385321100916	648.3896024464832	585.1077777777778	831.0344444444445	469.2361487557638
3312777	2149272.0	364	1294.3451459201906	664.3135795116141	585.1077777777778	831.0344444444445	728.5694827355368
3312780	2149272.0	364	659.4329595888811	646.8613641672506	585.1077777777778	831.0344444444445	198.6050254904021
3312753	2149272.0	364	1068.0688256583053	638.2119680519156	585.1077777777778	831.0344444444445	520.0306540695506
3312764	2149272.0	364	736.9351777599572	640.584202085004	585.1077777777778	831.0344444444445	243.56283419298262
3312738	2149272.0	364	941.9158689640502	600.762710061689	585.1077777777778	831.0344444444445	424.6611420787563
3312722	2149272.0	364	1143.5664980122876	561.6221539573545	585.1077777777778	831.0344444444445	620.0476791920656
3312726	2149272.0	364	816.7761065006915	585.2617565698479	585.1077777777778	831.0344444444445	337.74906163951357
3312706	2149272.0	364	678.8460648148148	299.41550925925924	585.1077777777778	831.0344444444445	539.8199317402684
3312708	2149272.0	364	517.9435718440955	358.2795229784758	585.1077777777778	831.0344444444445	477.50209039227906
3312713	2149272.0	364	480.7546724173342	450.5080098582871	585.1077777777778	831.0344444444445	394.5756429599031
3312956	2149444.0	365	1013.2501439263098	647.4173862982153	585.2796234772978	830.8377630121815	465.61980302312253
3312931	2149444.0	365	944.5176586003925	598.7356660126444	585.2796234772978	830.8377630121815	427.6953931370834
3312938	2149444.0	365	1072.9660744174068	637.8527745590318	585.2796234772978	830.8377630121815	524.4819159883606
3312914	2149444.0	365	514.5270886797832	368.1598232107214	585.2796234772978	830.8377630121815	468.0564038224422
3312915	2149444.0	365	481.3325064965745	450.3029766123317	585.2796234772978	830.8377630121815	394.4765224813557
3312924	2149444.0	365	1142.5172183824425	564.0443191463562	585.2796234772978	830.8377630121815	617.8126567702036
3312925	2149444.0	365	816.89354230901	585.5471908187735	585.2796234772978	830.8377630121815	337.36104132450214
3312897	2149444.0	365	526.9089485458613	159.35458612975393	585.2796234772978	830.8377630121815	674.0154245475908
3312900	2149444.0	365	787.8482975493384	206.8441769681197	585.2796234772978	830.8377630121815	656.0503510702762
3312901	2149444.0	365	547.9850854329569	224.9419345496669	585.2796234772978	830.8377630121815	607.0425335313973
3312906	2149444.0	365	1332.217090069284	254.62663587374905	585.2796234772978	830.8377630121815	943.3635789222506
3312905	2149444.0	365	977.402106567534	251.08983890954156	585.2796234772978	830.8377630121815	699.9054916531038
3312911	2149444.0	365	678.6836257309942	299.3939571150097	585.2796234772978	830.8377630121815	539.5894981034003
3312895	2149444.0	365	1352.5363495746326	132.09628770301623	585.2796234772978	830.8377630121815	1037.7487812851573
3312996	2149444.0	365	1080.6882470119522	820.4820717131474	585.2796234772978	830.8377630121815	495.51684594449637
3313003	2149444.0	365	917.5769476372924	985.1631545338442	585.2796234772978	830.8377630121815	366.38482243702043
3312967	2149444.0	365	659.3189033189033	647.516835016835	585.2796234772978	830.8377630121815	197.70780864836522
3312964	2149444.0	365	1292.7302751414056	664.385341769725	585.2796234772978	830.8377630121815	726.7687617650108
3312975	2149444.0	365	744.2264492753623	640.5155279503106	585.2796234772978	830.8377630121815	247.96501081851508
3312818	2149528.0	366	549.5668387837062	228.9526678141136	585.1079096045198	830.8118644067797	602.9076714043864
3312816	2149528.0	366	788.2428087986464	206.35831923293853	585.1079096045198	830.8118644067797	656.6627881575035
3312820	2149528.0	366	1372.3934850051703	237.88331609789728	585.1079096045198	830.8118644067797	985.587561119565
3312825	2149528.0	366	977.3226761397276	251.96891651865008	585.1079096045198	830.8118644067797	699.2078241896951
3312830	2149528.0	366	520.4120654396728	371.24496056091147	585.1079096045198	830.8118644067797	464.09836388709635
3312831	2149528.0	366	481.30149051490514	448.54765130984646	585.1079096045198	830.8118644067797	396.1081938799377
3312828	2149528.0	366	678.2083333333334	298.50233644859816	585.1079096045198	830.8118644067797	540.3897875178126
3312815	2149528.0	366	525.6944116489572	166.74321133412042	585.1079096045198	830.8118644067797	666.7211859038616
3312813	2149528.0	366	1387.804922644163	144.79113924050634	585.1079096045198	830.8118644067797	1055.9104744723506
3312886	2149528.0	366	1079.7067183462532	820.2406330749354	585.1079096045198	830.8118644067797	494.7117671337656
3312890	2149528.0	366	942.9384669479606	1014.8322784810126	585.1079096045198	830.8118644067797	402.3757206452318
3312869	2149528.0	366	1009.4647249190938	671.5207119741101	585.1079096045198	830.8118644067797	453.268549479506
3312859	2149528.0	366	1293.8861751152074	663.9336917562723	585.1079096045198	830.8118644067797	728.1586050906157
3312860	2149528.0	366	658.5427599611273	647.4987852283771	585.1079096045198	830.8118644067797	197.47496612169516
3312861	2149528.0	366	746.4353233830846	638.136815920398	585.1079096045198	830.8118644067797	251.2970527994902
3312838	2149528.0	366	817.04452729922	586.5402845632982	585.1079096045198	830.8118644067797	336.84298916095594
3312837	2149528.0	366	1141.4532243415076	559.2495458673933	585.1079096045198	830.8118644067797	619.0849716155975
3312840	2149528.0	366	945.0079561892952	597.158813804505	585.1079096045198	830.8118644067797	429.09415235758297
3312847	2149528.0	366	1074.361006552349	638.3802453645616	585.1079096045198	830.8118644067797	525.7361704127378
3312951	2149613.0	367	788.0024926353955	207.1069567187854	585.0608272506082	830.992700729927	656.063061854184
3312958	2149613.0	367	549.7083723836301	228.66119962511715	585.0608272506082	830.992700729927	603.3680744688894
3313057	2149613.0	367	1081.6824636137735	818.5436634717785	585.0608272506082	830.992700729927	496.7776446587374
3312935	2149613.0	367	1371.8957039337474	129.70367494824018	585.0608272506082	830.992700729927	1053.9997252593562
3312937	2149613.0	367	522.9108065156933	171.47139451728248	585.0608272506082	830.992700729927	662.443188828886
3313065	2149613.0	367	879.655887230514	991.050912106136	585.0608272506082	830.992700729927	335.2683707025098
3313042	2149613.0	367	1061.9938491181265	660.9499777678968	585.0608272506082	830.992700729927	506.3394463993739
3313051	2149613.0	367	1004.818784351762	714.8779502101519	585.0608272506082	830.992700729927	435.52196022474425
3313027	2149613.0	367	1293.6394169835237	664.2070293458127	585.0608272506082	830.992700729927	727.9430458538203
3313032	2149613.0	367	658.9697189922481	647.6385658914728	585.0608272506082	830.992700729927	197.68981521776863
3313012	2149613.0	367	944.4065138721352	599.0207076799356	585.0608272506082	830.992700729927	427.7152417825228
3313021	2149613.0	367	750.0197916666667	636.9104166666667	585.0608272506082	830.992700729927	254.71433593033302
3312994	2149613.0	367	1142.1120297148334	558.8120057512581	585.0608272506082	830.992700729927	619.9906232241826
3313006	2149613.0	367	817.7745600546729	586.4794122672133	585.0608272506082	830.992700729927	337.55359525629683
3312981	2149613.0	367	480.8282410354339	448.7480373435179	585.0608272506082	830.992700729927	396.2012300794799
3312960	2149613.0	367	976.8091568449682	252.0433665760048	585.0608272506082	830.992700729927	699.0343949028841
3312966	2149613.0	367	677.4196787148595	299.5136546184739	585.0608272506082	830.992700729927	539.4442824790489
3312965	2149613.0	367	1346.3844256518676	305.4792107117688	585.0608272506082	830.992700729927	925.0827258541296
3312973	2149613.0	367	531.0665773011617	369.320673220137	585.0608272506082	830.992700729927	464.8187173647417
3313203	2149705.0	368	751.033168180567	632.1639141205616	585.1335540838852	831.014348785872	258.96752175516303
3313214	2149705.0	368	1294.397892549718	664.1594439497378	585.1335540838852	831.014348785872	728.6264207996104
3313181	2149705.0	368	943.2091543513958	599.6428571428571	585.1335540838852	831.014348785872	426.3225335963978
3313156	2149705.0	368	1143.7959160392425	560.2120693588867	585.1335540838852	831.014348785872	620.8361371637363
3313166	2149705.0	368	818.8032831001076	587.4252780767852	585.1335540838852	831.014348785872	337.54581559757384
3313142	2149705.0	368	482.9566267590842	449.0755093467759	585.1335540838852	831.014348785872	395.3699552945587
3313251	2149705.0	368	791.1597084161696	994.3283631544068	585.1335540838852	831.014348785872	262.903487154728
3313125	2149705.0	368	526.6427280939477	370.6460403492924	585.1335540838852	831.014348785872	464.0691286195871
3313132	2149705.0	368	1349.650495049505	419.5511551155116	585.1335540838852	831.014348785872	868.2097170435502
3313104	2149705.0	368	547.8460909388289	231.4571475302584	585.1335540838852	831.014348785872	600.7155670408902
3313233	2149705.0	368	1000.103492063492	716.8469841269841	585.1335540838852	831.014348785872	430.3884717089367
3313242	2149705.0	368	1080.4520766773162	817.8201987930422	585.1335540838852	831.014348785872	495.4942223862681
3313113	2149705.0	368	975.8397201946472	252.27858880778587	585.1335540838852	831.014348785872	698.2738632616743
3313117	2149705.0	368	677.073985680191	300.4256165473349	585.1335540838852	831.014348785872	538.4955392021488
3313090	2149705.0	368	1381.8531531531532	127.0114114114114	585.1335540838852	831.014348785872	1063.1943638737764
3313216	2149705.0	368	659.8809862494073	647.4151256519677	585.1335540838852	831.014348785872	198.23181720075237
3313098	2149705.0	368	788.3191137566138	206.88458994708995	585.1335540838852	831.014348785872	656.3705718019937
3313226	2149705.0	368	1049.224818694601	666.2805533172173	585.1335540838852	831.014348785872	492.4610900949252
3313099	2149705.0	368	521.9683293745052	173.5102929532858	585.1335540838852	831.014348785872	660.531171897956
3313074	2149869.0	369	551.452841241945	228.75454012888108	585.0674470457079	831.0629877369008	603.2457275301044
3313079	2149869.0	369	976.3001160429358	251.82056861038583	585.0674470457079	831.0629877369008	698.9883986206293
3313083	2149869.0	369	676.9217527386542	299.8169014084507	585.0674470457079	831.0629877369008	539.1285725257272
3313209	2149869.0	369	762.722968650032	984.9481765834933	585.0674470457079	831.0629877369008	235.03645611448425
3313087	2149869.0	369	483.1759198061247	446.8875302930161	585.0674470457079	831.0629877369008	397.45775300707476
3313085	2149869.0	369	531.60794555239	370.1881924659703	585.0674470457079	831.0629877369008	463.9649719708765
3313184	2149869.0	369	1000.6289251207728	717.6005434782609	585.0674470457079	831.0629877369008	430.7726410962952
3313067	2149869.0	369	517.8056171470806	174.1189948263119	585.0674470457079	831.0629877369008	660.3783488142383
3313070	2149869.0	369	1386.1858673811118	188.2238222817593	585.0674470457079	831.0629877369008	1027.1479523631226
3313198	2149869.0	369	1080.8527927927928	818.6286486486487	585.0674470457079	831.0629877369008	495.94124838141676
3313068	2149869.0	369	788.0286305247115	206.92989331591556	585.0674470457079	831.0629877369008	656.3043208380639
3313155	2149869.0	369	1294.7153147819222	664.1347937635683	585.0674470457079	831.0629877369008	729.0165417367112
3313157	2149869.0	369	659.6816425120772	647.5864734299518	585.0674470457079	831.0629877369008	198.06794154360685
3313167	2149869.0	369	1045.445810203542	668.0844567803331	585.0674470457079	831.0629877369008	488.37510052893504
3313140	2149869.0	369	751.3657755499861	631.207880813144	585.0674470457079	831.0629877369008	259.9946111495834
3313108	2149869.0	369	818.7309302748953	587.5655379574004	585.0674470457079	831.0629877369008	337.4753790188509
3313119	2149869.0	369	944.0332488917036	597.0520371543171	585.0674470457079	831.0629877369008	428.50620985874065
3313093	2149869.0	369	1316.1782720825274	523.1444229529336	585.0674470457079	831.0629877369008	793.3075576500183
3313096	2149869.0	369	1143.1498618021008	563.7714206744057	585.0674470457079	831.0629877369008	618.7897570928682
3313313	2149783.0	370	1070.2654833836857	675.8198640483383	585.1903153153154	830.847972972973	509.24614208976203
3313319	2149783.0	370	1000.0022065313328	716.0636952044719	585.1903153153154	830.847972972973	430.4002038998652
3313321	2149783.0	370	1082.0547643268903	818.6102068497796	585.1903153153154	830.847972972973	497.01513418734237
3313326	2149783.0	370	754.875296108291	878.2042301184433	585.1903153153154	830.847972972973	176.16925894587965
3313310	2149783.0	370	659.5653930933138	647.4681606661768	585.1903153153154	830.847972972973	197.88837195792763
3313309	2149783.0	370	1294.5072403230297	664.5354590179152	585.1903153153154	830.847972972973	728.5536029699192
3313282	2149783.0	370	947.988066343042	596.1818365695792	585.1903153153154	830.847972972973	432.0768493280709
3313285	2149783.0	370	781.5186339436436	614.4376704324113	585.1903153153154	830.847972972973	292.19552998142154
3313270	2149783.0	370	676.3599206349206	300.9865079365079	585.1903153153154	830.847972972973	537.6477183665172
3313271	2149783.0	370	535.6384155455904	378.0109118086697	585.1903153153154	830.847972972973	455.5401132004863
3313274	2149783.0	370	480.6052524013897	447.3503985285101	585.1903153153154	830.847972972973	397.5027358264295
3313278	2149783.0	370	1288.1511867905056	578.4301685586515	585.1903153153154	830.847972972973	746.906108430307
3313277	2149783.0	370	1144.5548994573892	568.1818810511757	585.1903153153154	830.847972972973	617.9661915007206
3313255	2149783.0	370	788.2570731707317	206.60276422764227	585.1903153153154	830.847972972973	656.4435914740975
3313258	2149783.0	370	1407.317570407734	238.46994535519124	585.1903153153154	830.847972972973	1013.313846332975
3313256	2149783.0	370	516.8517089305402	173.50183755972068	585.1903153153154	830.847972972973	660.8888763365223
3313263	2149783.0	370	975.2490732820074	251.7426575420588	585.1903153153154	830.847972972973	698.2183047062409
3313260	2149783.0	370	552.5413832199546	231.88888888888889	585.1903153153154	830.847972972973	599.848261791107
3313330	2149949.0	371	516.7089829250186	175.17223459539716	585.0674470457079	831.0629877369008	659.4433710891849
3313329	2149949.0	371	788.066190317935	206.87144123186	585.0674470457079	831.0629877369008	656.3715232232871
3313334	2149949.0	371	552.6996466431095	231.37279151943463	585.0674470457079	831.0629877369008	600.5630740748599
3313339	2149949.0	371	1418.6511701454776	299.4506641366224	585.0674470457079	831.0629877369008	988.6725878775848
3313336	2149949.0	371	976.4319611206404	251.66495140080045	585.0674470457079	831.0629877369008	699.1911522518268
3313342	2149949.0	371	547.1349607182941	385.8246352413019	585.0674470457079	831.0629877369008	446.85127733058414
3313343	2149949.0	371	485.04212454212455	445.2566391941392	585.0674470457079	831.0629877369008	398.5619195530912
3313340	2149949.0	371	676.2187748607797	301.33333333333337	585.0674470457079	831.0629877369008	537.5147173026742
3313394	2149949.0	371	1083.873007799254	819.6936249576128	585.0674470457079	831.0629877369008	498.9351158704573
3313379	2149949.0	371	1077.2838187702266	688.7885436893204	585.0674470457079	831.0629877369008	512.3660547135199
3313384	2149949.0	371	999.986559139785	717.097072879331	585.0674470457079	831.0629877369008	430.28606685583037
3313389	2149949.0	371	729.1228923476006	752.1676394293127	585.0674470457079	831.0629877369008	164.24508304878486
3313361	2149949.0	371	736.2109538784067	623.6124213836478	585.0674470457079	831.0629877369008	256.6711848610426
3313374	2149949.0	371	1294.8796877974492	665.9352750809062	585.0674470457079	831.0629877369008	728.766477417841
3313375	2149949.0	371	660.29786976519	647.7423142096344	585.0674470457079	831.0629877369008	198.15672041352158
3313350	2149949.0	371	1147.0161360901432	573.5587463078438	585.0674470457079	831.0629877369008	618.1381427097939
3313354	2149949.0	371	800.0147861039334	609.0802469135803	585.0674470457079	831.0629877369008	308.9962714850217
3313355	2149949.0	371	948.0360333531864	596.2540202501489	585.0674470457079	831.0629877369008	432.2978670526192
3313353	2149949.0	371	1281.3764612954187	580.667140600316	585.0674470457079	831.0629877369008	739.9623798468757
3313460	2150022.0	372	999.9936936936936	716.8027027027027	585.0510662177328	830.831088664422	430.3252919614286
3313468	2150022.0	372	1079.9604292421195	818.7629107981221	585.0510662177328	830.831088664422	495.0564801375868
3313444	2150022.0	372	1294.3251103088649	666.0965703971119	585.0510662177328	830.831088664422	728.1532332759032
3313445	2150022.0	372	660.5785234899329	646.6011185682327	585.0510662177328	830.831088664422	199.11071966031074
3313451	2150022.0	372	1079.2710724423052	692.9720473898556	585.0510662177328	830.831088664422	513.0872536067906
3313454	2150022.0	372	704.5918678878712	688.4142381348876	585.0510662177328	830.831088664422	185.93698550501227
3313426	2150022.0	372	798.703574420553	601.7808340314623	585.0510662177328	830.831088664422	313.22741484228334
3313424	2150022.0	372	1151.726873214678	575.76246978686	585.0510662177328	830.831088664422	621.4350091294714
3313425	2150022.0	372	1278.7027027027027	560.6451093951094	585.0510662177328	830.831088664422	744.4145727966335
3313432	2150022.0	372	946.7222889155662	599.5836334533814	585.0510662177328	830.831088664422	429.28016361034906
3313437	2150022.0	372	729.8015407190022	623.9431401320617	585.0510662177328	830.831088664422	252.49816458000493
3313411	2150022.0	372	976.223028750356	250.60845431255336	585.0510662177328	830.831088664422	699.7669681299956
3313408	2150022.0	372	552.6010191846523	232.003896882494	585.0510662177328	830.831088664422	599.7057704990666
3313419	2150022.0	372	559.0712737127371	386.97262872628727	585.0510662177328	830.831088664422	444.6181306213855
3313416	2150022.0	372	674.4933847850056	301.1368981991915	585.0510662177328	830.831088664422	537.1925760500656
3313417	2150022.0	372	1419.6131687242798	363.0203703703704	585.0510662177328	830.831088664422	956.7344308066606
3313420	2150022.0	372	487.35621790578256	441.7051797276178	585.0510662177328	830.831088664422	401.20226369325115
3313402	2150022.0	372	788.0904414205111	207.33294612235863	585.0510662177328	830.831088664422	655.7247300782072
3313404	2150022.0	372	516.7276064610867	175.0003671071953	585.0510662177328	830.831088664422	659.3800349505517
3313592	2150110.0	373	729.3965517241379	623.2009099616859	585.1139747995418	830.852806414662	252.8572168329778
3313572	2150110.0	373	1154.3744661721737	578.8875028096201	585.1139747995418	830.852806414662	622.5303376210603
3313573	2150110.0	373	1240.6616274729377	545.476483762598	585.1139747995418	830.852806414662	714.9701885085939
3313577	2150110.0	373	795.501713306682	602.1466780887112	585.1139747995418	830.852806414662	310.7563251938649
3313581	2150110.0	373	945.1720604099244	598.977238403452	585.1139747995418	830.852806414662	428.2617237787366
3313554	2150110.0	373	976.2787532923616	251.3361135498976	585.1139747995418	830.852806414662	699.1777179245993
3313558	2150110.0	373	674.9524641055491	300.6144741948001	585.1139747995418	830.852806414662	537.7951683643934
3313559	2150110.0	373	585.1239025771737	402.8160577740017	585.1139747995418	830.852806414662	428.03674875579156
3313563	2150110.0	373	1420.4179357021997	431.8369289340101	585.1139747995418	830.852806414662	925.7139826000922
3313565	2150110.0	373	488.5490610328639	441.94413145539903	585.1139747995418	830.852806414662	400.71778102467033
3313538	2150110.0	373	788.1788848161724	207.26941019660117	585.1139747995418	830.852806414662	655.8137004660039
3313541	2150110.0	373	516.6936329588015	175.17378277153557	585.1139747995418	830.852806414662	659.2392018252611
3313548	2150110.0	373	552.7543689320388	232.0288025889968	585.1139747995418	830.852806414662	599.6977002204532
3313640	2150110.0	373	999.9844483568074	716.6819248826291	585.1139747995418	830.852806414662	430.2935045052753
3313645	2150110.0	373	1079.4252032520324	818.0674796747967	585.1139747995418	830.852806414662	494.4765466167788
3313617	2150110.0	373	1294.5871641791043	666.4203980099503	585.1139747995418	830.852806414662	728.2789461340913
3313626	2150110.0	373	1079.8140976967857	692.303720577069	585.1139747995418	830.852806414662	513.7353995793758
3313631	2150110.0	373	701.1649622595569	684.4198928658388	585.1139747995418	830.852806414662	186.84332971996005
3313611	2150110.0	373	659.4326765188835	645.3620689655172	585.1139747995418	830.852806414662	199.8251313140468
3313540	2150189.0	374	1079.4802741558008	818.7731527917085	585.2941176470588	830.9553376906318	494.3362852490139
3313523	2150189.0	374	1295.0679402168191	666.662088201242	585.2941176470588	830.9553376906318	728.5404251193427
3313520	2150189.0	374	672.3877168307548	660.5106657290202	585.2941176470588	830.9553376906318	191.40710859022897
3313527	2150189.0	374	1082.7496296296297	696.040987654321	585.2941176470588	830.9553376906318	515.4259095617545
3313533	2150189.0	374	1000.585264408794	716.7590612002376	585.2941176470588	830.9553376906318	430.705846422994
3313506	2150189.0	374	794.1390560810165	601.9554313556893	585.2941176470588	830.9553376906318	309.93090425269963
3313509	2150189.0	374	946.0764272559852	599.1249232658073	585.2941176470588	830.9553376906318	428.8463780646132
3313514	2150189.0	374	729.5053140096619	624.0272946859903	585.2941176470588	830.9553376906318	252.22229112047975
3313491	2150189.0	374	604.8444639718805	399.6898066783832	585.2941176470588	830.9553376906318	431.7084366568451
3313489	2150189.0	374	677.332191780822	301.0886605783866	585.2941176470588	830.9553376906318	537.8008019743224
3313494	2150189.0	374	1204.619387755102	523.8047619047619	585.2941176470588	830.9553376906318	691.306926335902
3313492	2150189.0	374	491.7795997776543	435.2772836761164	585.2941176470588	830.9553376906318	406.57851330470106
3313493	2150189.0	374	1427.164141414141	508.63986013986016	585.2941176470588	830.9553376906318	901.4612603913547
3313503	2150189.0	374	1155.474087550998	581.3865365530929	585.2941176470588	830.9553376906318	622.4064464486896
3313478	2150189.0	374	788.1758582502769	206.75747508305648	585.2941176470588	830.9553376906318	656.3413535303539
3313477	2150189.0	374	517.0238632093199	174.80439684329198	585.2941176470588	830.9553376906318	659.6930231674752
3313480	2150189.0	374	549.1217026378897	232.52937649880096	585.2941176470588	830.9553376906318	599.5182020889459
3313484	2150189.0	374	976.0269274376418	251.4778911564626	585.2941176470588	830.9553376906318	698.9035982799094
3313842	2150248.0	375	550.6296296296297	232.60503472222223	585.0608272506082	830.992700729927	599.3774321742214
3313970	2150248.0	375	663.6252921926133	658.5215053763441	585.0608272506082	830.992700729927	189.5222635426174
3313852	2150248.0	375	975.762697022767	251.7434325744308	585.0608272506082	830.992700729927	698.697120147306
3313827	2150248.0	375	787.9435686918445	205.7209085933224	585.0608272506082	830.992700729927	657.3630814218523
3313830	2150248.0	375	517.1715630885122	174.82052730696796	585.0608272506082	830.992700729927	659.6748239572894
3313943	2150248.0	375	730.2750720083791	625.3777166797591	585.0608272506082	830.992700729927	251.7234564885056
3313928	2150248.0	375	945.0239815372264	600.6565322095123	585.0608272506082	830.992700729927	427.35023455315496
3313916	2150248.0	375	794.6248724371462	601.2696446794694	585.0608272506082	830.992700729927	310.94978938103026
3313891	2150248.0	375	1427.586783891095	559.4067876725279	585.0608272506082	830.992700729927	885.2168637030072
3314019	2150248.0	375	1000.8391812865498	717.1766081871345	585.0608272506082	830.992700729927	431.0751008890983
3313899	2150248.0	375	1159.3997324772606	577.5818619582665	585.0608272506082	830.992700729927	627.759692289897
3314028	2150248.0	375	1079.350443599493	819.143536121673	585.0608272506082	830.992700729927	494.4316206840348
3313878	2150248.0	375	1197.729079497908	513.9504881450488	585.0608272506082	830.992700729927	689.8392217556756
3313876	2150248.0	375	492.7666263603386	429.9467956469165	585.0608272506082	830.992700729927	411.5289023894003
3314004	2150248.0	375	1086.5833333333333	694.4659552845528	585.0608272506082	830.992700729927	519.7733894009995
3313986	2150248.0	375	1295.986404506554	666.1968909110606	585.0608272506082	830.992700729927	729.7758802060779
3313864	2150248.0	375	676.3097521982414	301.94084732214225	585.0608272506082	830.992700729927	536.8633251567023
3313869	2150248.0	375	619.7204951065055	396.4006908462867	585.0608272506082	830.992700729927	435.97191151561964
3313590	2150387.0	376	811.3630512188441	174.10120514927416	585.1733556298774	830.9158305462654	694.6705913784024
3313589	2150387.0	376	516.943414445732	174.72441096948629	585.1733556298774	830.9158305462654	659.7291141068283
3313703	2150387.0	376	1078.994389438944	818.8986798679867	585.1733556298774	830.9158305462654	493.96723104137146
3313683	2150387.0	376	671.2997584541063	679.156038647343	585.1733556298774	830.9158305462654	174.49582144179143
3313685	2150387.0	376	1093.3553708102402	694.6793349168646	585.1733556298774	830.9158305462654	526.1267369124613
3313693	2150387.0	376	1000.524552281918	717.3486424032352	585.1733556298774	830.9158305462654	430.5974022018671
3313664	2150387.0	376	1429.448995983936	636.7102409638554	585.1733556298774	830.9158305462654	866.3239393669709
3313675	2150387.0	376	1296.1045305387954	664.997512437811	585.1733556298774	830.9158305462654	730.0356318299216
3313672	2150387.0	376	721.3415346121768	627.32874617737	585.1733556298774	830.9158305462654	244.92748700213957
3313673	2150387.0	376	654.2186872069658	631.800290243358	585.1733556298774	830.9158305462654	210.74690081400686
3313655	2150387.0	376	946.5909669211196	596.8127650551314	585.1733556298774	830.9158305462654	430.6122792301836
3313639	2150387.0	376	1154.8308440823714	583.6044353926228	585.1733556298774	830.9158305462654	621.0254264704823
3313644	2150387.0	376	795.0941083432187	602.1420521945433	585.1733556298774	830.9158305462654	310.49019965380336
3313619	2150387.0	376	621.3953287197232	392.7367358708189	585.1733556298774	830.9158305462654	439.67368620957456
3313624	2150387.0	376	494.7287316318639	421.2320185614849	585.1733556298774	830.9158305462654	419.54863342945475
3313629	2150387.0	376	1208.1738654147105	528.2317683881065	585.1733556298774	830.9158305462654	692.637911665775
3313600	2150387.0	376	772.6282913165267	226.75266106442575	585.1733556298774	830.9158305462654	632.5760731102845
3313610	2150387.0	376	975.893831553974	251.4483985765125	585.1733556298774	830.9158305462654	698.8883995460025
3313609	2150387.0	376	549.5108377270064	235.35325131810197	585.1733556298774	830.9158305462654	596.6293664915222
3313615	2150387.0	376	675.409545804465	302.2059276366436	585.1733556298774	830.9158305462654	536.3550423478147
3313712	2150401.0	377	771.6066589237321	226.84920634920636	585.0608272506082	830.992700729927	632.2884698594189
3313719	2150401.0	377	976.0121263395374	251.0524534686971	585.0608272506082	830.992700729927	699.4094713776315
3313717	2150401.0	377	548.8618061547311	236.47670405522	585.0608272506082	830.992700729927	595.6170241274338
3313726	2150401.0	377	621.981544576945	392.78052243043726	585.0608272506082	830.992700729927	439.76476959605924
3313727	2150401.0	377	493.0795777507105	420.91676816889975	585.0608272506082	830.992700729927	420.2651790540809
3313724	2150401.0	377	674.3672803989259	302.0742232451093	585.0608272506082	830.992700729927	536.4050693261486
3313710	2150401.0	377	792.5509536009108	161.2788215200683	585.0608272506082	830.992700729927	701.119699152136
3313711	2150401.0	377	517.0811662726557	174.5831363278172	585.0608272506082	830.992700729927	659.9202607476489
3313779	2150401.0	377	1079.900445292621	819.3568702290077	585.0608272506082	830.992700729927	494.9764036147696
3313766	2150401.0	377	1095.019248456182	695.86683747208	585.0608272506082	830.992700729927	527.5571914775304
3313767	2150401.0	377	661.2591522157996	677.4730250481696	585.0608272506082	830.992700729927	171.38983502218827
3313769	2150401.0	377	1432.0922144224633	700.5699851095512	585.0608272506082	830.992700729927	857.0135679229766
3313772	2150401.0	377	999.4939550949914	718.3805411629246	585.0608272506082	830.992700729927	429.4604940355083
3313751	2150401.0	377	653.4336978810663	627.4847345636819	585.0608272506082	830.992700729927	214.6866128368766
3313757	2150401.0	377	1294.9315348748692	666.9475211723285	585.0608272506082	830.992700729927	728.5789198700809
3313730	2150401.0	377	1213.9933592484613	559.8498542274052	585.0608272506082	830.992700729927	684.8901904792626
3313731	2150401.0	377	1156.2105571161048	584.7080992509364	585.0608272506082	830.992700729927	621.9872336721189
3313738	2150401.0	377	773.7960681846461	611.9483016050765	585.0608272506082	830.992700729927	289.1391359854216
3313740	2150401.0	377	947.133848133848	595.7812097812098	585.0608272506082	830.992700729927	431.76535053873124
3313835	2150478.0	378	651.253361149745	624.8055169216505	584.9901234567901	830.9185185185186	216.50262376429438
3313810	2150478.0	378	1152.3935999080777	580.9552453177066	584.9901234567901	830.9185185185186	620.0228568676082
3313812	2150478.0	378	777.8299214625982	618.9036307454616	584.9901234567901	830.9185185185186	286.5964066982397
3313818	2150478.0	378	1213.956881379796	602.331045406547	584.9901234567901	830.9185185185186	669.2170166962981
3313816	2150478.0	378	948.4595375722544	596.3293727253265	584.9901234567901	830.9185185185186	432.5992167369451
3313795	2150478.0	378	549.3276986951364	235.3893831553974	584.9901234567901	830.9185185185186	596.595976860578
3313799	2150478.0	378	975.4031365313654	250.46340713407133	584.9901234567901	830.9185185185186	699.535886935259
3313806	2150478.0	378	493.3840844498579	420.86622005684126	584.9901234567901	830.9185185185186	420.1601526278332
3313804	2150478.0	378	675.1033857315599	300.9977831519548	584.9901234567901	830.9185185185186	537.5280325799216
3313805	2150478.0	378	620.1951286261631	392.2723043240285	584.9901234567901	830.9185185185186	440.05669363859704
3313907	2150478.0	378	1078.2080701754385	820.8459649122807	584.9901234567901	830.9185185185186	493.3207874208323
3313785	2150478.0	378	765.9979423868313	152.4779541446208	584.9901234567901	830.9185185185186	702.1719375635739
3313790	2150478.0	378	769.8007518796992	227.18594563331405	584.9901234567901	830.9185185185186	631.3857679269144
3313789	2150478.0	378	516.8286821705426	174.67906976744186	584.9901234567901	830.9185185185186	659.7698054437893
3313893	2150478.0	378	999.7901926948518	718.3884095484613	584.9901234567901	830.9185185185186	429.79311635333784
3313903	2150478.0	378	1429.6426491994175	770.109482220836	584.9901234567901	830.9185185185186	846.8386080823504
3313881	2150478.0	378	1095.2705401420722	695.4896796676048	584.9901234567901	830.9185185185186	527.9460900934979
3313860	2150478.0	378	1294.8649014663304	667.1193144671711	584.9901234567901	830.9185185185186	728.5275421711584
3313870	2150478.0	378	672.8609022556391	673.391395154553	584.9901234567901	830.9185185185186	180.3775716713202
3313972	2150637.0	379	1095.9718281313335	696.5412106472098	585.0532407407408	830.7372685185186	528.2484121030544
3313849	2150637.0	379	549.4810126582279	235.002712477396	585.0532407407408	830.7372685185186	596.7956473301961
3313853	2150637.0	379	975.7859712230216	250.91546762589928	585.0532407407408	830.7372685185186	699.1890927785552
3313825	2150637.0	379	517.1485966935794	174.5630526720492	585.0532407407408	830.7372685185186	659.6784385023515
3313953	2150637.0	379	683.5668983492615	669.9526498696786	585.0532407407408	830.7372685185186	188.56466882600716
3313959	2150637.0	379	766.7110311750599	674.3366640021316	585.0532407407408	830.7372685185186	239.70961999588235
3313834	2150637.0	379	769.2885018084904	227.49866742813632	585.0532407407408	830.7372685185186	630.7451476358603
3313940	2150637.0	379	1295.7027529761906	666.926525297619	585.0532407407408	830.7372685185186	729.2850532096941
3313941	2150637.0	379	1185.449401709402	646.2644444444445	585.0532407407408	830.7372685185186	628.0969454851464
3313817	2150637.0	379	733.3647717484927	143.91544645420615	585.0532407407408	830.7372685185186	702.6524926972119
3313908	2150637.0	379	945.6665605771273	596.7013579461066	585.0532407407408	830.7372685185186	429.9008884392751
3313919	2150637.0	379	648.4515235457063	611.1133425669436	585.0532407407408	830.7372685185186	228.59136272615655
3313890	2150637.0	379	1150.592450638792	580.4038327526132	585.0532407407408	830.7372685185186	618.4669974982291
3313900	2150637.0	379	784.5898720089037	596.0247634947134	585.0532407407408	830.7372685185186	308.0662708450839
3313874	2150637.0	379	495.46305269533616	421.94377145164543	585.0532407407408	830.7372685185186	418.4955496037856
3314000	2150637.0	379	1077.1842105263158	820.7168156239657	585.0532407407408	830.7372685185186	492.23297420865924
3313984	2150637.0	379	999.9768310911808	717.9568011958147	585.0532407407408	830.7372685185186	429.97792924617335
3313863	2150637.0	379	675.4208188489764	300.8221320973349	585.0532407407408	830.7372685185186	537.5652062600683
3313867	2150637.0	379	622.0121882086169	393.5428004535147	585.0532407407408	830.7372685185186	438.75387941826216
3313999	2150637.0	379	1429.9806251338043	822.2788482123743	585.0532407407408	830.7372685185186	844.9697212157246
3314098	2150595.0	380	1075.8525157232705	818.0556603773584	585.0785310734462	830.7237288135593	490.9374542311578
3313973	2150595.0	380	674.2856860419139	301.43594306049823	585.0785310734462	830.7237288135593	536.7527146134862
3313983	2150595.0	380	617.5815326995103	391.935321233074	585.0785310734462	830.7237288135593	439.9905814238778
3314108	2150595.0	380	1426.6483420593368	856.5198516579406	585.0785310734462	830.7237288135593	841.9650745230647
3313958	2150595.0	380	549.8915824915824	234.61952861952864	585.0785310734462	830.7237288135593	597.1418079815445
3314084	2150595.0	380	998.370588235294	718.2556561085972	585.0785310734462	830.7237288135593	428.3215986744547
3313966	2150595.0	380	975.893726180006	250.49736147757253	585.0785310734462	830.7237288135593	699.5706926952371
3314093	2150595.0	380	788.0123558484349	726.8904448105436	585.0785310734462	830.7237288135593	227.9550133352121
3313938	2150595.0	380	517.0180076628353	174.58122605363982	585.0785310734462	830.7237288135593	659.662958468169
3313942	2150595.0	380	769.6828082458187	226.67522364838584	585.0785310734462	830.7237288135593	631.6275292786206
3314078	2150595.0	380	1098.3941316415544	692.2094898228919	585.0785310734462	830.7237288135593	531.6757472273504
3314048	2150595.0	380	715.4248908296943	650.9346433770014	585.0785310734462	830.7237288135593	222.06820741344123
3314052	2150595.0	380	1296.925	664.4323754789272	585.0785310734462	830.7237288135593	731.0117711207299
3313929	2150595.0	380	714.3689698101463	123.06644880174292	585.0785310734462	830.7237288135593	719.3711444744296
3314057	2150595.0	380	1164.824248777079	670.2599580712788	585.0785310734462	830.7237288135593	601.5427822827994
3314034	2150595.0	380	946.1356837606838	595.5594017094016	585.0785310734462	830.7237288135593	430.8880692813001
3314039	2150595.0	380	646.9726851851851	609.7439814814815	585.0785310734462	830.7237288135593	229.48406272365986
3314017	2150595.0	380	758.1608819345662	562.8622569938359	585.0785310734462	830.7237288135593	318.9157698594416
3314026	2150595.0	380	1158.6330094841546	592.5640758732362	585.0785310734462	830.7237288135593	621.0352324897798
3313987	2150595.0	380	496.3047686496696	420.00448536355054	585.0785310734462	830.7237288135593	420.203614733406
3314228	2150706.0	381	998.6512775842044	718.0470383275261	585.0674470457079	831.0629877369008	428.7472328817973
3314239	2150706.0	381	1076.885193133047	820.1251788268955	585.0674470457079	831.0629877369008	491.9393570656674
3314236	2150706.0	381	795.8091216216217	770.7668918918919	585.0674470457079	831.0629877369008	219.19779327632574
3314209	2150706.0	381	646.0200281096276	608.5337315530569	585.0674470457079	831.0629877369008	230.72599982682604
3314215	2150706.0	381	1296.7936844229216	663.9557102502017	585.0674470457079	831.0629877369008	731.0807610381651
3314222	2150706.0	381	1180.3046846846846	689.5526126126126	585.0674470457079	831.0629877369008	611.8272267069326
3314223	2150706.0	381	1093.7879027997883	692.9821711568939	585.0674470457079	831.0629877369008	527.1269429748785
3314197	2150706.0	381	699.3510746147608	538.0251419302515	585.0674470457079	831.0629877369008	314.53446012375747
3314203	2150706.0	381	946.2495373226404	594.0492494345054	585.0674470457079	831.0629877369008	432.00464636493274
3314201	2150706.0	381	1164.7386211512717	596.3258589915216	585.0674470457079	831.0629877369008	625.3960262909794
3314205	2150706.0	381	717.163950617284	618.8039506172839	585.0674470457079	831.0629877369008	250.00677009789612
3314177	2150706.0	381	547.5743262411348	235.79872340425533	585.0674470457079	831.0629877369008	596.443860308036
3314180	2150706.0	381	974.8491212392016	249.9435507893953	585.0674470457079	831.0629877369008	699.7353453522758
3314186	2150706.0	381	673.8352337514253	301.4745343975675	585.0674470457079	831.0629877369008	536.9763960054287
3314190	2150706.0	381	497.2954871794872	419.96010256410256	585.0674470457079	831.0629877369008	420.36828987942994
3314189	2150706.0	381	614.5679611650486	387.2511326860841	585.0674470457079	831.0629877369008	444.79123531939405
3314174	2150706.0	381	516.9872093023256	174.41085271317831	585.0674470457079	831.0629877369008	660.1719057960651
3314175	2150706.0	381	766.741504390989	228.34822451317297	585.0674470457079	831.0629877369008	629.5002374265882
3314173	2150706.0	381	713.7169934640523	132.50751633986928	585.0674470457079	831.0629877369008	710.3030708172214
3314247	2150706.0	381	1405.290357925493	902.9392500608716	585.0674470457079	831.0629877369008	823.3661522176948
3314101	2150817.0	382	624.075625680087	507.6668480232136	585.2796234772978	830.8377630121815	325.4912749701988
3314082	2150817.0	382	674.2523701175579	301.6952976867653	585.2796234772978	830.8377630121815	536.5704970042344
3314085	2150817.0	382	610.477378576181	390.2238855622089	585.2796234772978	830.8377630121815	441.33379188945275
3314089	2150817.0	382	498.7413507354465	418.7432152475658	585.2796234772978	830.8377630121815	421.0828765771249
3314071	2150817.0	382	974.9703315881326	250.3789994182664	585.2796234772978	830.8377630121815	699.1360555863934
3314068	2150817.0	382	547.0455417066155	235.98513902205175	585.2796234772978	830.8377630121815	596.0801030707115
3314053	2150817.0	382	682.8869316470942	139.4912676904547	585.2796234772978	830.8377630121815	698.2028095057968
3314059	2150817.0	382	771.5655253837072	228.3215269578906	585.2796234772978	830.8377630121815	630.6570002450734
3314056	2150817.0	382	517.1738718240424	174.50037921880926	585.2796234772978	830.8377630121815	659.8614663495538
3314166	2150817.0	382	1381.42918395574	922.1213001383128	585.2796234772978	830.8377630121815	801.3655887298096
3314147	2150817.0	382	999.2449404761904	717.6255952380952	585.2796234772978	830.8377630121815	429.16695889840065
3314154	2150817.0	382	828.6582938388625	828.2358609794629	585.2796234772978	830.8377630121815	243.39257811435215
3314153	2150817.0	382	1179.2860432164366	765.0568544102019	585.2796234772978	830.8377630121815	597.6376449219141
3314156	2150817.0	382	1076.3525841137705	820.1812348248352	585.2796234772978	830.8377630121815	491.1885730157801
3314136	2150817.0	382	1296.7194565442855	664.0545529973035	585.2796234772978	830.8377630121815	730.7279077859625
3314142	2150817.0	382	1082.8843706249204	700.1204658266514	585.2796234772978	830.8377630121815	514.4876054555052
3314115	2150817.0	382	947.5415424368912	596.064897634665	585.2796234772978	830.8377630121815	431.68506604451403
3314113	2150817.0	382	1164.5813534917206	594.7103431725461	585.2796234772978	830.8377630121815	625.5770558435041
3314118	2150817.0	382	708.464406339309	603.4140036373084	585.2796234772978	830.8377630121815	258.6427208659873
3314124	2150817.0	382	645.8134781593086	607.993109086662	585.2796234772978	830.8377630121815	230.92008865806235
3314320	2150864.0	383	792.0680147058823	855.9666053921568	585.1733556298774	830.9158305462654	208.40571315238904
3314324	2150864.0	383	1364.9069351230426	901.1691275167784	585.1733556298774	830.9158305462654	782.8920619884016
3314307	2150864.0	383	1157.2844469611173	831.705738014345	585.1733556298774	830.9158305462654	572.1116366392406
3314308	2150864.0	383	1076.869780608634	822.4412597310686	585.1733556298774	830.9158305462654	491.7694507463755
3314295	2150864.0	383	1294.1387797117725	666.7342317050346	585.1733556298774	830.9158305462654	727.7276756738638
3314299	2150864.0	383	1081.5156292104552	707.7085691188358	585.1733556298774	830.9158305462654	511.4055942318036
3314303	2150864.0	383	996.6308411214952	717.9224299065421	585.1733556298774	830.9158305462654	426.6904861315915
3314279	2150864.0	383	1164.2585801598495	594.6658439116126	585.1733556298774	830.9158305462654	625.4228597147709
3314276	2150864.0	383	559.5623359580053	498.19553805774274	585.1733556298774	830.9158305462654	333.70453602293315
3314283	2150864.0	383	946.0327993897788	596.429061784897	585.1733556298774	830.9158305462654	430.35285856475133
3314280	2150864.0	383	706.037843442198	587.9463452566097	585.1733556298774	830.9158305462654	271.37132345930513
3314286	2150864.0	383	644.0592039800995	608.2674129353234	585.1733556298774	830.9158305462654	230.30384495396902
3314257	2150864.0	383	547.6907324364723	237.60074738415543	585.1733556298774	830.9158305462654	594.4978847305686
3314263	2150864.0	383	674.7743500194024	301.15502522312767	585.1733556298774	830.9158305462654	537.2847001843726
3314260	2150864.0	383	974.6261501929356	249.87102997922236	585.1733556298774	830.9158305462654	699.4901996875799
3314266	2150864.0	383	611.7951977401129	388.1765536723164	585.1733556298774	830.9158305462654	443.5389382728529
3314267	2150864.0	383	499.83130205159455	418.01066422912857	585.1733556298774	830.9158305462654	421.6324732279772
3314251	2150864.0	383	625.1621468926554	141.42598870056497	585.1733556298774	830.9158305462654	690.6484962953782
3314254	2150864.0	383	771.8705941591137	227.71047331319232	585.1733556298774	830.9158305462654	631.4369025240145
3314253	2150864.0	383	516.9181117533719	174.54739884393064	585.1733556298774	830.9158305462654	659.9077939015599
3314355	2150948.0	384	706.4699286442406	550.0904689092763	584.968438538206	830.795681063123	305.87256861039845
3314358	2150948.0	384	946.6401162790696	600.437015503876	584.968438538206	830.795681063123	428.80242219246867
3314357	2150948.0	384	1163.6980826980823	594.7975282975283	584.968438538206	830.795681063123	624.99850330876
3314363	2150948.0	384	646.1083513318935	608.8662107031437	584.968438538206	830.795681063123	230.19726051949584
3314339	2150948.0	384	975.083778966132	249.60011883541293	584.968438538206	830.795681063123	699.9844715351767
3314337	2150948.0	384	547.2287553648068	235.79957081545064	584.968438538206	830.795681063123	596.1917937173312
3314343	2150948.0	384	674.1582761250954	300.60259344012206	584.968438538206	830.795681063123	537.6425739206177
3314346	2150948.0	384	499.8535168195719	419.048623853211	584.968438538206	830.795681063123	420.45236236723866
3314344	2150948.0	384	612.5264332303467	386.7021970477171	584.968438538206	830.795681063123	444.94771110366844
3314351	2150948.0	384	551.3521132677927	493.75157549785735	584.968438538206	830.795681063123	338.7163805028864
3314330	2150948.0	384	593.5574516496018	144.56427758816838	584.968438538206	830.795681063123	686.2851522956282
3314334	2150948.0	384	770.1204337899543	226.0213089802131	584.968438538206	830.795681063123	632.481859403083
3314333	2150948.0	384	517.7354527938343	174.93583815028902	584.968438538206	830.795681063123	659.2969042227865
3314401	2150948.0	384	1386.8402617398	902.2444187836796	584.968438538206	830.795681063123	805.0486587570402
3314390	2150948.0	384	746.2390873015873	801.723544973545	584.968438538206	830.795681063123	163.87010480674277
3314391	2150948.0	384	1087.8084622383983	813.7135274491962	584.968438538206	830.795681063123	503.1300919314008
3314399	2150948.0	384	1129.5518341307816	867.5454545454545	584.968438538206	830.795681063123	545.8219678669432
3314373	2150948.0	384	1288.6135244714742	662.993290858191	584.968438538206	830.795681063123	723.3768375587683
3314379	2150948.0	384	1082.0399924896733	710.7554762798848	584.968438538206	830.795681063123	511.36071467421925
3314383	2150948.0	384	996.3979833926452	717.6491696322657	584.968438538206	830.795681063123	426.70411695705974
3314483	2151029.0	385	1362.0657392253136	941.3003273322422	585.1599552572707	830.9317673378076	784.706197374689
3314481	2151029.0	385	1100.727651966627	884.1738180373461	585.1599552572707	830.9317673378076	518.3095270713081
3314464	2151029.0	385	1086.4105723905725	700.2268686868687	585.1599552572707	830.9317673378076	518.0115362690952
3314470	2151029.0	385	996.552505250525	716.9149414941494	585.1599552572707	830.9317673378076	426.9000664856066
3314468	2151029.0	385	692.9015421115066	710.0575326215895	585.1599552572707	830.9317673378076	161.92229666139326
3314476	2151029.0	385	1103.709257473481	817.2171327547412	585.1599552572707	830.9317673378076	518.7306334029887
3314458	2151029.0	385	1284.8224105461393	663.1658192090396	585.1599552572707	830.9317673378076	719.4949372249902
3314434	2151029.0	385	692.2620466964729	509.26130153999	585.1599552572707	830.9317673378076	339.03207305096697
3314442	2151029.0	385	1161.8224325874928	594.0947217441194	585.1599552572707	830.9317673378076	623.4030790156363
3314443	2151029.0	385	946.5562953995158	600.3434221146085	585.1599552572707	830.9317673378076	428.69371306444714
3314445	2151029.0	385	646.5024709661478	608.6702495675809	585.1599552572707	830.9317673378076	230.57121788076384
3314418	2151029.0	385	974.7861547949428	249.33872957138453	585.1599552572707	830.9317673378076	700.0421679760055
3314416	2151029.0	385	547.2270595133392	235.96525945470535	585.1599552572707	830.9317673378076	596.1745131101577
3314424	2151029.0	385	673.2354439592431	301.31950509461427	585.1599552572707	830.9317673378076	536.8858724425929
3314431	2151029.0	385	576.1663143989432	494.6450462351387	585.1599552572707	830.9317673378076	336.40696242181554
3314428	2151029.0	385	613.9783765801731	390.7591483699268	585.1599552572707	830.9317673378076	441.1149916933084
3314429	2151029.0	385	497.6829218106996	418.99053497942384	585.1599552572707	830.9317673378076	421.1268339794514
3314408	2151029.0	385	584.221472737493	145.6961776278808	585.1599552572707	830.9317673378076	685.2362323714
3314409	2151029.0	385	518.2016509433962	174.5703616352201	585.1599552572707	830.9317673378076	659.7679208725339
3314413	2151029.0	385	768.0066035876208	227.51182732111175	585.1599552572707	830.9317673378076	630.5144889813362
3314490	2151108.0	386	582.4537037037037	145.57407407407408	585.037527593819	831.1203090507727	685.5511041757733
3314491	2151108.0	386	518.0358887636227	174.63866967305523	585.037527593819	831.1203090507727	659.8919323995312
3314495	2151108.0	386	546.8589087809037	235.08709860755897	585.037527593819	831.1203090507727	597.2547152477795
3314493	2151108.0	386	768.9071276389697	226.2028859190393	585.037527593819	831.1203090507727	632.2445085796319
3314582	2151108.0	386	1092.1458814472671	919.0034642032332	585.037527593819	831.1203090507727	514.6672046162504
3314589	2151108.0	386	1351.6475764960735	947.7729488220958	585.037527593819	831.1203090507727	775.4345913380026
3314566	2151108.0	386	679.4153944020356	702.6183206106871	585.037527593819	831.1203090507727	159.43632828287713
3314565	2151108.0	386	996.2249436936936	717.5281531531532	585.037527593819	831.1203090507727	426.58911031619226
3314573	2151108.0	386	1134.6777128005197	824.7979207277452	585.037527593819	831.1203090507727	549.676546514551
3314547	2151108.0	386	1278.463620230701	664.4665779355221	585.037527593819	831.1203090507727	713.1712361307682
3314556	2151108.0	386	1095.236143637783	704.6501431173563	585.037527593819	831.1203090507727	525.6399249337916
3314529	2151108.0	386	648.204628949302	610.1576047024247	585.037527593819	831.1203090507727	229.81427154680645
3314516	2151108.0	386	680.0076040887559	499.350411368736	585.037527593819	831.1203090507727	345.09503102392426
3314520	2151108.0	386	1161.0362269695945	595.1905165592856	585.037527593819	831.1203090507727	622.4446711697844
3314525	2151108.0	386	946.9499066583696	597.3774113254511	585.037527593819	831.1203090507727	430.83211620907866
3314497	2151108.0	386	975.1625079974408	249.2594369801664	585.037527593819	831.1203090507727	700.5423433181558
3314505	2151108.0	386	673.1383141762452	301.2842911877395	585.037527593819	831.1203090507727	537.1107468868955
3314511	2151108.0	386	598.6662157287158	488.4242424242424	585.037527593819	831.1203090507727	342.96695937301826
3314508	2151108.0	386	612.9315447154472	390.2027642276423	585.037527593819	831.1203090507727	441.7990012709839
3314509	2151108.0	386	496.9411527609834	419.6779524385329	585.037527593819	831.1203090507727	420.76808823070337
3314618	2151186.0	387	1278.1066897347175	664.4467512495195	585.0608272506082	830.992700729927	712.7763469663352
3314620	2151186.0	387	1103.760875475802	704.5797988036977	585.0608272506082	830.992700729927	533.8819736629332
3314621	2151186.0	387	995.7482578397212	717.0394889663182	585.0608272506082	830.992700729927	426.20358998385893
3314598	2151186.0	387	1160.4367616400275	595.5625434329395	585.0608272506082	830.992700729927	621.6790368344276
3314602	2151186.0	387	947.6160256410255	595.0423076923076	585.0608272506082	830.992700729927	432.57237527900685
3314606	2151186.0	387	648.5564454614798	609.8757945588609	585.0608272506082	830.992700729927	230.05299330077153
3314580	2151186.0	387	608.9815632409452	485.4140708036956	585.0608272506082	830.992700729927	346.4055297942148
3314590	2151186.0	387	673.208161393856	497.51077487391103	585.0608272506082	830.992700729927	344.9349900911746
3314562	2151186.0	387	613.2130600571974	387.3573244359707	585.0608272506082	830.992700729927	444.52772164565465
3314568	2151186.0	387	497.5133164235891	420.66317903191714	585.0608272506082	830.992700729927	419.56511178710343
3314550	2151186.0	387	545.301580066849	238.65739896687936	585.0608272506082	830.992700729927	593.6681795846397
3314551	2151186.0	387	975.0061162079512	249.6103975535168	585.0608272506082	830.992700729927	700.0447920145775
3314559	2151186.0	387	674.4355555555555	301.73	585.0608272506082	830.992700729927	536.7558555279294
3314535	2151186.0	387	577.9832294449391	144.38453547046603	585.0608272506082	830.992700729927	686.6446424400776
3314543	2151186.0	387	767.7342603321746	225.7528003089996	585.0608272506082	830.992700729927	632.206390520801
3314541	2151186.0	387	517.6821305841925	174.51794578083238	585.0608272506082	830.992700729927	659.9234748438175
3314624	2151186.0	387	716.836717428088	730.8728144388042	585.0608272506082	830.992700729927	165.49585149789885
3314638	2151186.0	387	1099.9441860465115	930.4961240310078	585.0608272506082	830.992700729927	524.4099583470788
3314639	2151186.0	387	1371.1085329341315	943.4234031936128	585.0608272506082	830.992700729927	794.0476424414397
3314636	2151186.0	387	1180.7767715284397	897.4186526850968	585.0608272506082	830.992700729927	599.4079523663153
3314744	2151260.0	388	649.2285607755406	609.6764852100422	585.1733556298774	830.9158305462654	230.32567644761977
3314726	2151260.0	388	1160.923050615595	595.3043775649795	585.1733556298774	830.9158305462654	622.0936167909936
3314730	2151260.0	388	948.0994170310224	593.4117218405163	585.1733556298774	830.9158305462654	433.7320920755806
3314704	2151260.0	388	498.6659296694041	420.9310381132871	585.1733556298774	830.9158305462654	419.01201029638645
3314711	2151260.0	388	615.0711198797445	475.0728109733183	585.1733556298774	830.9158305462654	357.0968088431111
3314718	2151260.0	388	676.3962628865979	497.1204896907216	585.1733556298774	830.9158305462654	346.0360507017107
3314691	2151260.0	388	974.9737683941138	249.26935380678185	585.1733556298774	830.9158305462654	700.1835371490989
3314688	2151260.0	388	545.0398518518518	241.2795555555556	585.1733556298774	830.9158305462654	591.0005371490121
3314699	2151260.0	388	674.5516765285996	302.69566074950694	585.1733556298774	830.9158305462654	535.7285058934154
3314700	2151260.0	388	609.4670748299319	386.74	585.1733556298774	830.9158305462654	444.8396938606488
3314675	2151260.0	388	577.1804308797127	150.1735487731897	585.1733556298774	830.9158305462654	680.789204555768
3314679	2151260.0	388	518.1825217063043	174.39165722914308	585.1733556298774	830.9158305462654	659.9331496291928
3314683	2151260.0	388	769.5789935634874	226.43953579091087	585.1733556298774	830.9158305462654	631.9786627908128
3314787	2151260.0	388	1191.801498127341	939.2484394506866	585.1733556298774	830.9158305462654	616.2253300716883
3314791	2151260.0	388	1389.6793820071098	946.4045665846322	585.1733556298774	830.9158305462654	812.7530957363521
3314792	2151260.0	388	1054.3949771689497	953.6631382316314	585.1733556298774	830.9158305462654	485.0111665351245
3314774	2151260.0	388	1106.8245962404026	706.3942282234578	585.1733556298774	830.9158305462654	536.3074176958021
3314775	2151260.0	388	996.2502997601918	715.6726618705036	585.1733556298774	830.9158305462654	426.9253353010895
3314781	2151260.0	388	760.6809360730593	726.9474885844749	585.1733556298774	830.9158305462654	203.9909971623841
3314764	2151260.0	388	1273.1488111260653	666.5513234634365	585.1733556298774	830.9158305462654	707.3372028627991
3314748	2151493.0	389	814.6906422551583	743.0135135135135	585.0077262693158	830.9282560706403	245.93341345706867
3314724	2151493.0	389	1108.874084432015	706.533559728326	585.0077262693158	830.9282560706403	538.4329128988551
3314729	2151493.0	389	996.8481416957028	713.98606271777	585.0077262693158	830.9282560706403	428.12148318527437
3314714	2151493.0	389	1270.6730655640874	668.2530025595589	585.0077262693158	830.9282560706403	704.6986558913738
3314696	2151493.0	389	952.764637835914	596.5103221213739	585.0077262693158	830.9282560706403	436.1157114368219
3314701	2151493.0	389	649.8685597891205	609.1796069973641	585.0077262693158	830.9282560706403	231.03980412627345
3314672	2151493.0	389	629.9159931422973	488.6770756796473	585.0077262693158	830.9282560706403	345.1849111890074
3314687	2151493.0	389	1161.611581920904	596.9655584528466	585.0077262693158	830.9282560706403	622.2624448163915
3314659	2151493.0	389	544.0558591378264	240.2959927140255	585.0077262693158	830.9282560706403	592.050273151962
3314661	2151493.0	389	974.9079365079366	249.3936507936508	585.0077262693158	830.9282560706403	700.1461783647645
3314666	2151493.0	389	674.8512461059189	302.56580996884736	585.0077262693158	830.9282560706403	535.9465761690246
3314667	2151493.0	389	612.2667560321715	388.11781352397975	585.0077262693158	830.9282560706403	443.64867038229875
3314669	2151493.0	389	499.1360278139939	420.3717948717949	585.0077262693158	830.9282560706403	419.44076629211986
3314772	2151493.0	389	1005.6057213930349	955.4655887230516	585.0077262693158	830.9282560706403	438.64817419689484
3314651	2151493.0	389	575.0991028875807	161.94014578076815	585.0077262693158	830.9282560706403	669.061486357222
3314655	2151493.0	389	773.1718450326046	225.33755274261603	585.0077262693158	830.9282560706403	634.1496949043626
3314653	2151493.0	389	518.140938327658	174.3970866439652	585.0077262693158	830.9282560706403	659.9275291714933
3314758	2151493.0	389	1114.503051881994	899.36503899627	585.0077262693158	830.9282560706403	533.8997032241973
3314767	2151493.0	389	1388.9733612273362	950.137377963738	585.0077262693158	830.9282560706403	812.7555333161235
3314864	2151547.0	390	1162.5553525960368	596.8664341857633	585.0869324473975	830.7292358803986	623.026152168133
3314869	2151547.0	390	949.683798772034	597.4944543473955	585.0869324473975	830.7292358803986	432.8155938162262
3314879	2151547.0	390	650.0087969567285	608.7025677603424	585.0869324473975	830.7292358803986	231.3237770914644
3314849	2151547.0	390	684.3584571832979	498.8361641896674	585.0869324473975	830.7292358803986	346.42148700636244
3314834	2151547.0	390	498.367269984917	420.14856711915536	585.0869324473975	830.7292358803986	419.63887500806726
3314832	2151547.0	390	616.2112994350283	387.16214689265536	585.0869324473975	830.7292358803986	444.65772078469666
3314844	2151547.0	390	595.4064373208236	496.5483884979585	585.0869324473975	830.7292358803986	334.340142576506
3314817	2151547.0	390	544.3488926268574	234.1599383235212	585.0869324473975	830.7292358803986	597.9586228794816
3314820	2151547.0	390	974.9162783473128	249.28782230506368	585.0869324473975	830.7292358803986	700.0293110615008
3314953	2151547.0	390	1383.1727726894255	960.4247849014712	585.0869324473975	830.7292358803986	808.5554673803778
3314830	2151547.0	390	673.977508650519	301.8829296424452	585.0869324473975	830.7292358803986	536.2648134636936
3314803	2151547.0	390	518.0323606434717	174.48428731762064	585.0869324473975	830.7292358803986	659.6618437608552
3314801	2151547.0	390	568.6716833890747	176.3913043478261	585.0869324473975	830.7292358803986	654.5438022347872
3314808	2151547.0	390	770.9086905460952	223.6499314934429	585.0869324473975	830.7292358803986	634.881884761127
3314937	2151547.0	390	1028.9559426229507	879.548155737705	585.0869324473975	830.7292358803986	446.5456137174112
3314942	2151547.0	390	957.0849436392916	935.231078904992	585.0869324473975	830.7292358803986	386.397665011399
3314923	2151547.0	390	877.8180708180709	784.3974358974359	585.0869324473975	830.7292358803986	296.37502435504166
3314896	2151547.0	390	1270.2494300723558	670.3734265041135	585.0869324473975	830.7292358803986	703.6772227039855
3314901	2151547.0	390	1111.2426393270243	706.031545741325	585.0869324473975	830.7292358803986	540.7303781072598
3314909	2151547.0	390	996.7602945596634	713.5039074241058	585.0869324473975	830.7292358803986	428.0382397689516
3315124	2151348.0	391	909.061403508772	801.8255012531329	585.0441008018328	830.8218785796105	325.3121613950818
3315105	2151348.0	391	1116.4480502655786	703.8070345899728	585.0441008018328	830.8218785796105	546.3725177014115
3315109	2151348.0	391	1002.2267373380448	716.1940518256772	585.0441008018328	830.8218785796105	432.6440695232456
3315096	2151348.0	391	1268.0523980456676	672.9072190647124	585.0441008018328	830.8218785796105	701.025943737911
3315078	2151348.0	391	649.93543758967	609.0198469631755	585.0441008018328	830.8218785796105	231.09960367618666
3315059	2151348.0	391	608.2825956037339	394.5809996988859	585.0441008018328	830.8218785796105	436.8593961989201
3315063	2151348.0	391	686.3344671201814	489.6637692113882	585.0441008018328	830.8218785796105	355.87721744529415
3315060	2151348.0	391	498.0078534031414	419.9757853403141	585.0441008018328	830.8218785796105	419.96407071467297
3315065	2151348.0	391	591.7831672784479	516.2002272330012	585.0441008018328	830.8218785796105	314.69381708740895
3315071	2151348.0	391	948.120159803319	596.2844703954108	585.0441008018328	830.8218785796105	432.24069736411053
3315069	2151348.0	391	1161.763481228669	596.9521046643914	585.0441008018328	830.8218785796105	622.3345683079717
3315043	2151348.0	391	545.3773532668882	234.2333887043189	585.0441008018328	830.8218785796105	597.9057426649136
3315046	2151348.0	391	974.9075743913436	249.24962428614364	585.0441008018328	830.8218785796105	700.1569931117335
3315055	2151348.0	391	673.6234998064267	301.6355013550136	585.0441008018328	830.8218785796105	536.548722641391
3315026	2151348.0	391	517.6657032755298	174.4156069364162	585.0441008018328	830.8218785796105	659.8553189190275
3315024	2151348.0	391	569.5546239837398	180.7075711382114	585.0441008018328	830.8218785796105	650.2988056517621
3315031	2151348.0	391	768.3781595576619	221.6617298578199	585.0441008018328	830.8218785796105	636.1505041188286
3315140	2151348.0	391	961.9026741293532	844.0811567164179	585.0441008018328	830.8218785796105	377.0917564030846
3315147	2151348.0	391	1371.4860465116278	955.386511627907	585.0441008018328	830.8218785796105	796.2457420785777
3315145	2151348.0	391	899.5112994350283	931.0665859564164	585.0441008018328	830.8218785796105	330.05851052998327
3315121	2151716.0	392	494.8886743886744	419.7859287859288	585.0118644067796	830.7350282485876	420.71528582666184
3315135	2151716.0	392	676.2688759407623	463.78235008497205	585.0118644067796	830.7350282485876	378.12975308161543
3315108	2151716.0	392	675.0452674897119	301.8547325102881	585.0118644067796	830.7350282485876	536.488938274523
3315115	2151716.0	392	606.820534698521	400.8654721274175	585.0118644067796	830.7350282485876	430.42241272929283
3315091	2151716.0	392	768.425355450237	221.02646129541864	585.0118644067796	830.7350282485876	636.6985513669991
3315088	2151716.0	392	517.8557268722467	174.52790014684288	585.0118644067796	830.7350282485876	659.6345516875967
3315102	2151716.0	392	975.0566758325696	249.09853345554535	585.0118644067796	830.7350282485876	700.3113357609718
3315100	2151716.0	392	544.5038472107722	233.5964550700742	585.0118644067796	830.7350282485876	598.5109648409316
3315205	2151716.0	392	982.83527696793	873.0069646906381	585.0118644067796	830.7350282485876	400.0629752830921
3315082	2151716.0	392	567.7910428158656	178.15983714210665	585.0118644067796	830.7350282485876	652.8023718890169
3315209	2151716.0	392	890.9564348521183	924.394884092726	585.0118644067796	830.7350282485876	319.95976119150913
3315214	2151716.0	392	1378.3196347031962	958.1643835616438	585.0118644067796	830.7350282485876	803.4771054660943
3315186	2151716.0	392	1007.285512699906	753.0503292568203	585.0118644067796	830.7350282485876	429.359926518799
3315192	2151716.0	392	936.58748403576	785.5530012771393	585.0118644067796	830.7350282485876	354.46696867091885
3315175	2151716.0	392	1262.3734039663134	675.6754052340849	585.0118644067796	830.7350282485876	694.8828260677202
3315179	2151716.0	392	1116.692046688382	703.1597448425624	585.0118644067796	830.7350282485876	546.7716791926276
3315153	2151716.0	392	1160.0383749718658	596.3772225973441	585.0118644067796	830.7350282485876	620.950134006206
3315156	2151716.0	392	948.0812182741116	597.135152284264	585.0118644067796	830.7350282485876	431.72706397467056
3315164	2151716.0	392	649.7219878105954	609.4125644631973	585.0118644067796	830.7350282485876	230.58844950901693
3315151	2151716.0	392	611.039176626826	527.9292164674634	585.0118644067796	830.7350282485876	303.92232663926706
3314868	2151584.0	393	948.2833010544437	598.6904454486765	585.0674470457079	831.0629877369008	431.1876099945217
3314874	2151584.0	393	1161.6797171438427	598.2616419454985	585.0674470457079	831.0629877369008	621.8345251190323
3314853	2151584.0	393	625.9722618707775	528.3015034732134	585.0674470457079	831.0629877369008	305.5122259900973
3314835	2151584.0	393	602.1961836613	401.5214669051878	585.0674470457079	831.0629877369008	429.88290468041095
3314833	2151584.0	393	490.19029042045946	413.35327264846126	585.0674470457079	831.0629877369008	428.3492511124039
3314841	2151584.0	393	665.8449443638123	448.6054668601839	585.0674470457079	831.0629877369008	390.89481877883816
3314819	2151584.0	393	543.7118667786175	233.7597257206829	585.0674470457079	831.0629877369008	598.7332217561027
3314822	2151584.0	393	975.284295468653	248.87895716946	585.0674470457079	831.0629877369008	700.8619223790707
3314831	2151584.0	393	673.4880401234567	299.6138117283951	585.0674470457079	831.0629877369008	538.7545154895136
3314802	2151584.0	393	574.0458740499457	173.78203040173725	585.0674470457079	831.0629877369008	657.3733581053692
3314935	2151584.0	393	939.1154553817848	924.4604415823368	585.0674470457079	831.0629877369008	366.15990576734794
3314804	2151584.0	393	517.7715617715618	174.07964257964258	585.0674470457079	831.0629877369008	660.4209657399227
3314811	2151584.0	393	769.2781136638453	221.2567513099557	585.0674470457079	831.0629877369008	637.0221469314029
3314943	2151584.0	393	1319.5774686306602	969.14948172395	585.0674470457079	831.0629877369008	747.3773154373648
3314941	2151584.0	393	881.799924924925	950.1054804804804	585.0674470457079	831.0629877369008	319.72062571398993
3314919	2151584.0	393	944.0228395061728	773.1518518518518	585.0674470457079	831.0629877369008	363.59685564639165
3314917	2151584.0	393	1019.9433741973146	769.0826036193812	585.0674470457079	831.0629877369008	439.2705772429162
3314899	2151584.0	393	1254.0819088319088	671.9277574277575	585.0674470457079	831.0629877369008	687.6804284001576
3314904	2151584.0	393	1139.062143520361	699.7566653402308	585.0674470457079	831.0629877369008	569.3430196492982
3314887	2151584.0	393	649.8761904761905	609.8635714285714	585.0674470457079	831.0629877369008	230.4980585605522
3315254	2151734.0	394	1251.8414656686075	667.2967840310507	585.0715922107674	830.8883161512027	686.5451576789416
3315257	2151734.0	394	1158.4080171796709	682.544977332379	585.0715922107674	830.8883161512027	592.2165164600185
3315262	2151734.0	394	934.3890850250071	765.1151809355692	585.0715922107674	830.8883161512027	355.45578642374136
3315232	2151734.0	394	491.1562837983993	413.1024226692624	585.0715922107674	830.8883161512027	428.2115574651079
3315233	2151734.0	394	601.0775047258979	401.5926275992439	585.0715922107674	830.8883161512027	429.59396811959834
3315238	2151734.0	394	666.2005064456722	445.12615101289134	585.0715922107674	830.8883161512027	394.2008990059921
3315242	2151734.0	394	664.2322812846069	532.6642672572905	585.0715922107674	830.8883161512027	308.5514511930282
3315246	2151734.0	394	1176.3668546365914	608.937134502924	585.0715922107674	830.8883161512027	631.5793017525916
3315247	2151734.0	394	650.3556652562295	609.7731546779502	585.0715922107674	830.8883161512027	230.55134965284367
3315245	2151734.0	394	949.2486789262312	594.3495032762629	585.0715922107674	830.8883161512027	434.2528761964026
3315223	2151734.0	394	768.740350877193	219.390253411306	585.0715922107674	830.8883161512027	638.4857818657456
3315220	2151734.0	394	519.013674197384	176.04696789536266	585.0715922107674	830.8883161512027	658.1647513486189
3315227	2151734.0	394	544.0606595995288	234.8191990577149	585.0715922107674	830.8883161512027	597.4782748738684
3315231	2151734.0	394	673.6907582938388	301.74447077409167	585.0715922107674	830.8883161512027	536.513341584098
3315228	2151734.0	394	975.074984247007	249.1676118462508	585.0715922107674	830.8883161512027	700.3582109298227
3315215	2151734.0	394	576.8654383026243	161.43411501954216	585.0715922107674	830.8883161512027	669.5044946636235
3315281	2151734.0	394	931.671314741036	919.4501992031873	585.0715922107674	830.8883161512027	357.73534182097876
3315287	2151734.0	394	1317.0605546123372	970.8870967741937	585.0715922107674	830.8883161512027	745.256666963571
3315291	2151734.0	394	828.6512974051897	976.5379241516964	585.0715922107674	830.8883161512027	283.80430069556576
3315272	2151734.0	394	1047.0265797392176	788.1054831160146	585.0715922107674	830.8883161512027	463.9318714045493
3315379	2151804.0	395	1178.365573770492	590.4810564663023	585.3636884306987	830.9421534936998	639.9005979057753
3315383	2151804.0	395	951.4346733668342	594.1653638563187	585.3636884306987	830.9421534936998	435.97157490265
3315388	2151804.0	395	650.9387444366363	609.7077769969547	585.3636884306987	830.9421534936998	230.74821194125298
3315365	2151804.0	395	689.3476315789474	526.9012280701754	585.3636884306987	830.9421534936998	321.3308960636237
3315350	2151804.0	395	665.8708624708624	446.5104895104895	585.3636884306987	830.9421534936998	392.7710648009005
3315331	2151804.0	395	602.3496844520942	397.2862880091796	585.3636884306987	830.9421534936998	433.9884027597594
3315328	2151804.0	395	672.968587434974	301.6892757102841	585.3636884306987	830.9421534936998	536.45431023674
3315335	2151804.0	395	495.0939583333334	412.17854166666666	585.3636884306987	830.9421534936998	428.38252387588517
3315313	2151804.0	395	543.9177660510114	234.40677220756376	585.3636884306987	830.9421534936998	597.9734321925171
3315320	2151804.0	395	974.9111212397448	248.67016104527505	585.3636884306987	830.9421534936998	700.5625422458559
3315302	2151804.0	395	563.2055160142348	152.62099644128114	585.3636884306987	830.9421534936998	678.6829721672482
3315306	2151804.0	395	519.0121412803531	177.93818984547462	585.3636884306987	830.9421534936998	656.366288248823
3315308	2151804.0	395	770.608402822322	217.8183664742356	585.3636884306987	830.9421534936998	640.4969808040654
3315410	2151804.0	395	1146.271040424122	843.2687210072896	585.3636884306987	830.9421534936998	561.0427807101175
3315417	2151804.0	395	851.890504847877	892.1710130391174	585.3636884306987	830.9421534936998	273.46940799787586
3315422	2151804.0	395	807.3232882328824	988.977654776548	585.3636884306987	830.9421534936998	272.4725373502193
3315420	2151804.0	395	1320.668790710847	973.8701500991222	585.3636884306987	830.9421534936998	749.0674239698712
3315398	2151804.0	395	1253.3197943202188	666.9529672610624	585.3636884306987	830.9421534936998	687.7919835214236
3315397	2151804.0	395	1152.2564308681672	667.2879153269024	585.3636884306987	830.9421534936998	590.0424485562278
3315404	2151804.0	395	939.4189530116682	729.7106590980762	585.3636884306987	830.9421534936998	368.2430526636877
3315377	2151964.0	396	812.5571428571428	1001.8528138528138	585.1903153153154	830.847972972973	284.49662541192777
3315256	2151964.0	396	561.5570756104736	153.76448955575168	585.1903153153154	830.847972972973	677.49581071424
3315263	2151964.0	396	769.1069621534103	223.2727180732645	585.1903153153154	830.847972972973	634.8015621835018
3315261	2151964.0	396	518.4390374331551	178.10035650623888	585.1903153153154	830.847972972973	656.151799435088
3315364	2151964.0	396	767.0096733269901	831.8196955280685	585.1903153153154	830.847972972973	181.82195464932616
3315369	2151964.0	396	1146.200887198986	869.3365019011407	585.1903153153154	830.847972972973	562.3292884283172
3315375	2151964.0	396	1324.221943048576	983.0873813512004	585.1903153153154	830.847972972973	754.5492589973336
3315349	2151964.0	396	1151.271915473756	665.4742331288344	585.1903153153154	830.847972972973	589.743038846562
3315353	2151964.0	396	1253.9714938418751	664.6458085021852	585.1903153153154	830.847972972973	689.1236639574562
3315358	2151964.0	396	957.28276530895	712.1921584926572	585.1903153153154	830.847972972973	390.55344532119113
3315332	2151964.0	396	948.3460915350344	596.5562980963953	585.1903153153154	830.847972972973	432.17439387152336
3315343	2151964.0	396	650.9499527856468	608.7790368271955	585.1903153153154	830.847972972973	231.60082538960617
3315315	2151964.0	396	1212.176756352765	541.3152715495766	585.1903153153154	830.847972972973	690.6092834869345
3315298	2151964.0	396	667.7600051639556	445.505680351149	585.1903153153154	830.847972972973	394.0893758587563
3315307	2151964.0	396	701.126158694846	521.8393585465332	585.1903153153154	830.847972972973	330.0415785471146
3315283	2151964.0	396	673.5158150851581	300.7234387672344	585.1903153153154	830.847972972973	537.4322428701537
3315285	2151964.0	396	599.2405154937736	391.0308427454388	585.1903153153154	830.847972972973	440.04149368740053
3315292	2151964.0	396	497.31687109963417	415.2505917796428	585.1903153153154	830.847972972973	424.7857406423628
3315268	2151964.0	396	544.6208856971873	234.72172351885095	585.1903153153154	830.847972972973	597.5051329551726
3315276	2151964.0	396	974.797833935018	248.82069795427196	585.1903153153154	830.847972972973	700.3925809363608
3314997	2151891.0	397	948.5618363522798	596.9128669581512	584.8941441441441	830.7623873873873	432.36534153534444
3315001	2151891.0	397	650.7525392428439	609.6874422899353	584.8941441441441	830.7623873873873	230.67609229137258
3315007	2151891.0	397	1140.4416602415831	658.2981238756104	584.8941441441441	830.7623873873873	581.701783417151
3314976	2151891.0	397	528.6438004402054	400.56529713866473	584.8941441441441	830.7623873873873	433.8590066199834
3314980	2151891.0	397	1261.501032791118	449.658791634392	584.8941441441441	830.7623873873873	776.5544620053386
3314981	2151891.0	397	667.90044411547	446.0993091537133	584.8941441441441	830.7623873873873	393.5171274431843
3314988	2151891.0	397	701.3105389442599	519.5878552971576	584.8941441441441	830.7623873873873	332.23841800705384
3314963	2151891.0	397	771.0923856817711	221.575936271467	584.8941441441441	830.7623873873873	637.0069994708961
3314960	2151891.0	397	560.5902777777778	153.94878472222223	584.8941441441441	830.7623873873873	677.2498288467514
3314961	2151891.0	397	518.7861526658995	175.8609512850019	584.8941441441441	830.7623873873873	658.229562953727
3314965	2151891.0	397	542.4589192169838	240.57719878687615	584.8941441441441	830.7623873873873	591.7088009807186
3314969	2151891.0	397	974.7034001214328	248.4153005464481	584.8941441441441	830.7623873873873	700.7705655902621
3314972	2151891.0	397	672.2795334838224	301.1711813393529	584.8941441441441	830.7623873873873	536.7523188524282
3314973	2151891.0	397	599.7329931972789	386.4631519274377	584.8941441441441	830.7623873873873	444.5469627289309
3315044	2151891.0	397	841.1674427629026	980.4844780752812	584.8941441441441	830.7623873873873	296.80415769475553
3315045	2151891.0	397	1320.472342264477	981.3354940939212	584.8941441441441	830.7623873873873	750.8312367058345
3315028	2151891.0	397	740.9665988470667	765.7672092234656	584.8941441441441	830.7623873873873	169.0650298008307
3315034	2151891.0	397	1145.6174863387978	950.651980874317	584.8941441441441	830.7623873873873	573.3970536272435
3315014	2151891.0	397	1003.483768115942	670.1744927536231	584.8941441441441	830.7623873873873	448.3366427136601
3315013	2151891.0	397	1260.8267440644286	668.7379458215669	584.8941441441441	830.7623873873873	695.0804264973308
3315497	2152105.0	398	1155.309381237525	952.4181636726548	585.0441008018328	830.8218785796105	583.0850252054391
3315502	2152105.0	398	1338.406803887936	973.2295597484276	585.0441008018328	830.8218785796105	766.7041868002805
3315503	2152105.0	398	881.3947368421053	993.4900839054158	585.0441008018328	830.8218785796105	338.0601196612704
3315473	2152105.0	398	651.0554780181437	609.9114910444289	585.0441008018328	830.8218785796105	230.56214182501475
3315480	2152105.0	398	1060.729895641498	650.6516267648864	585.0441008018328	830.8218785796105	508.66324326731643
3315486	2152105.0	398	1267.6262216677064	675.3553753379082	585.0441008018328	830.8218785796105	700.0629867061651
3315485	2152105.0	398	708.7588383838385	672.7970328282828	585.0441008018328	830.8218785796105	200.69177404596192
3315459	2152105.0	398	549.09500110595	390.3949347489493	585.0441008018328	830.8218785796105	441.89165031822097
3315462	2152105.0	398	669.7542022239462	447.9083268683734	585.0441008018328	830.8218785796105	392.1716325374121
3315467	2152105.0	398	1141.4155206286837	603.2478716437458	585.0441008018328	830.8218785796105	601.1148687505499
3315464	2152105.0	398	701.2499782135076	516.9449673202614	585.0441008018328	830.8218785796105	334.6976566495895
3315469	2152105.0	398	948.4083905892152	596.7683739329585	585.0441008018328	830.8218785796105	432.22060354646345
3315441	2152105.0	398	974.3466367713004	248.64289985052315	585.0441008018328	830.8218785796105	700.349075666058
3315447	2152105.0	398	672.3377445339471	301.46049098580744	585.0441008018328	830.8218785796105	536.5106326171607
3315448	2152105.0	398	1363.1535746374022	328.4878064433321	585.0441008018328	830.8218785796105	926.1716219479425
3315455	2152105.0	398	600.6800428036383	383.1043338683788	585.0441008018328	830.8218785796105	447.99049378813567
3315431	2152105.0	398	518.9449523809524	178.4977142857143	585.0441008018328	830.8218785796105	655.6644818378494
3315429	2152105.0	398	575.5518653321201	160.27373369730057	585.0441008018328	830.8218785796105	670.6153272475359
3315432	2152105.0	398	771.1519057061026	222.61874862304472	585.0441008018328	830.8218785796105	636.040220689894
3315437	2152105.0	398	543.0589994562263	238.741979336596	585.0441008018328	830.8218785796105	593.5666397487472
3315510	2152108.0	399	514.0892986261749	181.46710050614604	584.8828032979977	831.0064782096584	653.3858917142193
3315509	2152108.0	399	581.2296669248644	176.17337980893365	584.8828032979977	831.0064782096584	654.8432882502913
3315512	2152108.0	399	773.2223340040241	221.90599150458303	584.8828032979977	831.0064782096584	637.5540618103895
3315517	2152108.0	399	542.5333914053426	237.81068524970965	584.8828032979977	831.0064782096584	594.7055754514465
3315569	2152108.0	399	1133.4323481116585	949.1830870279148	584.8828032979977	831.0064782096584	561.1348447450556
3315573	2152108.0	399	1365.006897416604	960.8147730122898	584.8828032979977	831.0064782096584	790.8500462312328
3315577	2152108.0	399	876.5971905846621	985.2353834472284	584.8828032979977	831.0064782096584	329.97551266846057
3315559	2152108.0	399	730.2308527131783	663.3548837209303	584.8828032979977	831.0064782096584	221.88535914613814
3315561	2152108.0	399	1267.809523809524	688.0666463166464	584.8828032979977	831.0064782096584	697.7253765846782
3315537	2152108.0	399	1187.9588250222057	534.6957873366324	584.8828032979977	831.0064782096584	671.9380280236767
3315546	2152108.0	399	948.218083937596	594.2960887716985	584.8828032979977	831.0064782096584	433.64078985414454
3315550	2152108.0	399	650.6148867313916	609.960009246417	584.8828032979977	831.0064782096584	230.6127668486979
3315549	2152108.0	399	1063.3461768219831	621.0546594982079	584.8828032979977	831.0064782096584	522.500685151894
3315521	2152108.0	399	974.9419642857144	248.3889880952381	584.8828032979977	831.0064782096584	701.1342873213862
3315527	2152108.0	399	1360.6037426132632	340.6507988618954	584.8828032979977	831.0064782096584	917.7100130001655
3315525	2152108.0	399	672.1568293605751	301.2934165720772	584.8828032979977	831.0064782096584	536.8544339899144
3315528	2152108.0	399	600.4885634588563	384.0433751743375	584.8828032979977	831.0064782096584	447.2354583719422
3315535	2152108.0	399	702.1710770044986	517.8871394548822	584.8828032979977	831.0064782096584	334.36545792183637
3315532	2152108.0	399	546.5084518655947	402.7356215213358	584.8828032979977	831.0064782096584	429.98664809085335
3315533	2152108.0	399	666.08372456964	440.37219613980176	584.8828032979977	831.0064782096584	398.9846261995515
3315638	2152195.0	400	1246.4099519916958	504.7523679771636	585.1137387387387	831.1497747747748	737.4604727216949
3315636	2152195.0	400	702.7823045267489	518.3748971193415	585.1137387387387	831.1497747747748	334.1766231605354
3315619	2152195.0	400	665.8496759650606	436.93984220907294	585.1137387387387	831.1497747747748	402.39254776060125
3315604	2152195.0	400	1346.383398046829	397.5611836686669	585.1137387387387	831.1497747747748	876.0882150334152
3315610	2152195.0	400	549.4212862970962	420.0005999520039	585.1137387387387	831.1497747747748	412.69552350218714
3315590	2152195.0	400	974.7766666666666	248.22	585.1137387387387	831.1497747747748	701.1735303905411
3315718	2152195.0	400	1091.6944735921652	968.9473592165092	585.1137387387387	831.1497747747748	524.9878238612916
3315588	2152195.0	400	542.5666666666666	237.78597285067875	585.1137387387387	831.1497747747748	594.8872622402702
3315594	2152195.0	400	672.4777008842752	301.33621683967704	585.1137387387387	831.1497747747748	536.9682188487637
3315596	2152195.0	400	603.2664704233249	383.6101766190076	585.1137387387387	831.1497747747748	447.90759491778897
3315579	2152195.0	400	589.0934098264196	189.08929096793173	585.1137387387387	831.1497747747748	642.0728172475793
3315705	2152195.0	400	1384.4747035573123	950.2559947299076	585.1137387387387	831.1497747747748	808.1857730173684
3315582	2152195.0	400	773.5467759562841	221.9207650273224	585.1137387387387	831.1497747747748	637.7044737438262
3315711	2152195.0	400	894.6676967449525	957.3335393489906	585.1137387387387	831.1497747747748	334.28430319031423
3315580	2152195.0	400	505.8812785388128	189.8923135464231	585.1137387387387	831.1497747747748	646.1338207603467
3315692	2152195.0	400	1254.7564102564104	699.1572978303747	585.1137387387387	831.1497747747748	682.5271580583753
3315667	2152195.0	400	650.7907851433945	609.0651151857076	585.1137387387387	831.1497747747748	231.592466304997
3315664	2152195.0	400	773.3115682766846	609.7403100775193	585.1137387387387	831.1497747747748	290.5866034426208
3315648	2152195.0	400	1066.9251562075524	558.3560173865798	585.1137387387387	831.1497747747748	553.6774115613504
3315660	2152195.0	400	947.7705857827808	594.7328538670002	585.1137387387387	831.1497747747748	432.91217261638496
3315762	2152265.0	401	1278.7372081470442	477.4721808246398	585.1733556298774	830.9158305462654	778.4299782555895
3315770	2152265.0	401	705.3670161642639	518.9964613368284	585.1733556298774	830.9158305462654	334.2756481119563
3315774	2152265.0	401	1053.4084507042253	534.2824726134585	585.1733556298774	830.9158305462654	554.2882402665389
3315773	2152265.0	401	787.5132295719844	533.0942931258106	585.1733556298774	830.9158305462654	360.0542913761633
3315747	2152265.0	401	544.1715107478051	239.79397517408415	585.1733556298774	830.9158305462654	592.5421497095236
3315749	2152265.0	401	975.0423423423424	247.98048048048045	585.1733556298774	830.9158305462654	701.2926986334048
3315754	2152265.0	401	550.009693558474	422.0319991661455	585.1733556298774	830.9158305462654	410.39306852620956
3315755	2152265.0	401	665.6840667241876	435.98835202761	585.1733556298774	830.9158305462654	403.05047809178257
3315752	2152265.0	401	672.9675697865353	301.2758620689655	585.1733556298774	830.9158305462654	536.8671346320431
3315753	2152265.0	401	604.980202190396	378.87433305251335	585.1733556298774	830.9158305462654	452.4752221139471
3315757	2152265.0	401	1354.933194488946	460.3907401473887	585.1733556298774	830.9158305462654	854.2944762407369
3315731	2152265.0	401	505.35353535353534	192.39743589743588	585.1733556298774	830.9158305462654	643.4881071269817
3315735	2152265.0	401	598.8896179644212	210.91119860017497	585.1733556298774	830.9158305462654	620.1563347149145
3315741	2152265.0	401	772.9548791018998	222.8518998272884	585.1733556298774	830.9158305462654	636.3989663716359
3315810	2152265.0	401	1078.8016208597603	972.5200845665962	585.1733556298774	830.9158305462654	513.537368640801
3315797	2152265.0	401	1253.60936871733	711.0363892239645	585.1733556298774	830.9158305462654	679.1007171576217
3315807	2152265.0	401	927.3694754233788	949.876703841388	585.1733556298774	830.9158305462654	362.28424445021983
3315804	2152265.0	401	1396.5307443365696	936.8702804746496	585.1733556298774	830.9158305462654	818.2463917846317
3315783	2152265.0	401	949.0444177671068	594.2915166066426	585.1733556298774	830.9158305462654	434.04287323750935
3315788	2152265.0	401	650.8677172874881	609.9610792741165	585.1733556298774	830.9158305462654	230.51410209212392
3315632	2152421.0	402	665.1207407407408	433.80044444444445	585.0841807909604	830.9802259887006	405.16370740249897
3315637	2152421.0	402	1053.2747974294496	467.2932383347304	585.0841807909604	830.9802259887006	592.8496255351333
3315643	2152421.0	402	1265.7071657069737	476.6004478566859	585.0841807909604	830.9802259887006	767.3543345449217
3315623	2152421.0	402	673.1804245283018	301.125	585.0841807909604	830.9802259887006	537.1289497580316
3315630	2152421.0	402	626.5431057563587	350.63306559571623	585.0841807909604	830.9802259887006	482.13300753722507
3315631	2152421.0	402	550.1516619183286	423.3208926875593	585.0841807909604	830.9802259887006	409.1532877813861
3315600	2152421.0	402	594.8739507175738	242.1788518819388	585.0841807909604	830.9802259887006	588.8827538188114
3315729	2152421.0	402	950.4333333333332	935.335	585.0841807909604	830.9802259887006	379.96042178413705
3315606	2152421.0	402	544.3466785290628	239.66310794780543	585.0841807909604	830.9802259887006	592.7187175876328
3315732	2152421.0	402	1399.556923484247	939.0623510722796	585.0841807909604	830.9802259887006	821.6128007479599
3315614	2152421.0	402	975.0474278917634	247.9644662503717	585.0841807909604	830.9802259887006	701.4119404406106
3315740	2152421.0	402	1053.5853701735743	969.6480694296848	585.0841807909604	830.9802259887006	488.59199262523447
3315712	2152421.0	402	650.7999536393139	609.9990727862772	585.0841807909604	830.9802259887006	230.54551149768517
3315722	2152421.0	402	1243.486614000439	714.933399166118	585.0841807909604	830.9802259887006	668.551142450413
3315595	2152421.0	402	501.4972189114025	192.8094954310687	585.0841807909604	830.9802259887006	643.6215204114264
3315598	2152421.0	402	774.0537265660722	221.15157750342937	585.0841807909604	830.9802259887006	638.4359558670113
3315701	2152421.0	402	950.3784194528876	596.1903748733536	585.0841807909604	830.9802259887006	434.2420465435882
3315684	2152421.0	402	817.7978978978979	553.3588588588589	585.0841807909604	830.9802259887006	362.25584552463755
3315678	2152421.0	402	706.7753976861894	519.7552422270427	585.0841807909604	830.9802259887006	334.170230252316
3315661	2152421.0	402	1358.033421284081	515.6376429199648	585.0841807909604	830.9802259887006	834.8002593886482
3315876	2152341.0	403	986.5811350919264	933.8649080735412	585.1297539149888	830.6767337807606	414.5009176862557
3315877	2152341.0	403	1380.0845219228738	953.4286846275752	585.1297539149888	830.6767337807606	804.3762332485769
3315880	2152341.0	403	1024.543160690571	980.3429614873838	585.1297539149888	830.6767337807606	464.20267316125415
3315858	2152341.0	403	651.041312559018	609.9589235127479	585.1297539149888	830.6767337807606	230.349051077689
3315863	2152341.0	403	842.7544326241135	639.3164893617021	585.1297539149888	830.6767337807606	320.9193328923977
3315871	2152341.0	403	1233.36616399623	728.9450727824902	585.1297539149888	830.6767337807606	656.1705374401399
3315843	2152341.0	403	706.6587565917291	516.4952817096864	585.1297539149888	830.6767337807606	336.8668628955538
3315847	2152341.0	403	1337.2272182254196	592.9657074340528	585.1297539149888	830.6767337807606	788.7693755902197
3315853	2152341.0	403	949.077591372079	597.4241062512483	585.1297539149888	830.6767337807606	432.27863310498475
3315827	2152341.0	403	672.695989405978	302.1473704124101	585.1297539149888	830.6767337807606	535.7342004582283
3315830	2152341.0	403	634.4138576779026	340.3895131086142	585.1297539149888	830.6767337807606	492.7580355896103
3315831	2152341.0	403	551.4116309291747	421.3065843621399	585.1297539149888	830.6767337807606	410.75641328250776
3315834	2152341.0	403	1077.3565193671575	440.7242225859248	585.1297539149888	830.6767337807606	627.9730484779286
3315835	2152341.0	403	1268.4093063872256	463.1616766467066	585.1297539149888	830.6767337807606	775.8468044961629
3315832	2152341.0	403	665.7515952597995	433.5820419325433	585.1297539149888	830.6767337807606	405.19634203168533
3315814	2152341.0	403	497.26102088167056	200.62954369682907	585.1297539149888	830.6767337807606	636.1449331540246
3315815	2152341.0	403	774.3980067854114	219.8547497879559	585.1297539149888	830.6767337807606	639.4731954300574
3315819	2152341.0	403	544.14343786295	241.90098722415797	585.1297539149888	830.6767337807606	590.2006081298141
3315820	2152341.0	403	598.1095159967186	252.54703308722995	585.1297539149888	830.6767337807606	578.2753885889401
3315821	2152341.0	403	974.8110508882866	247.9902137910268	585.1297539149888	830.6767337807606	700.9815217168981
3316019	2152502.0	404	1209.993320083913	742.0633211880313	585.0174488567991	831.0354993983153	631.2771880177302
3316020	2152502.0	404	864.0552560646901	762.9594189877209	585.0174488567991	831.0354993983153	287.2219535053994
3316005	2152502.0	404	948.9644874899112	597.1585956416465	585.0174488567991	831.0354993983153	432.6151326995141
3316009	2152502.0	404	650.8858067498844	610.1500231160426	585.0174488567991	831.0354993983153	230.49736268334624
3316012	2152502.0	404	1314.5797891036907	650.906561218512	585.0174488567991	831.0354993983153	751.4703205558452
3315986	2152502.0	404	665.352806414662	433.4831042382589	585.0174488567991	831.0354993983153	405.5880626589587
3315985	2152502.0	404	553.7189256012587	422.642279163857	585.0174488567991	831.0354993983153	409.59079566251046
3315999	2152502.0	404	721.6657657657657	499.978994784258	585.0174488567991	831.0354993983153	358.1496499528245
3315968	2152502.0	404	596.5124762679686	264.4368049905072	585.0174488567991	831.0354993983153	566.7152866826659
3315969	2152502.0	404	974.1978669213626	247.5404329831264	585.0174488567991	831.0354993983153	701.3757126788568
3315974	2152502.0	404	672.5047789725209	301.1168857029072	585.0174488567991	831.0354993983153	537.091956811532
3315978	2152502.0	404	631.6807864871998	340.5910530482977	585.0174488567991	831.0354993983153	492.659336696651
3315983	2152502.0	404	1113.716962524655	421.3176951253874	585.0174488567991	831.0354993983153	668.8735716791751
3315981	2152502.0	404	1277.0347579475003	401.086861891571	585.0174488567991	831.0354993983153	814.7047237957081
3315967	2152502.0	404	538.496257915947	253.3839953943581	585.0174488567991	831.0354993983153	579.5217694656423
3315964	2152502.0	404	494.36458333333337	204.64322916666669	585.0174488567991	831.0354993983153	632.9180185723695
3315965	2152502.0	404	774.2442056468605	216.60914454277287	585.0174488567991	831.0354993983153	642.9047449088816
3316032	2152502.0	404	991.819579288026	925.855582524272	585.0174488567991	831.0354993983153	417.7066213114155
3316033	2152502.0	404	1327.8793490460157	960.6745230078562	585.0174488567991	831.0354993983153	754.0889066914913
3316037	2152502.0	404	1005.5187649266462	981.025076765609	585.0174488567991	831.0354993983153	446.4507029172346
3316136	2152675.0	405	982.191924227318	993.5132934529744	585.0072951739618	830.6986531986532	429.2601037103218
3316117	2152675.0	405	1037.761215932914	874.9641509433962	585.0072951739618	830.6986531986532	454.9126806906941
3316124	2152675.0	405	1327.8549222797928	972.3684513529074	585.0072951739618	830.6986531986532	756.2360271805562
3316102	2152675.0	405	1210.694353250164	741.0304224119063	585.0072951739618	830.6986531986532	632.0796518291648
3316109	2152675.0	405	863.3476022359517	864.3993821712269	585.0072951739618	830.6986531986532	280.3730829959355
3316081	2152675.0	405	951.0914817036592	595.5565886822636	585.0072951739618	830.6986531986532	435.0970261127283
3316085	2152675.0	405	651.1015162283819	610.122364368633	585.0072951739618	830.6986531986532	230.26581433381517
3316093	2152675.0	405	1280.8718137254905	671.0700980392157	585.0072951739618	830.6986531986532	713.9388655909135
3316065	2152675.0	405	1151.90350877193	398.5496626180836	585.0072951739618	830.6986531986532	712.828217070227
3316070	2152675.0	405	664.4115044247787	435.07286135693215	585.0072951739618	830.6986531986532	403.5155456945077
3316069	2152675.0	405	553.611763426832	424.5528375733856	585.0072951739618	830.6986531986532	407.35746337043946
3316072	2152675.0	405	746.2973982839745	475.2866039302519	585.0072951739618	830.6986531986532	390.2976071235937
3316048	2152675.0	405	974.3432147562582	247.47463768115944	585.0072951739618	830.6986531986532	701.2365581979752
3316049	2152675.0	405	599.2761316872428	272.8388203017833	585.0072951739618	830.6986531986532	558.0422859023914
3316058	2152675.0	405	673.3111370716512	301.6222741433021	585.0072951739618	830.6986531986532	536.3948017721776
3316057	2152675.0	405	1290.8848935315389	312.43866345252445	585.0072951739618	830.6986531986532	875.703489107311
3316062	2152675.0	405	627.2917355371901	346.337741046832	585.0072951739618	830.6986531986532	486.2031130272365
3316042	2152675.0	405	777.8151260504202	211.17887154861944	585.0072951739618	830.6986531986532	648.8294225010072
3316043	2152675.0	405	492.7564971751413	206.65216572504707	585.0072951739618	830.6986531986532	630.8282081990031
3316046	2152675.0	405	536.9368327402135	255.44780545670224	585.0072951739618	830.6986531986532	577.2558420548273
3316274	2152739.0	406	1286.5191765369432	214.38014664410605	585.0674470457079	831.0629877369008	933.9872886204214
3316276	2152739.0	406	493.53490196078434	211.57882352941175	585.0674470457079	831.0629877369008	626.2098981280757
3316277	2152739.0	406	779.7405905593679	213.29850280723645	585.0674470457079	831.0629877369008	647.7118121864875
3316286	2152739.0	406	974.1780626780628	247.5303893637227	585.0674470457079	831.0629877369008	701.3682089758154
3316284	2152739.0	406	537.2709463532248	255.2745629897529	585.0674470457079	831.0629877369008	577.7688253542661
3316352	2152739.0	406	988.1218265743488	985.810253874052	585.0674470457079	831.0629877369008	431.74014086501154
3316338	2152739.0	406	1206.567230273752	737.3351449275362	585.0674470457079	831.0629877369008	628.5275563332151
3316340	2152739.0	406	1097.1059494702529	820.4038304808477	585.0674470457079	831.0629877369008	512.1494367844018
3316346	2152739.0	406	1325.7161270983213	977.7730815347722	585.0674470457079	831.0629877369008	755.0392830084131
3316344	2152739.0	406	821.6391123026511	891.8798033958892	585.0674470457079	831.0629877369008	244.26386934899432
3316322	2152739.0	406	948.4381720430108	593.1565343258892	585.0674470457079	831.0629877369008	434.32449200991573
3316325	2152739.0	406	651.1859019469856	610.1856673703965	585.0674470457079	831.0629877369008	230.561143150401
3316333	2152739.0	406	1273.9981735159818	669.310502283105	585.0674470457079	831.0629877369008	707.6647599148481
3316306	2152739.0	406	664.4595872742906	433.3870736600745	585.0674470457079	831.0629877369008	405.52342049123905
3316305	2152739.0	406	554.3783699059561	422.41368861024034	585.0674470457079	831.0629877369008	409.800035544655
3316316	2152739.0	406	747.7501406865504	476.1424685800037	585.0674470457079	831.0629877369008	390.4282696332856
3316289	2152739.0	406	595.8150039277298	276.0184603299293	585.0674470457079	831.0629877369008	555.1485723510064
3316293	2152739.0	406	673.2985166872683	301.42624639472604	585.0674470457079	831.0629877369008	536.9355635731829
3316299	2152739.0	406	1185.472290809328	392.22812071330594	585.0674470457079	831.0629877369008	743.6813947722728
3316297	2152739.0	406	629.2809262644729	353.71358927483243	585.0674470457079	831.0629877369008	479.3926156677079
3315888	2152583.0	407	493.7306155075939	210.4816147082334	585.2796234772978	830.8377630121815	627.0749330014294
3315889	2152583.0	407	781.2794269222841	214.44887652030508	585.2796234772978	830.8377630121815	646.8007284636967
3315894	2152583.0	407	973.9032766225582	247.31159420289853	585.2796234772978	830.8377630121815	701.0928137338219
3315893	2152583.0	407	537.6808014911463	255.57051879465675	585.2796234772978	830.8377630121815	577.2330986041035
3315902	2152583.0	407	673.3341625207296	300.98051409618574	585.2796234772978	830.8377630121815	537.1241067714042
3315901	2152583.0	407	579.3991723100075	293.9933533985453	585.2796234772978	830.8377630121815	536.8766150982407
3315884	2152583.0	407	1297.47558685446	148.22769953051642	585.2796234772978	830.8377630121815	986.498651300227
3315955	2152583.0	407	816.083404134806	890.6645426224865	585.2796234772978	830.8377630121815	238.4316017736305
3315958	2152583.0	407	1331.6909246575342	977.355308219178	585.2796234772978	830.8377630121815	760.6557839016658
3315960	2152583.0	407	951.9913396960058	984.430010604454	585.2796234772978	830.8377630121815	397.57774250140824
3315936	2152583.0	407	651.5668048836674	610.3168624740844	585.2796234772978	830.8377630121815	230.26823053329414
3315942	2152583.0	407	1272.0610435663627	667.6332320162107	585.2796234772978	830.8377630121815	705.9068195712289
3315945	2152583.0	407	1205.8894594874987	732.3843241000104	585.2796234772978	830.8377630121815	628.3706296336908
3315951	2152583.0	407	1093.885613207547	779.502358490566	585.2796234772978	830.8377630121815	511.19015693466196
3315926	2152583.0	407	749.318830506904	475.83731813548326	585.2796234772978	830.8377630121815	391.0679957572029
3315932	2152583.0	407	948.345369237046	596.0538555691554	585.2796234772978	830.8377630121815	432.36583923605434
3315905	2152583.0	407	633.5299070847851	353.3246225319396	585.2796234772978	830.8377630121815	479.94467306087085
3315908	2152583.0	407	1185.067001675042	390.4260189838079	585.2796234772978	830.8377630121815	744.1151814896922
3315915	2152583.0	407	667.8217094017093	434.2165811965812	585.2796234772978	830.8377630121815	405.11918963874865
3315912	2152583.0	407	553.9559023066486	422.8821800090457	585.2796234772978	830.8377630121815	409.1563676779393
3316154	2152858.0	408	749.8885474587845	475.9149839040094	585.0510662177328	830.831088664422	391.32702007425746
3316132	2152858.0	408	630.569188191882	355.9775522755228	585.0510662177328	830.831088664422	477.0301672316932
3316142	2152858.0	408	668.6122641509434	433.6836477987421	585.0510662177328	830.831088664422	405.84302825870003
3316140	2152858.0	408	1180.7021764032072	412.8419243986255	585.0510662177328	830.831088664422	727.6779414746659
3316141	2152858.0	408	554.5240860215054	422.9791397849462	585.0510662177328	830.831088664422	408.99279788852937
3316112	2152858.0	408	974.1363343013876	247.56679574056147	585.0510662177328	830.831088664422	701.130930169038
3316122	2152858.0	408	573.8706852138073	304.63034518289544	585.0510662177328	830.831088664422	526.3195069156228
3316123	2152858.0	408	672.9666666666667	301.30212314225054	585.0510662177328	830.831088664422	536.7774940599483
3316226	2152858.0	408	1348.4916274201987	973.641810570382	585.0510662177328	830.831088664422	776.682942248919
3316230	2152858.0	408	937.8198198198198	994.2184684684684	585.0510662177328	830.831088664422	388.7688637187933
3316103	2152858.0	408	493.537691401649	210.4124460149195	585.0510662177328	830.831088664422	627.1315571052697
3316101	2152858.0	408	784.1590389016018	211.9624332570557	585.0510662177328	830.831088664422	650.1095272582935
3316107	2152858.0	408	538.5123680241327	256.48823529411766	585.0510662177328	830.831088664422	576.2252716144077
3316094	2152858.0	408	1279.21887213847	176.31365159128978	585.0510662177328	830.831088664422	954.0765263906203
3316220	2152858.0	408	836.6826401446655	921.7034358047016	585.0510662177328	830.831088664422	267.5373478072339
3316206	2152858.0	408	1056.010673234811	766.9252873563219	585.0510662177328	830.831088664422	475.2756072875098
3316204	2152858.0	408	1203.291355442685	734.5856488397569	585.0510662177328	830.831088664422	625.6870143354389
3316190	2152858.0	408	1276.1187265917604	665.9937578027466	585.0510662177328	830.831088664422	710.454683185658
3316164	2152858.0	408	948.330687830688	594.5569800569801	585.0510662177328	830.831088664422	433.3561328485997
3316174	2152858.0	408	651.2767958305008	610.6171538635849	585.0510662177328	830.831088664422	229.95657055890098
3316662	2152935.0	409	751.3129822530864	475.72530864197535	585.0118644067796	830.7350282485876	392.0305636198492
3316652	2152935.0	409	1174.3841530054644	463.97896174863394	585.0118644067796	830.7350282485876	694.1683562959131
3316755	2152935.0	409	809.8615160349855	966.8948817622288	585.0118644067796	830.7350282485876	262.86283789494047
3316752	2152935.0	409	1376.7999157540016	953.8996068520078	585.0118644067796	830.7350282485876	801.3100721186456
3316625	2152935.0	409	555.0194663167103	425.7639982502188	585.0118644067796	830.7350282485876	406.080138742506
3316763	2152935.0	409	937.4624655647384	982.8956611570248	585.0118644067796	830.7350282485876	383.89358481707234
3316632	2152935.0	409	667.280162601626	432.8538211382114	585.0118644067796	830.7350282485876	406.2973392227498
3316738	2152935.0	409	1051.3066378066378	767.7113997113997	585.0118644067796	830.7350282485876	470.53458263343254
3316619	2152935.0	409	633.2346165062701	357.2906095071449	585.0118644067796	830.7350282485876	475.8939498012886
3316593	2152935.0	409	974.5407307577118	247.9947589098533	585.0118644067796	830.7350282485876	700.9414806027839
3316730	2152935.0	409	1199.4953051643192	737.8777905528409	585.0118644067796	830.7350282485876	621.4598664094964
3316604	2152935.0	409	674.0203354297694	300.26058700209643	585.0118644067796	830.7350282485876	537.889989430578
3316605	2152935.0	409	574.9098234842671	314.9586850856997	585.0118644067796	830.7350282485876	515.8752634089768
3316576	2152935.0	409	493.8080625752106	210.4847573204974	585.0118644067796	830.7350282485876	626.9198769020659
3316583	2152935.0	409	782.2916401442818	215.3917886696372	585.0118644067796	830.7350282485876	646.1939433409731
3316590	2152935.0	409	539.5101195952162	256.87963814780744	585.0118644067796	830.7350282485876	575.6565100201814
3316716	2152935.0	409	1306.068777176795	688.8639834552974	585.0118644067796	830.7350282485876	734.8812589828137
3316691	2152935.0	409	948.457376370784	596.2843989240637	585.0118644067796	830.7350282485876	432.50403207073407
3316570	2152935.0	409	1232.7030521407376	181.02564646036456	585.0118644067796	830.7350282485876	917.4018505823171
3316699	2152935.0	409	651.1992778942464	610.6255532261821	585.0118644067796	830.7350282485876	229.84550180240606
3316257	2152983.0	410	1048.5224089635851	772.1650660264106	585.0441008018328	830.8218785796105	467.1753030666128
3316263	2152983.0	410	1327.881623071764	949.1405097250168	585.0441008018328	830.8218785796105	752.2013579941564
3316266	2152983.0	410	895.3637200736648	968.1121546961326	585.0441008018328	830.8218785796105	339.33300166822215
3316265	2152983.0	410	763.4283667621777	964.7336835402738	585.0441008018328	830.8218785796105	223.05451766335915
3316242	2152983.0	410	951.5802034428796	593.5880281690141	585.0441008018328	830.8218785796105	436.6103690018426
3316246	2152983.0	410	651.0	609.5841560883874	585.0441008018328	830.8218785796105	230.8599369577628
3316252	2152983.0	410	1203.1559853733645	747.6401077752117	585.0441008018328	830.8218785796105	623.6838212129012
3316253	2152983.0	410	1286.5186453576864	776.3899036022324	585.0441008018328	830.8218785796105	703.5832406757428
3316228	2152983.0	410	750.5339892665475	474.9186046511628	585.0441008018328	830.8218785796105	392.4971892600651
3316239	2152983.0	410	1141.003005464481	510.455737704918	585.0441008018328	830.8218785796105	641.6578277342487
3316208	2152983.0	410	554.6685606060606	425.1275252525252	585.0441008018328	830.8218785796105	406.82991748845967
3316215	2152983.0	410	668.094395280236	433.55929203539824	585.0441008018328	830.8218785796105	405.85085201431724
3316196	2152983.0	410	574.8680773249738	321.587513061651	585.0441008018328	830.8218785796105	509.3360290400438
3316202	2152983.0	410	635.5313043478261	360.75739130434783	585.0441008018328	830.8218785796105	472.76799798553424
3316186	2152983.0	410	539.9326860841423	256.1430420711974	585.0441008018328	830.8218785796105	576.4467060088858
3316187	2152983.0	410	974.5475746268656	247.7907338308458	585.0441008018328	830.8218785796105	701.1692177134013
3316191	2152983.0	410	672.8423529411765	300.85058823529414	585.0441008018328	830.8218785796105	537.1946590091374
3316163	2152983.0	410	1193.2997532894738	215.6683114035088	585.0441008018328	830.8218785796105	865.0947057939081
3316165	2152983.0	410	493.953995157385	210.3736884584342	585.0441008018328	830.8218785796105	627.0991659785236
3316172	2152983.0	410	786.8908839779006	217.6613720073665	585.0441008018328	830.8218785796105	645.5291865581737
3316539	2153065.0	411	750.3708988545912	473.41962725684334	585.0608272506082	830.992700729927	393.9364449333183
3316641	2153065.0	411	740.0189466923571	953.2369942196532	585.0608272506082	830.992700729927	197.37194854316456
3316518	2153065.0	411	636.7126924285266	357.73908262645307	585.0608272506082	830.992700729927	476.0639686264721
3316521	2153065.0	411	553.6867364746946	423.95157068062827	585.0608272506082	830.992700729927	408.24847228596633
3316655	2153065.0	411	850.4985347985347	974.0648351648352	585.0608272506082	830.992700729927	301.54073064854606
3316525	2153065.0	411	668.693677102517	433.4465930018416	585.0608272506082	830.992700729927	406.24790626426915
3316626	2153065.0	411	1158.7413708086783	934.3860946745564	585.0608272506082	830.992700729927	582.9232882365159
3316503	2153065.0	411	672.3739737274219	301.01354679802955	585.0608272506082	830.992700729927	537.1233463088822
3316506	2153065.0	411	573.5034473614426	322.50848581278177	585.0608272506082	830.992700729927	508.61554228101215
3316609	2153065.0	411	1248.3109748544532	822.831475287997	585.0608272506082	830.992700729927	663.3003572268269
3316486	2153065.0	411	538.9683244523387	255.96595618709296	585.0608272506082	830.992700729927	576.8711084408183
3316489	2153065.0	411	974.2239150507849	247.3935056940597	585.0608272506082	830.992700729927	701.4527278104207
3316467	2153065.0	411	494.2113725490197	210.7960784313725	585.0608272506082	830.992700729927	626.8153426090589
3316596	2153065.0	411	1047.2528230865746	772.5652446675032	585.0608272506082	830.992700729927	465.87037750511723
3316472	2153065.0	411	789.2383556095584	220.9272985014176	585.0608272506082	830.992700729927	643.325934564279
3316473	2153065.0	411	1117.8069253570468	233.9699541902452	585.0608272506082	830.992700729927	800.1590872654139
3316577	2153065.0	411	651.3857076350093	610.870810055866	585.0608272506082	830.992700729927	229.89701283820202
3316591	2153065.0	411	1211.6279640656012	750.5533792959366	585.0608272506082	830.992700729927	631.709475446822
3316548	2153065.0	411	1096.775052742616	536.4135021097046	585.0608272506082	830.992700729927	590.4475868615417
3316559	2153065.0	411	950.4747847478476	595.719147191472	585.0608272506082	830.992700729927	434.6044239632249
3316535	2153145.0	412	1221.5860952380951	808.5816507936509	585.0608272506082	830.992700729927	636.919674641778
3316522	2153145.0	412	1215.4045307443366	748.9578276699029	585.0608272506082	830.992700729927	635.6594252680941
3316526	2153145.0	412	1046.9120833333334	774.94125	585.0608272506082	830.992700729927	465.2400970188623
3316498	2153145.0	412	950.964835622139	594.7544735746983	585.0608272506082	830.992700729927	435.5390261639005
3316509	2153145.0	412	651.2026476578411	610.7423625254582	585.0608272506082	830.992700729927	229.96728438185622
3316487	2153145.0	412	1060.2052007545135	568.591888978712	585.0608272506082	830.992700729927	542.7857419646497
3316466	2153145.0	412	551.9971172325432	424.8922699124493	585.0608272506082	830.992700729927	407.44419106216213
3316468	2153145.0	412	667.2994350282486	434.0144381669805	585.0608272506082	830.992700729927	405.40711581902497
3316474	2153145.0	412	748.8244696743352	473.8348272084454	585.0608272506082	830.992700729927	392.91255668185636
3316450	2153145.0	412	541.2619920562175	256.6365719523373	585.0608272506082	830.992700729927	576.0236979749744
3316451	2153145.0	412	974.0994978028876	247.50690521029503	585.0608272506082	830.992700729927	701.2893559425116
3316458	2153145.0	412	672.655637254902	301.17606209150324	585.0608272506082	830.992700729927	537.0088652134212
3316459	2153145.0	412	563.9159067882473	315.59802431610944	585.0608272506082	830.992700729927	515.8282467421335
3316462	2153145.0	412	636.2528234914488	358.6164891900613	585.0608272506082	830.992700729927	475.14198478757714
3316439	2153145.0	412	494.78978622327793	210.0308788598575	585.0608272506082	830.992700729927	627.4889999580503
3316442	2153145.0	412	1039.7031182330013	224.75032481593763	585.0608272506082	830.992700729927	757.7792759791982
3316441	2153145.0	412	792.2609912070343	225.8806954436451	585.0608272506082	830.992700729927	639.6033512147627
3316545	2153145.0	412	798.2678048780488	945.3630894308944	585.0608272506082	830.992700729927	241.9458640287912
3316554	2153145.0	412	1132.8692139139962	979.1165434127636	585.0608272506082	830.992700729927	567.4810140170979
3316558	2153145.0	412	833.6909686315064	984.515856601172	585.0608272506082	830.992700729927	292.20935404560885
3316400	2153272.0	413	651.3109107720759	610.6465557096625	585.0841807909604	830.9802259887006	230.07152371083095
3316412	2153272.0	413	1216.278476821192	742.3416114790286	585.0841807909604	830.9802259887006	637.3876711415854
3316391	2153272.0	413	1027.3025423728814	590.5604519774012	585.0841807909604	830.9802259887006	503.3475410249292
3316392	2153272.0	413	949.2196694881096	593.7662232970576	585.0841807909604	830.9802259887006	434.58616775238306
3316369	2153272.0	413	974.6550319953462	247.9389179755672	585.0841807909604	830.9802259887006	701.2150989231302
3316374	2153272.0	413	524.7689335394127	328.9428129829985	585.0841807909604	830.9802259887006	505.6475977481483
3316375	2153272.0	413	635.4070126660488	359.532437442076	585.0841807909604	830.9802259887006	474.1259376298994
3316373	2153272.0	413	673.0844364219815	300.3459687123947	585.0841807909604	830.9802259887006	537.881734200281
3316378	2153272.0	413	668.5039840637451	434.8469455511288	585.0841807909604	830.9802259887006	404.8214908429418
3316377	2153272.0	413	553.3421516754851	427.24272486772486	585.0841807909604	830.9802259887006	404.9833653667488
3316383	2153272.0	413	749.9820681410639	473.7926877864116	585.0841807909604	830.9802259887006	393.4135873346764
3316358	2153272.0	413	494.9421096003297	210.07313555830245	585.0841807909604	830.9802259887006	627.4162955688028
3316359	2153272.0	413	790.8021201413428	226.18629760502552	585.0841807909604	830.9802259887006	638.823580012765
3316356	2153272.0	413	997.2099365750528	197.0781536293164	585.0841807909604	830.9802259887006	756.0948855283517
3316366	2153272.0	413	541.531994776363	257.6844596800522	585.0841807909604	830.9802259887006	574.9476746401106
3316435	2153272.0	413	843.9818276220145	984.3494288681204	585.0841807909604	830.9802259887006	300.91544315060645
3316432	2153272.0	413	815.4436848958334	915.1201171875	585.0841807909604	830.9802259887006	245.24482139769796
3316433	2153272.0	413	1154.5912667191187	989.2104642014162	585.0841807909604	830.9802259887006	591.0796301745099
3316417	2153272.0	413	1045.723787167449	774.7523474178404	585.0841807909604	830.9802259887006	464.0586399273972
3316423	2153272.0	413	1218.8536906245672	817.3419886442322	585.0841807909604	830.9802259887006	633.9162350915097
3316658	2153394.0	414	671.848252846486	301.03082057322337	585.2796234772978	830.8377630121815	536.8328639785175
3316660	2153394.0	414	502.0695045695046	353.3369408369408	585.2796234772978	830.8377630121815	484.69677022513775
3316661	2153394.0	414	630.991481838637	361.4379620700739	585.2796234772978	830.8377630121815	471.6203421390318
3316664	2153394.0	414	554.9401986183074	426.9846718480138	585.2796234772978	830.8377630121815	404.99111094396613
3316668	2153394.0	414	666.6235257603972	432.2662942271881	585.2796234772978	830.8377630121815	406.78747051509515
3316771	2153394.0	414	1203.6390849673203	991.8754248366014	585.2796234772978	830.8377630121815	638.9847824010418
3316769	2153394.0	414	844.7796352583587	963.306822019588	585.2796234772978	830.8377630121815	291.35598107586264
3316647	2153394.0	414	973.1737649063032	247.7243043725156	585.2796234772978	830.8377630121815	700.3450368223214
3316650	2153394.0	414	542.1356666666667	256.861	585.2796234772978	830.8377630121815	575.5959741756535
3316754	2153394.0	414	1188.0444633248371	872.2761257434155	585.2796234772978	830.8377630121815	604.1875454379004
3316627	2153394.0	414	786.3371707114705	227.16085874299935	585.2796234772978	830.8377630121815	636.2781954835832
3316760	2153394.0	414	876.2232642316551	872.6414939124712	585.2796234772978	830.8377630121815	293.9315464739781
3316745	2153394.0	414	1047.299332498957	775.1787651230705	585.2796234772978	830.8377630121815	465.36022130224956
3316623	2153394.0	414	496.1356492969396	209.81885856079404	585.2796234772978	830.8377630121815	627.384354139207
3316621	2153394.0	414	966.2639249639248	204.3151515151515	585.2796234772978	830.8377630121815	733.2664049963776
3316732	2153394.0	414	1224.9318783068784	736.5791446208113	585.2796234772978	830.8377630121815	646.5598922370739
3316706	2153394.0	414	949.1254901960784	594.0594117647058	585.2796234772978	830.8377630121815	434.10575018975925
3316712	2153394.0	414	652.1693386773547	610.4534624805166	585.2796234772978	830.8377630121815	230.31168863168006
3316698	2153394.0	414	1030.530835881753	592.5698267074414	585.2796234772978	830.8377630121815	504.99529861035046
3316685	2153394.0	414	748.8079571161601	474.7981213730697	585.2796234772978	830.8377630121815	391.79808871561664
3316786	2153309.0	415	541.7481703260146	257.80139720558884	585.0608272506082	830.992700729927	574.8254140917898
3316787	2153309.0	415	974.6978513876456	248.3585496866607	585.0608272506082	830.992700729927	700.9133787710675
3316795	2153309.0	415	631.624925991711	361.5944345766726	585.0608272506082	830.992700729927	471.7021809990416
3316793	2153309.0	415	671.475657636435	301.0394581861013	585.0608272506082	830.992700729927	536.9524766618796
3316798	2153309.0	415	664.5374567201762	433.2570034623859	585.0608272506082	830.992700729927	405.598594071454
3316796	2153309.0	415	485.8574950690336	382.71079881656806	585.0608272506082	830.992700729927	459.1273948469926
3316797	2153309.0	415	557.0336194563663	428.4356223175965	585.0608272506082	830.992700729927	403.53156723683077
3316774	2153309.0	415	953.3829096045196	199.03573446327684	585.0608272506082	830.992700729927	731.4579711524576
3316777	2153309.0	415	495.98899755501225	210.14180929095355	585.0608272506082	830.992700729927	627.2077967036836
3316780	2153309.0	415	782.01298290057	227.594363521216	585.0608272506082	830.992700729927	634.728055911667
3316852	2153309.0	415	1304.51797752809	960.3414481897628	585.0608272506082	830.992700729927	730.9922636764518
3316853	2153309.0	415	801.4282882882883	957.1875675675676	585.0608272506082	830.992700729927	250.4795852201569
3316833	2153309.0	415	1047.3610469591993	773.9676674364896	585.0608272506082	830.992700729927	465.8039797648032
3316841	2153309.0	415	958.8304263565892	838.6666666666666	585.0608272506082	830.992700729927	373.8483689533017
3316845	2153309.0	415	1085.9587155963302	920.611218413005	585.0608272506082	830.992700729927	508.8518185689381
3316817	2153309.0	415	652.0960679177838	610.5507149240393	585.0608272506082	830.992700729927	230.40918514102114
3316826	2153309.0	415	1240.7224788298693	728.5852303970088	585.0608272506082	830.992700729927	663.6109487731737
3316806	2153309.0	415	748.4857829600081	476.4025263373223	585.0608272506082	830.992700729927	390.4380974295377
3316814	2153309.0	415	950.877777777778	591.0714285714286	585.0608272506082	830.992700729927	437.4748657090486
3316813	2153309.0	415	1030.9344541910332	594.453947368421	585.0608272506082	830.992700729927	504.73148608227785
3316921	2153469.0	416	1030.4229607250754	594.1414904330312	585.0869324473975	830.7292358803986	504.2796241947567
3316927	2153469.0	416	949.658797417272	591.6928974979822	585.0869324473975	830.7292358803986	435.94840955655
3316908	2153469.0	416	747.9981729598051	475.3193260251726	585.0869324473975	830.7292358803986	390.9683827480061
3316888	2153469.0	416	476.8581609195402	428.8190804597701	585.0869324473975	830.7292358803986	416.2273897963263
3316889	2153469.0	416	667.5753138075314	420.05620641562064	585.0869324473975	830.7292358803986	418.8754829172904
3316893	2153469.0	416	554.0664350389555	428.042851126553	585.0869324473975	830.7292358803986	403.8794321645871
3316864	2153469.0	416	779.9652950955943	236.20760598503745	585.0869324473975	830.7292358803986	625.6465013423148
3316865	2153469.0	416	541.8951985226223	258.12665435518625	585.0869324473975	830.7292358803986	574.2292593109185
3316868	2153469.0	416	974.6910348977136	247.6338748495788	585.0869324473975	830.7292358803986	701.2785157851184
3317001	2153469.0	416	756.0119047619048	973.5168067226892	585.0869324473975	830.7292358803986	222.71873865428844
3316878	2153469.0	416	631.7544836116265	361.4353741496598	585.0869324473975	830.7292358803986	471.6085124229796
3316877	2153469.0	416	672.5263364779875	301.0758647798742	585.0869324473975	830.7292358803986	536.8224500664763
3316978	2153469.0	416	1405.4968981150084	902.0010737294202	585.0869324473975	830.7292358803986	823.4999615282976
3316858	2153469.0	416	926.1957128892612	201.1546571707862	585.0869324473975	830.7292358803986	716.0442376361405
3316859	2153469.0	416	496.28628189042246	210.01610204935176	585.0869324473975	830.7292358803986	627.0329736542577
3316985	2153469.0	416	936.9361904761904	934.0092063492064	585.0869324473975	830.7292358803986	366.69422230988295
3316967	2153469.0	416	1047.718275652702	851.3342440801457	585.0869324473975	830.7292358803986	463.0899762236879
3316949	2153469.0	416	1248.1409903713893	718.8876662081614	585.0869324473975	830.7292358803986	672.4204194075475
3316957	2153469.0	416	1042.8860294117646	778.2316176470588	585.0869324473975	830.7292358803986	460.7993197711597
3316930	2153469.0	416	651.9327759197324	610.417502787068	585.0869324473975	830.7292358803986	230.22950837830248
3316912	2153556.0	417	632.76588845655	360.60505836575874	585.0793103448276	830.9666666666667	472.77272795226054
3316919	2153556.0	417	541.5148898153662	429.2405201508834	585.0793103448276	830.9666666666667	404.08137241215206
3316923	2153556.0	417	679.2549453793919	415.5868024800709	585.0793103448276	830.9666666666667	425.92191984662895
3316897	2153556.0	417	975.635690540949	247.28452704744635	585.0793103448276	830.9666666666667	702.2956117066149
3316906	2153556.0	417	672.589133089133	300.3949938949939	585.0793103448276	830.9666666666667	537.7399641318012
3317009	2153556.0	417	812.1042805100183	929.9965088038858	585.0793103448276	830.9666666666667	247.68376352160885
3317015	2153556.0	417	739.9362272240086	992.1480886030724	585.0793103448276	830.9666666666667	223.51759546569755
3316890	2153556.0	417	780.9003590664273	238.38090963494912	585.0793103448276	830.9666666666667	624.1023654491953
3316892	2153556.0	417	541.0325849703773	257.60944808231994	585.0793103448276	830.9666666666667	575.0466190831754
3316998	2153556.0	417	1034.4586744639375	788.5803118908382	585.0793103448276	830.9666666666667	451.3739203446274
3317006	2153556.0	417	1174.3005923000987	840.7898979927608	585.0793103448276	830.9666666666667	589.3031605062874
3316879	2153556.0	417	864.6044863364021	216.63415168785625	585.0793103448276	830.9666666666667	674.9361176980464
3316876	2153556.0	417	496.7761069340016	210.07769423558895	585.0793103448276	830.9666666666667	627.1368047078192
3317005	2153556.0	417	1428.1175884404583	858.0059790732437	585.0793103448276	830.9666666666667	843.4717913183977
3316981	2153556.0	417	1248.6598663803388	718.6388690050107	585.0793103448276	830.9666666666667	673.0205706186968
3316960	2153556.0	417	651.9111185832774	610.3139430620937	585.0793103448276	830.9666666666667	230.5517621414701
3316948	2153556.0	417	1031.0635148042024	593.0140878701051	585.0793103448276	830.9666666666667	505.4931655158112
3316954	2153556.0	417	947.9366391184574	593.9637937819756	585.0793103448276	830.9666666666667	433.4002801110437
3316933	2153556.0	417	745.7857854864434	474.7965510366826	585.0793103448276	830.9666666666667	390.7476454443699
3316940	2153556.0	417	472.8912373403787	466.08256274768826	585.0793103448276	830.9666666666667	381.74150025535266
3317042	2153643.0	418	683.7565674255692	408.4600116754232	585.0608272506082	830.992700729927	433.90635216405104
3317044	2153643.0	418	545.7987987987988	437.9688974688975	585.0608272506082	830.992700729927	394.98002077056395
3317048	2153643.0	418	745.8930362380546	473.28739710474025	585.0608272506082	830.992700729927	392.19903580882084
3317054	2153643.0	418	471.0939196525516	503.8196525515744	585.0608272506082	830.992700729927	346.45441183765956
3317026	2153643.0	418	973.6717791411044	249.20688479890936	585.0608272506082	830.992700729927	699.637911742751
3317027	2153643.0	418	541.2501683501683	257.8498316498317	585.0608272506082	830.992700729927	574.8148590726009
3317039	2153643.0	418	634.0876219307098	360.8407332660613	585.0608272506082	830.992700729927	472.7012789349619
3317036	2153643.0	418	672.4840490797546	300.55480572597133	585.0608272506082	830.992700729927	537.593880332743
3317019	2153643.0	418	497.1153525239884	209.92886942010847	585.0608272506082	830.992700729927	627.2596663951233
3317022	2153643.0	418	780.6813377073082	238.20712593402587	585.0608272506082	830.992700729927	624.2292221591736
3317020	2153643.0	418	860.2049441786284	224.8310738968634	585.0608272506082	830.992700729927	665.6847624251334
3317093	2153643.0	418	795.5778451761987	927.518053148469	585.0608272506082	830.992700729927	231.59136101289943
3317099	2153643.0	418	725.078947368421	996.9531612048992	585.0608272506082	830.992700729927	217.13578333013436
3317074	2153643.0	418	1248.3797275076345	719.7127084801504	585.0608272506082	830.992700729927	672.5884329315373
3317078	2153643.0	418	1429.456989247312	787.1639784946236	585.0608272506082	830.992700729927	845.5328706132856
3317082	2153643.0	418	1037.084398976982	785.0242966751919	585.0608272506082	830.992700729927	454.3549312680644
3317080	2153643.0	418	1277.9625	794.4294444444445	585.0608272506082	830.992700729927	693.8656929183798
3317056	2153643.0	418	1032.4303052150924	592.0116558519586	585.0608272506082	830.992700729927	507.19955601831975
3317057	2153643.0	418	949.981188466948	594.8099507735584	585.0608272506082	830.992700729927	434.6828285166282
3317061	2153643.0	418	651.835782676464	609.6204631485193	585.0608272506082	830.992700729927	231.22405204460077
3317305	2153728.0	419	552.5239561943874	439.7496007300935	585.1903153153154	830.847972972973	392.46022446771264
3317281	2153728.0	419	633.0235294117647	360.2388888888889	585.1903153153154	830.847972972973	473.0337476261681
3317418	2153728.0	419	1418.0979899497488	680.3626465661641	585.1903153153154	830.847972972973	846.392951251783
3317289	2153728.0	419	705.0239301801802	379.5126689189189	585.1903153153154	830.847972972973	466.97285995777764
3317399	2153728.0	419	651.9655367231638	610.4380790960452	585.1903153153154	830.847972972973	230.30295593610123
3317278	2153728.0	419	673.2458033573141	300.23501199040766	585.1903153153154	830.847972972973	537.8697642896466
3317379	2153728.0	419	1032.3551236749115	593.8429917550059	585.1903153153154	830.847972972973	506.0906311693621
3317248	2153728.0	419	969.9783350392358	251.13220743773456	585.1903153153154	830.847972972973	695.7960828670738
3317252	2153728.0	419	540.316	257.103	585.1903153153154	830.847972972973	575.497174786094
3317385	2153728.0	419	947.1793974114152	588.1987057076173	585.1903153153154	830.847972972973	435.79210922318333
3317490	2153728.0	419	784.2556417996262	879.3039384792295	585.1903153153154	830.847972972973	204.8779753937665
3317239	2153728.0	419	782.4159613059251	235.66041918581217	585.1903153153154	830.847972972973	627.01369970644
3317495	2153728.0	419	732.4881450488144	973.055090655509	585.1903153153154	830.847972972973	204.7425577738383
3317475	2153728.0	419	1299.6234352256186	783.5809315866084	585.1903153153154	830.847972972973	715.9950111740933
3317479	2153728.0	419	1035.7714692714694	785.6717541717542	585.1903153153154	830.847972972973	452.84022242468143
3317221	2153728.0	419	497.2309941520468	210.31537176274017	585.1903153153154	830.847972972973	626.735631143021
3317230	2153728.0	419	861.4663507759923	240.292473561324	585.1903153153154	830.847972972973	651.9848507865895
3317357	2153728.0	419	476.09329140461216	540.651642208246	585.1903153153154	830.847972972973	310.0259199090995
3317328	2153728.0	419	745.9729680365298	473.0627397260274	585.1903153153154	830.847972972973	392.2516214697422
3317440	2153728.0	419	1249.9285020636075	721.9651614469531	585.1903153153154	830.847972972973	673.5965584585614
3317171	2153815.0	420	831.4994582148179	279.2979141270486	585.1745230078564	830.7895622895622	604.0024931221059
3317308	2153815.0	420	740.9027718851647	796.3219488049781	585.1745230078564	830.7895622895622	159.49703407184592
3317155	2153815.0	420	540.2786829599456	256.42600135777326	585.1745230078564	830.7895622895622	576.1155583560059
3317283	2153815.0	420	1248.7826842837271	721.6587853500232	585.1745230078564	830.7895622895622	672.5216116879587
3317163	2153815.0	420	966.2741385192768	250.2625383828045	585.1745230078564	830.7895622895622	694.441172763388
3317295	2153815.0	420	1341.3878063182756	775.5109241216416	585.1745230078564	830.7895622895622	758.2310054942519
3317139	2153815.0	420	497.61068539804177	210.5093656875266	585.1745230078564	830.7895622895622	626.4303217067466
3317150	2153815.0	420	781.5466540004222	238.0543592991345	585.1745230078564	830.7895622895622	624.4173561766721
3317256	2153815.0	420	652.3700980392157	609.5260695187166	585.1745230078564	830.7895622895622	231.24181831353326
3317238	2153815.0	420	1032.6311239193085	592.7394332372719	585.1745230078564	830.7895622895622	506.8385084433134
3317222	2153815.0	420	487.4784946236559	566.0147563486616	585.1745230078564	830.7895622895622	282.22369110882255
3317227	2153815.0	420	946.0125111706882	577.0285969615728	585.1745230078564	830.7895622895622	441.13340524788305
3317200	2153815.0	420	635.9409105082632	360.10804490177736	585.1745230078564	830.7895622895622	473.4113611969078
3317207	2153815.0	420	745.8985649054142	471.716941571149	585.1745230078564	830.7895622895622	393.40229357933003
3317332	2153815.0	420	699.5285330647869	966.8702584759986	585.1745230078564	830.7895622895622	177.74924891736046
3317205	2153815.0	420	557.8646506165591	448.1621648072029	585.1745230078564	830.7895622895622	383.6007748091137
3317215	2153815.0	420	1377.985923060391	537.7540296582849	585.1745230078564	830.7895622895622	845.2335413586926
3317186	2153815.0	420	671.8649663898774	300.6383946223804	585.1745230078564	830.7895622895622	537.1922314708654
3317314	2153815.0	420	1039.5275624461672	788.4599483204134	585.1745230078564	830.7895622895622	456.32058978924937
3317190	2153815.0	420	744.5822972172883	327.2421551213736	585.1745230078564	830.7895622895622	528.176892474681
3317169	2153891.0	421	693.6568055555555	710.0561111111111	585.0174488567991	831.0354993983153	162.5992687999111
3317174	2153891.0	421	1249.3710480458053	721.3110530246453	585.0174488567991	831.0354993983153	673.3536655334959
3317136	2153891.0	421	1033.4506974506976	592.933140933141	585.0174488567991	831.0354993983153	507.7254292933884
3317141	2153891.0	421	503.31522817460313	600.0057043650793	585.0174488567991	831.0354993983153	245.05105398161686
3317151	2153891.0	421	652.1857523302264	609.7252552152686	585.0174488567991	831.0354993983153	231.27863103161562
3317123	2153891.0	421	1310.2441690962098	411.317055393586	585.0174488567991	831.0354993983153	837.9244404998362
3317121	2153891.0	421	636.425023430178	360.4300218681662	585.0174488567991	831.0354993983153	473.40495794287705
3317127	2153891.0	421	555.824920418372	445.2803547066849	585.0174488567991	831.0354993983153	386.8581592427503
3317128	2153891.0	421	747.796366423226	472.46609863853575	585.0174488567991	831.0354993983153	393.78800282045796
3317132	2153891.0	421	946.1282569631626	569.7012578616352	585.0174488567991	831.0354993983153	445.7539697308177
3317107	2153891.0	421	966.9726775956284	250.92835458409223	585.0174488567991	831.0354993983153	694.560361830015
3317111	2153891.0	421	833.8887759251728	291.40958384167004	585.0174488567991	831.0354993983153	594.2500030939176
3317108	2153891.0	421	539.389825218477	256.8948189762797	585.0174488567991	831.0354993983153	575.9508667884427
3317114	2153891.0	421	671.6161928306551	300.6817058096415	585.0174488567991	831.0354993983153	537.3774174932802
3317116	2153891.0	421	744.8760900140646	324.90393811533056	585.0174488567991	831.0354993983153	530.7767350585358
3317102	2153891.0	421	497.6345102984448	210.32976040353088	585.0174488567991	831.0354993983153	626.8264451761386
3317103	2153891.0	421	772.9828445466744	240.67193789534213	585.0174488567991	831.0354993983153	619.5644637382992
3317204	2153891.0	421	684.561111111111	972.046875	585.0174488567991	831.0354993983153	172.6069197456461
3317193	2153891.0	421	1333.89768019884	796.1572769953052	585.0174488567991	831.0354993983153	749.6919976182902
3317197	2153891.0	421	1038.4199233716477	789.1712643678161	585.0174488567991	831.0354993983153	455.3311081739054
3317437	2153959.0	422	673.287866559053	690.7329835889158	585.2796234772978	830.8377630121815	165.45331688297838
3317413	2153959.0	422	954.644294583601	559.5402483408263	585.2796234772978	830.8377630121815	458.2931395169708
3317419	2153959.0	422	652.1985656176407	610.6965317919075	585.2796234772978	830.8377630121815	230.08760614244457
3317416	2153959.0	422	1033.1756038647345	592.3009661835749	585.2796234772978	830.8377630121815	507.45503513954316
3317422	2153959.0	422	507.4653505237712	628.2792103142627	585.2796234772978	830.8377630121815	216.99084853136432
3317395	2153959.0	422	637.0131982811541	361.6783302639656	585.2796234772978	830.8377630121815	472.00311026370787
3317401	2153959.0	422	554.9126874279124	444.7329873125721	585.2796234772978	830.8377630121815	387.297106396463
3317405	2153959.0	422	747.2395143487859	474.2800172761301	585.2796234772978	830.8377630121815	391.6177119276898
3317378	2153959.0	422	538.1480165778567	256.660153937241	585.2796234772978	830.8377630121815	576.1087702265422
3317380	2153959.0	422	1226.8360696517411	269.6962686567164	585.2796234772978	830.8377630121815	852.3347055678688
3317387	2153959.0	422	827.91875	321.61145833333336	585.2796234772978	830.8377630121815	564.0790503968171
3317391	2153959.0	422	735.1531165311653	329.5292682926829	585.2796234772978	830.8377630121815	523.2325207764683
3317389	2153959.0	422	672.0521721477872	299.7155907429964	585.2796234772978	830.8377630121815	538.163764182159
3317362	2153959.0	422	498.0830273357813	210.015707874337	585.2796234772978	830.8377630121815	626.9156805538074
3317370	2153959.0	422	769.6172222222223	242.39185185185184	585.2796234772978	830.8377630121815	616.6432847865575
3317373	2153959.0	422	967.099695585997	249.9270928462709	585.2796234772978	830.8377630121815	695.1573736771406
3317472	2153959.0	422	726.7207745204488	932.2987694534926	585.2796234772978	830.8377630121815	174.0687652524002
3317459	2153959.0	422	1036.1846092503988	785.57336523126	585.2796234772978	830.8377630121815	453.1712390493354
3317461	2153959.0	422	1316.6740282685512	825.3289163722026	585.2796234772978	830.8377630121815	731.415150753151
3317445	2153959.0	422	1249.80299954894	718.9618854307623	585.2796234772978	830.8377630121815	673.875010168997
3317307	2154322.0	423	949.072589266624	558.7717553987599	585.0715922107674	830.8883161512027	454.47128456415777
3317280	2154322.0	423	554.4255813953488	444.1817275747508	585.0715922107674	830.8883161512027	387.9190168415774
3317294	2154322.0	423	747.7784749952463	474.31869176649553	585.0715922107674	830.8883161512027	391.93803941349364
3317272	2154322.0	423	791.5944529652352	388.8139059304704	585.0715922107674	830.8883161512027	487.9359345100723
3317249	2154322.0	423	635.8498498498499	361.2981981981982	585.0715922107674	830.8883161512027	472.32754559519157
3317235	2154322.0	423	672.6614929785661	299.34257206208423	585.0715922107674	830.8883161512027	538.7140881541594
3317365	2154322.0	423	1038.577345897134	789.493325480958	585.0715922107674	830.8883161512027	455.39105599388853
3317371	2154322.0	423	1321.7575399947548	820.7418043535274	585.0715922107674	830.8883161512027	736.7558193621901
3317241	2154322.0	423	728.6408150851582	335.33546228710463	585.0715922107674	830.8883161512027	515.9309573282153
3317369	2154322.0	423	757.4955326460481	828.1594501718213	585.0715922107674	830.8883161512027	172.4455332699651
3317219	2154322.0	423	769.8896740154512	242.2392123610326	585.0715922107674	830.8883161512027	616.9809484537859
3317226	2154322.0	423	538.0307954193747	255.6423707830393	585.0715922107674	830.8883161512027	577.1661235946555
3317354	2154322.0	423	1248.472012012012	719.736036036036	585.0715922107674	830.8883161512027	672.6477134185978
3317225	2154322.0	423	968.237949167397	248.522787028922	585.0715922107674	830.8883161512027	697.1126642181227
3317334	2154322.0	423	512.3284169124877	636.8790560471977	585.0715922107674	830.8883161512027	207.1983652410891
3317210	2154322.0	423	1173.5532907007728	134.96442845723422	585.0715922107674	830.8883161512027	911.3839843451105
3317214	2154322.0	423	498.2362139917696	210.0423868312757	585.0715922107674	830.8883161512027	626.8891854734458
3317342	2154322.0	423	641.1646654158849	664.6455909943714	585.0715922107674	830.8883161512027	175.4510659105963
3317317	2154322.0	423	1032.8761179598744	592.035170413343	585.0715922107674	830.8883161512027	507.5231211582915
3317324	2154322.0	423	652.2668662674652	610.7786427145709	585.0715922107674	830.8883161512027	230.1379438422431
3317554	2154045.0	424	967.2965796579658	248.9728472847285	585.0459770114943	830.8482758620689	696.2000700988576
3317682	2154045.0	424	1321.7846862406448	823.6013241220495	585.0459770114943	830.8482758620689	736.7743507928034
3317559	2154045.0	424	539.0101975780751	256.0637348629701	585.0459770114943	830.8482758620689	576.6251482198701
3317543	2154045.0	424	770.8022088353414	242.3166666666667	585.0459770114943	830.8482758620689	617.1505753732426
3317668	2154045.0	424	770.5856956663408	739.6355490387748	585.0459770114943	830.8482758620689	206.74803199319814
3317541	2154045.0	424	498.390756302521	210.4199679871949	585.0459770114943	830.8482758620689	626.4506464906875
3317676	2154045.0	424	1039.197488584475	788.8093607305937	585.0459770114943	830.8482758620689	456.09304516672313
3317654	2154045.0	424	1248.8303719497749	719.9574745321014	585.0459770114943	830.8482758620689	672.9832782344458
3317532	2154045.0	424	1209.7720439433365	87.43090488580515	585.0459770114943	830.8482758620689	971.0571796621393
3317634	2154045.0	424	580.9685877466251	641.4714434060229	585.0459770114943	830.8482758620689	189.42072160749098
3317617	2154045.0	424	652.7796125055042	608.159180977543	585.0459770114943	830.8482758620689	232.76227864008553
3317624	2154045.0	424	507.4153949129852	626.3843373493976	585.0459770114943	830.8482758620689	218.70530269992724
3317611	2154045.0	424	1032.5858369098712	592.1874105865522	585.0459770114943	830.8482758620689	507.1991076608053
3317584	2154045.0	424	798.358109833972	390.4577266922095	585.0459770114943	830.8482758620689	489.3320976672231
3317590	2154045.0	424	748.805377542491	472.8895235441627	585.0459770114943	830.8482758620689	393.63893306336394
3317589	2154045.0	424	556.0979962429556	445.7723857232311	585.0459770114943	830.8482758620689	386.1624357142911
3317599	2154045.0	424	947.1403275785746	560.0179282868526	585.0459770114943	830.8482758620689	452.1740769662809
3317577	2154045.0	424	668.9325481798716	299.55603140613846	585.0459770114943	830.8482758620689	537.8739683619272
3317580	2154045.0	424	722.2737114974077	348.07761512656293	585.0459770114943	830.8482758620689	501.89536955338946
3317581	2154045.0	424	636.8687445127305	361.9951712028095	585.0459770114943	830.8482758620689	471.7084194501023
3317809	2154113.0	425	768.807078957604	237.5713730066122	585.0608272506082	830.992700729927	621.2178017517466
3317819	2154113.0	425	539.6997549019608	257.234068627451	585.0608272506082	830.992700729927	575.5489508258387
3317817	2154113.0	425	968.5289351851852	250.59751157407405	585.0608272506082	830.992700729927	695.6337868434675
3317923	2154113.0	425	1038.9897260273972	788.4417808219179	585.0608272506082	830.992700729927	455.9188808655835
3317924	2154113.0	425	1322.159046006209	824.5804403048264	585.0608272506082	830.992700729927	737.1261094117064
3317807	2154113.0	425	498.4577051926298	210.08333333333331	585.0608272506082	830.992700729927	626.919885847488
3317804	2154113.0	425	1256.6397157414858	87.45548404397962	585.0608272506082	830.992700729927	1001.931033586508
3317906	2154113.0	425	492.8270440251572	634.9034833091437	585.0608272506082	830.992700729927	216.69806634295273
3317915	2154113.0	425	804.5534647550776	697.7007168458781	585.0608272506082	830.992700729927	256.79519249085246
3317916	2154113.0	425	1249.929158110883	719.5941136208077	585.0608272506082	830.992700729927	674.1361454415835
3317891	2154113.0	425	555.0647609266233	624.5911788200387	585.0608272506082	830.992700729927	208.56977787213322
3317895	2154113.0	425	653.0639114724481	609.1872177055104	585.0608272506082	830.992700729927	231.9958873846203
3317875	2154113.0	425	944.1024522028264	555.2265170407316	585.0608272506082	830.992700729927	452.7227369095045
3317885	2154113.0	425	1032.5681055155876	592.61103117506	585.0608272506082	830.992700729927	507.03903644581004
3317857	2154113.0	425	749.3725220264317	471.486875917768	585.0608272506082	830.992700729927	395.27556351736973
3317851	2154113.0	425	558.2806519453208	445.6859095688748	585.0608272506082	830.992700729927	386.2363280482671
3317826	2154113.0	425	720.974773986585	352.2063283756197	585.0608272506082	830.992700729927	497.70371836017796
3317825	2154113.0	425	666.9616858237547	298.7490421455939	585.0608272506082	830.992700729927	538.508182610306
3317831	2154113.0	425	637.5923261390886	362.3210431654677	585.0608272506082	830.992700729927	471.6064895436536
3317838	2154113.0	425	797.296027701555	392.36658826603946	585.0608272506082	830.992700729927	487.27471394033626
3317808	2154398.0	426	635.794316436252	364.28187403993854	584.932273262662	831.140753828033	469.62129537829367
3317812	2154398.0	426	813.2520998320135	390.4228461723063	584.932273262662	831.140753828033	496.34888670480603
3317822	2154398.0	426	557.7886644219977	445.59405162738494	584.932273262662	831.140753828033	386.50101562439676
3317792	2154398.0	426	967.1083333333332	250.2364197530864	584.932273262662	831.140753828033	695.3476729221135
3317793	2154398.0	426	539.705001645278	256.26110562685096	584.932273262662	831.140753828033	576.6559771769191
3317803	2154398.0	426	720.2462646020103	356.4798967671828	584.932273262662	831.140753828033	493.57147960343707
3317801	2154398.0	426	668.3079222720478	298.5937967115097	584.932273262662	831.140753828033	539.0340994610679
3317777	2154398.0	426	1319.0536578423	96.410902362653	584.932273262662	831.140753828033	1038.6347586767276
3317784	2154398.0	426	498.56925323320814	210.33813099707967	584.932273262662	831.140753828033	626.7810365210474
3317785	2154398.0	426	766.4354256854257	237.9119769119769	584.932273262662	831.140753828033	620.3739002413954
3317897	2154398.0	426	1037.580599432969	785.2517213446739	584.932273262662	831.140753828033	454.96847197035464
3317903	2154398.0	426	1321.230983302412	826.3954854669141	584.932273262662	831.140753828033	736.314000938471
3317879	2154398.0	426	794.2934914841849	654.860401459854	584.932273262662	831.140753828033	273.6912171156566
3317887	2154398.0	426	1249.2803685596089	722.3498182274038	584.932273262662	831.140753828033	673.1967464222785
3317856	2154398.0	426	653.9057033309371	609.0981308411215	584.932273262662	831.140753828033	232.5086245245345
3317868	2154398.0	426	489.6604046242775	633.9857899807322	584.932273262662	831.140753828033	218.96759742820413
3317841	2154398.0	426	948.0595444894808	557.4266550858907	584.932273262662	831.140753828033	454.73159441461604
3317850	2154398.0	426	537.1342182890855	584.4161061946903	584.932273262662	831.140753828033	251.3119690923099
3317853	2154398.0	426	1033.1591070163006	593.2186392629341	584.932273262662	831.140753828033	507.4585964351575
3317827	2154398.0	426	747.8093485963478	472.2487053693104	584.932273262662	831.140753828033	394.1223720066564
3317783	2154204.0	427	1040.168263473054	785.7123752495011	584.9292084726868	830.7006688963211	457.4566031470961
3317786	2154204.0	427	1320.14308311763	829.8439746908253	584.9292084726868	830.7006688963211	735.2143737682175
3317762	2154204.0	427	471.0566989507667	617.8226392251815	584.9292084726868	830.7006688963211	241.42080262787286
3317760	2154204.0	427	809.5537240537241	619.2643467643468	584.9292084726868	830.7006688963211	308.4825624191935
3317773	2154204.0	427	1251.2681209602956	721.0151200369345	584.9292084726868	830.7006688963211	675.306201603209
3317744	2154204.0	427	748.0572320014902	471.934478904722	584.9292084726868	830.7006688963211	394.111571945689
3317750	2154204.0	427	520.4729124692187	550.4073203492277	584.9292084726868	830.7006688963211	287.6090668498284
3317752	2154204.0	427	948.4235596120936	555.7838942764783	584.9292084726868	830.7006688963211	455.7492471498289
3317759	2154204.0	427	654.1572013302635	608.8811716551547	584.9292084726868	830.7006688963211	232.37126403970973
3317756	2154204.0	427	1033.009500351865	593.7233169129721	584.9292084726868	830.7006688963211	506.88678550892365
3317728	2154204.0	427	540.8990216631727	256.6533892382949	584.9292084726868	830.7006688963211	575.7333902365407
3317738	2154204.0	427	667.5055991041434	298.1002239641657	584.9292084726868	830.7006688963211	538.9639080974242
3317739	2154204.0	427	719.4663076498206	357.12109914388293	584.9292084726868	830.7006688963211	492.3188397186343
3317743	2154204.0	427	558.7129932417702	447.07946370176586	584.9292084726868	830.7006688963211	384.5159541761002
3317740	2154204.0	427	634.4021834061135	366.327365356623	584.9292084726868	830.7006688963211	467.00122086471686
3317741	2154204.0	427	835.1248256624825	392.08704196779513	584.9292084726868	830.7006688963211	504.95520651675525
3317717	2154204.0	427	1339.2764227642276	106.27206736353078	584.9292084726868	830.7006688963211	1045.8663960698623
3317723	2154204.0	427	498.55922165820647	210.7956852791878	584.9292084726868	830.7006688963211	625.8929328053574
3317727	2154204.0	427	968.3220955998734	250.67885406774292	584.9292084726868	830.7006688963211	695.2808149062917
3317724	2154204.0	427	767.6455072463768	238.4240579710145	584.9292084726868	830.7006688963211	619.8199978112383
3317564	2154291.0	428	1250.330997150997	721.1556125356125	585.1087888531619	831.0123258306538	674.2322180589098
3317538	2154291.0	428	1032.9170134073047	593.3136846971798	585.1087888531619	831.0123258306538	506.98407270350583
3317544	2154291.0	428	655.2361918604652	605.4823158914728	585.1087888531619	831.0123258306538	236.18136682582693
3317549	2154291.0	428	475.2389450056117	616.3684624017957	585.1087888531619	831.0123258306538	241.12936506106294
3317526	2154291.0	428	947.8643410852712	557.6817829457364	585.1087888531619	831.0123258306538	454.20389292583826
3317524	2154291.0	428	516.943849671016	532.6257945801271	585.1087888531619	831.0123258306538	306.07348948484116
3317533	2154291.0	428	799.9702627939142	594.4455048409405	585.1087888531619	831.0123258306538	319.5767728999898
3317507	2154291.0	428	668.1966067864271	298.5862275449102	585.1087888531619	831.0123258306538	538.8702400621987
3317511	2154291.0	428	872.5973667308926	418.634617854849	585.1087888531619	831.0123258306538	502.69777843704287
3317508	2154291.0	428	718.742474916388	356.6109253065775	585.1087888531619	831.0123258306538	492.8637244411988
3317509	2154291.0	428	645.2732217573222	382.436959553696	585.1087888531619	831.0123258306538	452.59211020209585
3317514	2154291.0	428	557.6111111111111	443.8551020408164	585.1087888531619	831.0123258306538	388.13250084714616
3317516	2154291.0	428	747.7406358668654	471.7068554396423	585.1087888531619	831.0123258306538	394.39769106321444
3317491	2154291.0	428	498.6872322193659	210.6632390745501	585.1087888531619	831.0123258306538	626.3399036387034
3317494	2154291.0	428	767.6710603397773	237.56092560046864	585.1087888531619	831.0123258306538	620.897372683699
3317498	2154291.0	428	968.569457659372	251.1152870282271	585.1087888531619	831.0123258306538	695.2141109997187
3317499	2154291.0	428	540.993537414966	256.1078231292517	585.1087888531619	831.0123258306538	576.5946085733041
3317487	2154291.0	428	1370.8086419753083	137.64994855967078	585.1087888531619	831.0123258306538	1047.8910465363426
3317571	2154291.0	428	1040.0331744139849	785.862336114422	585.1087888531619	831.0123258306538	457.15940124782315
3317574	2154291.0	428	1326.5244703073708	821.042226201134	585.1087888531619	831.0123258306538	741.4827142913256
3317936	2154623.0	429	541.8615384615384	257.07916666666665	585.1858108108108	830.9977477477478	575.551500983809
3317942	2154623.0	429	667.9311469121595	298.3174146528577	585.1858108108108	830.9977477477478	539.0687599115796
3317943	2154623.0	429	718.3634200951582	357.62790372236213	585.1858108108108	830.9977477477478	491.7471757390298
3317944	2154623.0	429	655.4615048118985	391.977398658501	585.1858108108108	830.9977477477478	444.60942419361584
3317950	2154623.0	429	559.9564676616916	443.2713515754561	585.1858108108108	830.9977477477478	388.5463653728972
3317949	2154623.0	429	906.962285189558	438.6195067558704	585.1858108108108	830.9977477477478	507.44535022748636
3317929	2154623.0	429	1397.6115414407436	167.01123160340822	585.1858108108108	830.9977477477478	1049.2443287485892
3317934	2154623.0	429	768.031168346398	237.59518477043676	585.1858108108108	830.9977477477478	620.9339953009163
3317935	2154623.0	429	968.1835564053538	251.15901848311023	585.1858108108108	830.9977477477478	694.9102280767868
3317933	2154623.0	429	498.6921266581087	210.87227214377407	585.1858108108108	830.9977477477478	626.1283916988288
3317987	2154623.0	429	1326.2672253258845	826.4258224705153	585.1858108108108	830.9977477477478	741.0955170829217
3317984	2154623.0	429	1041.6890951276102	786.2830626450116	585.1858108108108	830.9977477477478	458.68796763798093
3317973	2154623.0	429	656.0377358490566	603.1642477019835	585.1858108108108	830.9977477477478	238.59610018759415
3317976	2154623.0	429	519.6784037558685	621.8056859676577	585.1858108108108	830.9977477477478	219.20889373122367
3317980	2154623.0	429	1250.6780635717273	717.9141572563782	585.1858108108108	830.9977477477478	675.0317303084495
3317952	2154623.0	429	747.6895640027936	472.496308490472	585.1858108108108	830.9977477477478	393.6124385115631
3317962	2154623.0	429	947.161969184517	557.5913190529876	585.1858108108108	830.9977477477478	453.62739608913546
3317960	2154623.0	429	512.2770239710538	544.4580506558118	585.1858108108108	830.9977477477478	295.6698990563354
3317966	2154623.0	429	1032.9907407407406	593.8221747388415	585.1858108108108	830.9977477477478	506.736132224309
3317967	2154623.0	429	771.4387917329094	591.984631690514	585.1858108108108	830.9977477477478	303.013931279993
3317688	2154558.0	430	1032.799635701275	594.7871129326047	585.0397350993378	831.1092715231788	506.29743355854094
3317693	2154558.0	430	656.162250116225	603.3219432821943	585.0397350993378	831.1092715231788	238.6325188432904
3317671	2154558.0	430	768.8309081110214	565.259364052816	585.0397350993378	831.1092715231788	323.1955577959126
3317675	2154558.0	430	945.5366780691752	559.1674268339034	585.0397350993378	831.1092715231788	451.56440601934537
3317677	2154558.0	430	515.8878343878345	566.8201243201243	585.0397350993378	831.1092715231788	273.18627107036593
3317650	2154558.0	430	563.991035280509	445.6765953344901	585.0397350993378	831.1092715231788	386.00698910516854
3317655	2154558.0	430	747.2727702191988	472.4605064247922	585.0397350993378	831.1092715231788	393.63497607656734
3317633	2154558.0	430	665.6988304093567	404.0889724310777	585.0397350993378	831.1092715231788	434.5713123216237
3317643	2154558.0	430	909.806907378336	436.29290947148087	585.0397350993378	831.1092715231788	511.2276165602108
3317619	2154558.0	430	538.1756513926325	257.3224019167415	585.0397350993378	831.1092715231788	575.6975022304888
3317616	2154558.0	430	967.8012495778454	249.71614319486665	585.0397350993378	831.1092715231788	696.0778308732882
3317626	2154558.0	430	668.7883506343713	297.94367550941945	585.0397350993378	831.1092715231788	539.7030511093504
3317628	2154558.0	430	721.6629095281033	359.9971445746919	585.0397350993378	831.1092715231788	490.52270890237094
3317600	2154558.0	430	1406.5813534917206	198.15898728101752	585.0397350993378	831.1092715231788	1037.0904941580595
3317606	2154558.0	430	498.9821353509878	211.05569567044972	585.0397350993378	831.1092715231788	625.997082582821
3317609	2154558.0	430	765.5250244379278	238.48299120234603	585.0397350993378	831.1092715231788	619.5004824812817
3317713	2154558.0	430	1322.7564564564566	827.918918918919	585.0397350993378	831.1092715231788	737.7236198737548
3317699	2154558.0	430	574.5065069506063	604.3358473824312	585.0397350993378	831.1092715231788	227.01791733639138
3317705	2154558.0	430	1249.5635243585398	715.2485023171697	585.0397350993378	831.1092715231788	674.5484299384414
3317709	2154558.0	430	1041.924206815511	785.9089306698003	585.0397350993378	831.1092715231788	459.11489989830255
3318067	2154479.0	431	1038.6147403685093	784.4798994974874	585.0168408826946	830.9227642276423	455.9692907447679
3318064	2154479.0	431	1248.945646051594	715.5962036724118	585.0168408826946	830.9227642276423	673.8706655601663
3318070	2154479.0	431	1319.8023679417122	829.2647237401335	585.0168408826946	830.9227642276423	734.7873977373703
3318051	2154479.0	431	1032.411259754738	594.7013377926421	585.0168408826946	830.9227642276423	505.92719668430516
3318055	2154479.0	431	588.2967253629904	602.5253320976213	585.0168408826946	830.9227642276423	228.42098118559872
3318052	2154479.0	431	655.6153204670003	607.131403383369	585.0168408826946	830.9227642276423	234.66298921676457
3318039	2154479.0	431	753.2801816239316	555.9732905982905	585.0168408826946	830.9227642276423	322.3503759676096
3318043	2154479.0	431	513.5425298695604	582.0320618217692	585.0168408826946	830.9227642276423	258.9501088605509
3318041	2154479.0	431	944.4832910321488	558.8709813874789	585.0168408826946	830.9227642276423	450.8084974016811
3318019	2154479.0	431	679.7436003303055	421.2891549683457	585.0168408826946	830.9227642276423	420.44363806608334
3318022	2154479.0	431	558.8709566414316	447.62984629502176	585.0168408826946	830.9227642276423	384.18363864180907
3318021	2154479.0	431	914.4134085213032	432.7399749373433	585.0168408826946	830.9227642276423	516.7703865926328
3318027	2154479.0	431	750.5444800284672	477.1111555911396	585.0168408826946	830.9227642276423	390.61752869926727
3318002	2154479.0	431	539.8992142641282	258.409338168631	585.0168408826946	830.9227642276423	574.2884495177658
3318000	2154479.0	431	966.8126709206928	248.1733515648739	585.0168408826946	830.9227642276423	696.6813717857007
3318012	2154479.0	431	669.4044394281415	299.9841986455982	585.0168408826946	830.9227642276423	537.6030386917341
3318013	2154479.0	431	721.6735159817351	362.0918949771689	585.0168408826946	830.9227642276423	488.34151043227854
3317994	2154479.0	431	499.19826435247	211.47329773030708	585.0168408826946	830.9227642276423	625.3658686093345
3317995	2154479.0	431	1404.5563777307964	219.0022316185107	585.0168408826946	830.9227642276423	1022.7862878851303
3317996	2154479.0	431	766.9191033138402	239.47602339181287	585.0168408826946	830.9227642276423	618.7872658053769
3318193	2154695.0	432	500.8808927826449	213.02607425949105	585.0869324473975	830.7292358803986	623.4162758482386
3318202	2154695.0	432	968.1541053921568	247.97273284313724	585.0869324473975	830.7292358803986	697.3848297891973
3318200	2154695.0	432	768.5151921358355	240.23923145665773	585.0869324473975	830.7292358803986	618.3238405372047
3318206	2154695.0	432	540.6346578366446	257.53185115105646	585.0869324473975	830.7292358803986	574.9184695055702
3318205	2154695.0	432	1417.657189089228	262.578594544614	585.0869324473975	830.7292358803986	1007.9525700621566
3318295	2154695.0	432	1318.458525345622	830.8619047619047	585.0869324473975	830.7292358803986	733.371604898302
3318292	2154695.0	432	1041.64333753678	784.6256830601093	585.0869324473975	830.7292358803986	458.8782938980592
3318274	2154695.0	432	599.5281366637955	603.531007751938	585.0869324473975	830.7292358803986	227.65672237808343
3318287	2154695.0	432	1248.3875926601045	719.1382306477093	585.0869324473975	830.7292358803986	672.6219727956076
3318262	2154695.0	432	944.5133892885692	557.5187849720224	585.0869324473975	830.7292358803986	451.4768303722317
3318261	2154695.0	432	739.948499594485	557.537307380373	585.0869324473975	830.7292358803986	314.0317416708301
3318265	2154695.0	432	530.9444444444445	587.8617248372292	585.0869324473975	830.7292358803986	248.82933293214035
3318270	2154695.0	432	1032.3988613529805	594.8987497209199	585.0869324473975	830.7292358803986	505.67181050899933
3318271	2154695.0	432	658.3006825938567	610.1976109215017	585.0869324473975	830.7292358803986	232.3670605260559
3318241	2154695.0	432	928.258197779499	433.8103537309579	585.0869324473975	830.7292358803986	524.7009780402522
3318246	2154695.0	432	558.8485432733505	450.6739502999143	585.0869324473975	830.7292358803986	380.95993642916346
3318252	2154695.0	432	751.6087521275642	479.996103198065	585.0869324473975	830.7292358803986	388.25667642779484
3318225	2154695.0	432	723.39788221642	361.1782709602553	585.0869324473975	830.7292358803986	489.4977298041807
3318233	2154695.0	432	692.7723367697595	425.62113402061857	585.0869324473975	830.7292358803986	419.1762403768903
3318219	2154695.0	432	667.8542124542125	300.5655677655678	585.0869324473975	830.7292358803986	536.5854429899297
3318194	2154778.0	433	704.8866896156053	553.0461847389558	584.96	830.8322222222222	302.5681633992783
3318203	2154778.0	433	513.5332147093714	606.0076027175671	584.96	830.8322222222222	235.89806101866648
3318204	2154778.0	433	1032.3887353144437	594.4228288412809	584.96	830.8322222222222	506.0453284675466
3318181	2154778.0	433	749.136177673875	478.614260666277	584.96	830.8322222222222	388.60173668967184
3318191	2154778.0	433	938.6432114073156	541.3718743542055	584.96	830.8322222222222	457.0329386589823
3318160	2154778.0	433	722.7810092961487	364.360823373174	584.96	830.8322222222222	486.40538293443757
3318170	2154778.0	433	975.9799713876968	424.1865522174535	584.96	830.8322222222222	564.142995133027
3318171	2154778.0	433	695.5552268244576	426.02944491406026	584.96	830.8322222222222	419.6386453995325
3318174	2154778.0	433	561.5333772507686	452.14624505928856	584.96	830.8322222222222	379.40990492247397
3318147	2154778.0	433	499.6279212792128	215.65047150471503	584.96	830.8322222222222	621.0717753003012
3318151	2154778.0	433	969.2263786441868	248.73041798384264	584.96	830.8322222222222	697.497785124723
3318149	2154778.0	433	767.0401851851851	239.5862962962963	584.96	830.8322222222222	618.6476693248563
3318152	2154778.0	433	538.9542961608776	257.5585009140768	584.96	830.8322222222222	575.1167571269527
3318159	2154778.0	433	1410.251282051282	352.01431623931626	584.96	830.8322222222222	954.1343130396808
3318157	2154778.0	433	667.2798449612403	300.3813953488372	584.96	830.8322222222222	536.8003694159502
3318240	2154778.0	433	1042.050707998469	785.0300420972062	584.96	830.8322222222222	459.3797503621009
3318247	2154778.0	433	1320.4221014492753	831.467693236715	584.96	830.8322222222222	735.4623759864228
3318235	2154778.0	433	1248.8333333333333	720.370817302087	584.96	830.8322222222222	673.0003898126962
3318208	2154778.0	433	660.6984400091765	610.9342739160357	584.96	830.8322222222222	232.57561988371407
3318217	2154778.0	433	603.3648424543946	612.0467108899945	584.96	830.8322222222222	219.55827972243588
3318321	2154855.0	434	1005.6890061221832	425.6953888237593	585.0715922107674	830.8883161512027	584.0379416114248
3318326	2154855.0	434	561.0403242787955	453.0013687092019	585.0715922107674	830.8883161512027	378.6502962965323
3318324	2154855.0	434	693.8445065176909	422.82375631816967	585.0715922107674	830.8883161512027	422.31295490257975
3318329	2154855.0	434	746.3215577054627	476.2707417179713	585.0715922107674	830.8883161512027	389.5576664230199
3318304	2154855.0	434	968.8526143790848	249.2696078431373	585.0715922107674	830.8883161512027	696.8272345642791
3318305	2154855.0	434	538.7842137781896	256.88523324065494	585.0715922107674	830.8883161512027	575.8663565385409
3318311	2154855.0	434	667.019619047619	300.24057142857146	585.0715922107674	830.8883161512027	536.9380858922825
3318312	2154855.0	434	722.8936456650512	365.0430802369413	585.0715922107674	830.8883161512027	485.805210184462
3318317	2154855.0	434	1413.7860892388453	420.0869170199879	585.0715922107674	830.8883161512027	924.9462184974128
3318302	2154855.0	434	768.3467711832773	239.67525195968645	585.0715922107674	830.8883161512027	618.9690448626066
3318301	2154855.0	434	496.6576746131326	215.57737348389796	585.0715922107674	830.8883161512027	621.6305791956253
3318384	2154855.0	434	1039.5464620630862	784.3354646206309	585.0715922107674	830.8883161512027	456.8529033648681
3318396	2154855.0	434	1318.0322434150771	831.0549500454133	585.0715922107674	830.8883161512027	732.960670145882
3318372	2154855.0	434	1252.0610734114744	716.4659675097676	585.0715922107674	830.8883161512027	676.7329177016663
3318355	2154855.0	434	506.60769873602845	644.9609840175493	585.0715922107674	830.8883161512027	201.80573682022288
3318357	2154855.0	434	615.0551470588235	612.7552083333333	585.0715922107674	830.8883161512027	220.1841644796661
3318345	2154855.0	434	908.1262054507338	517.3163522012578	585.0715922107674	830.8883161512027	450.2129048695181
3318350	2154855.0	434	1032.1668909825034	594.4279946164199	585.0715922107674	830.8883161512027	505.7743467635747
3318351	2154855.0	434	660.7425026968716	611.8083063646171	585.0715922107674	830.8883161512027	231.78036453048915
3318348	2154855.0	434	642.9226832641771	522.7503457814661	585.0715922107674	830.8883161512027	313.52154235339333
3318075	2154928.0	435	496.7733664185277	217.9805624483044	584.932273262662	831.140753828033	619.4654253053823
3318079	2154928.0	435	966.7964352720452	250.44809255784867	584.932273262662	831.140753828033	694.9994281150003
3318076	2154928.0	435	767.0755728011825	239.81023651145605	584.932273262662	831.140753828033	618.7470907217825
3318132	2154928.0	435	1250.2232033766522	715.4390203265579	584.932273262662	831.140753828033	675.2769156628891
3318139	2154928.0	435	1039.509535655058	783.3913764510779	584.932273262662	831.140753828033	457.07821051112484
3318142	2154928.0	435	1317.2357869539198	832.4392579293836	584.932273262662	831.140753828033	732.3046649294702
3318119	2154928.0	435	662.8309585492228	612.293609671848	584.932273262662	831.140753828033	232.29782107177127
3318117	2154928.0	435	1032.015625	594.6764039855072	584.932273262662	831.140753828033	505.76566920575056
3318122	2154928.0	435	627.6653005464481	627.9797814207651	584.932273262662	831.140753828033	207.60658065269382
3318123	2154928.0	435	512.9103478073017	660.6093108662778	584.932273262662	831.140753828033	185.11653298642943
3318099	2154928.0	435	1418.5308234258034	478.5140907089388	584.932273262662	831.140753828033	905.1144161798544
3318097	2154928.0	435	743.0988174857033	476.5610642628671	584.932273262662	831.140753828033	388.25688913860716
3318107	2154928.0	435	858.3850197109067	498.1872536136662	584.932273262662	831.140753828033	430.8531511374686
3318108	2154928.0	435	603.5226939970718	509.3150317227916	584.932273262662	831.140753828033	322.362217314068
3318083	2154928.0	435	666.9745186862967	299.85636089090224	584.932273262662	831.140753828033	537.5816553908136
3318080	2154928.0	435	538.2170948303203	257.3331747542024	584.932273262662	831.140753828033	575.7060410474567
3318084	2154928.0	435	723.2583192329386	364.9379582628314	584.932273262662	831.140753828033	486.29121068201533
3318091	2154928.0	435	1007.8781950965048	428.0927230046949	584.932273262662	831.140753828033	584.2353703315553
3318094	2154928.0	435	562.2197253433209	450.9350811485643	584.932273262662	831.140753828033	380.8834642914229
3318092	2154928.0	435	698.3867366155501	421.2570621468927	584.932273262662	831.140753828033	425.2958452193625
3318457	2155099.0	436	1039.3667512690356	783.2635363790185	585.1733556298774	830.9158305462654	456.68630566465504
3318460	2155099.0	436	1316.987027636774	832.1779469825156	585.1733556298774	830.9158305462654	731.8147603554579
3318432	2155099.0	436	664.1026200873363	612.4338739862758	585.1733556298774	830.9158305462654	232.30194603161783
3318438	2155099.0	436	518.6210812008419	668.1290018832392	585.1733556298774	830.9158305462654	175.86573520115596
3318440	2155099.0	436	658.9215070643642	653.2184720041863	585.1733556298774	830.9158305462654	192.3931939358464
3318447	2155099.0	436	1249.5055329719964	714.5084688346883	585.1733556298774	830.9158305462654	674.4537906430437
3318422	2155099.0	436	842.2920656634747	500.8866849065208	585.1733556298774	830.9158305462654	418.3649937805992
3318423	2155099.0	436	594.4694385216774	509.7416488983653	585.1733556298774	830.9158305462654	321.3086866462367
3318431	2155099.0	436	1032.0502574434745	594.385157824043	585.1733556298774	830.9158305462654	505.61420521277523
3318428	2155099.0	436	1425.409349593496	571.5268292682927	585.1733556298774	830.9158305462654	879.3629395966232
3318402	2155099.0	436	699.0394736842105	422.0501644736842	585.1733556298774	830.9158305462654	424.42505314099776
3318401	2155099.0	436	1008.8350012830384	427.46369001796256	585.1733556298774	830.9158305462654	585.032323632134
3318406	2155099.0	436	562.8710946280063	450.5231512699484	585.1733556298774	830.9158305462654	381.04590444303494
3318412	2155099.0	436	744.3400621118012	479.3140786749482	585.1733556298774	830.9158305462654	385.9505568998213
3318386	2155099.0	436	721.9118758434547	365.814709851552	585.1733556298774	830.9158305462654	484.7849785025081
3318368	2155099.0	436	536.9576888080073	257.9240218380346	585.1733556298774	830.9158305462654	575.0168374698321
3318381	2155099.0	436	666.7655172413793	299.5628352490421	585.1733556298774	830.9158305462654	537.5809580405247
3318356	2155099.0	436	496.8999140893471	219.11426116838487	585.1733556298774	830.9158305462654	618.1370080933893
3318361	2155099.0	436	766.4499348594826	238.05201935603947	585.1733556298774	830.9158305462654	619.9586250679857
3318367	2155099.0	436	968.020160049246	251.4763004001231	585.1733556298774	830.9158305462654	694.4939486778156
3318547	2155014.0	437	1317.1915285451198	832.6006752608963	585.0288574793875	830.8250883392226	732.1648240738039
3318534	2155014.0	437	716.8296124031008	698.4817054263566	585.0288574793875	830.8250883392226	186.77850518537244
3318535	2155014.0	437	1250.5366666666666	716.4703333333333	585.0288574793875	830.8250883392226	675.26117471813
3318542	2155014.0	437	1041.4125352680371	782.3282950423217	585.0288574793875	830.8250883392226	458.9531569909682
3318520	2155014.0	437	1032.03187250996	594.6637892872952	585.0288574793875	830.8250883392226	505.553018600736
3318521	2155014.0	437	665.2161136412925	612.2638256343527	585.0288574793875	830.8250883392226	232.8068332457665
3318526	2155014.0	437	522.2026640246588	671.5267503302509	585.0288574793875	830.8250883392226	171.2398641567774
3318524	2155014.0	437	1428.9383505992282	643.20769855779	585.0288574793875	830.8250883392226	864.5134571110992
3318497	2155014.0	437	745.432825619996	478.81624682679166	585.0288574793875	830.8250883392226	386.8328547295034
3318510	2155014.0	437	841.5857755539671	500.43614486538	585.0288574793875	830.8250883392226	418.3040833911241
3318480	2155014.0	437	716.3672496025437	361.7448330683625	585.0288574793875	830.8250883392226	487.12016908610053
3318486	2155014.0	437	700.6910866910866	423.93223443223445	585.0288574793875	830.8250883392226	423.0124653326344
3318485	2155014.0	437	1009.2510993843448	428.9205302173641	585.0288574793875	830.8250883392226	584.3729839460362
3318488	2155014.0	437	576.6996609759051	474.4410340234896	585.0288574793875	830.8250883392226	356.4813735455374
3318466	2155014.0	437	499.4306087696892	221.73201362281824	585.0288574793875	830.8250883392226	615.0783965070231
3318467	2155014.0	437	764.1363636363636	240.79399585921325	585.0288574793875	830.8250883392226	616.616727680108
3318470	2155014.0	437	537.4349816849817	256.01678876678875	585.0288574793875	830.8250883392226	576.7753100389147
3318469	2155014.0	437	967.233468972533	252.8984401492031	585.0288574793875	830.8250883392226	692.877749487438
3318479	2155014.0	437	666.3999238964993	299.39497716894977	585.0288574793875	830.8250883392226	537.62367275661
3318835	2155175.0	438	1249.4103651354535	721.3113074204947	585.0608272506082	830.992700729927	673.3426442206865
3318839	2155175.0	438	778.9524914887032	745.7689569792633	585.0608272506082	830.992700729927	211.79486292140555
3318836	2155175.0	438	1427.7816655766294	726.5019620667102	585.0608272506082	830.992700729927	849.1741433977465
3318825	2155175.0	438	523.8026887401667	673.0837736292121	585.0608272506082	830.992700729927	169.37469938530765
3318806	2155175.0	438	1031.9214380825565	594.8735019973369	585.0608272506082	830.992700729927	505.4074411039299
3318808	2155175.0	438	665.630600358423	611.7074372759856	585.0608272506082	830.992700729927	233.61831072651228
3318794	2155175.0	438	851.3168425681617	499.7653913808268	585.0608272506082	830.992700729927	424.97505356364843
3318771	2155175.0	438	711.2233927606699	363.907887628309	585.0608272506082	830.992700729927	483.8235376314944
3318769	2155175.0	438	668.3325599381284	299.6968290796597	585.0608272506082	830.992700729927	537.7820048099408
3318778	2155175.0	438	570.2290710382514	471.2465573770492	585.0608272506082	830.992700729927	360.05175829262674
3318779	2155175.0	438	717.9035674470457	427.12820512820514	585.0608272506082	830.992700729927	425.1514135346741
3318777	2155175.0	438	1009.3606872596451	428.531757846421	585.0608272506082	830.992700729927	584.8120909748438
3318781	2155175.0	438	750.5733944954128	473.2154051987768	585.0608272506082	830.992700729927	394.2068024699091
3318758	2155175.0	438	767.8542239325636	238.07045995968485	585.0608272506082	830.992700729927	620.4596759423869
3318757	2155175.0	438	498.02423469387753	222.65391156462584	585.0608272506082	830.992700729927	614.533522964363
3318760	2155175.0	438	966.8136054421768	252.0197278911565	585.0608272506082	830.992700729927	693.5019011760132
3318761	2155175.0	438	537.5522522522523	256.7183183183183	585.0608272506082	830.992700729927	576.2361764004487
3318850	2155175.0	438	1040.8636363636365	782.5338915470495	585.0608272506082	830.992700729927	458.37152723827666
3318855	2155175.0	438	1319.0693960511037	831.3301393728223	585.0608272506082	830.992700729927	734.0086463641892
3318673	2155364.0	439	1316.806419960751	832.4178581440987	585.0869324473975	830.7292358803986	731.7214359658697
3318656	2155364.0	439	1250.935055308473	719.1803512373132	585.0869324473975	830.7292358803986	675.1273038344208
3318662	2155364.0	439	812.8577512776832	786.4738784781374	585.0869324473975	830.7292358803986	232.03034838016487
3318661	2155364.0	439	1433.3937979672269	778.0183571873056	585.0869324473975	830.7292358803986	849.9429244488572
3318664	2155364.0	439	1041.5028044871794	782.4815705128204	585.0869324473975	830.7292358803986	458.9589147878668
3318643	2155364.0	439	863.4353464963222	491.0735578784359	585.0869324473975	830.7292358803986	439.1398629167302
3318645	2155364.0	439	577.9087574507107	497.3457129756992	585.0869324473975	830.7292358803986	333.4607916091955
3318650	2155364.0	439	665.7404149751917	612.0320252593596	585.0869324473975	830.7292358803986	233.09537570978176
3318648	2155364.0	439	1031.7164971751413	594.3702824858757	585.0869324473975	830.7292358803986	505.3152708346029
3318655	2155364.0	439	524.152814716312	672.1268838652483	585.0869324473975	830.7292358803986	169.90489330329322
3318626	2155364.0	439	710.6290139244104	360.704319408923	585.0869324473975	830.7292358803986	486.5020414403197
3318625	2155364.0	439	668.1621722846443	297.9794007490637	585.0869324473975	830.7292358803986	539.1881696648032
3318634	2155364.0	439	550.6893708002443	443.6378537975972	585.0869324473975	830.7292358803986	388.6166881774933
3318633	2155364.0	439	1008.0862298575043	426.80976161939	585.0869324473975	830.7292358803986	584.875497261369
3318636	2155364.0	439	731.2148864592094	429.3303896832072	585.0869324473975	830.7292358803986	427.17023851400825
3318637	2155364.0	439	769.2889535420708	455.39507712200975	585.0869324473975	830.7292358803986	418.09821251259837
3318614	2155364.0	439	490.7321016166282	227.63279445727483	585.0869324473975	830.7292358803986	610.432757769714
3318615	2155364.0	439	767.0702671312428	237.4655439411537	585.0869324473975	830.7292358803986	620.5479371297884
3318618	2155364.0	439	536.8803533992213	256.97978436657684	585.0869324473975	830.7292358803986	575.7710546527494
3318617	2155364.0	439	967.1457701381868	252.72345803842265	585.0869324473975	830.7292358803986	692.8633593114479
3318579	2155403.0	440	866.7678239305642	474.9765447406489	585.1139747995418	830.852806414662	453.846674939226
3318587	2155403.0	440	564.128224582701	494.8525543753161	585.1139747995418	830.852806414662	336.6549733520472
3318590	2155403.0	440	1031.3146437994724	594.9529463500439	585.1139747995418	830.852806414662	504.7214885404544
3318591	2155403.0	440	665.8228454172366	612.0642954856361	585.1139747995418	830.852806414662	233.20020221029895
3318563	2155403.0	440	666.4727204783259	300.3609865470852	585.1139747995418	830.852806414662	536.6943417298515
3318566	2155403.0	440	700.5837821663674	360.6995810891681	585.1139747995418	830.852806414662	484.12532643655044
3318574	2155403.0	440	1008.0279181241094	427.2122684285529	585.1139747995418	830.852806414662	584.6211485774794
3318575	2155403.0	440	532.2621222004784	440.6687323331159	585.1139747995418	830.852806414662	393.74729204151566
3318572	2155403.0	440	727.2166095890411	421.3150684931507	585.1139747995418	830.852806414662	433.4908506485302
3318573	2155403.0	440	789.2074732415902	446.6485091743119	585.1139747995418	830.852806414662	435.0483859575458
3318554	2155403.0	440	486.4358108108109	229.6343843843844	585.1139747995418	830.852806414662	609.2626453646768
3318555	2155403.0	440	965.4920138888888	250.68923611111111	585.1139747995418	830.852806414662	693.7414654817889
3318553	2155403.0	440	764.7046267087276	236.46130389064143	585.1139747995418	830.852806414662	620.9299964778068
3318556	2155403.0	440	539.5366541353384	257.2568922305764	585.1139747995418	830.852806414662	575.4038276963445
3318608	2155403.0	440	851.9514608859566	855.9143889412503	585.1139747995418	830.852806414662	268.0118036573289
3318594	2155403.0	440	523.6323163841807	670.5821468926554	585.1139747995418	830.852806414662	171.65861069320735
3318597	2155403.0	440	1251.417052724465	717.3488859474962	585.1139747995418	830.852806414662	675.9015694712086
3318601	2155403.0	440	1039.5629856850717	782.6423312883436	585.1139747995418	830.852806414662	456.99907374823187
3318606	2155403.0	440	1316.2793063915162	832.4905417024936	585.1139747995418	830.852806414662	731.1671657691386
3318604	2155403.0	440	1433.0882352941176	827.936683006536	585.1139747995418	830.852806414662	847.9792746506569
3318706	2155449.0	441	727.7342502218279	421.7354333037563	585.046052631579	830.9868421052631	433.41277938885463
3318705	2155449.0	441	1008.4944228274968	427.7587548638133	585.046052631579	830.9868421052631	584.7233641321145
3318710	2155449.0	441	877.4540016501651	456.5233085808581	585.046052631579	830.9868421052631	475.1056162463661
3318709	2155449.0	441	507.9979765708201	445.206922257721	585.046052631579	830.9868421052631	393.39871959913717
3318695	2155449.0	441	664.1595665171899	301.9241405082212	585.046052631579	830.9868421052631	534.9451283080251
3318698	2155449.0	441	688.7380522993687	357.74676886083563	585.046052631579	830.9868421052631	484.46692118192755
3318702	2155449.0	441	817.5931514799768	416.61104662410526	585.046052631579	830.9868421052631	475.1688679442803
3318679	2155449.0	441	767.0520769388172	239.6084509924289	585.046052631579	830.9868421052631	618.7524499824879
3318680	2155449.0	441	484.8998599439776	232.91176470588235	585.046052631579	830.9868421052631	606.4017299745257
3318684	2155449.0	441	967.0997253690354	249.51476141434944	585.046052631579	830.9868421052631	695.7548343168015
3318685	2155449.0	441	537.5699551569506	256.0593423019432	585.046052631579	830.9868421052631	576.8843990450052
3318738	2155449.0	441	1040.3355236957389	781.8886897650339	585.046052631579	830.9868421052631	457.9291768659285
3318741	2155449.0	441	1316.241462037821	832.2519051651143	585.046052631579	830.9868421052631	731.1965037671524
3318746	2155449.0	441	1407.2679419854965	882.4639909977494	585.046052631579	830.9868421052631	823.8317377904452
3318751	2155449.0	441	864.605344454742	920.329780661106	585.046052631579	830.9868421052631	293.48859997359614
3318722	2155449.0	441	1031.7928603910868	594.3012733060482	585.046052631579	830.9868421052631	505.5717246060331
3318723	2155449.0	441	665.8609637488948	612.3461538461538	585.046052631579	830.9868421052631	233.09826344551922
3318720	2155449.0	441	563.1555471316653	495.4497093757897	585.046052631579	830.9868421052631	336.2504448641786
3318731	2155449.0	441	1251.0644329896909	716.8169029209621	585.046052631579	830.9868421052631	675.7331263066727
3318728	2155449.0	441	523.4295900178253	670.6659982174689	585.046052631579	830.9868421052631	171.75378147198563
3318838	2155317.0	442	851.4764760576476	390.9648070664807	584.9292084726868	830.7006688963211	514.2130628798155
3318821	2155317.0	442	664.9744040640875	301.0701445877296	584.9292084726868	830.7006688963211	535.6451489714614
3318829	2155317.0	442	685.9842931937172	356.76294357184406	584.9292084726868	830.7006688963211	484.59168135009713
3318803	2155317.0	442	765.4027384324834	237.9083097261568	584.9292084726868	830.7006688963211	619.6559336492136
3318807	2155317.0	442	966.7676962676964	251.69337194337197	584.9292084726868	830.7006688963211	693.5777394685763
3318804	2155317.0	442	484.447619047619	234.74908424908423	584.9292084726868	830.7006688963211	604.3631698382526
3318812	2155317.0	442	537.9487294469358	256.7403587443946	584.9292084726868	830.7006688963211	575.8798512182768
3318899	2155317.0	442	1316.2341023365868	832.9270925761609	584.9292084726868	830.7006688963211	731.308282977632
3318896	2155317.0	442	1040.9771157167531	781.5410189982729	584.9292084726868	830.7006688963211	458.68983516074474
3318903	2155317.0	442	1383.588958660387	926.6964939822082	584.9292084726868	830.7006688963211	804.4082265888385
3318906	2155317.0	442	818.2342812006319	947.1233807266982	584.9292084726868	830.7006688963211	260.7403014313874
3318882	2155317.0	442	1031.8481925038811	594.7878687070304	584.9292084726868	830.7006688963211	505.36266935798403
3318883	2155317.0	442	666.082683982684	612.7683982683983	584.9292084726868	830.7006688963211	232.55184619433552
3318890	2155317.0	442	1250.3821819807736	716.5276101050749	584.9292084726868	830.7006688963211	675.1763823657517
3318888	2155317.0	442	524.7204476314646	674.2108865710561	584.9292084726868	830.7006688963211	167.67273736133822
3318867	2155317.0	442	498.69750566893424	442.7353741496599	584.9292084726868	830.7006688963211	397.4329836542236
3318865	2155317.0	442	876.0846930846931	449.4281274281274	584.9292084726868	830.7006688963211	479.7293685999093
3318878	2155317.0	442	537.9634384935192	490.2703595011005	584.9292084726868	830.7006688963211	343.65473822524507
3318853	2155317.0	442	1008.8685935247084	427.7854895792371	584.9292084726868	830.7006688963211	584.8634404050267
3318859	2155317.0	442	727.6530612244898	419.9121830550402	584.9292084726868	830.7006688963211	434.87616426298945
3319089	2155533.0	443	884.4334387074114	455.9274675096593	585.0674470457079	831.0629877369008	479.9444295955087
3319099	2155533.0	443	519.6568926123382	501.2710078700178	585.0674470457079	831.0629877369008	336.21613675699655
3319072	2155533.0	443	1009.0458974358976	427.0439743589743	585.0674470457079	831.0629877369008	585.6527038835727
3319078	2155533.0	443	505.5654642618571	443.0887330215988	585.0674470457079	831.0629877369008	396.03609379507037
3319076	2155533.0	443	737.9496124031008	420.4770423375074	585.0674470457079	831.0629877369008	438.1252960556819
3319204	2155533.0	443	772.1571699905033	974.3442545109212	585.0674470457079	831.0629877369008	235.65246835101965
3319194	2155533.0	443	1348.7636895268474	943.8032961190856	585.0674470457079	831.0629877369008	771.9730098351376
3319043	2155533.0	443	683.3224353385644	358.29598953792504	585.0674470457079	831.0629877369008	482.86921346312783
3319055	2155533.0	443	866.6367375886525	387.16231678487	585.0674470457079	831.0629877369008	525.6701161836388
3319181	2155533.0	443	1316.7744548286605	832.8909657320872	585.0674470457079	831.0629877369008	731.7092911411148
3319154	2155533.0	443	1251.645633141149	718.5242366004697	585.0674470457079	831.0629877369008	676.0114264460593
3319162	2155533.0	443	1042.5193548387097	782.7344086021504	585.0674470457079	831.0629877369008	459.99771684720434
3319038	2155533.0	443	664.689534883721	300.36356589147283	585.0674470457079	831.0629877369008	536.6391275510534
3319138	2155533.0	443	525.3451351062694	675.2009505500373	585.0674470457079	831.0629877369008	166.91233980575203
3319011	2155533.0	443	766.843120322395	237.8841872961044	585.0674470457079	831.0629877369008	620.4059031695097
3319012	2155533.0	443	485.6590316573557	240.30707635009315	585.0674470457079	831.0629877369008	599.0614157901349
3319019	2155533.0	443	538.0618556701031	256.0126002290951	585.0674470457079	831.0629877369008	576.9683473063733
3319017	2155533.0	443	968.5673970783532	252.80378486055776	585.0674470457079	831.0629877369008	693.8702453529947
3319104	2155533.0	443	1031.9061855670102	594.8019473081329	585.0674470457079	831.0629877369008	505.4543871288414
3319116	2155533.0	443	665.147504456328	612.3834670231729	585.0674470457079	831.0629877369008	232.88097469409985
3319332	2155624.0	444	752.1034538937765	983.1666666666666	585.2796234772978	830.8377630121815	225.90769195271648
3319313	2155624.0	444	1273.1678614097968	709.067394373846	585.2796234772978	830.8377630121815	698.5830305441111
3319323	2155624.0	444	1317.743153526971	834.4977869986169	585.2796234772978	830.8377630121815	732.472674321991
3319320	2155624.0	444	1041.8641281731168	784.7546816479401	585.2796234772978	830.8377630121815	458.904195139192
3319326	2155624.0	444	1345.9074074074074	952.3601437258152	585.2796234772978	830.8377630121815	770.274181509895
3319302	2155624.0	444	527.8411675511751	504.2586555471317	585.2796234772978	830.8377630121815	331.59175148342536
3319303	2155624.0	444	1031.2602754465247	595.11803313966	585.2796234772978	830.8377630121815	504.4427945585814
3319304	2155624.0	444	666.0687458081825	612.7215515314107	585.2796234772978	830.8377630121815	232.5974290436569
3319308	2155624.0	444	528.4215438152484	685.5376463144574	585.2796234772978	830.8377630121815	156.02873176190406
3319282	2155624.0	444	752.9698717948718	417.46314102564105	585.2796234772978	830.8377630121815	446.0925884649115
3319283	2155624.0	444	513.1314907872697	446.6197654941373	585.2796234772978	830.8377630121815	390.93327137432766
3319281	2155624.0	444	1008.793328120928	427.6910346624968	585.2796234772978	830.8377630121815	584.7145821681091
3319288	2155624.0	444	906.9314862542956	452.090206185567	585.2796234772978	830.8377630121815	496.9000227712233
3319267	2155624.0	444	873.8474990230559	374.3060765924189	585.2796234772978	830.8377630121815	540.0857334741074
3319270	2155624.0	444	680.0866298681385	357.4168966574671	585.2796234772978	830.8377630121815	482.820551717552
3319250	2155624.0	444	536.7466843501327	256.360595343354	585.2796234772978	830.8377630121815	576.5236008639363
3319249	2155624.0	444	966.9265593561367	252.845405767941	585.2796234772978	830.8377630121815	692.6251141118552
3319262	2155624.0	444	663.7918938567793	299.6403126135951	585.2796234772978	830.8377630121815	536.9682559612808
3319243	2155624.0	444	764.3485412787089	236.38930271053175	585.2796234772978	830.8377630121815	620.8338338698775
3319246	2155624.0	444	481.77784156142366	246.5026789131267	585.2796234772978	830.8377630121815	593.4307957705015
3319098	2155879.0	445	539.8403770457841	708.0105655686762	584.9492273730684	830.7693156732893	130.78424639495458
3319074	2155879.0	445	1028.8797080979284	593.4738700564972	584.9492273730684	830.7693156732893	503.3720296431629
3319077	2155879.0	445	665.9945808449459	612.359101968591	584.9492273730684	830.7693156732893	232.96216596244452
3319066	2155879.0	445	498.7682682682682	456.6625625625625	584.9492273730684	830.7693156732893	383.9049627645799
3319070	2155879.0	445	530.7898660601466	496.6058882992165	584.9492273730684	830.7693156732893	338.52390257145925
3319042	2155879.0	445	1004.752690166976	428.1374768089054	584.9492273730684	830.7693156732893	581.6763232598272
3319046	2155879.0	445	920.928151877491	431.60971260751	584.9492273730684	830.7693156732893	521.7376988782572
3319047	2155879.0	445	755.1914498141264	417.8327137546468	584.9492273730684	830.7693156732893	446.653166904463
3319152	2155879.0	445	772.4075907590759	993.3359735973596	584.9492273730684	830.7693156732893	248.13011963879381
3319143	2155879.0	445	1340.464941112024	951.5399890440976	584.9492273730684	830.7693156732893	765.1075409724583
3319013	2155879.0	445	869.9017777777777	353.29585185185186	584.9492273730684	830.7693156732893	556.0385459981977
3319020	2155879.0	445	678.5634204989481	356.3361887586414	584.9492273730684	830.7693156732893	483.5808195830557
3318994	2155879.0	445	765.3454870925193	238.44139815338232	584.9492273730684	830.7693156732893	619.1891248998461
3318995	2155879.0	445	483.1585554268057	254.9831981460023	584.9492273730684	830.7693156732893	584.7144551252503
3319121	2155879.0	445	1039.8779866823345	786.7495103799453	584.9492273730684	830.7693156732893	457.05351908144416
3318998	2155879.0	445	539.5371758825366	254.8442674164324	584.9492273730684	830.7693156732893	577.7126583607474
3318997	2155879.0	445	967.0382669196712	255.2817836812144	584.9492273730684	830.7693156732893	690.7806696918891
3319128	2155879.0	445	1318.3253968253969	833.3803644914757	584.9492273730684	830.7693156732893	733.3808175133171
3319007	2155879.0	445	664.6143174250832	300.4496855345912	584.9492273730684	830.7693156732893	536.2699289382551
3319105	2155879.0	445	1293.3089114495206	707.6423575860124	584.9492273730684	830.7693156732893	718.9810079777609
3318967	2155705.0	446	540.7082035306335	714.9556593977154	585.0428240740741	830.962962962963	124.19039036580241
3318969	2155705.0	446	1298.7369516490553	707.8246878001921	585.0428240740741	830.962962962963	724.2391473436628
3318951	2155705.0	446	494.807240704501	456.9635790389215	585.0428240740741	830.962962962963	384.7310744943925
3318948	2155705.0	446	1010.0395189003438	427.9679675994109	585.0428240740741	830.962962962963	585.6852029045319
3318954	2155705.0	446	541.1132610939113	498.72549019607845	585.0428240740741	830.962962962963	335.1291464706621
3318958	2155705.0	446	666.1001809136137	612.1646313885119	585.0428240740741	830.962962962963	233.33024878394124
3318956	2155705.0	446	1030.7100492100492	594.0006475006476	585.0428240740741	830.962962962963	504.7478722190533
3318928	2155705.0	446	678.0022222222223	355.3304761904762	585.0428240740741	830.962962962963	484.6315220633567
3318938	2155705.0	446	929.934945880274	407.652639717252	585.0428240740741	830.962962962963	546.0239971378281
3318942	2155705.0	446	765.7118644067797	418.41870684243565	585.0428240740741	830.962962962963	450.3710308099091
3318914	2155705.0	446	482.5236220472441	256.5697412823397	585.0428240740741	830.962962962963	583.4704447500865
3318915	2155705.0	446	967.7459770114942	255.4215106732348	585.0428240740741	830.962962962963	691.1654408113964
3318913	2155705.0	446	764.984559236384	238.81817331087404	585.0428240740741	830.962962962963	618.8816364744874
3318916	2155705.0	446	539.1041864890581	254.99571836346337	585.0428240740741	830.962962962963	577.7963527703401
3318922	2155705.0	446	663.7928821470246	300.5937378451964	585.0428240740741	830.962962962963	536.1838179192964
3318925	2155705.0	446	871.6376790123456	346.9639012345679	585.0428240740741	830.962962962963	562.4870688567478
3318977	2155705.0	446	1030.2291666666667	774.8321078431372	585.0428240740741	830.962962962963	448.71098997846275
3318982	2155705.0	446	1318.7489106753812	834.2478213507626	585.0428240740741	830.962962962963	733.713439845852
3318986	2155705.0	446	1342.0299640983155	949.835818834576	585.0428240740741	830.962962962963	766.2638488309061
3318989	2155705.0	446	812.9470548178413	953.5657133129044	585.0428240740741	830.962962962963	258.7890507426431
3319346	2155808.0	447	870.0034185337121	345.5461765015252	584.9671445639187	831.0567502986859	562.9975086511762
3319345	2155808.0	447	664.2636502481863	300.5236731576938	584.9671445639187	831.0567502986859	536.426399196036
3319353	2155808.0	447	677.3812441093309	357.1921143575243	584.9671445639187	831.0567502986859	482.791941720695
3319335	2155808.0	447	764.7635702294348	239.1381272150718	584.9671445639187	831.0567502986859	618.6229958830313
3319338	2155808.0	447	479.621742512641	263.5789576040451	584.9671445639187	831.0567502986859	577.1730233950016
3319336	2155808.0	447	965.8900928792568	252.97299621603028	584.9671445639187	831.0567502986859	692.3027656217661
3319337	2155808.0	447	539.0513264129181	255.1606113033449	584.9671445639187	831.0567502986859	577.7236582192362
3319408	2155808.0	447	1318.994727592267	832.8684827182192	584.9671445639187	831.0567502986859	734.0298188907578
3319414	2155808.0	447	1343.6021505376343	957.4766129032258	584.9671445639187	831.0567502986859	769.0962579220434
3319415	2155808.0	447	894.0540138751239	951.5247770069376	584.9671445639187	831.0567502986859	331.73368571729657
3319394	2155808.0	447	542.7972104383597	680.0112482324206	584.9671445639187	831.0567502986859	156.8217046157965
3319401	2155808.0	447	1296.047576936682	706.4250088432968	584.9671445639187	831.0567502986859	721.9199763697073
3319404	2155808.0	447	1024.42034029389	759.1918020108276	584.9671445639187	831.0567502986859	445.29055910686105
3319378	2155808.0	447	551.5153727901615	474.0741737125288	584.9671445639187	831.0567502986859	358.5464837659059
3319376	2155808.0	447	497.81122353382045	461.4269252388983	584.9671445639187	831.0567502986859	379.7661940514636
3319383	2155808.0	447	1026.021069896543	593.9963411556901	584.9671445639187	831.0567502986859	500.72567602866206
3319385	2155808.0	447	666.0671510347864	612.6254953764861	584.9671445639187	831.0567502986859	233.00091024814
3319361	2155808.0	447	940.0445749827228	392.8047684865239	584.9671445639187	831.0567502986859	564.0432440470395
3319366	2155808.0	447	768.7226549821486	406.3192145407335	584.9671445639187	831.0567502986859	462.7829533278014
3319365	2155808.0	447	1021.4872200263504	422.3702239789197	584.9671445639187	831.0567502986859	597.9752947045923
3319472	2156002.0	448	665.9658425504228	612.7815007590544	585.1335540838852	831.014348785872	232.72179703808067
3319479	2156002.0	448	581.8365362617251	653.7498284145504	585.1335540838852	831.014348785872	177.2951790348354
3319487	2156002.0	448	1298.0653937140926	709.7147121775375	585.1335540838852	831.014348785872	723.1773017731031
3319459	2156002.0	448	560.4137836353652	436.288577704558	585.1335540838852	831.014348785872	395.49905361045484
3319456	2156002.0	448	782.746349798074	392.8336439888164	585.1335540838852	831.014348785872	480.67988005160163
3319457	2156002.0	448	1031.114716932245	419.0600466381656	585.1335540838852	831.014348785872	607.1289357900667
3319467	2156002.0	448	503.2984165651644	494.11023142509134	585.1335540838852	831.014348785872	346.700698048554
3319470	2156002.0	448	1027.8450203252032	593.89456300813	585.1335540838852	831.014348785872	502.21433188313125
3319443	2156002.0	448	969.3506214689266	356.731186440678	585.1335540838852	831.014348785872	610.3828904500184
3319446	2156002.0	448	676.0966183574878	356.8173309178744	585.1335540838852	831.014348785872	482.8427185087765
3319426	2156002.0	448	966.7137576342012	253.06798457087757	585.1335540838852	831.014348785872	692.5499632884487
3319425	2156002.0	448	540.2179487179487	258.2832167832168	585.1335540838852	831.014348785872	574.4896527966638
3319428	2156002.0	448	479.85467255334805	269.2678440029433	585.1335540838852	831.014348785872	571.5267085028992
3319434	2156002.0	448	665.4151873767258	299.8420118343195	585.1335540838852	831.014348785872	537.2049815356703
3319435	2156002.0	448	869.8095978441128	345.1345356550581	585.1335540838852	831.014348785872	563.1337698087459
3319422	2156002.0	448	766.0227558913474	240.11413923367516	585.1335540838852	831.014348785872	617.967605121313
3319507	2156002.0	448	1366.146327683616	956.1305084745762	585.1335540838852	831.014348785872	790.9709261036044
3319489	2156002.0	448	1021.2743271221532	753.5633540372671	585.1335540838852	831.014348785872	442.9643670702717
3319493	2156002.0	448	1318.0116829340432	832.444099378882	585.1335540838852	831.014348785872	732.8795234782228
3319500	2156002.0	448	921.8314900153608	933.9135176651304	585.1335540838852	831.014348785872	352.0706449230867
3319221	2156052.0	449	595.0748377873089	645.6096447817002	585.1733556298774	830.9158305462654	185.57053061174736
3319227	2156052.0	449	1296.2746243739566	710.359654980523	585.1733556298774	830.9158305462654	721.2480889932931
3319228	2156052.0	449	1023.3368013055896	752.0895552835577	585.1733556298774	830.9158305462654	445.1974694427238
3319214	2156052.0	449	665.8273848865389	612.3550341484909	585.1733556298774	830.9158305462654	232.96758177343872
3319212	2156052.0	449	495.4087954499289	543.2769652650823	585.1733556298774	830.9158305462654	301.32008410417353
3319213	2156052.0	449	1026.2586928104574	597.6534640522875	585.1733556298774	830.9158305462654	498.9665382548983
3319188	2156052.0	449	580.5005245213742	398.6313926042486	585.1733556298774	830.9158305462654	432.30969297184856
3319192	2156052.0	449	786.2328042328041	390.6266534391535	585.1733556298774	830.9158305462654	484.0242363251769
3319199	2156052.0	449	1033.4660125689368	418.0245607284853	585.1733556298774	830.9158305462654	609.4632941836777
3319178	2156052.0	449	676.6214067278288	357.3103975535168	585.1733556298774	830.9158305462654	482.35345153721295
3319163	2156052.0	449	870.4299344066786	342.58934605446234	585.1733556298774	830.9158305462654	565.5387442002259
3319151	2156052.0	449	666.1824085005903	301.94352617079886	585.1733556298774	830.9158305462654	535.1393887981908
3319148	2156052.0	449	991.7946626384692	311.2744209466264	585.1733556298774	830.9158305462654	659.8242810658572
3319120	2156052.0	449	967.1852540272616	254.48946716232965	585.1733556298774	830.9158305462654	691.5203850366253
3319125	2156052.0	449	538.8388262503613	260.39736918184445	585.1733556298774	830.9158305462654	572.3968932222183
3319131	2156052.0	449	476.5235920852359	273.1259512937595	585.1733556298774	830.9158305462654	568.2731038108628
