## Supplementary material for "The First of Us: *Ophiocordyceps* use a novel scramblase-binding peptide to manipulate zombie ants": Data S12: LH11_Sham1-all-spots_matches.csv (part 2 of 3)

No_Overlap_ID	Citronella_ID	Frame	No_Overlap_X	No_Overlap_Y	Citronella_X	Citronella_Y	Distance
3319234	2156052.0	449	1316.8168831168832	832.6347763347763	585.1733556298774	830.9158305462654	731.6455467562506
3319112	2156052.0	449	764.8626100267892	239.55128205128204	585.1733556298774	830.9158305462654	618.0616938157499
3319240	2156052.0	449	926.8620037807184	925.09861373661	585.1733556298774	830.9158305462654	354.4312753195303
3319244	2156052.0	449	1391.4464236398785	933.5336923501796	585.1733556298774	830.9158305462654	812.7771439696536
3319990	2156139.0	450	629.9514753730506	668.418321552788	584.9901234567901	830.9185185185186	168.60556687143827
3319735	2156139.0	450	765.7000427899017	236.3155755241763	584.9901234567901	830.9185185185186	621.4569452205942
3319995	2156139.0	450	1296.7795348331704	711.0387457885013	584.9901234567901	830.9185185185186	721.8139137321574
3319871	2156139.0	450	476.6015907447578	283.3571945046999	584.9901234567901	830.9185185185186	558.1858808490532
3319999	2156139.0	450	1020.818339100346	752.3858131487889	584.9901234567901	830.9185185185186	442.84717382380865
3319740	2156139.0	450	967.5320699708454	255.32669258179465	584.9901234567901	830.9185185185186	691.1181454193879
3319970	2156139.0	450	496.86186770428014	603.2077388672719	584.9901234567901	830.9185185185186	244.16958989882096
3319974	2156139.0	450	667.4436767169178	609.2705192629816	584.9901234567901	830.9185185185186	236.48768259510527
3319850	2156139.0	450	537.8456471935854	260.4871134020619	584.9901234567901	830.9185185185186	572.3762657424459
3319976	2156139.0	450	1022.2895395395396	606.194944944945	584.9901234567901	830.9185185185186	491.6619405912878
3319955	2156139.0	450	786.0572755417957	387.06690746474027	584.9901234567901	830.9185185185186	487.2702045914661
3319960	2156139.0	450	1032.0118411000765	416.68665648077416	584.9901234567901	830.9185185185186	609.4394568552409
3319943	2156139.0	450	676.5470048724562	356.8817712811694	584.9901234567901	830.9185185185186	482.79757690561047
3319912	2156139.0	450	1001.1248331108144	320.14040943480194	584.9901234567901	830.9185185185186	658.834101498986
3319919	2156139.0	450	582.6846582984658	342.792050209205	584.9901234567901	830.9185185185186	488.1319127384723
3319892	2156139.0	450	664.7643419572554	302.0005624296963	584.9901234567901	830.9185185185186	534.900112367288
3319903	2156139.0	450	871.7324362463461	343.4759096865235	584.9901234567901	830.9185185185186	565.5275862845639
3320004	2156139.0	450	1317.8348161328588	831.9119217081851	584.9901234567901	830.9185185185186	732.8453659766013
3320010	2156139.0	450	1419.463613231552	882.5501272264631	584.9901234567901	830.9185185185186	836.0692723420948
3320015	2156139.0	450	923.9319206492336	914.075593627893	584.9901234567901	830.9185185185186	348.9937549939678
3319600	2156224.0	451	612.0414673046251	299.4274322169059	585.0563725490197	830.9301470588235	532.1873084011849
3319606	2156224.0	451	664.4442044636429	302.4877609791217	585.0563725490197	830.9301470588235	534.3723264370201
3319604	2156224.0	451	1043.5264775413712	309.01063829787233	585.0563725490197	830.9301470588235	694.6904424252361
3319608	2156224.0	451	876.7085106382979	344.1290780141844	585.0563725490197	830.9301470588235	567.4823789996046
3319587	2156224.0	451	765.3804797353184	234.72663358147227	585.0563725490197	830.9301470588235	622.876723850935
3319590	2156224.0	451	967.7671418873048	254.7233536999321	585.0563725490197	830.9301470588235	691.7237900205821
3319591	2156224.0	451	538.6737891737893	262.2883190883191	585.0563725490197	830.9301470588235	570.530343240565
3319598	2156224.0	451	475.3887619047619	291.2112380952381	585.0563725490197	830.9301470588235	550.7481144019138
3319674	2156224.0	451	1318.8270440251572	833.7355631789594	585.0563725490197	830.9301470588235	733.7760344125098
3319672	2156224.0	451	1427.1546906187623	828.746007984032	585.0563725490197	830.9301470588235	842.1011505510413
3319677	2156224.0	451	928.54162601626	920.9117073170733	585.0563725490197	830.9301470588235	355.07576731729154
3319648	2156224.0	451	647.1845486668808	688.7124424456581	585.0563725490197	830.9301470588235	155.19595926817667
3319654	2156224.0	451	1298.1960912052118	712.8060803474484	585.0563725490197	830.9301470588235	722.856523427344
3319663	2156224.0	451	1021.0091352009744	753.3270401948843	585.0563725490197	830.9301470588235	442.8058868836406
3319634	2156224.0	451	669.1934275315778	605.6237422393491	585.0563725490197	830.9301470588235	240.5036799589871
3319635	2156224.0	451	494.75140012445553	619.8486828458826	585.0563725490197	830.9301470588235	229.58739638508106
3319633	2156224.0	451	1023.980170682731	606.4588353413654	585.0563725490197	830.9301470588235	492.99236338129947
3319619	2156224.0	451	786.2164179104477	384.8907131011609	585.0563725490197	830.9301470588235	489.302095330772
3319617	2156224.0	451	675.9140056022409	356.721568627451	585.0563725490197	830.9301470588235	482.8342213865303
3319624	2156224.0	451	1033.2861534349104	415.1720128307939	585.0563725490197	830.9301470588235	611.3630367055125
3319568	2156297.0	452	1296.9413732587475	710.9487221673795	585.1056497175141	830.8581920903954	721.8645151873653
3319569	2156297.0	452	1425.0736189876077	736.078449905482	585.1056497175141	830.8581920903954	845.2984022984804
3319573	2156297.0	452	1019.8811710677384	752.5696517412935	585.1056497175141	830.8581920903954	441.7678683600158
3319577	2156297.0	452	1317.8271945979127	835.2243707796193	585.1056497175141	830.8581920903954	732.7345534695796
3319581	2156297.0	452	926.9444444444443	921.0846883468836	585.1056497175141	830.8581920903954	353.54572859402845
3319555	2156297.0	452	670.7410521776627	599.9029754204398	585.1056497175141	830.8581920903954	246.32038945563917
3319560	2156297.0	452	1023.2947184853014	624.00822122571	585.1056497175141	830.8581920903954	484.5581187373727
3319561	2156297.0	452	485.0893521237032	643.9423566255626	585.1056497175141	830.8581920903954	211.9924275343112
3319565	2156297.0	452	693.2155785391079	693.6217410040939	585.1056497175141	830.8581920903954	174.70432226070682
3319537	2156297.0	452	876.6715504978663	345.0097202465624	585.1056497175141	830.8581920903954	566.6210480478518
3319541	2156297.0	452	677.2455257270693	357.6680648769575	585.1056497175141	830.8581920903954	482.07743490369444
3319547	2156297.0	452	795.5602870813398	383.8748006379586	585.1056497175141	830.8581920903954	494.04990296756637
3319549	2156297.0	452	1035.9592739273926	416.72957095709575	585.1056497175141	830.8581920903954	612.1858421304354
3319528	2156297.0	452	602.4911772814999	296.4393438103116	585.1056497175141	830.8581920903954	534.701563459178
3319535	2156297.0	452	666.3342728297632	303.47143930853065	585.1056497175141	830.8581920903954	533.6055436579642
3319533	2156297.0	452	475.2660219946909	302.8340917709519	585.1056497175141	830.8581920903954	539.3275390117271
3319513	2156297.0	452	766.3861691542288	233.5957213930348	585.1056497175141	830.8581920903954	624.1675140783608
3319519	2156297.0	452	539.2107413893754	261.4060128429656	585.1056497175141	830.8581920903954	571.2986321181726
3319516	2156297.0	452	965.2750247770068	253.35596299966963	585.1056497175141	830.8581920903954	691.402616669826
3319517	2156297.0	452	1100.633567251462	265.413216374269	585.1056497175141	830.8581920903954	765.177792620447
3319730	2156366.0	453	926.0414312617704	920.126177024482	585.0715922107674	830.8883161512027	352.45400686572657
3319716	2156366.0	453	1297.133534136546	711.2931726907631	585.0715922107674	830.8883161512027	722.0354613718317
3319720	2156366.0	453	1021.0932792584008	752.7414059482426	585.0715922107674	830.8883161512027	442.96935689744254
3319725	2156366.0	453	1318.057487038731	835.1965538273864	585.0715922107674	830.8883161512027	732.9985558844063
3319698	2156366.0	453	1401.0370605675562	619.1014400677678	585.0715922107674	830.8883161512027	843.0025660885582
3319699	2156366.0	453	681.2704697986577	600.8577181208053	585.0715922107674	830.8883161512027	249.33571761661457
3319696	2156366.0	453	1038.5781348456203	417.7119722747322	585.0715922107674	830.8883161512027	613.5005096589123
3319703	2156366.0	453	481.0507584597433	656.6592765460911	585.0715922107674	830.8883161512027	202.91892986110923
3319701	2156366.0	453	1016.7830583922492	645.4594134590208	585.0715922107674	830.8883161512027	469.84962273709596
3319710	2156366.0	453	743.644626593807	686.003460837887	585.0715922107674	830.8883161512027	214.79531776229447
3319688	2156366.0	453	677.1303709634375	357.65078729650384	585.0715922107674	830.8883161512027	482.1084706390617
3319695	2156366.0	453	796.8026474127557	383.7397713598075	585.0715922107674	830.8883161512027	494.74423780981
3319671	2156366.0	453	472.2274443186108	316.00660626651563	585.0715922107674	830.8883161512027	527.1024349092745
3319673	2156366.0	453	668.0144175317185	303.17397154940403	585.0715922107674	830.8883161512027	534.1927945702074
3319678	2156366.0	453	873.6097981290004	346.3783850320039	585.0715922107674	830.8883161512027	563.9185842190727
3319651	2156366.0	453	766.7328823288233	232.2535875358753	585.0715922107674	830.8883161512027	625.5912104814958
3319652	2156366.0	453	605.2486203090508	264.79387417218544	585.0715922107674	830.8883161512027	566.4539078357691
3319653	2156366.0	453	965.7074450084602	251.98798646362096	585.0715922107674	830.8883161512027	692.8269943841808
3319659	2156366.0	453	539.9702006588799	260.8659778376759	585.0715922107674	830.8883161512027	571.803813992472
3319646	2156366.0	453	1131.198722259583	198.8517148621385	585.0715922107674	830.8883161512027	835.2994119143073
3319856	2156444.0	454	787.9529447480268	664.2872495446265	585.0715922107674	830.8883161512027	262.5200156212789
3319742	2156444.0	454	1108.346748851825	146.29308677785835	585.0715922107674	830.8883161512027	861.6771539494739
3319827	2156444.0	454	475.965	657.1196296296296	585.0715922107674	830.8883161512027	205.18236980617868
3319939	2156444.0	454	928.0066803699896	921.1183624528948	585.0715922107674	830.8883161512027	354.6067342090093
3319809	2156444.0	454	691.4651189651189	597.7381612381612	585.0715922107674	830.8883161512027	256.2783199398735
3319820	2156444.0	454	1017.3894021041826	648.6714139081345	585.0715922107674	830.8883161512027	469.149963459552
3319923	2156444.0	454	1318.1742209631727	835.043909348442	585.0715922107674	830.8883161512027	733.1144066504953
3319792	2156444.0	454	796.7123817712811	383.4117225566064	585.0715922107674	830.8883161512027	495.00214708708205
3319797	2156444.0	454	1039.6067529829909	418.7371160192943	585.0715922107674	830.8883161512027	613.5721833235299
3319806	2156444.0	454	1306.876394293126	504.83333333333337	585.0715922107674	830.8883161512027	792.0315802602279
3319906	2156444.0	454	1021.8042678440028	752.6913171449596	585.0715922107674	830.8883161512027	443.67803711627096
3319779	2156444.0	454	474.2278506158125	334.313269765594	585.0715922107674	830.8883161512027	508.7957465856398
3319777	2156444.0	454	873.1814747657903	346.57434270172257	585.0715922107674	830.8883161512027	563.5311254086085
3319789	2156444.0	454	675.3459804658152	357.3106686701728	585.0715922107674	830.8883161512027	482.10502317284534
3319893	2156444.0	454	1297.6218846022534	712.1910208262206	585.0715922107674	830.8883161512027	722.368996500167
3319771	2156444.0	454	668.1016723679209	303.66381603952874	585.0715922107674	830.8883161512027	533.7224632043398
3319745	2156444.0	454	589.3330429732869	207.5185830429733	585.0715922107674	830.8883161512027	623.3842989023918
3319748	2156444.0	454	767.4586481947943	233.27833753148616	585.0715922107674	830.8883161512027	624.8221544858814
3319753	2156444.0	454	540.934595524957	260.7748135398738	585.0715922107674	830.8883161512027	571.8194473224927
3319756	2156444.0	454	964.5643702157272	250.4133611691023	585.0715922107674	830.8883161512027	693.5170812023257
3320115	2156514.0	455	929.0813715455477	921.4194814056636	585.0077262693158	830.9282560706403	355.7742756809551
3320113	2156514.0	455	1317.4618024470308	835.0762458967472	585.0077262693158	830.9282560706403	732.4658214066698
3320107	2156514.0	455	1297.847042564953	710.1678828081813	585.0077262693158	830.9282560706403	722.9958219846916
3320105	2156514.0	455	831.5388927820603	700.1325624854006	585.0077262693158	830.9282560706403	279.0790739603715
3320110	2156514.0	455	1021.5462519936204	754.8696172248804	585.0077262693158	830.9282560706403	443.11488463446943
3320083	2156514.0	455	1184.3836389280675	412.0239774330042	585.0077262693158	830.9282560706403	731.2539089375385
3320080	2156514.0	455	798.4520405123623	382.32782246053023	585.0077262693158	830.9282560706403	496.790523578966
3320085	2156514.0	455	1040.2219560142523	419.36595404840887	585.0077262693158	830.9282560706403	613.6803104289027
3320090	2156514.0	455	700.6351417399804	594.9098240469208	585.0077262693158	830.9282560706403	262.82008953533364
3320094	2156514.0	455	1017.2123780174628	645.6381612737546	585.0077262693158	830.9282560706403	470.2481049643645
3320095	2156514.0	455	490.98921568627446	658.2966666666666	585.0077262693158	830.9282560706403	196.57351294718114
3320071	2156514.0	455	474.2193598750976	339.23497267759564	585.0077262693158	830.9282560706403	504.02018517330475
3320068	2156514.0	455	668.0398956002982	304.27554064131243	585.0077262693158	830.9282560706403	533.1579726618495
3320069	2156514.0	455	874.5233724546092	347.4878623733574	585.0077262693158	830.9282560706403	563.5014850417626
3320076	2156514.0	455	676.0125761186127	357.0184008472333	585.0077262693158	830.9282560706403	482.56857914079285
3320051	2156514.0	455	1069.5286711543256	106.18785838942908	585.0077262693158	830.9282560706403	871.7850595550391
3320054	2156514.0	455	581.8002923976609	169.61491228070176	585.0077262693158	830.9282560706403	661.3211219269126
3320055	2156514.0	455	766.8752997601919	235.8543165467626	585.0077262693158	830.9282560706403	622.2449740961569
3320056	2156514.0	455	542.0403415783275	263.85630153121315	585.0077262693158	830.9282560706403	568.6974571530537
3320057	2156514.0	455	964.228500355366	251.62935323383087	585.0077262693158	830.9282560706403	692.3840078499461
3319994	2156581.0	456	799.9063324538258	381.1842568161829	585.1297539149888	830.6767337807606	498.16911339082503
3319968	2156581.0	456	473.1175893207695	356.0531998429525	585.1297539149888	830.6767337807606	487.6619976835351
3319841	2156581.0	456	540.6763668430335	267.41504997060554	585.1297539149888	830.6767337807606	565.013122034188
3319982	2156581.0	456	675.8363728470111	356.4954407294833	585.1297539149888	830.6767337807606	482.77902750415797
3319824	2156581.0	456	609.7775304244583	155.88409023449097	585.1297539149888	830.6767337807606	675.2426413305247
3319831	2156581.0	456	768.6872895622896	237.9960016835017	585.1297539149888	830.6767337807606	620.4545262082089
3319838	2156581.0	456	963.7147651006712	251.48359433258764	585.1297539149888	830.6767337807606	691.9474716178203
3319811	2156581.0	456	1070.103953147877	104.90141532454857	585.1297539149888	830.6767337807606	872.897351812799
3319922	2156581.0	456	876.5285595163645	349.20502397331666	585.1297539149888	830.6767337807606	562.7861683186713
3320035	2156581.0	456	1297.3202137998055	711.7058093078501	585.1297539149888	830.6767337807606	722.0590917791187
3320039	2156581.0	456	1021.3577421815407	754.8001525553013	585.1297539149888	830.6767337807606	442.77772451371885
3320036	2156581.0	456	838.0110567970204	732.7763035381751	585.1297539149888	830.6767337807606	271.17051386350465
3320043	2156581.0	456	1315.8632880529433	836.8911529083944	585.1297539149888	830.6767337807606	730.7599584807853
3320046	2156581.0	456	927.6898054996648	923.3373574782024	585.1297539149888	830.6767337807606	354.8709344616642
3319891	2156581.0	456	1086.0510627268015	304.6187143597719	585.1297539149888	830.6767337807606	726.4015400719309
3319895	2156581.0	456	666.109195402299	303.26020610384467	585.1297539149888	830.6767337807606	533.5970985775426
3320023	2156581.0	456	705.2081081081081	595.6268983268984	585.1297539149888	830.6767337807606	263.94551765964115
3320026	2156581.0	456	1021.8230611196713	654.5426296866975	585.1297539149888	830.6767337807606	470.8760635054424
3320027	2156581.0	456	503.96052910052913	678.0803174603175	585.1297539149888	830.6767337807606	172.8412836414446
3320013	2156581.0	456	1040.3199233716475	419.0639599555061	585.1297539149888	830.6767337807606	613.6963141050318
3319858	2156694.0	457	1018.0387658227849	667.2383966244726	585.0510662177328	830.831088664422	462.8616606483546
3319984	2156694.0	457	928.419120135364	922.275972927242	585.0510662177328	830.831088664422	355.33616099268846
3319843	2156694.0	457	697.3478866109846	595.2329789926602	585.0510662177328	830.831088664422	260.9924235516077
3319834	2156694.0	457	1040.6445721583652	419.1209450830141	585.0510662177328	830.831088664422	614.060815378331
3319966	2156694.0	457	1313.0429472025216	838.4405043341213	585.0510662177328	830.831088664422	728.031649028121
3319808	2156694.0	457	475.26273823415016	365.2996888370284	585.0510662177328	830.831088664422	478.3021651494831
3319812	2156694.0	457	675.7370820668693	356.1975683890578	585.0510662177328	830.831088664422	483.2193415412658
3319941	2156694.0	457	1021.072599531616	756.663544106167	585.0510662177328	830.831088664422	442.28452627148346
3319819	2156694.0	457	795.3009950248755	380.6433457711443	585.0510662177328	830.831088664422	496.8642031931386
3319796	2156694.0	457	873.5584018553658	347.99272612270715	585.0510662177328	830.831088664422	562.4672142078064
3319924	2156694.0	457	875.7219454329773	737.6857651245551	585.0510662177328	830.831088664422	305.2304233216436
3319778	2156694.0	457	541.1091148115688	268.3989190768332	585.0510662177328	830.831088664422	564.1461162503771
3319791	2156694.0	457	666.3091302636758	302.43349075167254	585.0510662177328	830.831088664422	534.609104348643
3319760	2156694.0	457	623.7671755725191	153.51812977099237	585.0510662177328	830.831088664422	678.41858863724
3319766	2156694.0	457	1001.5908841295992	183.98846787479408	585.0510662177328	830.831088664422	769.3573915782218
3319898	2156694.0	457	1299.5948188283105	712.7794897844001	585.0510662177328	830.831088664422	724.2299043763217
3319774	2156694.0	457	963.822057787174	251.5274841437632	585.0510662177328	830.831088664422	692.1416981118285
3319773	2156694.0	457	768.9937970307097	235.23967866585315	585.0510662177328	830.831088664422	623.3490642352956
3319872	2156694.0	457	504.0254199823166	676.7214854111406	585.0510662177328	830.831088664422	174.11181798703564
3319750	2156694.0	457	1072.5514724078198	107.2918831972284	585.0510662177328	830.831088664422	872.4480660094316
3320121	2156746.0	458	1079.4949074074077	121.63194444444444	584.9671445639187	831.0567502986859	864.778158480147
3320127	2156746.0	458	655.6599597585513	124.32796780684104	584.9671445639187	831.0567502986859	710.2556202681875
3320125	2156746.0	458	871.3484162895927	107.67898441427856	584.9671445639187	831.0567502986859	778.0036150116082
3320194	2156746.0	458	1313.0170789163722	838.1823714173538	584.9671445639187	831.0567502986859	728.0848037055426
3320198	2156746.0	458	927.5256410256412	920.3822537112012	584.9671445639187	831.0567502986859	354.0132328854604
3320178	2156746.0	458	1303.4154476950357	716.298315602837	584.9671445639187	831.0567502986859	727.555814082894
3320186	2156746.0	458	1019.6872356785852	756.5269127258747	584.9671445639187	831.0567502986859	441.0626421579746
3320163	2156746.0	458	693.8203431372549	594.7987745098039	584.9671445639187	831.0567502986859	260.1285258550205
3320160	2156746.0	458	1040.7559545847218	419.0362211526595	584.9671445639187	831.0567502986859	614.4138310438261
3320170	2156746.0	458	1009.8419216317768	689.7436929683306	584.9671445639187	831.0567502986859	447.75881494451266
3320168	2156746.0	458	518.9161476355248	661.2540945790081	584.9671445639187	831.0567502986859	182.1968059124257
3320174	2156746.0	458	895.2385057471264	712.4614729672202	584.9671445639187	831.0567502986859	332.1643529577004
3320146	2156746.0	458	879.0824630727255	346.9070937999812	584.9671445639187	831.0567502986859	566.4845191789009
3320144	2156746.0	458	665.6558589306029	302.6653394008343	584.9671445639187	831.0567502986859	534.5167459834823
3320151	2156746.0	458	472.8656499636892	366.2962962962963	584.9671445639187	831.0567502986859	478.0889296941653
3320149	2156746.0	458	664.8056994818653	351.5397236614853	584.9671445639187	831.0567502986859	486.1180655832158
3320154	2156746.0	458	795.4395814913056	381.08208075449454	584.9671445639187	831.0567502986859	496.76538721770567
3320135	2156746.0	458	766.4180424528302	237.7741745283019	584.9671445639187	831.0567502986859	620.410060409592
3320138	2156746.0	458	545.1204835642488	271.6475142624287	584.9671445639187	831.0567502986859	560.8265772549403
3320136	2156746.0	458	963.651983045716	257.62927641537993	584.9671445639187	831.0567502986859	687.1835815123746
3320379	2156815.0	459	693.0339314469749	594.8515067862894	584.9292084726868	830.7006688963211	259.44451891946295
3320365	2156815.0	459	1040.780407124682	419.3311704834606	584.9292084726868	830.7006688963211	614.0237613780994
3320336	2156815.0	459	474.59473312124425	370.8739837398374	584.9292084726868	830.7006688963211	472.8787126030078
3320345	2156815.0	459	795.9480633802817	381.212147887324	584.9292084726868	830.7006688963211	496.55703362792894
3320330	2156815.0	459	646.3092705167173	349.3161094224924	584.9292084726868	830.7006688963211	485.2819861857033
3320308	2156815.0	459	665.9041297935104	301.9797197640118	584.9292084726868	830.7006688963211	534.8857634432641
3320316	2156815.0	459	881.0441846340723	350.0972264399231	584.9292084726868	830.7006688963211	564.5030983156763
3320288	2156815.0	459	963.2638493194048	255.9931940487496	584.9292084726868	830.7006688963211	688.0594321061859
3320299	2156815.0	459	544.4090655509066	272.1200836820084	584.9292084726868	830.7006688963211	560.0483480564562
3320403	2156815.0	459	1019.4737691686844	758.7066182405165	584.9292084726868	830.7006688963211	440.4680675830066
3320278	2156815.0	459	765.4273092369477	239.0160642570281	584.9292084726868	830.7006688963211	618.6034559769786
3320411	2156815.0	459	926.3756944444444	919.610763888889	584.9292084726868	830.7006688963211	352.8324074883841
3320408	2156815.0	459	1314.1902318510072	838.6269479285443	584.9292084726868	830.7006688963211	729.3040971488449
3320258	2156815.0	459	789.1569500674764	105.11133603238866	584.9292084726868	830.7006688963211	753.7830260776868
3320390	2156815.0	459	1012.5110859158478	691.019778281683	584.9292084726868	830.7006688963211	449.818867012842
3320260	2156815.0	459	641.4598429951691	139.4806763285024	584.9292084726868	830.7006688963211	693.5277865846256
3320389	2156815.0	459	555.1206896551724	656.3835901198337	584.9292084726868	830.7006688963211	176.84736850533633
3320266	2156815.0	459	1092.3285780561357	142.7748782185108	584.9292084726868	830.7006688963211	854.8075887200416
3320394	2156815.0	459	1319.186671087533	718.6937444739169	584.9292084726868	830.7006688963211	742.7513530948016
3320396	2156815.0	459	879.0444947209653	732.2271241830065	584.9292084726868	830.7006688963211	310.16260350550317
3320245	2156877.0	460	795.7871572871572	381.36291486291486	584.8828032979977	831.0064782096584	496.64874971225055
3320354	2156877.0	460	925.6895001797914	919.0778496943544	584.8828032979977	831.0064782096584	352.00251577889907
3320224	2156877.0	460	882.0972742105769	350.18058354928496	584.8828032979977	831.0064782096584	565.2698317580666
3320228	2156877.0	460	631.3227642276423	349.310027100271	584.8828032979977	831.0064782096584	483.92989263169665
3320236	2156877.0	460	474.3075396825397	385.6539682539682	584.8828032979977	831.0064782096584	458.8744349464908
3320209	2156877.0	460	965.105421686747	254.82195448460507	584.8828032979977	831.0064782096584	690.3316919529793
3320343	2156877.0	460	1312.9569510268564	837.7452606635071	584.8828032979977	831.0064782096584	728.1053328880816
3320213	2156877.0	460	543.4821627647714	275.44202898550725	584.8828032979977	831.0064782096584	557.1049006051696
3320216	2156877.0	460	666.8848303393214	300.986626746507	584.8828032979977	831.0064782096584	536.3258108499973
3320203	2156877.0	460	680.9432989690722	110.29798723613156	584.8828032979977	831.0064782096584	727.0820777532002
3320207	2156877.0	460	766.9966686856451	237.31061982636783	584.8828032979977	831.0064782096584	620.9993818257008
3320204	2156877.0	460	1118.6565276828435	162.2915242652085	584.8828032979977	831.0064782096584	855.6249636801144
3320332	2156877.0	460	1021.5562429696288	753.4925009373828	584.8828032979977	831.0064782096584	443.4998416992056
3320205	2156877.0	460	626.5904320987654	163.09166666666667	584.8828032979977	831.0064782096584	669.2157512930287
3320312	2156877.0	460	848.3463046235443	735.4183673469388	584.8828032979977	831.0064782096584	280.26791373437635
3320317	2156877.0	460	1327.5239726027398	736.244707347447	584.8828032979977	831.0064782096584	748.6626072960081
3320293	2156877.0	460	1014.1375681995324	689.8018965965186	584.8828032979977	831.0064782096584	451.8831564234428
3320274	2156877.0	460	692.9945679012345	596.3666666666667	584.8828032979977	831.0064782096584	258.34859164809933
3320284	2156877.0	460	593.799112801014	649.7281368821293	584.8828032979977	831.0064782096584	181.49748651045758
3320262	2156877.0	460	1040.9997501249377	419.29022988505744	584.8828032979977	831.0064782096584	614.4533654535664
3320369	2156962.0	461	1020.4942836727404	753.9862450875312	585.1903153153154	830.847972972973	442.0376342363371
3320251	2156962.0	461	667.043004359889	302.1198969480777	585.1903153153154	830.847972972973	535.0263928824587
3320381	2156962.0	461	1313.9819321533923	837.8904867256637	585.1903153153154	830.847972972973	728.8256429170253
3320226	2156962.0	461	769.356288580247	238.62712191358025	585.1903153153154	830.847972972973	620.1956482740999
3320358	2156962.0	461	1323.857512953368	750.8615767550544	585.1903153153154	830.847972972973	742.9852303016419
3320231	2156962.0	461	966.0426666666666	254.36366666666663	585.1903153153154	830.847972972973	690.9288450682287
3320237	2156962.0	461	542.6095317725752	274.2675585284281	585.1903153153154	830.847972972973	558.2068441629635
3320215	2156962.0	461	621.567700987306	107.98707099200752	585.1903153153154	830.847972972973	723.7756543301687
3320219	2156962.0	461	610.9955421340236	169.80859936727063	585.1903153153154	830.847972972973	661.5428657223841
3320221	2156962.0	461	1161.020346897932	215.7508338892595	585.1903153153154	830.847972972973	842.5703031684694
3320321	2156962.0	461	1013.7121907676612	691.5941086457536	585.1903153153154	830.847972972973	450.5803329832089
3320329	2156962.0	461	822.8133891769712	694.6529051987767	585.1903153153154	830.847972972973	273.8865124782158
3320307	2156962.0	461	691.5350877192983	595.4525841631105	585.1903153153154	830.847972972973	258.30253519971745
3320313	2156962.0	461	656.0068267419962	678.3267419962335	585.1903153153154	830.847972972973	168.15975793662744
3320295	2156962.0	461	1040.748292985723	419.1653010552452	585.1903153153154	830.847972972973	614.0160367420962
3320275	2156962.0	461	474.1075704905369	392.9163769795288	585.1903153153154	830.847972972973	451.8002423274827
3320277	2156962.0	461	796.0542973286877	381.0275842044135	585.1903153153154	830.847972972973	496.79170792439146
3320386	2156962.0	461	925.609733183014	919.423712889891	585.1903153153154	830.847972972973	351.7542348902317
3320261	2156962.0	461	883.3078201368523	352.97800586510266	585.1903153153154	830.847972972973	563.2350771611231
3320268	2156962.0	461	628.0274971941639	349.4781144781145	585.1903153153154	830.847972972973	483.27214364029055
3320499	2157042.0	462	474.3758700696056	398.9740912606342	585.0608272506082	830.992700729927	445.9722398019205
3320496	2157042.0	462	795.8493870402802	380.97781669585527	585.0608272506082	830.992700729927	496.93582361347546
3320509	2157042.0	462	1039.9549566528458	419.1584998115341	585.0608272506082	830.992700729927	613.6253563948534
3320481	2157042.0	462	884.5280036133695	351.8462812405902	585.0608272506082	830.992700729927	565.0326371353576
3320490	2157042.0	462	627.0715883668904	348.79502237136467	585.0608272506082	830.992700729927	484.0242814817836
3320464	2157042.0	462	541.5503842869342	274.7191858810134	585.0608272506082	830.992700729927	557.9725638140819
3320475	2157042.0	462	666.1797463337297	302.6977804201348	585.0608272506082	830.992700729927	534.486484261617
3320448	2157042.0	462	766.7217008797654	240.29315738025412	585.0608272506082	830.992700729927	618.0021225863393
3320455	2157042.0	462	965.4190672153636	255.3419067215364	585.0608272506082	830.992700729927	689.9610332124395
3320463	2157042.0	462	1219.6801200800533	261.3123193239938	585.0608272506082	830.992700729927	852.8055955434126
3320567	2157042.0	462	1311.5003671071952	836.1310572687224	585.0608272506082	830.992700729927	726.4577123102002
3320440	2157042.0	462	553.635864374403	124.39589302769818	585.0608272506082	830.992700729927	707.2952544353394
3320441	2157042.0	462	607.6528735632185	171.8324712643678	585.0608272506082	830.992700729927	659.5472755350293
3320572	2157042.0	462	925.131770265358	920.558524173028	585.0608272506082	830.992700729927	351.6678589407652
3320551	2157042.0	462	1325.8343048673855	759.2510929758088	585.0608272506082	830.992700729927	744.239345522393
3320559	2157042.0	462	1020.2722285281876	755.68463866818	585.0608272506082	830.992700729927	441.67891959373634
3320531	2157042.0	462	705.4715880263825	699.013444951801	585.0608272506082	830.992700729927	178.65406591048733
3320528	2157042.0	462	1009.211859764448	692.4841139413859	585.0608272506082	830.992700729927	446.19359811265247
3320542	2157042.0	462	824.8660154810174	711.8012655117336	585.0608272506082	830.992700729927	267.79306662345607
3320517	2157042.0	462	691.4388656438866	593.8547187354718	585.0608272506082	830.992700729927	259.9051934009869
3320626	2157122.0	463	1008.0137939762086	691.4562136168059	585.1335540838852	831.014348785872	445.313564113262
3320627	2157122.0	463	849.5518776616337	722.4592205445864	585.1335540838852	831.014348785872	285.83433263194416
3320630	2157122.0	463	1336.8964071856287	762.3933133732535	585.1335540838852	831.014348785872	754.8882260340093
3320632	2157122.0	463	747.5870455709165	769.8563748079877	585.1335540838852	831.014348785872	173.58408532295388
3320633	2157122.0	463	1020.46114996115	756.4024864024865	585.1335540838852	831.014348785872	441.6752718237647
3320610	2157122.0	463	795.9032395566923	380.837880079568	585.1335540838852	831.014348785872	497.0741527088126
3320614	2157122.0	463	474.70627631075394	409.730386528894	585.1335540838852	831.014348785872	435.51620007908224
3320616	2157122.0	463	1040.7123245123616	419.2197167349981	585.1335540838852	831.014348785872	614.1065339589192
3320622	2157122.0	463	691.8698435277382	594.5277382645804	585.1335540838852	831.014348785872	259.4581901580504
3320595	2157122.0	463	665.8586601307189	302.5098039215686	585.1335540838852	831.014348785872	534.6340773730169
3320600	2157122.0	463	882.6781970649895	351.1997903563941	585.1335540838852	831.014348785872	564.5837626496424
3320606	2157122.0	463	626.9727687482178	347.9445394924437	585.1335540838852	831.014348785872	484.8782945590752
3320579	2157122.0	463	481.10460100647015	197.6284447639588	585.1335540838852	831.014348785872	641.8720483803912
3320577	2157122.0	463	601.7811934900542	175.86407474382156	585.1335540838852	831.014348785872	655.3617516114072
3320582	2157122.0	463	768.0852760736196	238.10961145194275	585.1335540838852	831.014348785872	620.4896132346009
3320586	2157122.0	463	541.5537098560354	275.2065337763012	585.1335540838852	831.014348785872	557.513703911067
3320584	2157122.0	463	964.8617368592884	254.00179562520407	585.1335540838852	831.014348785872	690.7510255503807
3320591	2157122.0	463	1284.6208718626156	289.99185380889475	585.1335540838852	831.014348785872	884.3007677280372
3320646	2157122.0	463	1311.8273137697518	835.8615500376224	585.1335540838852	831.014348785872	726.7099254354208
3320654	2157122.0	463	924.7860310421286	920.0742793791576	585.1335540838852	831.014348785872	351.1345558915426
3320505	2157203.0	464	1356.5627820286445	759.1374337845791	585.0441008018328	830.8218785796105	774.8417484283682
3320511	2157203.0	464	1021.2095451155856	753.0995525727069	585.0441008018328	830.8218785796105	443.03617772517947
3320484	2157203.0	464	984.8674274443506	694.1238377007608	585.0441008018328	830.8218785796105	422.5459110056624
3320495	2157203.0	464	875.7865885416666	743.624609375	585.0441008018328	830.8218785796105	303.5367489018236
3320470	2157203.0	464	1040.7550125313285	419.10513784461153	585.0441008018328	830.8218785796105	614.1523505375344
3320473	2157203.0	464	477.3582329317269	428.6060240963856	585.0441008018328	830.8218785796105	416.3818436682952
3320477	2157203.0	464	691.2237193493567	594.6905802379218	585.0441008018328	830.8218785796105	258.9055840483732
3320450	2157203.0	464	623.8265250544662	348.1884531590414	585.0441008018328	830.8218785796105	484.1891157018126
3320459	2157203.0	464	795.9505588993981	380.8992548008025	585.0441008018328	830.8218785796105	496.90230574557296
3320432	2157203.0	464	665.7164239482202	302.5732200647249	585.0441008018328	830.8218785796105	534.3731551496683
3320443	2157203.0	464	884.615759253563	349.31492873987486	585.0441008018328	830.8218785796105	567.0909285921314
3320418	2157203.0	464	771.3954767726161	237.06275468622655	585.0441008018328	830.8218785796105	622.3156213151356
3320417	2157203.0	464	566.9229452054794	198.2548515981735	585.0441008018328	830.8218785796105	632.826532237928
3320422	2157203.0	464	541.4743801652893	277.8187327823692	585.0441008018328	830.8218785796105	554.71686455163
3320420	2157203.0	464	963.7047759241086	254.1862937520445	585.0441008018328	830.8218785796105	689.8496246092236
3320424	2157203.0	464	454.2857424960506	290.4749210110585	585.0441008018328	830.8218785796105	555.9429672371202
3320431	2157203.0	464	1345.540829986613	294.1532797858099	585.0441008018328	830.8218785796105	930.7891598165776
3320529	2157203.0	464	1312.2443329617242	836.1744704570791	585.0441008018328	830.8218785796105	727.2199308965664
3320537	2157203.0	464	924.6440860215054	920.4487455197132	585.0441008018328	830.8218785796105	351.22802456338917
3320522	2157203.0	464	747.0196299074769	787.0113778444612	585.0441008018328	830.8218785796105	167.79580448782943
3320738	2157279.0	465	627.180149168101	347.45811818703385	585.1314553990611	830.6948356807512	485.06269469191847
3320751	2157279.0	465	796.284593837535	380.6344537815126	585.1314553990611	830.6948356807512	497.13176847562846
3320748	2157279.0	465	486.75380710659897	393.5394811054709	585.1314553990611	830.6948356807512	448.08812271404213
3320723	2157279.0	465	666.3193779904307	301.6144338118022	585.1314553990611	830.6948356807512	535.2733417764338
3320848	2157279.0	465	925.7872570194384	918.7296616270698	585.1314553990611	830.6948356807512	351.84727618246586
3320731	2157279.0	465	884.707171314741	348.0387680049035	585.1314553990611	830.6948356807512	568.0690884308921
3320704	2157279.0	465	542.2639802631579	277.33168859649123	585.1314553990611	830.6948356807512	555.0210743526083
3320711	2157279.0	465	1364.5677678949596	281.3392630241423	585.1314553990611	830.6948356807512	953.578790895684
3320839	2157279.0	465	1312.2355371900826	836.4146005509641	585.1314553990611	830.6948356807512	727.1265787105674
3320694	2157279.0	465	533.166085440279	212.2079337401918	585.1314553990611	830.6948356807512	620.6661321088691
3320821	2157279.0	465	1370.7044238683127	777.7300411522634	585.1314553990611	830.6948356807512	787.3564365959274
3320699	2157279.0	465	963.1929824561404	254.2085769980507	585.1314553990611	830.6948356807512	689.3960579309314
3320697	2157279.0	465	770.0735556879094	237.97766527695055	585.1314553990611	830.6948356807512	620.9003338304292
3320800	2157279.0	465	973.0065223424924	703.7020538440188	585.1314553990611	830.6948356807512	408.13506856799654
3320806	2157279.0	465	723.1309982037465	745.9313574544522	585.1314553990611	830.6948356807512	161.95283589774667
3320810	2157279.0	465	894.9696197569581	755.1137462433034	585.1314553990611	830.6948356807512	318.92348482547135
3320815	2157279.0	465	1022.2164527421236	754.5093348891481	585.1314553990611	830.6948356807512	443.6750223229298
3320793	2157279.0	465	692.9731628656991	594.1371803731859	585.1314553990611	830.6948356807512	259.9795341059231
3320771	2157279.0	465	1041.0637567128765	419.3451355064319	585.1314553990611	830.6948356807512	614.0707119011736
3320782	2157279.0	465	475.7626057529611	441.1937394247039	585.1314553990611	830.6948356807512	404.5647652200744
3320754	2157418.0	466	1381.4877098321342	794.128996802558	585.0841807909604	830.9802259887006	797.2556642393739
3320736	2157418.0	466	884.3105911652904	753.0923449993446	585.0841807909604	830.9802259887006	309.19729408667047
3320743	2157418.0	466	1021.9817518248176	753.7422662495655	585.0841807909604	830.9802259887006	443.67239039627935
3320721	2157418.0	466	685.0681645087585	685.0209444021325	585.0841807909604	830.9802259887006	176.92062876145332
3320726	2157418.0	466	969.5951989026064	702.7825788751715	585.0841807909604	830.9802259887006	405.3188371821614
3320706	2157418.0	466	693.7786370768886	592.0379959650303	585.0841807909604	830.9802259887006	262.5030935360155
3320695	2157418.0	466	1041.132734530938	419.0931886227545	585.0841807909604	830.9802259887006	614.5170582810712
3320698	2157418.0	466	475.49102978112666	442.5089702188733	585.0841807909604	830.9802259887006	403.6342097836242
3320702	2157418.0	466	532.6989247311827	448.9104631927213	585.0841807909604	830.9802259887006	385.644290370575
3320679	2157418.0	466	884.1408064175638	349.2515305045387	585.0841807909604	830.9802259887006	567.0074085795023
3320677	2157418.0	466	666.3106947697112	300.73887587822014	585.0841807909604	830.9802259887006	536.426729330414
3320687	2157418.0	466	796.0768463073853	380.6154833190761	585.0841807909604	830.9802259887006	497.33922662665873
3320685	2157418.0	466	629.1666666666666	349.3227777777778	585.0841807909604	830.9802259887006	483.67051075917334
3320786	2157418.0	466	925.2864693446088	918.023608174771	585.0841807909604	830.9802259887006	351.16114181317124
3320663	2157418.0	466	963.1516966067863	253.77079174983368	585.0841807909604	830.9802259887006	690.004186573895
3320660	2157418.0	466	526.0356125356125	225.45954415954415	585.0841807909604	830.9802259887006	608.3929893874953
3320661	2157418.0	466	768.2779116465863	237.75180722891565	585.0841807909604	830.9802259887006	620.8702761841947
3320668	2157418.0	466	542.8669143958161	278.0752821359758	585.0841807909604	830.9802259887006	554.5143591636408
3320669	2157418.0	466	1377.289773974106	279.21011630458634	585.0841807909604	830.9802259887006	965.4221645536626
3320770	2157418.0	466	1312.3603603603603	836.3726453726454	585.0841807909604	830.9802259887006	727.2961704531891
3320756	2157346.0	467	1356.2549354593773	298.82706909643133	585.232183908046	831.0666666666667	936.8858375658756
3320763	2157346.0	467	665.896197128444	301.67151726814126	585.232183908046	831.0666666666667	535.5052821733019
3320739	2157346.0	467	962.9494706448507	254.26740455566247	585.232183908046	831.0666666666667	689.4691707912781
3320864	2157346.0	467	1384.108660866087	810.6664166416641	585.232183908046	831.0666666666667	799.1369066924477
3320870	2157346.0	467	1312.254716981132	836.7859785423603	585.232183908046	831.0666666666667	727.0450289523601
3320875	2157346.0	467	926.2400945110868	918.3735005452564	585.232183908046	831.0666666666667	352.0069293859925
3320749	2157346.0	467	543.4586497890296	280.57313642756685	585.232183908046	831.0666666666667	552.0762220816066
3320730	2157346.0	467	543.9825830653805	217.98017148981776	585.232183908046	831.0666666666667	614.472603244369
3320858	2157346.0	467	869.7039920159681	765.312375249501	585.232183908046	831.0666666666667	291.9723213730439
3320856	2157346.0	467	971.9765391917548	705.7405749932194	585.232183908046	831.0666666666667	406.5437560680928
3320857	2157346.0	467	1021.7312617702448	749.2499058380414	585.232183908046	831.0666666666667	444.1006950310238
3320734	2157346.0	467	771.298698572628	236.9945424013434	585.232183908046	831.0666666666667	622.5290649508172
3320838	2157346.0	467	694.8328763993603	595.1943111720357	585.232183908046	831.0666666666667	260.0924448752044
3320847	2157346.0	467	670.2499403483655	659.0535671677404	585.232183908046	831.0666666666667	191.87632816315048
3320819	2157346.0	467	475.8456655785274	460.5402611534277	585.232183908046	831.0666666666667	386.33564108792154
3320826	2157346.0	467	577.0541966426858	575.7448441247003	585.232183908046	831.0666666666667	255.4527599026164
3320804	2157346.0	467	796.1683544303797	380.5860759493671	585.232183908046	831.0666666666667	497.42017515138474
3320814	2157346.0	467	1040.9251675353685	419.0173740382229	585.232183908046	831.0666666666667	614.3620389336993
3320791	2157346.0	467	880.2961872722176	349.72745537800205	585.232183908046	831.0666666666667	564.5796687849162
3320797	2157346.0	467	627.7980203317283	351.2790262172285	585.232183908046	831.0666666666667	481.67211914173225
3320880	2157509.0	468	569.7333651703279	216.34113339700733	585.2632183908046	830.664367816092	614.519497402788
3320881	2157509.0	468	770.8335513407455	238.31861783300636	585.2632183908046	830.664367816092	620.7333050466812
3320885	2157509.0	468	962.5220750551877	254.52144433932517	585.2632183908046	830.664367816092	688.6689431098756
3320890	2157509.0	468	543.5427275387767	281.87518290898447	585.2632183908046	830.664367816092	550.3727544382457
3320891	2157509.0	468	665.9365714285715	301.98076190476195	585.2632183908046	830.664367816092	534.8032769624384
3320894	2157509.0	468	879.5537732966698	352.4814645075873	585.2632183908046	830.664367816092	561.4853691088956
3320892	2157509.0	468	1338.267795138889	337.21332465277777	585.2632183908046	830.664367816092	900.2831913362176
3320963	2157509.0	468	928.0461432506888	918.0075757575758	585.2632183908046	830.664367816092	353.73573405722857
3320952	2157509.0	468	1380.8978915662651	818.0016064257029	585.2632183908046	830.664367816092	795.7354325936805
3320956	2157509.0	468	1312.034113060429	836.6590643274853	585.2632183908046	830.664367816092	726.7956175742601
3320935	2157509.0	468	961.2004749930148	739.810701313216	585.2632183908046	830.664367816092	386.75988625840176
3320939	2157509.0	468	1020.496254681648	748.2277153558052	585.2632183908046	830.664367816092	442.9713281328767
3320936	2157509.0	468	826.3950569358177	741.8892339544514	585.2632183908046	830.664367816092	256.9544472318984
3320914	2157509.0	468	477.5807722616233	488.5334909377463	585.2632183908046	830.664367816092	358.6767989679702
3320919	2157509.0	468	697.4967344888219	597.5899271539814	585.2632183908046	830.664367816092	258.68911269259013
3320923	2157509.0	468	662.8548946716234	651.2655514250309	585.2632183908046	830.664367816092	195.4594677946837
3320925	2157509.0	468	552.4947280134196	670.5539180445722	585.2632183908046	830.664367816092	163.42928161027666
3320898	2157509.0	468	628.8427109974425	350.8631713554987	585.2632183908046	830.664367816092	481.7762554348946
3320901	2157509.0	468	795.3103399028848	380.6756640959726	585.2632183908046	830.664367816092	496.59805349117505
3320910	2157509.0	468	1041.4069797782126	418.98688845401176	585.2632183908046	830.664367816092	614.4472947833432
3321137	2157610.0	469	1375.7003255769414	825.409604519774	584.8828032979977	831.0064782096584	790.8373274817698
3321142	2157610.0	469	1312.4040632054175	836.8088788562828	584.8828032979977	831.0064782096584	727.5443982813306
3321147	2157610.0	469	929.7718351324828	913.645240431796	584.8828032979977	831.0064782096584	354.6513912299449
3321123	2157610.0	469	958.306598407281	750.1140500568828	584.8828032979977	831.0064782096584	382.0849587281236
3321126	2157610.0	469	479.66452442159385	762.4025278491858	584.8828032979977	831.0064782096584	125.608073843901
3321127	2157610.0	469	1015.5849206349206	751.5226190476191	584.8828032979977	831.0064782096584	437.97488255127075
3321106	2157610.0	469	701.812404287902	595.3305257784584	584.8828032979977	831.0064782096584	263.0887419522384
3321112	2157610.0	469	652.6566358024692	648.3824588477366	584.8828032979977	831.0064782096584	194.79431413736833
3321117	2157610.0	469	807.9002656042497	715.9431606905711	584.8828032979977	831.0064782096584	250.9509026324051
3321101	2157610.0	469	476.46404845642826	515.7641656897225	584.8828032979977	831.0064782096584	333.3651781519979
3321010	2157610.0	469	962.047791893527	253.97580157289772	584.8828032979977	831.0064782096584	689.3604502741244
3321020	2157610.0	469	544.5559610705596	282.6830224384969	584.8828032979977	831.0064782096584	549.8043891720633
3321001	2157610.0	469	589.4064885496183	227.62213740458012	584.8828032979977	831.0064782096584	603.4012980239888
3321004	2157610.0	469	772.7366191361853	239.2071709030792	584.8828032979977	831.0064782096584	620.8989259561614
3321072	2157610.0	469	1351.4806371018117	418.729439933375	584.8828032979977	831.0064782096584	870.4278230172586
3321082	2157610.0	469	1041.371891013623	418.9505686789152	584.8828032979977	831.0064782096584	614.9572015861364
3321059	2157610.0	469	796.0735167669819	380.44353683003726	584.8828032979977	831.0064782096584	497.6027347193688
3321040	2157610.0	469	878.8802943826975	353.2131270651847	584.8828032979977	831.0064782096584	561.0000099482749
3321052	2157610.0	469	626.5696169772257	349.31547619047615	584.8828032979977	831.0064782096584	483.4914806498358
3321026	2157610.0	469	666.2801006581494	302.30991095625245	584.8828032979977	831.0064782096584	534.9257707785933
3321235	2157848.0	470	938.2304347826088	905.2098228663446	585.0077262693158	830.9282560706403	360.94879550303455
3321218	2157848.0	470	922.5917702782712	787.2699822380107	585.0077262693158	830.9282560706403	340.39540485071944
3321219	2157848.0	470	1381.6891224953115	811.2569835159412	585.0077262693158	830.9282560706403	796.9242160058404
3321222	2157848.0	470	1312.568356374808	838.0437788018434	585.0077262693158	830.9282560706403	727.595424080745
3321225	2157848.0	470	497.0795481015607	851.8962264150944	585.0077262693158	830.9282560706403	90.3936961091114
3321205	2157848.0	470	572.388246628131	628.7521676300578	585.0077262693158	830.9282560706403	202.5695485593738
3321211	2157848.0	470	807.0954132940889	689.7487122884473	585.0077262693158	830.9282560706403	263.1626955146981
3321215	2157848.0	470	1023.8632058287797	766.8846994535519	585.0077262693158	830.9282560706403	443.5038997388109
3321190	2157848.0	470	1389.052317344667	506.4983808945558	585.0077262693158	830.9282560706403	867.0308231800635
3321195	2157848.0	470	476.6209439528024	536.0191740412979	585.0077262693158	830.9282560706403	314.19589628815436
3321199	2157848.0	470	705.1516393442623	595.7475409836065	585.0077262693158	830.9282560706403	264.09189422965795
3321171	2157848.0	470	881.65366226812	353.2170587110346	585.0077262693158	830.9282560706403	562.3226826541454
3321168	2157848.0	470	666.3498389694041	302.42954911433173	585.0077262693158	830.9282560706403	534.7218179137672
3321174	2157848.0	470	796.8630391316766	380.36603827477865	585.0077262693158	830.9282560706403	497.8845103968733
3321173	2157848.0	470	627.9292695473251	349.6473765432099	585.0077262693158	830.9282560706403	483.19100144359373
3321181	2157848.0	470	1041.34527001149	418.6686454742755	585.0077262693158	830.9282560706403	614.981252037578
3321154	2157848.0	470	772.141630457273	240.6738050900062	585.0077262693158	830.9282560706403	619.2087006810202
3321155	2157848.0	470	593.592290054457	231.84537116652336	585.0077262693158	830.9282560706403	599.1443880404961
3321157	2157848.0	470	961.9049116501948	253.93575920934413	585.0077262693158	830.9282560706403	689.1820004775672
3321166	2157848.0	470	544.3254232583959	282.0631418262559	585.0077262693158	830.9282560706403	550.3707508696056
3321011	2157851.0	471	478.078966926793	562.6824600520252	585.0459770114943	830.8482758620689	288.71239324893355
3321019	2157851.0	471	705.2571726656233	596.4950443401148	585.0459770114943	830.8482758620689	263.3859690366553
3320995	2157851.0	471	1041.440787833458	419.1064572425829	585.0459770114943	830.8482758620689	614.6767838021034
3321007	2157851.0	471	1399.2554660529345	520.710586881473	585.0459770114943	830.8482758620689	871.2763500585495
3320977	2157851.0	471	544.0436705362079	282.33499170812604	585.0459770114943	830.8482758620689	550.0436455679107
3320983	2157851.0	471	881.5838878806211	352.763863682194	585.0459770114943	830.8482758620689	562.582827459213
3320981	2157851.0	471	666.2192575406033	302.48375870069606	585.0459770114943	830.8482758620689	534.5635270639292
3320986	2157851.0	471	628.9816062903678	349.8117101937658	585.0459770114943	830.8482758620689	483.03883594395006
3320990	2157851.0	471	796.7539550374688	380.4797391063003	585.0459770114943	830.8482758620689	497.64654812364427
3321091	2157851.0	471	560.2944718117132	972.8620689655172	585.0459770114943	830.8482758620689	144.1546199096089
3320970	2157851.0	471	597.299127827746	241.5711365494685	585.0459770114943	830.8482758620689	589.4045186638525
3320969	2157851.0	471	772.2735319516407	238.42314335060448	585.0459770114943	830.8482758620689	621.306442071939
3320973	2157851.0	471	962.875295508274	254.22163120567376	585.0459770114943	830.8482758620689	689.3861626428497
3321075	2157851.0	471	1315.057412565769	835.9874651810585	585.0459770114943	830.8482758620689	730.0295249555797
3321085	2157851.0	471	944.5248708010336	907.2726098191216	585.0459770114943	830.8482758620689	367.5129302499845
3321058	2157851.0	471	1019.9996114996114	793.9370629370629	585.0459770114943	830.8482758620689	436.51701203277025
3321063	2157851.0	471	1371.4799438427597	791.3802647412756	585.0459770114943	830.8482758620689	787.423715726032
3321071	2157851.0	471	921.688115942029	830.2678260869566	585.0459770114943	830.8482758620689	336.64263934574126
3321032	2157851.0	471	545.3624056813138	645.7700843320017	585.0459770114943	830.8482758620689	189.2847664593159
3321033	2157851.0	471	768.7437865497076	656.0316764132554	585.0459770114943	830.8482758620689	253.58574224901645
3321383	2158036.0	472	1041.8558151218288	419.04270283848274	585.1745230078564	830.7895622895622	614.8929002962341
3321490	2158036.0	472	683.2051618547681	986.5600758238554	585.1745230078564	830.7895622895622	184.05015359806427
3321364	2158036.0	472	629.5787671232877	349.8958333333333	585.1745230078564	830.7895622895622	482.9394531873429
3321374	2158036.0	472	796.7839611872146	380.45690639269407	585.1745230078564	830.7895622895622	497.57216089097136
3321476	2158036.0	472	1359.6253812979908	768.4427790049436	585.1745230078564	830.7895622895622	776.9564037269176
3321477	2158036.0	472	1021.685720016045	795.8008423586041	585.1745230078564	830.7895622895622	437.91121889708273
3321482	2158036.0	472	1315.3505969667635	833.8562439496612	585.1745230078564	830.7895622895622	730.1825138405109
3321355	2158036.0	472	882.3788816671824	353.08557722067474	585.1745230078564	830.7895622895622	562.6113473409483
3321481	2158036.0	472	917.0005555555556	828.4427777777778	585.1745230078564	830.7895622895622	331.83433106580685
3321486	2158036.0	472	946.588996763754	905.3818770226536	585.1745230078564	830.7895622895622	369.0317537251951
3321334	2158036.0	472	543.6221864951768	282.4201500535906	585.1745230078564	830.7895622895622	549.9414595624592
3321343	2158036.0	472	667.2190845330381	297.2452934662237	585.1745230078564	830.7895622895622	539.8155211459655
3321455	2158036.0	472	532.479393115942	656.1272644927536	585.1745230078564	830.7895622895622	182.438194975687
3321453	2158036.0	472	780.2175652630198	652.5547028728847	585.1745230078564	830.7895622895622	264.2147865722739
3321429	2158036.0	472	705.8818897637796	596.00656167979	585.1745230078564	830.7895622895622	263.9949351114094
3321309	2158036.0	472	962.4748917748918	254.40707070707072	585.1745230078564	830.7895622895622	688.8921141039299
3321411	2158036.0	472	1393.4740184757509	548.6123941493456	585.1745230078564	830.7895622895622	856.1378560683348
3321285	2158036.0	472	772.57178783722	235.93392775491543	585.1745230078564	830.7895622895622	623.6753649160306
3321420	2158036.0	472	481.50256410256407	580.0673992673993	585.1745230078564	830.7895622895622	271.31066712124067
3321293	2158036.0	472	598.1164677073768	240.24380165289256	585.1745230078564	830.7895622895622	590.6875564446472
3321266	2157690.0	473	629.3785656071719	349.95014941591955	584.9671445639187	831.0567502986859	483.15208343962513
3321274	2157690.0	473	796.9635761589404	380.3228476821192	584.9671445639187	831.0567502986859	498.09992770224665
3321253	2157690.0	473	543.8865047233469	282.56747638326584	584.9671445639187	831.0567502986859	550.0255471975601
3321259	2157690.0	473	883.5452858203415	353.2082405345212	584.9671445639187	831.0567502986859	563.4608280262021
3321256	2157690.0	473	665.3743559254856	295.8404676971859	584.9671445639187	831.0567502986859	541.2224947290276
3321384	2157690.0	473	1337.089591372316	731.1037399821905	584.9671445639187	831.0567502986859	758.734986187127
3321360	2157690.0	473	561.4199817101052	644.1943301326017	584.9671445639187	831.0567502986859	188.34020534338964
3321239	2157690.0	473	772.9759658580413	236.16419586702608	584.9671445639187	831.0567502986859	623.8945970295229
3321240	2157690.0	473	598.1340755082284	238.27476605356568	584.9671445639187	831.0567502986859	592.928198786391
3321244	2157690.0	473	962.8801897983392	254.0474495848161	584.9671445639187	831.0567502986859	689.752131470909
3321350	2157690.0	473	790.2024350460212	649.9851450541769	584.9671445639187	831.0567502986859	273.6940822982774
3321315	2157690.0	473	706.2074468085107	592.8685410334347	584.9671445639187	831.0567502986859	267.26921618725027
3321441	2157690.0	473	1287.6937119675456	832.6179851250846	584.9671445639187	831.0567502986859	702.7283016849879
3321323	2157690.0	473	482.798266827892	606.9244256348246	584.9671445639187	831.0567502986859	246.32047932940063
3321454	2157690.0	473	799.5588235294117	922.510230179028	584.9671445639187	831.0567502986859	233.2666449869191
3321452	2157690.0	473	952.6204154495292	899.3493995456021	584.9671445639187	831.0567502986859	373.94225962580157
3321308	2157690.0	473	1382.0870243293823	599.886150966937	584.9671445639187	831.0567502986859	829.9638237373404
3321408	2157690.0	473	1023.2310012062726	795.7991556091677	584.9671445639187	831.0567502986859	439.6797766810751
3321287	2157690.0	473	1042.4927187461435	418.86356904850055	584.9671445639187	831.0567502986859	615.8188611108973
3321423	2157690.0	473	882.6413110698826	811.2111935683364	584.9671445639187	831.0567502986859	298.3349720146095
3321268	2157946.0	474	962.9756883421206	253.91534856473348	584.932273262662	831.140753828033	690.004342135845
3321277	2157946.0	474	544.1853223593964	282.65473251028806	584.932273262662	831.140753828033	549.9974814386724
3321379	2157946.0	474	1020.6484346224678	797.5298342541437	584.932273262662	831.140753828033	437.01060305755374
3321377	2157946.0	474	1300.935500202511	705.8193600648036	584.932273262662	831.140753828033	726.8879368396723
3321380	2157946.0	474	879.0586164677075	800.7687480869299	584.932273262662	831.140753828033	295.6903185765638
3321262	2157946.0	474	599.5519848771266	240.03402646502835	584.932273262662	831.140753828033	591.2874927659908
3321260	2157946.0	474	771.9253990284525	237.34131390238255	584.932273262662	831.140753828033	622.546547608833
3321361	2157946.0	474	492.467832730197	660.434861278649	584.932273262662	831.140753828033	194.13957482714227
3321345	2157946.0	474	805.2731481481482	639.4976190476191	584.932273262662	831.140753828033	292.0225886019185
3321356	2157946.0	474	597.6559020044543	646.1503340757238	584.932273262662	831.140753828033	185.42746864608412
3321335	2157946.0	474	1349.1750511247444	598.882208588957	584.932273262662	831.140753828033	798.7559422945936
3321312	2157946.0	474	1041.9244577412117	418.9556220393917	584.932273262662	831.140753828033	615.4172889528668
3321326	2157946.0	474	705.5703125	591.9463541666667	584.932273262662	831.140753828033	267.8945638500172
3321296	2157946.0	474	630.0608465608466	348.58799777220827	584.932273262662	831.140753828033	484.6583853654055
3321424	2157946.0	474	979.6055979643766	872.1746183206106	584.932273262662	831.140753828033	396.80071984095525
3321302	2157946.0	474	797.2341104635026	380.3071051901193	584.932273262662	831.140753828033	498.3202271863205
3321283	2157946.0	474	664.7431818181818	297.2965909090909	584.932273262662	831.140753828033	539.7771497637552
3321409	2157946.0	474	1275.702404809619	837.5053440213761	584.932273262662	831.140753828033	690.7994518279019
3321286	2157946.0	474	884.1633066508549	351.02574365055835	584.932273262662	831.140753828033	565.7292942214345
3321414	2157946.0	474	898.1454706030785	852.3836739843553	584.932273262662	831.140753828033	313.932745416872
3321648	2158135.0	475	986.8417069243156	867.0365539452496	585.138981173865	830.8720930232558	403.3273460963442
3321647	2158135.0	475	1272.9897702234814	849.5355681460497	585.138981173865	830.8720930232558	688.1039407675552
3321622	2158135.0	475	1291.9582817017763	703.3186699710863	585.138981173865	830.8720930232558	718.2363116211068
3321620	2158135.0	475	502.8102094240838	691.2779232111693	585.138981173865	830.8720930232558	162.06344098331746
3321627	2158135.0	475	979.6116531165312	767.8422764227643	585.138981173865	830.8720930232558	399.4764657527124
3321630	2158135.0	475	1031.0795454545455	789.7094696969698	585.138981173865	830.8720930232558	447.8362964634214
3321629	2158135.0	475	896.7177466433158	785.3823701109164	585.138981173865	830.8720930232558	314.8819492795807
3321609	2158135.0	475	806.1274821286736	632.3833730473921	585.138981173865	830.8720930232558	297.04156192679557
3321614	2158135.0	475	668.2590680434207	667.5320360074134	585.138981173865	830.8720930232558	183.27281049610488
3321587	2158135.0	475	1041.6988238238237	418.81644144144144	585.138981173865	830.8720930232558	615.0095527071662
3321595	2158135.0	475	705.0147588192945	594.4940004799615	585.138981173865	830.8720930232558	265.0373647252452
3321598	2158135.0	475	1293.2739071038252	591.7657103825137	585.138981173865	830.8720930232558	747.4134970291688
3321571	2158135.0	475	544.3357683982683	282.9012445887446	585.138981173865	830.8720930232558	549.4879006009584
3321575	2158135.0	475	665.3936814226258	298.72777147181233	585.138981173865	830.8720930232558	538.1620535409985
3321579	2158135.0	475	630.6261574074074	349.5138888888889	585.138981173865	830.8720930232558	483.50264103639
3321577	2158135.0	475	883.9989285018509	350.5945840639003	585.138981173865	830.8720930232558	565.6710649565614
3321581	2158135.0	475	797.117220801364	380.1598465473146	585.138981173865	830.8720930232558	498.07258828303634
3321562	2158135.0	475	592.9429715548191	238.4331676332505	585.138981173865	830.8720930232558	592.4903227759339
3321561	2158135.0	475	770.065072567214	236.8214370687604	585.138981173865	830.8720930232558	622.1686597040931
3321566	2158135.0	475	962.7915254237288	254.07796610169493	585.138981173865	830.8720930232558	689.4294083005171
3321781	2158214.0	476	724.2696922274387	723.6118935837246	585.1297539149888	830.6767337807606	175.56424020856073
3321766	2158214.0	476	1296.8827082676753	693.6686101481248	585.1297539149888	830.6767337807606	724.8196285774228
3321774	2158214.0	476	489.105298013245	700.4814569536424	585.1297539149888	830.6767337807606	161.77609909784542
3321746	2158214.0	476	825.134593837535	612.2291316526611	585.1297539149888	830.6767337807606	324.5330153647908
3321744	2158214.0	476	1252.4172779136104	613.9064792176039	585.1297539149888	830.6767337807606	701.6138417588317
3321738	2158214.0	476	705.5144	596.2544	585.1297539149888	830.6767337807606	263.52664682766283
3321743	2158214.0	476	1015.4228494623655	615.6645161290322	585.1297539149888	830.6767337807606	481.02224669474293
3321716	2158214.0	476	797.5055233360949	380.0810549571941	585.1297539149888	830.6767337807606	498.13646043195587
3321726	2158214.0	476	1041.7720775906073	418.9025012761613	585.1297539149888	830.6767337807606	614.8822898137661
3321699	2158214.0	476	666.5905923344948	297.46476964769647	585.1297539149888	830.6767337807606	539.3986159517366
3321696	2158214.0	476	543.9306958473625	283.23092031425364	585.1297539149888	830.6767337807606	548.99388071969
3321704	2158214.0	476	884.7025649111742	351.2962787764112	585.1297539149888	830.6767337807606	565.2870861149521
3321710	2158214.0	476	626.9675819984744	347.1547165013984	585.1297539149888	830.6767337807606	485.3286979487687
3321812	2158214.0	476	991.071790006325	865.0417457305502	585.1297539149888	830.6767337807606	407.3940239035042
3321685	2158214.0	476	962.5244484197972	254.39624329159213	585.1297539149888	830.6767337807606	688.8584463870748
3321816	2158214.0	476	1240.1596638655462	854.4268207282913	585.1297539149888	830.6767337807606	655.4603340857864
3321794	2158214.0	476	899.5703259005146	784.7773013150372	585.1297539149888	830.6767337807606	317.77292397443205
3321798	2158214.0	476	1039.540404040404	786.7529137529137	585.1297539149888	830.6767337807606	456.5285762285217
3321672	2158214.0	476	771.3849233584991	237.845001143903	585.1297539149888	830.6767337807606	621.4020046360081
3321676	2158214.0	476	594.2428896473265	241.4027303754266	585.1297539149888	830.6767337807606	589.3444666171267
3322034	2158313.0	477	1222.9614439324118	830.7399385560676	584.9671445639187	831.0567502986859	637.9943780288152
3322040	2158313.0	477	992.0816864295124	866.2625164690381	584.9671445639187	831.0567502986859	408.63393908249196
3322017	2158313.0	477	1299.7846851903826	684.381092712134	584.9671445639187	831.0567502986859	729.7108090988605
3322023	2158313.0	477	1027.304950917627	748.2204438753733	584.9671445639187	831.0567502986859	450.0273198281051
3322021	2158313.0	477	502.7275132275132	732.1812169312169	584.9671445639187	831.0567502986859	128.60687408163437
3322027	2158313.0	477	875.3883833788293	777.044737640279	584.9671445639187	831.0567502986859	295.40107221572373
3322028	2158313.0	477	769.8192696767827	795.2392055267703	584.9671445639187	831.0567502986859	188.2902139576831
3322003	2158313.0	477	704.7737544940935	596.1725731895224	584.9671445639187	831.0567502986859	263.67442128354037
3322006	2158313.0	477	1251.0102685624013	623.0494119712129	584.9671445639187	831.0567502986859	697.7682250029287
3322004	2158313.0	477	829.8236176082524	612.1202470912799	584.9671445639187	831.0567502986859	328.4629124092962
3321989	2158313.0	477	1040.8572877059569	419.0434727503168	584.9671445639187	831.0567502986859	614.4841442138417
3321998	2158313.0	477	950.7989078822412	469.0830959164292	584.9671445639187	831.0567502986859	514.6433770286358
3321971	2158313.0	477	624.95085118067	341.1301482701812	584.9671445639187	831.0567502986859	491.5554619470841
3321980	2158313.0	477	797.1902356902357	380.0864197530864	584.9671445639187	831.0567502986859	498.41035246031583
3321955	2158313.0	477	666.6211491865697	299.14105226722046	584.9671445639187	831.0567502986859	538.1465286362228
3321967	2158313.0	477	883.4558732131759	350.8774601201575	584.9671445639187	831.0567502986859	565.3916092824559
3321950	2158313.0	477	543.8519267043923	283.4687415790892	584.9671445639187	831.0567502986859	549.1293913397183
3321923	2158313.0	477	595.1529394210684	241.51193673530287	584.9671445639187	831.0567502986859	589.6327989658954
3321921	2158313.0	477	769.4752267197523	238.4577527095775	584.9671445639187	831.0567502986859	620.6583636143478
3321933	2158313.0	477	962.6932989690722	254.66867124856813	584.9671445639187	831.0567502986859	689.1300787172119
3321650	2158503.0	478	780.5185459940653	806.688674579624	585.223163841808	830.8401129943503	196.78307413874947
3321523	2158503.0	478	827.2541827541828	419.5213642213642	585.223163841808	830.8401129943503	477.2443055793723
3321520	2158503.0	478	1041.3201018760094	418.8334575723693	585.223163841808	830.8401129943503	614.6331434247434
3321657	2158503.0	478	1232.995478640474	829.4893981914562	585.223163841808	830.8401129943503	647.773723031508
3321534	2158503.0	478	827.55858836504	612.691894127378	585.223163841808	830.8401129943503	326.0599689837555
3321535	2158503.0	478	1229.9168724279834	615.6771604938272	585.223163841808	830.8401129943503	679.65070000651
3321532	2158503.0	478	706.8486859224564	592.2158469945355	585.223163841808	830.8401129943503	267.8326118032319
3321506	2158503.0	478	666.8153252480705	299.93770672546856	585.223163841808	830.8401129943503	537.1355934817897
3321504	2158503.0	478	544.1023102310231	283.4774477447745	585.223163841808	830.8401129943503	548.9051028281654
3321508	2158503.0	478	879.0764539864933	354.41472633807075	585.223163841808	830.8401129943503	559.7596852037865
3321509	2158503.0	478	625.4517543859649	340.3018092105263	585.223163841808	830.8401129943503	492.1850942239928
3321514	2158503.0	478	797.1828578771524	379.9250835260858	585.223163841808	830.8401129943503	498.24820691691673
3321644	2158503.0	478	838.3547237076649	771.3220439691029	585.223163841808	830.8401129943503	260.0345883543496
3321492	2158503.0	478	770.5817275747509	240.15382059800663	585.223163841808	830.8401129943503	619.0864989434662
3321493	2158503.0	478	596.7269503546099	239.99676225716928	585.223163841808	830.8401129943503	590.955330134581
3321498	2158503.0	478	962.8004983875696	254.1742890647904	585.223163841808	830.8401129943503	689.2808687690673
3321554	2158503.0	478	986.2447483154974	713.8539437177963	585.223163841808	830.8401129943503	417.7368490040004
3321552	2158503.0	478	1305.9803625377644	699.3519637462235	585.223163841808	830.8401129943503	732.6527641828291
3321558	2158503.0	478	557.0649717514124	735.2293785310734	585.223163841808	830.8401129943503	99.67094023037438
3321665	2158503.0	478	992.3315654130504	872.0075538412086	585.223163841808	830.8401129943503	409.1845657105991
3322146	2158445.0	479	995.0200525969756	870.5338593030901	585.1903153153154	830.847972972973	411.7467463552828
3322130	2158445.0	479	1244.3782494241527	826.2410332346166	585.1903153153154	830.847972972973	659.2040324273129
3322115	2158445.0	479	667.3809096349491	713.6125074805506	585.1903153153154	830.847972972973	143.17628352433093
3322112	2158445.0	479	918.0070707070709	688.5602020202019	585.1903153153154	830.847972972973	361.95690687180405
3322113	2158445.0	479	1301.0265310515551	710.3442578839737	585.1903153153154	830.847972972973	725.9081437136734
3322122	2158445.0	479	845.4864823348695	753.800153609831	585.1903153153154	830.847972972973	271.45987002444207
3322127	2158445.0	479	802.7302777777778	807.7758333333334	585.1903153153154	830.847972972973	218.7600486737023
3322046	2158445.0	479	598.603830041891	241.39587073608615	585.1903153153154	830.847972972973	589.604700802839
3322045	2158445.0	479	770.9401384083045	237.33667820069203	585.1903153153154	830.847972972973	621.8992312274925
3322091	2158445.0	479	827.3125592096359	611.7705372851535	585.1903153153154	830.847972972973	326.5242775292084
3322088	2158445.0	479	707.3765335421562	592.6981205951448	585.1903153153154	830.847972972973	267.6655078865383
3322095	2158445.0	479	1211.782888888889	616.9677777777778	585.1903153153154	830.847972972973	662.0898663733565
3322066	2158445.0	479	626.9310344827586	342.6720945083014	585.1903153153154	830.847972972973	489.9571164411934
3322069	2158445.0	479	837.2945313057756	365.9661240808167	585.1903153153154	830.847972972973	528.8399277187326
3322079	2158445.0	479	1041.6123723042	419.0188548366755	585.1903153153154	830.847972972973	614.7554933881318
3322076	2158445.0	479	761.8827762302693	405.7581244196843	585.1903153153154	830.847972972973	460.3494380220752
3322054	2158445.0	479	962.6150029188558	254.0875656742557	585.1903153153154	830.847972972973	689.2764048188595
3322062	2158445.0	479	667.1997742663657	299.6414597441685	585.1903153153154	830.847972972973	537.4996847014406
3322061	2158445.0	479	543.7618083670716	283.593657219973	585.1903153153154	830.847972972973	548.8201957820474
3321906	2158634.0	480	1161.989409141583	679.8888517279822	584.9859154929577	830.6631455399062	596.3773296808017
3321911	2158634.0	480	883.2157339821574	689.8361719383618	584.9859154929577	830.6631455399062	329.8079155051787
3321917	2158634.0	480	768.4584017515052	696.3204707170224	584.9859154929577	830.6631455399062	227.39856528232536
3321888	2158634.0	480	1041.7119155354449	419.055932629462	584.9859154929577	830.6631455399062	614.8326087925994
3321894	2158634.0	480	705.5531107738999	595.6752655538695	584.9859154929577	830.6631455399062	264.11314302443344
3321895	2158634.0	480	826.7040762656147	611.6638395792241	584.9859154929577	830.6631455399062	326.1722938242556
3321874	2158634.0	480	688.9877878576414	340.75401256106073	584.9859154929577	830.6631455399062	500.8266646569889
3321872	2158634.0	480	669.9382352941177	301.2062091503268	584.9859154929577	830.6631455399062	536.2290034403562
3321878	2158634.0	480	621.2529626253419	346.12351868732907	584.9859154929577	830.6631455399062	485.89499760559096
3321880	2158634.0	480	866.3937306719146	389.3604629369319	584.9859154929577	830.6631455399062	523.3912648453119
3321885	2158634.0	480	791.2232114964073	365.73180256169945	584.9859154929577	830.6631455399062	508.62066016465883
3321857	2158634.0	480	596.1371115173674	241.1325411334552	584.9859154929577	830.6631455399062	589.6360595355496
3321865	2158634.0	480	962.3568980291344	254.12896315338477	584.9859154929577	830.6631455399062	689.0577057985885
3321871	2158634.0	480	543.6796982167352	283.9565157750343	584.9859154929577	830.6631455399062	548.2648471446397
3321969	2158634.0	480	995.745716133204	862.9351762043324	584.9859154929577	830.6631455399062	412.02560331273173
3321958	2158634.0	480	1245.1167800453516	826.225299643667	584.9859154929577	830.6631455399062	660.1457814838247
3321957	2158634.0	480	814.6299734748011	802.44783377542	584.9859154929577	830.6631455399062	231.37090824979575
3321928	2158634.0	480	1288.7085150571131	732.232502596054	584.9859154929577	830.6631455399062	710.5730705618337
3321934	2158634.0	480	844.3717277486911	740.0529377545084	584.9859154929577	830.6631455399062	274.7566365976981
3321855	2158634.0	480	771.0850767085077	235.7828916782892	584.9859154929577	830.6631455399062	623.3100466377813
3321778	2158693.0	481	814.5891946992865	674.8460754332314	585.2480490523968	830.8846153846154	277.390315326234
3321780	2158693.0	481	875.5716221447929	678.141502129307	585.2480490523968	830.8846153846154	328.0521844768905
3321763	2158693.0	481	705.8443941679235	597.1799899446958	585.2480490523968	830.8846153846154	262.98541862095004
3321768	2158693.0	481	835.7569067028986	608.182178442029	585.2480490523968	830.8846153846154	335.1881011932345
3321745	2158693.0	481	909.0776441102756	425.0438596491228	585.2480490523968	830.8846153846154	519.2035493439018
3321750	2158693.0	481	1040.9754326133636	419.2199696854869	585.2480490523968	830.8846153846154	614.1296513326104
3321733	2158693.0	481	791.4034416826004	366.11281070745696	585.2480490523968	830.8846153846154	508.4416154617716
3321850	2158693.0	481	995.4310661764706	861.8799019607843	585.2480490523968	830.8846153846154	411.3524222937639
3321721	2158693.0	481	621.7754303599374	347.0633802816901	585.2480490523968	830.8846153846154	485.19814212515956
3321702	2158693.0	481	544.1146764148389	283.97034930950446	585.2480490523968	830.8846153846154	548.4589034567834
3321703	2158693.0	481	650.4452614379085	285.0016339869281	585.2480490523968	830.8846153846154	549.7625904719866
3321836	2158693.0	481	822.7040699340786	802.4905417024936	585.2480490523968	830.8846153846154	239.1476223449178
3321709	2158693.0	481	671.3941972076789	328.0314136125655	585.2480490523968	830.8846153846154	510.1788915413825
3321837	2158693.0	481	1246.8164050477071	827.2294552169899	585.2480490523968	830.8846153846154	661.5784532844073
3321810	2158693.0	481	847.407917383821	751.7039586919105	585.2480490523968	830.8846153846154	273.85648240974257
3321819	2158693.0	481	1159.3118171683388	772.7898550724638	585.2480490523968	830.8846153846154	576.9958501057009
3321692	2158693.0	481	962.455595026643	254.14535227945527	585.2480490523968	830.8846153846154	689.1398336673016
3321671	2158693.0	481	772.0393381547227	237.2061143984221	585.2480490523968	830.8846153846154	622.3705875262119
3321674	2158693.0	481	596.4250309789344	241.0421313506816	585.2480490523968	830.8846153846154	589.9483713820282
3321802	2158693.0	481	1287.4775390625	730.6852213541666	585.2480490523968	830.8846153846154	709.3420720667277
3322167	2158772.0	482	543.8463626492943	283.92779587404993	585.2796234772978	830.8377630121815	548.4771893687773
3322168	2158772.0	482	644.5432077428275	294.45564005069707	585.2796234772978	830.8377630121815	539.6461379947665
3322173	2158772.0	482	618.0051894762249	342.8784697079411	585.2796234772978	830.8377630121815	489.0554514489373
3322151	2158772.0	482	770.7723754233187	236.77793904209	585.2796234772978	830.8377630121815	622.3460737241653
3322152	2158772.0	482	597.3067150635209	238.84573502722324	585.2796234772978	830.8377630121815	592.1141884212598
3322158	2158772.0	482	962.8683436304794	254.20756104736688	585.2796234772978	830.8377630121815	689.2573042085958
3322215	2158772.0	482	822.6422902494331	803.7825963718822	585.2796234772978	830.8377630121815	238.89959736071995
3322216	2158772.0	482	1249.0054597701148	826.8971264367816	585.2796234772978	830.8377630121815	663.7375342552346
3322222	2158772.0	482	996.3164967562558	862.562094531974	585.2796234772978	830.8377630121815	412.25931694180036
3322223	2158772.0	482	1163.2224924716238	876.884526291406	585.2796234772978	830.8377630121815	579.7743218096897
3322198	2158772.0	482	896.9972222222221	697.6503968253969	585.2796234772978	830.8377630121815	338.9789608206891
3322196	2158772.0	482	799.4747155499368	672.9909397387274	585.2796234772978	830.8377630121815	266.0735933638048
3322201	2158772.0	482	1288.524276968545	731.7985011610724	585.2796234772978	830.8377630121815	710.1843549755494
3322206	2158772.0	482	828.9304082288653	764.1168434586949	585.2796234772978	830.8377630121815	252.6210324104418
3322176	2158772.0	482	793.5375275938189	369.4854935351625	585.2796234772978	830.8377630121815	506.1790900250642
3322180	2158772.0	482	1042.7673292558611	419.4559123343527	585.2796234772978	830.8377630121815	615.2479402693265
3322181	2158772.0	482	958.7350404787048	428.0659098908835	585.2796234772978	830.8377630121815	549.2668879101117
3322186	2158772.0	482	839.8879918670016	601.6582346609257	585.2796234772978	830.8377630121815	342.5619323120583
3322187	2158772.0	482	705.720997375328	596.9270341207349	585.2796234772978	830.8377630121815	263.0976123741395
3322544	2158858.0	483	995.8663461538462	864.6897435897437	585.0841807909604	830.9802259887006	412.1629762085821
3322417	2158858.0	483	543.9314679643147	284.2242497972425	585.0841807909604	830.9802259887006	548.3025107311353
3322427	2158858.0	483	797.0255117629086	369.11503208066	585.0841807909604	830.9802259887006	508.1718066932411
3322425	2158858.0	483	622.1110354223433	343.16439600363304	585.0841807909604	830.9802259887006	489.21904291218453
3322559	2158858.0	483	1220.679104477612	900.1616915422886	585.0841807909604	830.9802259887006	639.3488736146978
3322400	2158858.0	483	596.635864978903	235.91715893108292	585.0841807909604	830.9802259887006	595.1751802483003
3322528	2158858.0	483	826.8767028078954	807.8188768418127	585.0841807909604	830.9802259887006	242.89930382282702
3322406	2158858.0	483	962.5276589677786	254.07256914741944	585.0841807909604	830.9802259887006	689.4099098071565
3322415	2158858.0	483	634.6399090591116	284.8490731024834	585.0841807909604	830.9802259887006	548.3748775764766
3322541	2158858.0	483	1251.3232277526397	843.0031674208145	585.0841807909604	830.9802259887006	666.3475210557076
3322397	2158858.0	483	770.6520681265206	236.5138686131387	585.0841807909604	830.9802259887006	622.7565261493069
3322496	2158858.0	483	1289.1974556339533	732.7827667308103	585.0841807909604	830.9802259887006	710.9277352972164
3322501	2158858.0	483	885.6810933940775	726.6613515565679	585.0841807909604	830.9802259887006	318.1838013307922
3322511	2158858.0	483	824.7336396546923	763.655388471178	585.0841807909604	830.9802259887006	248.92668977118612
3322467	2158858.0	483	796.7606060606062	620.0258741258741	585.0841807909604	830.9802259887006	298.8455246189929
3322458	2158858.0	483	706.317472698908	596.6809672386895	585.0841807909604	830.9802259887006	263.8060911306679
3322456	2158858.0	483	847.1705910334165	593.2298132952789	585.0841807909604	830.9802259887006	353.85667320211627
3322437	2158858.0	483	1042.2086824953444	418.1401303538175	585.0841807909604	830.9802259887006	615.9543445924387
3322444	2158858.0	483	962.1781050713636	414.95814353679526	585.0841807909604	830.9802259887006	561.4928323824039
3322295	2158938.0	484	596.5840480274443	233.00457404230988	585.1655092592592	830.5960648148148	597.7005712489367
3322293	2158938.0	484	770.3218898708361	238.61239519601176	585.1655092592592	830.5960648148148	620.2640972815718
3322303	2158938.0	484	962.5	254.45017482517483	585.1655092592592	830.5960648148148	688.7128606716507
3322371	2158938.0	484	996.3657675016055	863.4730250481696	585.1655092592592	830.5960648148148	412.51248089331534
3322369	2158938.0	484	836.7701149425288	814.2048066875653	585.1655092592592	830.5960648148148	252.13796014092702
3322374	2158938.0	484	1258.2705014749265	879.1109144542773	585.1655092592592	830.5960648148148	674.8511103800549
3322380	2158938.0	484	1212.2313237221497	910.1716906946264	585.1655092592592	830.5960648148148	632.0947839542515
3322355	2158938.0	484	1288.8432262569831	728.9714851024208	585.1655092592592	830.5960648148148	710.978118229281
3322357	2158938.0	484	884.704347826087	724.7275362318841	585.1655092592592	830.5960648148148	317.6974364930868
3322363	2158938.0	484	837.8149386845039	757.2366220735786	585.1655092592592	830.5960648148148	263.084286927605
3322338	2158938.0	484	775.0822784810126	557.471870604782	585.1655092592592	830.5960648148148	332.66380129871123
3322342	2158938.0	484	851.0494480482531	592.765392056447	585.1655092592592	830.5960648148148	356.7319691458102
3322344	2158938.0	484	706.9939301972686	595.7475973697522	585.1655092592592	830.5960648148148	264.5675089831392
3322322	2158938.0	484	797.5020833333334	369.552380952381	585.1655092592592	830.5960648148148	507.59048367651513
3322325	2158938.0	484	1048.765638711295	401.8572771718691	585.1655092592592	830.5960648148148	631.4602347396764
3322308	2158938.0	484	617.8107069394825	276.23855147775254	585.1655092592592	830.5960648148148	555.3178923146921
3322315	2158938.0	484	539.4329533116178	283.4942996742671	585.1655092592592	830.5960648148148	549.009843348375
3322318	2158938.0	484	960.3583614548182	364.7582489688789	585.1655092592592	830.5960648148148	598.1425808373373
3322319	2158938.0	484	622.5680100755668	343.92821158690174	585.1655092592592	830.5960648148148	488.1030080144758
3322294	2159017.0	485	1264.6853597235313	845.2002827521206	585.1335540838852	831.014348785872	679.6998582246417
3322292	2159017.0	485	996.6606201550388	862.5815503875968	585.1335540838852	831.014348785872	412.7360104547404
3322302	2159017.0	485	1191.37118565106	925.7441183321686	585.1335540838852	831.014348785872	613.5941616137428
3322275	2159017.0	485	890.8078880407126	690.1241366775719	585.1335540838852	831.014348785872	336.5811199515977
3322277	2159017.0	485	1290.154058063149	732.7678533587624	585.1335540838852	831.014348785872	711.8330456609079
3322280	2159017.0	485	854.6230125523012	753.1965132496514	585.1335540838852	831.014348785872	280.499881912885
3322286	2159017.0	485	841.0395933654361	816.1294810058855	585.1335540838852	831.014348785872	256.3385656306876
3322263	2159017.0	485	766.1624942049143	465.86717663421416	585.1335540838852	831.014348785872	407.5585043790592
3322266	2159017.0	485	859.1779661016949	589.0583603798533	585.1335540838852	831.014348785872	365.5722091238891
3322267	2159017.0	485	706.9552975713904	593.6886842807579	585.1335540838852	831.014348785872	266.7658303065246
3322241	2159017.0	485	538.3035808320169	284.2353870458136	585.1335540838852	831.014348785872	548.7807206856914
3322245	2159017.0	485	933.8034528552456	321.3748814266742	585.1335540838852	831.014348785872	617.4974372411577
3322250	2159017.0	485	623.4209734755264	346.144243915778	585.1335540838852	831.014348785872	486.379425017555
3322254	2159017.0	485	1056.9132856006363	395.6982232829489	585.1335540838852	831.014348785872	641.9316507175
3322255	2159017.0	485	797.0808170515098	369.00799289520427	585.1335540838852	831.014348785872	508.3025822901569
3322230	2159017.0	485	595.489773355445	232.5876174682145	585.1335540838852	831.014348785872	598.5163356443469
3322229	2159017.0	485	767.6132234896494	239.1356147021546	585.1335540838852	831.014348785872	619.3700554652129
3322234	2159017.0	485	604.024450278963	270.20090799693685	585.1335540838852	831.014348785872	561.131518744561
3322232	2159017.0	485	962.8721481481482	253.2093333333333	585.1335540838852	831.014348785872	690.3224473590255
3322626	2159087.0	486	995.5077658303466	861.5710872162485	585.2941176470588	830.9553376906318	411.35454449277387
3322632	2159087.0	486	1134.425641025641	930.7233333333332	585.2941176470588	830.9553376906318	558.1210289199328
3322615	2159087.0	486	1289.890605296343	733.4064733081127	585.2941176470588	830.9553376906318	711.3170821441216
3322612	2159087.0	486	882.9478001491425	681.9343773303506	585.2941176470588	830.9553376906318	332.87379189980066
3322618	2159087.0	486	880.7079722703639	760.1941074523397	585.2941176470588	830.9553376906318	303.77046796592305
3322623	2159087.0	486	842.8900937081661	815.1918340026774	585.2941176470588	830.9553376906318	258.07784664979425
3322620	2159087.0	486	1338.307658058771	781.6074502819828	585.2941176470588	830.9553376906318	754.6287869112059
3322596	2159087.0	486	1071.2528461742122	407.0182684670373	585.2941176470588	830.9553376906318	644.8864430995727
3322603	2159087.0	486	705.8829676071055	595.9354754440961	585.2941176470588	830.9553376906318	264.1514837835806
3322601	2159087.0	486	863.1681789540013	590.4724007561437	585.2941176470588	830.9553376906318	367.4861043683849
3322580	2159087.0	486	535.9499865915795	285.17658889782786	585.2941176470588	830.9553376906318	548.004822883393
3322581	2159087.0	486	877.6291925465838	302.1913043478261	585.2941176470588	830.9553376906318	604.1946697658485
3322591	2159087.0	486	796.7905909351692	367.8310384394722	585.2941176470588	830.9553376906318	509.13149064871845
3322588	2159087.0	486	623.2716682199441	346.08993476234855	585.2941176470588	830.9553376906318	486.3504428951644
3322589	2159087.0	486	748.9627507163324	369.63610315186247	585.2941176470588	830.9553376906318	489.4924489777147
3322566	2159087.0	486	592.7919575898629	225.87160589604343	585.2941176470588	830.9553376906318	605.1301844118118
3322567	2159087.0	486	769.6644591611479	241.0971302428256	585.2941176470588	830.9553376906318	618.0009123970295
3322570	2159087.0	486	570.6263768115942	255.676038647343	585.2941176470588	830.9553376906318	575.4662583757228
3322575	2159087.0	486	630.396305125149	254.49562971791815	585.2941176470588	830.9553376906318	578.221412809397
3322573	2159087.0	486	959.3491133152992	254.96558461076043	585.2941176470588	830.9553376906318	686.7906052337777
3322418	2159257.0	487	825.9066627242263	291.10851567120045	585.1689814814814	830.7118055555555	590.8691408629771
3322426	2159257.0	487	531.582462253194	291.1036585365854	585.1689814814814	830.7118055555555	542.2623602761398
3322430	2159257.0	487	729.5009523809524	299.8442857142857	585.1689814814814	830.7118055555555	550.1382021330155
3322556	2159257.0	487	1086.309779825909	950.7542242703532	585.1689814814814	830.7118055555555	515.317651605482
3322402	2159257.0	487	639.9487039065352	254.1454910551296	585.1689814814814	830.7118055555555	579.1627862747831
3322535	2159257.0	487	844.6378549765647	814.8457402812242	585.1689814814814	830.7118055555555	259.95351188259957
3322405	2159257.0	487	954.7288653166185	256.5973963355834	585.1689814814814	830.7118055555555	682.775118625626
3322542	2159257.0	487	995.8037240537242	860.8687423687423	585.1689814814814	830.7118055555555	411.7406133056668
3322390	2159257.0	487	529.3536419332879	220.1625822555026	585.1689814814814	830.7118055555555	613.0951852699368
3322391	2159257.0	487	598.2837606837606	226.04188034188036	585.1689814814814	830.7118055555555	604.8121327250605
3322392	2159257.0	487	770.7915796798886	239.09359777313847	585.1689814814814	830.7118055555555	620.0547175383851
3322498	2159257.0	487	1289.5101137800252	732.8985461441214	585.1689814814814	830.7118055555555	711.100460106927
3322506	2159257.0	487	1402.3946031746032	762.0809523809523	585.1689814814814	830.7118055555555	820.1023782182218
3322510	2159257.0	487	894.3726241134751	775.9507801418439	585.1689814814814	830.7118055555555	314.0153858033948
3322493	2159257.0	487	872.1165030897856	670.1299527444565	585.1689814814814	830.7118055555555	328.8242868302062
3322469	2159257.0	487	705.9901806755695	597.1609059963341	585.1689814814814	830.7118055555555	262.9520581011281
3322450	2159257.0	487	1079.85525972331	420.56969459671103	585.1689814814814	830.7118055555555	642.5971250033173
3322460	2159257.0	487	863.6039522175626	588.7338289490405	585.1689814814814	830.7118055555555	368.8893792065387
3322434	2159257.0	487	620.2449275362319	345.03752012882444	585.1689814814814	830.7118055555555	486.93925033457884
3322438	2159257.0	487	797.7887259395051	364.9564619615032	585.1689814814814	830.7118055555555	511.9914020955909
3322674	2159335.0	488	705.0509095204347	597.9639735412237	585.0648769574944	831.0279642058166	262.13636099309156
3322672	2159335.0	488	862.6502188338275	585.2739658336862	585.0648769574944	831.0279642058166	370.74067721318323
3322683	2159335.0	488	1289.0123478671867	728.0591397849462	585.0648769574944	831.0279642058166	711.4384165918847
3322680	2159335.0	488	912.1604361370717	692.5369937694703	585.0648769574944	831.0279642058166	355.2059314361195
3322658	2159335.0	488	819.9478197409233	297.1093778507572	585.0648769574944	831.0279642058166	583.3001402931329
3322660	2159335.0	488	529.2009054895302	303.151103565365	585.0648769574944	831.0279642058166	530.8246069162509
3322667	2159335.0	488	798.0809605982168	365.7858786310037	585.0648769574944	831.0279642058166	511.68940782434885
3322664	2159335.0	488	617.2551138000576	346.7901181215788	585.0648769574944	831.0279642058166	485.3066071343788
3322671	2159335.0	488	1096.5871028037384	420.8313395638629	585.0648769574944	831.0279642058166	655.6799969515218
3322642	2159335.0	488	592.4536384976526	230.7772887323944	585.0648769574944	831.0279642058166	600.2961495823515
3322643	2159335.0	488	771.4667435601691	241.2491349480969	585.0648769574944	831.0279642058166	618.5343347895636
3322641	2159335.0	488	704.7740524781341	219.4854227405248	585.0648769574944	831.0279642058166	623.1489121595732
3322647	2159335.0	488	638.928134556575	253.27981651376143	585.0648769574944	831.0279642058166	580.2535417218802
3322650	2159335.0	488	955.013409961686	257.66507024265644	585.0648769574944	831.0279642058166	682.3539589141133
3322638	2159335.0	488	511.4732274198293	151.88246543100914	585.0648769574944	831.0279642058166	683.1210283600971
3322704	2159335.0	488	995.9257369614512	859.9739229024943	585.0648769574944	831.0279642058166	411.879247848275
3322708	2159335.0	488	997.3298666666666	963.072	585.0648769574944	831.0279642058166	432.894963159332
3322690	2159335.0	488	1357.9953070528293	799.82582461786	585.0648769574944	831.0279642058166	773.5599674764883
3322691	2159335.0	488	930.2174778083868	795.787419651056	585.0648769574944	831.0279642058166	346.946989977794
3322692	2159335.0	488	845.5402064656344	815.3975821787558	585.0648769574944	831.0279642058166	260.94387543049544
3322800	2159158.0	489	642.1639753940791	257.6041906958862	585.1297539149888	830.6767337807606	575.9036742871947
3322811	2159158.0	489	529.1971608832807	308.61198738170344	585.1297539149888	830.6767337807606	525.0524301400409
3322812	2159158.0	489	796.2693377023136	311.896981431834	585.1297539149888	830.6767337807606	560.1003082387105
3322789	2159158.0	489	557.1968689387643	115.70282626766418	585.1297539149888	830.6767337807606	715.5193459911765
3322794	2159158.0	489	587.7687134502925	241.5725146198831	585.1297539149888	830.6767337807606	589.110129891327
3322795	2159158.0	489	771.1298245614036	244.67797270955165	585.1297539149888	830.6767337807606	614.8093804240979
3322793	2159158.0	489	691.4611940298507	150.9691542288557	585.1297539149888	830.6767337807606	687.9743954953626
3322798	2159158.0	489	954.2566086395874	257.1914893617021	585.1297539149888	830.6767337807606	682.0117011058258
3322866	2159158.0	489	962.371254681648	981.5737359550562	585.1297539149888	830.6767337807606	406.30167999390636
3322855	2159158.0	489	995.7642533936652	862.2749622926094	585.1297539149888	830.6767337807606	411.84844324968634
3322860	2159158.0	489	1289.9872798434442	859.2625570776256	585.1297539149888	830.6767337807606	705.4369434269394
3322835	2159158.0	489	970.2295524691358	693.8167438271604	585.1297539149888	830.6767337807606	408.6961116728959
3322837	2159158.0	489	1284.559188034188	733.0811965811967	585.1297539149888	830.6767337807606	706.2056514879889
3322842	2159158.0	489	846.2975372279496	815.7021764032073	585.1297539149888	830.6767337807606	261.5967285905145
3322841	2159158.0	489	948.0997662868828	810.2712532865908	585.1297539149888	830.6767337807606	363.543138451891
3322819	2159158.0	489	797.6275314723591	365.4302134646962	585.1297539149888	830.6767337807606	511.47788821514837
3322817	2159158.0	489	618.2451515151515	347.1712121212121	585.1297539149888	830.6767337807606	484.63823521621674
3322821	2159158.0	489	1091.7104047813095	422.24069546318935	585.1297539149888	830.6767337807606	650.7257127459293
3322826	2159158.0	489	865.2061353573687	587.2712839974699	585.1297539149888	830.6767337807606	371.06467418236343
3322829	2159158.0	489	705.3131122833458	598.1839989952273	585.1297539149888	830.6767337807606	261.71914594991574
3323195	2159405.0	490	530.9558359621451	310.8117770767613	585.0869324473975	830.7292358803986	522.727787261714
3323168	2159405.0	490	669.9278155706728	248.77891156462584	585.0869324473975	830.7292358803986	588.1021641010773
3323174	2159405.0	490	954.4925991711071	256.77915926583773	585.0869324473975	830.7292358803986	682.5534682744267
3323172	2159405.0	490	575.5550213675214	265.3360042735043	585.0869324473975	830.7292358803986	565.4735746926835
3323161	2159405.0	490	770.0063346439493	239.61992136304065	585.0869324473975	830.7292358803986	619.3588677155683
3323147	2159405.0	490	600.211326338445	98.06658595641646	585.0869324473975	830.7292358803986	732.8187401289648
3323150	2159405.0	490	674.8600180913613	128.08254183627318	585.0869324473975	830.7292358803986	708.3583722644755
3323250	2159405.0	490	940.2754998734496	974.2587952417108	585.0869324473975	830.7292358803986	383.09222498064815
3323238	2159405.0	490	844.906267332224	818.7748197448697	585.0869324473975	830.7292358803986	260.09420378996344
3323237	2159405.0	490	957.1432481751824	806.3077858880779	585.0869324473975	830.7292358803986	372.85695553745614
3323246	2159405.0	490	997.2425713445132	864.5538393645189	585.0869324473975	830.7292358803986	413.5412609106225
3323245	2159405.0	490	1195.9375655823717	846.9085344526059	585.0869324473975	830.7292358803986	611.064862108506
3323216	2159405.0	490	706.4900568181819	596.8203125	585.0869324473975	830.7292358803986	263.5376691176525
3323224	2159405.0	490	1007.7259887005648	708.3119451170298	585.0869324473975	830.7292358803986	440.01109639236495
3323229	2159405.0	490	1279.350837628866	743.5804338487972	585.0869324473975	830.7292358803986	699.7122863958916
3323202	2159405.0	490	742.680790960452	319.02570621468925	585.0869324473975	830.7292358803986	535.4216343344543
3323204	2159405.0	490	618.0127487562189	348.0967039800995	585.0869324473975	830.7292358803986	483.7543490534173
3323211	2159405.0	490	1093.4888098999472	419.9803844128488	585.0869324473975	830.7292358803986	653.5955079245792
3323209	2159405.0	490	802.1442424242424	370.35	585.0869324473975	830.7292358803986	508.9822360792209
3323214	2159405.0	490	863.7218034617532	586.3842825237298	585.0869324473975	830.7292358803986	370.596610313774
3322790	2159567.0	491	875.9313725490196	981.6608848667672	585.1439909297053	830.7993197278912	327.5919918819263
3322769	2159567.0	491	975.2984639016896	806.153149001536	585.1439909297053	830.7993197278912	390.9321507774968
3322783	2159567.0	491	1023.1172839506172	859.7966128521684	585.1439909297053	830.7993197278912	438.9321683450836
3322758	2159567.0	491	1255.1723497267758	755.16	585.1439909297053	830.7993197278912	674.2842933668217
3322759	2159567.0	491	1042.2711962833914	756.5662020905924	585.1439909297053	830.7993197278912	463.1153610372087
3322767	2159567.0	491	842.4682278827719	817.7859490550534	585.1439909297053	830.7993197278912	257.65308214680186
3322764	2159567.0	491	1106.6422136422136	806.0444015444016	585.1439909297053	830.7993197278912	522.0854357924344
3322738	2159567.0	491	616.2827298050139	347.85159393376665	585.1439909297053	830.7993197278912	483.95054179994634
3322740	2159567.0	491	827.7524968789013	359.1488764044944	585.1439909297053	830.7993197278912	530.389505784247
3322747	2159567.0	491	865.397500600817	589.704638308099	585.1439909297053	830.7993197278912	369.6872666077194
3322744	2159567.0	491	1095.5254492981765	416.9351305260397	585.1439909297053	830.7993197278912	657.094209493611
3322749	2159567.0	491	706.9334121355398	594.4863409508799	585.1439909297053	830.7993197278912	265.85049756605
3322722	2159567.0	491	957.1643213133976	260.9072119613017	585.1439909297053	830.7993197278912	680.5704524246095
3322723	2159567.0	491	571.7438825448613	270.3907014681892	585.1439909297053	830.7993197278912	560.5688024894661
3322721	2159567.0	491	690.7521467603435	247.03239656518343	585.1439909297053	830.7993197278912	593.242701730753
3322731	2159567.0	491	695.1873638344226	311.51673598732424	585.1439909297053	830.7993197278912	530.8144173781694
3322734	2159567.0	491	530.6603443637341	313.77602905569006	585.1439909297053	830.7993197278912	519.8860941020033
3322714	2159567.0	491	678.7047750229568	117.31864095500458	585.1439909297053	830.7993197278912	719.588979419754
3322713	2159567.0	491	637.9667685255921	89.18220015278838	585.1439909297053	830.7993197278912	743.495929968562
3322717	2159567.0	491	778.7340613280389	243.02547981469223	585.1439909297053	830.7993197278912	618.833743620319
3323058	2159483.0	492	702.8818930041152	120.6880658436214	585.2796234772978	830.8377630121815	719.82142659583
3323192	2159483.0	492	1045.952559300874	852.9669163545568	585.2796234772978	830.8377630121815	461.2041340100533
3323198	2159483.0	492	843.984607984608	995.5945165945166	585.2796234772978	830.8377630121815	306.71331379631675
3323068	2159483.0	492	697.0599559955996	235.480198019802	585.2796234772978	830.8377630121815	605.7602437693956
3323169	2159483.0	492	990.954834605598	808.5941475826971	585.2796234772978	830.8377630121815	406.2845743458219
3323173	2159483.0	492	1132.3311768330252	824.5988909426987	585.2796234772978	830.8377630121815	547.0871279363221
3323055	2159483.0	492	677.428125	85.69869791666666	585.2796234772978	830.8377630121815	750.8152719972453
3323167	2159483.0	492	847.6525704809287	817.5901050304035	585.2796234772978	830.8377630121815	262.7071825462187
3323139	2159483.0	492	707.8942786069653	594.1318407960199	585.2796234772978	830.8377630121815	266.57840734907774
3323136	2159483.0	492	864.0774224408912	592.649241492415	585.2796234772978	830.8377630121815	366.6905841315216
3323146	2159483.0	492	1250.9442494442494	761.8573183573184	585.2796234772978	830.8377630121815	669.2291804819215
3323149	2159483.0	492	1044.505303030303	759.6757575757575	585.2796234772978	830.8377630121815	464.7066341022613
3323123	2159483.0	492	860.4538211382113	354.08699186991873	585.2796234772978	830.8377630121815	550.465382056919
3323127	2159483.0	492	1104.7732868280673	411.5227055122418	585.2796234772978	830.8377630121815	667.6067582849805
3323105	2159483.0	492	964.1705920837422	292.3789663068368	585.2796234772978	830.8377630121815	658.4043148711113
3323114	2159483.0	492	530.2783264746228	316.6174211248285	585.2796234772978	830.8377630121815	517.153461443238
3323118	2159483.0	492	620.2611336032388	348.0025641025641	585.2796234772978	830.8377630121815	484.10074918014857
3323091	2159483.0	492	646.209925925926	277.59066666666666	585.2796234772978	830.8377630121815	556.5921768864746
3323093	2159483.0	492	577.3989092843842	265.32787975525406	585.2796234772978	830.8377630121815	565.5647917944098
3323074	2159483.0	492	780.3994457640539	245.46931908155184	585.2796234772978	830.8377630121815	617.0315714766806
3323552	2159645.0	493	792.8652217239662	998.5338814150472	585.1733556298774	830.9158305462654	266.89271668349147
3323540	2159645.0	493	1072.7624843945068	860.6061173533084	585.1733556298774	830.9158305462654	488.49224315247307
3323541	2159645.0	493	1141.1478913922588	887.8021374927787	585.1733556298774	830.9158305462654	558.8772104265913
3323523	2159645.0	493	1249.395743663319	762.8540172166428	585.1733556298774	830.9158305462654	667.7003753170761
3323525	2159645.0	493	1058.01411136537	783.7002288329519	585.1733556298774	830.9158305462654	475.19226985469993
3323530	2159645.0	493	985.9649811101424	807.9777680906714	585.1733556298774	830.9158305462654	401.4474831959091
3323532	2159645.0	493	847.8607456140351	818.6620065789474	585.1733556298774	830.9158305462654	262.9730424558969
3323507	2159645.0	493	1108.5730452674898	414.8497942386832	585.1733556298774	830.9158305462654	668.6240959473799
3323510	2159645.0	493	864.6407746772178	589.9255171456338	585.1733556298774	830.9158305462654	369.0235351057117
3323513	2159645.0	493	705.9274393263993	596.4935611688956	585.1733556298774	830.9158305462654	263.6955614139585
3323491	2159645.0	493	579.6853010164191	263.1283554860568	585.1733556298774	830.9158305462654	567.8139973430449
3323488	2159645.0	493	781.404501216545	249.03365774533657	585.1733556298774	830.9158305462654	614.0794130418199
3323498	2159645.0	493	530.5298345538378	318.36547328451314	585.1733556298774	830.9158305462654	515.4549283155002
3323499	2159645.0	493	619.9738639348569	345.03112687155243	585.1733556298774	830.9158305462654	487.129367461405
3323502	2159645.0	493	907.0424639140653	361.996475327291	585.1733556298774	830.9158305462654	568.7574918773703
3323500	2159645.0	493	983.3083735909822	356.81465378421905	585.1733556298774	830.9158305462654	619.098876056197
3323483	2159645.0	493	717.9469106957425	100.38953790238835	585.1733556298774	830.9158305462654	742.4940950397086
3323487	2159645.0	493	705.7696540880503	234.12028301886792	585.1733556298774	830.9158305462654	608.8582698381774
3323485	2159645.0	493	628.2037476515377	236.31677049342431	585.1733556298774	830.9158305462654	596.1540546312336
3323060	2159713.0	494	1069.915770609319	859.4364613880742	585.1903153153154	830.847972972973	485.5677796969641
3323069	2159713.0	494	1126.0187617260788	914.604440275172	585.1903153153154	830.847972972973	547.2755743334653
3323043	2159713.0	494	983.9340044742728	810.2363374880154	585.1903153153154	830.847972972973	399.2760563337852
3323025	2159713.0	494	1246.3439808778792	763.0923511516733	585.1903153153154	830.847972972973	664.6164260497972
3323031	2159713.0	494	1079.246996996997	807.0784534534534	585.1903153153154	830.847972972973	494.628137869757
3323035	2159713.0	494	848.3240445859873	820.057059447983	585.1903153153154	830.847972972973	263.3548998871961
3323013	2159713.0	494	705.9430348258707	596.8875621890547	585.1903153153154	830.847972972973	263.28443380377547
3322996	2159713.0	494	1108.0885671305002	415.10574150683215	585.1903153153154	830.847972972973	668.0300777478681
3323003	2159713.0	494	866.085510401548	591.3673197871311	585.1903153153154	830.847972972973	369.12476735224664
3322978	2159713.0	494	901.7491716368456	361.0251822398939	585.1903153153154	830.847972972973	566.5182823244223
3322960	2159713.0	494	579.9204383717621	262.1199829205807	585.1903153153154	830.847972972973	568.7524050692307
3322967	2159713.0	494	530.5715646258503	318.4074829931973	585.1903153153154	830.847972972973	515.3430543798864
3322968	2159713.0	494	618.8860424028269	341.89458186101297	585.1903153153154	830.847972972973	490.1130693052792
3322975	2159713.0	494	980.3234384662956	356.4529993815708	585.1903153153154	830.847972972973	617.3983932436453
3322946	2159713.0	494	744.3170903954802	95.48022598870055	585.1903153153154	830.847972972973	752.3875689112216
3322951	2159713.0	494	591.3835895826796	157.85665725342537	585.1903153153154	830.847972972973	673.0198122492967
3323076	2159713.0	494	766.4914240577747	996.3869329722412	585.1903153153154	830.847972972973	245.50608812997766
3322952	2159713.0	494	756.2965979008324	121.1076728193992	585.1903153153154	830.847972972973	730.0744164825389
3322958	2159713.0	494	709.1847784200386	227.82100192678223	585.1903153153154	830.847972972973	615.642879183843
3322957	2159713.0	494	782.5116921768707	249.0684523809524	585.1903153153154	830.847972972973	614.3314547919724
3322936	2159784.0	495	1067.8506410256412	856.949358974359	585.0674470457079	831.0629877369008	483.4766970654422
3322940	2159784.0	495	706.5486314760509	952.9046920821114	585.0674470457079	831.0629877369008	172.05545352689265
3322941	2159784.0	495	1075.0508090614885	962.09644012945	585.0674470457079	831.0629877369008	507.20159768892483
3322912	2159784.0	495	1248.38335064036	763.1742817583939	585.0674470457079	831.0629877369008	666.7809718048544
3322918	2159784.0	495	848.0326576576576	819.9042792792792	585.0674470457079	831.0629877369008	263.2018593525305
3322919	2159784.0	495	983.6494476933074	811.1939571150098	585.0674470457079	831.0629877369008	399.07692193121943
3322922	2159784.0	495	1114.607908351811	824.3562453806356	585.0674470457079	831.0629877369008	529.5829307609089
3322897	2159784.0	495	1107.4994998749687	411.7788197049262	585.0674470457079	831.0629877369008	669.8764538223901
3322903	2159784.0	495	863.5628078817734	592.8950465243569	585.0674470457079	831.0629877369008	366.44731439680675
3322907	2159784.0	495	706.210861423221	597.956429463171	585.0674470457079	831.0629877369008	262.7059084932534
3322881	2159784.0	495	590.2344890510949	265.0714720194647	585.0674470457079	831.0629877369008	566.0151006706502
3322886	2159784.0	495	530.220194647202	319.16342254663425	585.0674470457079	831.0629877369008	514.8294726777492
3322887	2159784.0	495	624.7894499549143	339.9397354974452	585.0674470457079	831.0629877369008	492.726989726947
3322890	2159784.0	495	904.6837488457988	355.2519236688212	585.0674470457079	831.0629877369008	573.1934656518382
3322889	2159784.0	495	986.2607142857142	344.19732142857146	585.0674470457079	831.0629877369008	630.8678266551279
3322870	2159784.0	495	791.1173956762193	98.33056812468575	585.0674470457079	831.0629877369008	761.1526654235716
3322875	2159784.0	495	585.5587155963303	162.39429153924567	585.0674470457079	831.0629877369008	668.6688766642732
3322873	2159784.0	495	777.7538432695912	127.14491938507686	585.0674470457079	831.0629877369008	729.8141504807306
3322878	2159784.0	495	721.0535571542765	211.42965627498003	585.0674470457079	831.0629877369008	634.3797660716003
3322879	2159784.0	495	784.0274207369323	249.87853470437017	585.0674470457079	831.0629877369008	614.2967032126531
3323061	2159858.0	496	1245.8025421871575	762.5976331360947	585.0612244897959	830.6156462585034	664.2330457163102
3323029	2159858.0	496	862.3862380374713	592.9504650222402	585.0612244897959	830.6156462585034	365.2312986468769
3323034	2159858.0	496	707.6858099062919	595.179250334672	585.0612244897959	830.6156462585034	265.4563720730218
3323020	2159858.0	496	1108.1847573646255	412.58373059528174	585.0612244897959	830.6156462585034	669.633416998066
3322995	2159858.0	496	530.2679528403002	319.6219185423366	585.0612244897959	830.6156462585034	513.923041304162
3322998	2159858.0	496	895.0832521908471	345.351346965271	585.0612244897959	830.6156462585034	575.842945453379
3323000	2159858.0	496	635.0161937517914	340.87288621381487	585.0612244897959	830.6156462585034	492.28393226892575
3323001	2159858.0	496	981.4349035001636	343.6337912986588	585.0612244897959	830.6156462585034	627.9039898522266
3323107	2159858.0	496	1022.3204864679684	977.0875299760193	585.0612244897959	830.6156462585034	461.1395395164609
3322977	2159858.0	496	557.2664254703328	202.529329474192	585.0612244897959	830.6156462585034	628.7010197098575
3322980	2159858.0	496	730.8472061657034	205.1115606936416	585.0612244897959	830.6156462585034	642.2685680550948
3322987	2159858.0	496	782.7725265904074	250.70028095524785	585.0612244897959	830.6156462585034	612.6920840790483
3322990	2159858.0	496	610.8774417139257	269.7221172022684	585.0612244897959	830.6156462585034	561.4873355730482
3323090	2159858.0	496	1065.1413902053714	860.004897314376	585.0612244897959	830.6156462585034	480.9788910036693
3323094	2159858.0	496	1145.8061298512876	889.3850199492202	585.0612244897959	830.6156462585034	563.8161829646851
3323092	2159858.0	496	667.4478474784748	884.6849938499386	585.0612244897959	830.6156462585034	98.54465990829823
3322969	2159858.0	496	807.6215875200735	93.6690754760266	585.0612244897959	830.6156462585034	769.8203448728938
3322973	2159858.0	496	800.7490372272143	144.51497646555413	585.0612244897959	830.6156462585034	719.2046729921777
3323072	2159858.0	496	982.9884280132252	808.7356477306884	585.0612244897959	830.6156462585034	398.5282846167307
3323079	2159858.0	496	847.212703962704	821.3604312354313	585.0612244897959	830.6156462585034	262.3148055199284
3323314	2159942.0	497	781.7739047619048	251.90647619047616	585.2796234772978	830.8377630121815	611.3684956215768
3323300	2159942.0	497	739.0870764381402	202.8542159180457	585.2796234772978	830.8377630121815	646.5447146232303
3323308	2159942.0	497	528.2377801305805	251.6775189694724	585.2796234772978	830.8377630121815	581.9625075311998
3323409	2159942.0	497	989.291298658816	984.139842983317	585.2796234772978	830.8377630121815	432.11915186260023
3323289	2159942.0	497	863.2111940298507	88.09925373134328	585.2796234772978	830.8377630121815	793.0362230557508
3323295	2159942.0	497	831.0852941176471	153.6014705882353	585.2796234772978	830.8377630121815	720.4647274468645
3323398	2159942.0	497	1094.8063748810655	876.9129400570885	585.2796234772978	830.8377630121815	511.6057391544747
3323404	2159942.0	497	1150.138072855464	938.4988249118684	585.2796234772978	830.8377630121815	575.0269316156197
3323405	2159942.0	497	730.2857308315961	948.8736391012278	585.2796234772978	830.8377630121815	186.97389982068339
3323382	2159942.0	497	1239.0463953087271	762.984534897091	585.2796234772978	830.8377630121815	657.2785197437436
3323384	2159942.0	497	984.7028436018958	804.4699842022118	585.2796234772978	830.8377630121815	400.2926036464757
3323388	2159942.0	497	846.8333333333333	823.2679250804799	585.2796234772978	830.8377630121815	261.66322933451573
3323367	2159942.0	497	1108.4427878787878	413.5632727272727	585.2796234772978	830.8377630121815	669.1918236418545
3323375	2159942.0	497	708.2159353348729	594.6603797793175	585.2796234772978	830.8377630121815	266.2575691391065
3323372	2159942.0	497	862.9498717948717	593.8217948717949	585.2796234772978	830.8377630121815	365.0716860484635
3323347	2159942.0	497	530.592551348676	319.04318238059886	585.2796234772978	830.8377630121815	514.7080421188876
3323351	2159942.0	497	973.8790983606556	339.0894808743169	585.2796234772978	830.8377630121815	626.7582666907252
3323359	2159942.0	497	892.0137211855105	352.19703622392973	585.2796234772978	830.8377630121815	568.4916464093885
3323356	2159942.0	497	638.2223796033994	344.71466792571607	585.2796234772978	830.8377630121815	488.99754498634513
3323330	2159942.0	497	647.8082259663033	274.0004955401388	585.2796234772978	830.8377630121815	560.3370133901199
3323312	2160016.0	498	847.3076452599389	824.3660550458716	585.1139747995418	830.852806414662	262.2739002890219
3323304	2160016.0	498	1238.5888127853882	764.4609589041096	585.1139747995418	830.852806414662	656.8388244436322
3323310	2160016.0	498	984.3013266998342	807.390215588723	585.1139747995418	830.852806414662	399.87627472186114
3323283	2160016.0	498	1108.3086893026652	413.77224047705977	585.1139747995418	830.852806414662	669.095589409193
3323287	2160016.0	498	863.6025438249638	591.2574798998287	585.1139747995418	830.852806414662	367.37147897676664
3323290	2160016.0	498	708.728943338438	594.2169474221541	585.1139747995418	830.852806414662	266.97788336863107
3323266	2160016.0	498	674.5773983739838	270.4746341463415	585.1139747995418	830.852806414662	567.4745810275941
3323271	2160016.0	498	970.8956858779912	337.4160768452983	585.1139747995418	830.852806414662	626.3444217766497
3323276	2160016.0	498	652.1911257447475	350.61194731890873	585.1139747995418	830.852806414662	484.90269840861174
3323277	2160016.0	498	895.3721514098107	350.3022402471997	585.1139747995418	830.852806414662	572.0043555755476
3323254	2160016.0	498	931.698275862069	81.67554858934169	585.1139747995418	830.852806414662	825.4618352084286
3323259	2160016.0	498	525.8280753002272	277.5962674456345	585.1139747995418	830.852806414662	556.4239532869069
3323256	2160016.0	498	845.9252704031466	155.66715830875123	585.1139747995418	830.852806414662	723.8081177512654
3323257	2160016.0	498	765.8237867939539	192.8607796340493	585.1139747995418	830.852806414662	663.0911418400111
3323260	2160016.0	498	779.4137664346481	251.69508894044856	585.1139747995418	830.852806414662	610.8813884375483
3323344	2160016.0	498	1169.6563833915409	929.7712456344586	585.1139747995418	830.852806414662	592.8530045974434
3323348	2160016.0	498	808.0509319462504	973.0554833116602	585.1139747995418	830.852806414662	264.4286069594314
3323353	2160016.0	498	904.9015379471748	987.4682380474758	585.1139747995418	830.852806414662	356.07931555965723
3323333	2160016.0	498	1112.2256944444443	867.2405303030303	585.1139747995418	830.852806414662	528.3661906639963
3323442	2160092.0	499	863.3698723173051	589.647785927737	585.2632183908046	830.664367816092	368.01128203268496
3323444	2160092.0	499	710.7450682852807	594.322205361659	585.2632183908046	830.664367816092	267.5879526559023
3323426	2160092.0	499	970.5148755312688	338.52337583485127	585.2632183908046	830.664367816092	624.9972762482677
3323425	2160092.0	499	533.2636132315522	322.7511450381679	585.2632183908046	830.664367816092	510.5681157391002
3323429	2160092.0	499	895.6610789980732	350.2672447013488	585.2632183908046	830.664367816092	571.9512459698738
3323432	2160092.0	499	661.8463989802423	355.3607393244104	585.2632183908046	830.664367816092	481.4338197577657
3323439	2160092.0	499	1108.0065956367328	413.7957889396245	585.2632183908046	830.664367816092	668.6105372404509
3323413	2160092.0	499	1000.9768856447688	83.68759124087592	585.2632183908046	830.664367816092	854.8638241757806
3323418	2160092.0	499	552.4280057595392	256.72597192224623	585.2632183908046	830.664367816092	574.8768854891813
3323419	2160092.0	499	780.3423988842399	252.94670253038453	585.2632183908046	830.664367816092	609.7651904177205
3323416	2160092.0	499	877.2862595419847	152.041475826972	585.2632183908046	830.664367816092	738.7871723946353
3323417	2160092.0	499	797.7138289368505	180.86011191047163	585.2632183908046	830.664367816092	683.6525674013405
3323423	2160092.0	499	673.5053547523427	266.8868808567604	585.2632183908046	830.664367816092	570.6415069304261
3323475	2160092.0	499	1148.7579505300353	929.610718492344	585.2632183908046	830.664367816092	572.115979029437
3323472	2160092.0	499	1122.4625285109155	851.3683610296514	585.2632183908046	830.664367816092	537.5981344168804
3323478	2160092.0	499	805.6712070874862	970.7033222591364	585.2632183908046	830.664367816092	261.1332806112955
3323480	2160092.0	499	884.2854105332025	980.9913313706248	585.2632183908046	830.664367816092	334.68263678471726
3323457	2160092.0	499	1237.753827832596	765.9281501644551	585.2632183908046	830.664367816092	655.6941156404871
3323461	2160092.0	499	985.534188034188	804.2685976574866	585.2632183908046	830.664367816092	401.1403567599753
3323464	2160092.0	499	846.7846736596737	825.4484265734266	585.2632183908046	830.664367816092	261.5734650322812
3323570	2160160.0	500	970.2391171993912	338.7368340943683	585.1486810551559	831.0287769784172	625.016800604839
3323569	2160160.0	500	535.5525464834276	326.9160603610887	585.1486810551559	831.0287769784172	506.5465502989434
3323573	2160160.0	500	893.7630560928433	348.31270148291424	585.1486810551559	831.0287769784172	572.937729619618
3323577	2160160.0	500	662.3245451742214	353.2585568917669	585.1486810551559	831.0287769784172	483.9633221682928
3323581	2160160.0	500	1100.807773804794	412.2812210303271	585.1486810551559	831.0287769784172	664.2693847738873
3323554	2160160.0	500	1066.1084905660375	83.61268343815513	585.1486810551559	831.0287769784172	888.7930891088934
3323559	2160160.0	500	816.9057259713701	177.03946830265846	585.1486810551559	831.0287769784172	693.8395662763065
3323557	2160160.0	500	921.7735309412376	140.07930317212688	585.1486810551559	831.0287769784172	768.5879682339664
3323560	2160160.0	500	781.0837816298068	252.63329348475796	585.1486810551559	831.0287769784172	610.6815037014487
3323566	2160160.0	500	603.8318003257641	307.8709878317524	585.1486810551559	831.0287769784172	523.4912905584064
3323564	2160160.0	500	676.7696155871512	267.1390205371248	585.1486810551559	831.0287769784172	571.2845639993577
3323618	2160160.0	500	817.8974537037036	988.7627314814814	585.1486810551559	831.0287769784172	281.1618600958887
3323602	2160160.0	500	846.9147157190636	824.6371237458194	585.1486810551559	831.0287769784172	261.844056901645
3323601	2160160.0	500	1131.2901828681424	820.0803657362849	585.1486810551559	831.0287769784172	546.251231313277
3323614	2160160.0	500	1124.7561616161618	969.3529292929292	585.1486810551559	831.0287769784172	557.0545791849526
3323613	2160160.0	500	920.7591145833334	953.9710286458334	585.1486810551559	831.0287769784172	357.4201454003755
3323586	2160160.0	500	863.5633055344958	592.9545109931767	585.1486810551559	831.0287769784172	366.32507319098835
3323588	2160160.0	500	709.5282620179609	595.257527733756	585.1486810551559	831.0287769784172	266.5677439805333
3323598	2160160.0	500	986.520979020979	805.0504495504496	585.1486810551559	831.0287769784172	402.2121269558145
3323596	2160160.0	500	1234.4593736311872	761.3127463863337	585.1486810551559	831.0287769784172	653.0426482359952
3323710	2160234.0	501	1134.869111969112	83.38648648648649	584.9912891986063	830.807781649245	927.9031266450216
3323782	2160234.0	501	818.8015990159902	994.0719557195572	584.9912891986063	830.807781649245	285.170916314694
3323780	2160234.0	501	1136.7009184845006	939.2608113279756	584.9912891986063	830.807781649245	562.2682408719832
3323760	2160234.0	501	986.00286259542	805.2468193384224	584.9912891986063	830.807781649245	401.82539092551553
3323765	2160234.0	501	847.8002034292357	825.3782330717814	584.9912891986063	830.807781649245	262.8649946205036
3323775	2160234.0	501	896.180528691167	881.715667311412	584.9912891986063	830.807781649245	315.325792789855
3323751	2160234.0	501	709.0307118992547	595.5935492161399	584.9912891986063	830.807781649245	265.91636565470156
3323749	2160234.0	501	862.3540087754288	592.4375083100651	584.9912891986063	830.807781649245	365.71910727065716
3323758	2160234.0	501	1234.5869467787115	761.0374789915967	584.9912891986063	830.807781649245	653.3317790218605
3323759	2160234.0	501	1150.4585687382298	799.1591337099811	584.9912891986063	830.807781649245	566.3522588869282
3323730	2160234.0	501	970.9491704374057	338.79773755656106	584.9912891986063	830.807781649245	625.3298086437492
3323731	2160234.0	501	893.3782894736842	351.3987573099415	584.9912891986063	830.807781649245	570.031187354362
3323728	2160234.0	501	533.3251934881238	327.6510541766747	584.9912891986063	830.807781649245	505.8024098863816
3323736	2160234.0	501	660.6643236488597	355.9298656669791	584.9912891986063	830.807781649245	480.8694658954437
3323743	2160234.0	501	1107.8293235027809	400.2971801836761	584.9912891986063	830.807781649245	677.2732004806473
3323718	2160234.0	501	814.4904191616766	173.33552894211576	584.9912891986063	830.807781649245	696.3760576969843
3323719	2160234.0	501	780.6529199277544	251.6336544250452	584.9912891986063	830.807781649245	611.3314513302118
3323716	2160234.0	501	944.4614197530864	128.45627572016463	584.9912891986063	830.807781649245	788.9970929234796
3323723	2160234.0	501	677.0937689050212	265.7583182093164	584.9912891986063	830.807781649245	572.5065614487066
3323727	2160234.0	501	597.6859291873051	341.932397725188	584.9912891986063	830.807781649245	489.040177174981
3323827	2160304.0	502	593.7299823633157	413.7164902998236	585.075654152446	830.5989761092151	416.97230648017734
3323839	2160304.0	502	862.5257819657112	592.7448632377962	585.075654152446	830.5989761092151	365.4492474112471
3323812	2160304.0	502	659.490916597853	363.16308835673	585.075654152446	830.5989761092151	473.3222374279204
3323817	2160304.0	502	1122.4567215626196	383.9221881782204	585.075654152446	830.5989761092151	698.78363209741
3323793	2160304.0	502	676.3299878345498	264.6015815085158	585.075654152446	830.5989761092151	573.3065533469371
3323799	2160304.0	502	532.9264792032807	324.91095489162274	585.075654152446	830.5989761092151	508.36985674884653
3323801	2160304.0	502	970.9548802946592	338.35911602209944	585.075654152446	830.5989761092151	625.4621147813003
3323805	2160304.0	502	893.9998258446535	352.10292580982235	585.075654152446	830.5989761092151	569.5547506674275
3323784	2160304.0	502	1201.650761828388	85.61734830259289	585.075654152446	830.5989761092151	967.0379977927466
3323785	2160304.0	502	975.7393561786084	111.90238836967808	585.075654152446	830.5989761092151	818.0115606207777
3323791	2160304.0	502	779.2098367697595	250.1350945017182	585.075654152446	830.5989761092151	612.0673155065009
3323789	2160304.0	502	811.4777217318201	170.4873896595208	585.075654152446	830.5989761092151	697.8575805774038
3323889	2160304.0	502	897.8456790123456	874.9408310749774	585.075654152446	830.5989761092151	315.8975918753844
3323895	2160304.0	502	834.8043281214593	985.3610922275096	585.075654152446	830.5989761092151	293.79537638930645
3323893	2160304.0	502	1162.066334991708	928.617744610282	585.075654152446	830.5989761092151	585.2571441288186
3323858	2160304.0	502	1237.2823549605218	763.741789678453	585.075654152446	830.5989761092151	655.624483951288
3323861	2160304.0	502	1153.1455331412103	794.896413704771	585.075654152446	830.5989761092151	569.1907065092969
3323866	2160304.0	502	986.8758234519104	804.6314229249011	585.075654152446	830.5989761092151	402.6384108197558
3323868	2160304.0	502	849.2510515247108	824.245531019979	585.075654152446	830.5989761092151	264.25178682706377
3323847	2160304.0	502	711.314681970349	594.7563366810139	585.075654152446	830.5989761092151	267.5033508516666
3323697	2160383.0	503	1218.965645857872	920.6185708676876	585.1077777777778	831.0344444444445	640.1570999637962
3323703	2160383.0	503	872.8155497722837	964.5873996963782	585.1077777777778	831.0344444444445	317.1941896103515
3323694	2160383.0	503	915.585086042065	906.8996175908222	585.1077777777778	831.0344444444445	339.0734076481649
3323671	2160383.0	503	1155.8741559238797	792.5405156537753	585.1077777777778	831.0344444444445	572.0629694148714
3323668	2160383.0	503	1236.0196271929824	763.780701754386	585.1077777777778	831.0344444444445	654.3770332269788
3323674	2160383.0	503	986.9167465643976	804.2762863534675	585.1077777777778	831.0344444444445	402.69895259584246
3323679	2160383.0	503	846.8454874579777	822.3226014998706	585.1077777777778	831.0344444444445	261.88265478287707
3323655	2160383.0	503	604.0830546265329	490.786231884058	585.1077777777778	831.0344444444445	340.7769171790027
3323663	2160383.0	503	711.0888888888888	594.5234299516909	585.1077777777778	831.0344444444445	267.9714543252352
3323661	2160383.0	503	863.2254228665904	592.3428080885159	585.1077777777778	831.0344444444445	366.5011893241516
3323635	2160383.0	503	675.75	263.5163636363636	585.1077777777778	831.0344444444445	574.7110443461742
3323639	2160383.0	503	534.0847636254141	324.8628425173141	585.1077777777778	831.0344444444445	508.73670849533715
3323643	2160383.0	503	895.6711994421199	351.8246164574616	585.1077777777778	831.0344444444445	571.0443924207449
3323640	2160383.0	503	970.7901926948518	337.7729364394593	585.1077777777778	831.0344444444445	626.1452231356702
3323647	2160383.0	503	1160.6242495432002	369.5267554163404	585.1077777777778	831.0344444444445	737.7049249567076
3323645	2160383.0	503	662.1967308814944	366.9640980735552	585.1077777777778	831.0344444444445	470.4295835419199
3323622	2160383.0	503	1261.8995519044065	87.80619865571322	585.1077777777778	831.0344444444445	1005.2041239786398
3323623	2160383.0	503	990.424778761062	101.69813176007864	585.1077777777778	831.0344444444445	834.3939886445196
3323630	2160383.0	503	778.3522178304787	248.5641194554238	585.1077777777778	831.0344444444445	613.689736841099
3323628	2160383.0	503	811.3349475383374	165.9366424535916	585.1077777777778	831.0344444444445	702.5196214704162
3323954	2160651.0	504	895.046803652968	350.12747336377475	585.1903153153154	830.847972972973	571.9294030817607
3323952	2160651.0	504	1191.8346099834034	357.0863653772501	585.1903153153154	830.847972972973	769.7190143714951
3323964	2160651.0	504	670.7793501048218	378.501572327044	585.1903153153154	830.847972972973	460.37240257592185
3323943	2160651.0	504	675.9972730189285	263.65623997433426	585.1903153153154	830.847972972973	574.4148026899943
3323940	2160651.0	504	803.0046240450342	157.96722959388822	585.1903153153154	830.847972972973	707.2563664597125
3323941	2160651.0	504	780.2982142857143	253.50992063492063	585.1903153153154	830.847972972973	609.4147347399299
3323948	2160651.0	504	534.399670560048	324.55181191973645	585.1903153153154	830.847972972973	508.83739278073955
3323949	2160651.0	504	970.6525520387796	337.3907898488737	585.1903153153154	830.847972972973	626.1638184346225
3323930	2160651.0	504	1020.1433862433864	94.8137566137566	585.1903153153154	830.847972972973	854.9447593624312
3323931	2160651.0	504	1305.4581612992015	97.05078447563996	585.1903153153154	830.847972972973	1028.223751819057
3324021	2160651.0	504	898.0247029393371	948.2027308734628	585.1903153153154	830.847972972973	334.1219736592899
3324014	2160651.0	504	1241.064012490242	918.3879781420766	585.1903153153154	830.847972972973	661.6899267413054
3324012	2160651.0	504	923.7225343320848	898.058052434457	585.1903153153154	830.847972972973	345.13947628985727
3323988	2160651.0	504	1235.3085756426465	763.4601769911504	585.1903153153154	830.847972972973	653.6014591923148
3323995	2160651.0	504	986.618954248366	804.8751633986927	585.1903153153154	830.847972972973	402.26799399507706
3323993	2160651.0	504	1163.1154537286614	789.5242587601078	585.1903153153154	830.847972972973	579.4006515067373
3323997	2160651.0	504	842.7972467254746	825.4342421812349	585.1903153153154	830.847972972973	257.66381117969183
3323972	2160651.0	504	630.4985943210571	562.5680348608378	585.1903153153154	830.847972972973	272.07896894084496
3323977	2160651.0	504	862.9298420284084	590.3438868976503	585.1903153153154	830.847972972973	367.39823096707903
3323981	2160651.0	504	710.9727985246657	595.7906869525127	585.1903153153154	830.847972972973	266.59550032514613
3323830	2160562.0	505	534.255462184874	325.584593837535	585.2374429223745	830.7728310502283	507.75418991672274
3323835	2160562.0	505	969.705	337.2758333333333	585.2374429223745	830.7728310502283	625.5833990770745
3323838	2160562.0	505	892.90961462058	348.05423122765194	585.2374429223745	830.7728310502283	572.432888513718
3323808	2160562.0	505	1349.9726914414416	109.6920045045045	585.2374429223745	830.7728310502283	1051.0839922381956
3323815	2160562.0	505	790.2489862124899	156.53081914030818	585.2374429223745	830.7728310502283	704.7212381548692
3323816	2160562.0	505	785.5821108394457	255.3661369193154	585.2374429223745	830.7728310502283	609.2871651474923
3323820	2160562.0	505	675.7899543378995	266.08056099151986	585.2374429223745	830.7728310502283	571.906563336806
3323921	2160562.0	505	1243.9722550177096	892.206414797324	585.2374429223745	830.7728310502283	661.593257128795
3323925	2160562.0	505	932.5283941780006	972.3212837031734	585.2374429223745	830.7728310502283	375.0292912193402
3323803	2160562.0	505	1029.458757884522	93.68000970402716	585.2374429223745	830.7728310502283	860.6035114655309
3323906	2160562.0	505	843.5044705224924	828.0308745459625	585.2374429223745	830.7728310502283	258.2815825235538
3323919	2160562.0	505	904.093625498008	862.7161354581673	585.2374429223745	830.7728310502283	320.45224271832456
3323898	2160562.0	505	1217.5535755346057	771.9058404230858	585.2374429223745	830.7728310502283	635.0504028399516
3323902	2160562.0	505	985.1386036960986	804.5082135523614	585.2374429223745	830.7728310502283	400.7627334477112
3323872	2160562.0	505	863.5340375586854	590.4033646322379	585.2374429223745	830.7728310502283	367.7315256708848
3323877	2160562.0	505	710.0449340303709	595.6879512073687	585.2374429223745	830.7728310502283	266.16124918440767
3323863	2160562.0	505	629.6382871766749	578.9164153185266	585.2374429223745	830.7728310502283	255.74027667873207
3323841	2160562.0	505	1203.6611219830395	351.5310502283105	585.2374429223745	830.7728310502283	782.3813209096262
3323852	2160562.0	505	687.0946245497367	405.0649764477695	585.2374429223745	830.7728310502283	437.7237289881572
3324080	2160816.0	506	1167.6750448833034	790.2878515858766	585.148275862069	830.8551724137931	583.9376200806672
3324081	2160816.0	506	986.3478847884788	806.2776777677768	585.148275862069	830.8551724137931	401.95171282851766
3324091	2160816.0	506	918.7734422262554	834.4615849969751	585.148275862069	830.8551724137931	333.6446580469275
3324088	2160816.0	506	843.9995918367347	827.2039455782314	585.148275862069	830.8551724137931	258.87706588112616
3324092	2160816.0	506	1272.200378787879	832.4212121212121	585.148275862069	830.8551724137931	687.0538877083391
3324076	2160816.0	506	1237.6757145794777	765.0964425251901	585.148275862069	830.8551724137931	655.8325005942171
3324054	2160816.0	506	697.7581413820492	422.9765687053217	585.148275862069	830.8551724137931	423.1382010355485
3324058	2160816.0	506	607.4745408256047	603.3781596653937	585.148275862069	830.8551724137931	228.57001867296037
3324059	2160816.0	506	861.8511904761904	590.857013457557	585.148275862069	830.8551724137931	366.2835230505633
3324063	2160816.0	506	709.1746954595792	595.047065337763	585.148275862069	830.8551724137931	266.43576359219895
3324034	2160816.0	506	676.7164544564152	263.3929154423768	585.148275862069	830.8551724137931	574.8027004270073
3324042	2160816.0	506	1205.6601974122982	351.87454981992795	585.148275862069	830.8551724137931	783.8733836573126
3324043	2160816.0	506	890.6840277777778	345.0563271604938	585.148275862069	830.8551724137931	573.8925106220995
3324040	2160816.0	506	534.4243697478992	326.45406162464985	585.148275862069	830.8551724137931	506.9451599697946
3324041	2160816.0	506	969.9511677282378	336.7441613588111	585.148275862069	830.8551724137931	626.2738672772024
3324026	2160816.0	506	773.3857029072084	158.94484269215454	585.148275862069	830.8551724137931	697.7799224162409
3324024	2160816.0	506	1051.4468390804598	93.17385057471265	585.148275862069	830.8551724137931	872.7016000041415
3324025	2160816.0	506	1386.4308943089432	149.4070460704607	585.148275862069	830.8551724137931	1051.867569384054
3324029	2160816.0	506	786.7675901495163	254.38610378188213	585.148275862069	830.8551724137931	610.710189028383
3324106	2160816.0	506	944.7743384316582	981.9471959213402	585.148275862069	830.8551724137931	390.0765366526308
3324341	2160493.0	507	843.0574903261471	827.8814262023217	585.2632183908046	830.664367816092	257.8092927081935
3324217	2160493.0	507	886.4011627906976	341.66311369509043	585.2632183908046	830.664367816092	574.2876353268502
3324349	2160493.0	507	930.7775351770983	985.9131489568172	585.2632183908046	830.664367816092	378.79061122205786
3324330	2160493.0	507	1332.8767323121808	799.2990517870168	585.2632183908046	830.664367816092	748.2711736045106
3324335	2160493.0	507	985.751012145749	806.785762483131	585.2632183908046	830.664367816092	401.1990288364993
3324319	2160493.0	507	926.2369235530796	775.2765397709687	585.2632183908046	830.664367816092	345.4430186118199
3324316	2160493.0	507	1216.880126065999	772.1847608453837	585.2632183908046	830.664367816092	634.3183605198763
3324291	2160493.0	507	562.0682948230477	639.5387052744468	585.2632183908046	830.664367816092	192.52798072305467
3324266	2160493.0	507	710.591929321872	594.5959885386819	585.2632183908046	830.664367816092	267.2743262610649
3324114	2160493.0	507	1403.3018962075848	197.77195608782435	585.2632183908046	830.664367816092	1034.2824001342424
3324241	2160493.0	507	697.6502495403205	425.2507223535592	585.2632183908046	830.664367816092	420.70306475924616
3324118	2160493.0	507	675.020933205497	263.86081815276447	585.2632183908046	830.664367816092	573.8664577057137
3324117	2160493.0	507	784.6570475068709	255.07832744405184	585.2632183908046	830.664367816092	609.1446371435366
3324126	2160493.0	507	534.5938697318009	327.19594964422555	585.2632183908046	830.664367816092	506.0116905665412
3324127	2160493.0	507	970.0989247311828	336.6698924731183	585.2632183908046	830.664367816092	626.2020940110929
3324252	2160493.0	507	861.9374485596708	591.3307270233197	585.2632183908046	830.664367816092	365.8267639944602
3324225	2160493.0	507	1195.8481116584564	352.50985221674875	585.2632183908046	830.664367816092	775.5292726098173
3324111	2160493.0	507	768.5278706800445	160.7110739502044	585.2632183908046	830.664367816092	694.5670224970721
3324108	2160493.0	507	1067.1751893939395	92.47821969696967	585.2632183908046	830.664367816092	881.5656169968706
3324197	2160732.0	508	865.2354028085736	588.7852919438285	585.0608272506082	830.992700729927	370.3541840724393
3324205	2160732.0	508	713.2992189294739	596.0315874109809	585.0608272506082	830.992700729927	267.6785569903962
3324188	2160732.0	508	690.0315666406859	416.33372304494674	585.0608272506082	830.992700729927	427.7393176957814
3324162	2160732.0	508	970.232902530964	336.53904146472803	585.0608272506082	830.992700729927	626.7710496955979
3324167	2160732.0	508	1208.6024	342.69506666666666	585.0608272506082	830.992700729927	791.9840101785911
3324293	2160732.0	508	948.3026440037772	977.7341831916904	585.0608272506082	830.992700729927	391.7622750000551
3324173	2160732.0	508	883.1702064896756	347.5920353982301	585.0608272506082	830.992700729927	567.9308102519439
3324147	2160732.0	508	676.5550724637682	263.3083735909823	585.0608272506082	830.992700729927	575.0101670286556
3324144	2160732.0	508	784.8147637433352	255.30970766685053	585.0608272506082	830.992700729927	609.3542021241853
3324281	2160732.0	508	844.1569301260023	829.9745131729668	585.0608272506082	830.992700729927	259.0981034880764
3324156	2160732.0	508	534.0306402857927	327.4510854630393	585.0608272506082	830.992700729927	506.120774407898
3324131	2160732.0	508	1090.3324048282266	91.66016713091922	585.0608272506082	830.992700729927	895.4953725987104
3324133	2160732.0	508	764.8732446415373	162.4231337767923	585.0608272506082	830.992700729927	692.327791803761
3324139	2160732.0	508	1401.9917239623123	208.44397759103643	585.0608272506082	830.992700729927	1027.1041829746641
3324265	2160732.0	508	985.9127906976744	809.390503875969	585.0608272506082	830.992700729927	401.4336203013958
3324240	2160732.0	508	1360.1977491961416	763.3867452661665	585.0608272506082	830.992700729927	778.0795672534807
3324253	2160732.0	508	1217.577890772128	773.3791713747646	585.0608272506082	830.992700729927	635.1355401885842
3324224	2160732.0	508	537.572269705603	668.5460588793921	585.0608272506082	830.992700729927	169.24560421535685
3324228	2160732.0	508	930.5024600246002	671.6574415744157	585.0608272506082	830.992700729927	380.41772627430953
3324464	2160896.0	509	885.7972709551657	344.6068875893437	585.1447368421053	830.766447368421	571.6144363407831
3324592	2160896.0	509	846.7495652173913	830.5542028985508	585.1447368421053	830.766447368421	261.6049144740553
3324478	2160896.0	509	1202.8560479375697	353.76518952062435	585.1447368421053	830.766447368421	780.4469641453272
3324578	2160896.0	509	1218.6045906294369	773.1500236630384	585.1447368421053	830.766447368421	636.0747115244134
3324454	2160896.0	509	533.9507910968089	328.1682756771252	585.1447368421053	830.766447368421	505.1987156242637
3324456	2160896.0	509	969.9061916199626	336.6537229783827	585.1447368421053	830.766447368421	626.2497596701487
3324585	2160896.0	509	986.8050373134328	810.1685323383084	585.1447368421053	830.766447368421	402.1881040984489
3324435	2160896.0	509	764.6967213114754	162.08907103825138	585.1447368421053	830.766447368421	692.3643179300102
3324432	2160896.0	509	1107.1788389513108	90.40683520599252	585.1447368421053	830.766447368421	905.8984264730047
3324436	2160896.0	509	1417.2922335600908	181.21060090702943	585.1447368421053	830.766447368421	1055.647788784775
3324442	2160896.0	509	786.7498509242695	255.39982110912345	585.1447368421053	830.766447368421	609.6649708135516
3324447	2160896.0	509	675.3572327044025	263.4342767295597	585.1447368421053	830.766447368421	574.4598212682127
3324544	2160896.0	509	534.9021001765635	678.0896292166155	585.1447368421053	830.766447368421	160.7312456869078
3324557	2160896.0	509	1397.9222222222222	709.5123456790124	585.1447368421053	830.766447368421	821.7723516384154
3324518	2160896.0	509	713.9266211604096	597.4444823663254	585.1447368421053	830.766447368421	266.503120208774
3324525	2160896.0	509	929.8953556731334	638.9603174603175	585.1447368421053	830.766447368421	394.5156278966666
3324508	2160896.0	509	865.821608040201	587.7952859535775	585.1447368421053	830.766447368421	371.23374214210423
3324610	2160896.0	509	954.9994200881466	961.204476919508	585.1447368421053	830.766447368421	392.1818025765599
3324493	2160896.0	509	672.7881136950904	422.6400516795865	585.1447368421053	830.766447368421	417.43085219489166
3324416	2160976.0	510	984.428123969667	809.5666007253544	585.0793103448276	830.9666666666667	399.92178956123314
3324421	2160976.0	510	853.4677498769079	833.1531265386509	585.0793103448276	830.9666666666667	268.39734551823886
3324427	2160976.0	510	961.3618866328256	916.2920896785108	585.0793103448276	830.9666666666667	385.835463676012
3324403	2160976.0	510	535.8122065727699	656.7696821957385	585.0793103448276	830.9666666666667	181.0299337481277
3324405	2160976.0	510	1367.719119226638	700.2672753311851	585.0793103448276	830.9666666666667	793.4780408694509
3324411	2160976.0	510	1236.0133614627284	766.2260629665693	585.0793103448276	830.9666666666667	654.1456142727053
3324413	2160976.0	510	1167.609165207239	791.7276707530648	585.0793103448276	830.9666666666667	583.8499213036939
3324386	2160976.0	510	657.7734335839599	434.9736842105263	585.0793103448276	830.9666666666667	402.61008147836446
3324395	2160976.0	510	862.9199388379205	588.9581039755351	585.0793103448276	830.9666666666667	368.461068848887
3324393	2160976.0	510	948.5284853464804	577.7651328403177	585.0793103448276	830.9666666666667	442.9518253054137
3324397	2160976.0	510	714.4470672389127	600.7954220314735	585.0793103448276	830.9666666666667	264.03563846708465
3324374	2160976.0	510	884.6126482213439	336.89328063241106	585.0793103448276	830.9666666666667	577.779137116253
3324372	2160976.0	510	533.8493095044679	328.69442187923096	585.0793103448276	830.9666666666667	504.87812476865446
3324373	2160976.0	510	969.8593666129898	336.37224906065484	585.0793103448276	830.9666666666667	626.6413085879035
3324379	2160976.0	510	1194.7475517540595	385.48822362712286	585.0793103448276	830.9666666666667	755.0803982331693
3324358	2160976.0	510	1421.1595082477434	180.67211328976035	585.0793103448276	830.9666666666667	1059.2039952138819
3324356	2160976.0	510	1120.4604834960485	97.40934449093444	585.0793103448276	830.9666666666667	908.1516093045304
3324357	2160976.0	510	764.4823994252873	163.39439655172413	585.0793103448276	830.9666666666667	691.2584207067782
3324362	2160976.0	510	786.5757216291024	255.72835112692763	585.0793103448276	830.9666666666667	609.5079354901279
3324365	2160976.0	510	675.3044657097288	262.9848484848485	585.0793103448276	830.9666666666667	575.1034032639213
3324211	2161054.0	511	1184.1743886743886	432.5381420381421	584.9736251402918	830.8613916947251	719.5157859538768
3324215	2161054.0	511	633.6288788788788	471.4454454454455	584.9736251402918	830.8613916947251	362.6943012160948
3324221	2161054.0	511	984.3569144684252	549.9369837463362	584.9736251402918	830.8613916947251	488.288372558381
3324195	2161054.0	511	533.7624798711755	328.4524959742351	584.9736251402918	830.8613916947251	505.0121581693422
3324199	2161054.0	511	885.4689119170985	338.78082901554404	584.9736251402918	830.8613916947251	576.5767056877469
3324196	2161054.0	511	969.8825006608512	336.49947131905896	584.9736251402918	830.8613916947251	626.5369508432985
3324332	2161054.0	511	950.872275132275	885.6777777777778	584.9736251402918	830.8613916947251	369.9819701676855
3324176	2161054.0	511	675.0077023926582	262.4308423467716	584.9736251402918	830.8613916947251	575.5166587499456
3324311	2161054.0	511	984.2487386478304	810.7290615539858	584.9736251402918	830.8613916947251	399.7823495145246
3324313	2161054.0	511	855.8870710295291	835.3810853950519	584.9736251402918	830.8613916947251	270.95114466398826
3324290	2161054.0	511	1217.9653684988907	774.2477610713992	584.9736251402918	830.8613916947251	635.5184106951684
3324161	2161054.0	511	765.0382955771305	163.3108594030924	584.9736251402918	830.8613916947251	691.4094291390372
3324165	2161054.0	511	1410.2350427350427	240.18250377073903	584.9736251402918	830.8613916947251	1014.8684427104898
3324169	2161054.0	511	787.7010409889394	256.860659292995	584.9736251402918	830.8613916947251	608.7489186309846
3324157	2161054.0	511	1146.2909836065571	102.59836065573772	584.9736251402918	830.8613916947251	919.4804072375
3324264	2161054.0	511	507.89558620689655	671.0650574712644	584.9736251402918	830.8613916947251	177.41446535464334
3324244	2161054.0	511	714.4056856187291	603.458751393534	584.9736251402918	830.8613916947251	261.6574460924946
3324249	2161054.0	511	1337.2632750942105	650.076224734498	584.9736251402918	830.8613916947251	773.7073051358806
3324239	2161054.0	511	865.1854780733286	587.9926911095135	584.9736251402918	830.8613916947251	370.8151672304073
3324474	2161202.0	512	969.782258064516	336.2927419354839	585.2796234772978	830.8377630121815	626.4320025958629
3324472	2161202.0	512	534.0607028753993	328.6214057507987	585.2796234772978	830.8377630121815	504.82140141689365
3324450	2161202.0	512	1417.2001651332862	219.02960603916017	585.2796234772978	830.8377630121815	1032.6669398058204
3324453	2161202.0	512	787.9222803575323	254.49934597776328	585.2796234772978	830.8377630121815	610.9255415655982
3324457	2161202.0	512	675.0470664087685	262.9903288201161	585.2796234772978	830.8377630121815	574.8990366394495
3324589	2161202.0	512	1217.852392538524	774.6033252230333	585.2796234772978	830.8377630121815	635.0674138634804
3324562	2161202.0	512	507.4598057728621	681.33418757306	585.2796234772978	830.8377630121815	168.54448402909156
3324441	2161202.0	512	1179.308500477555	110.87249283667622	585.2796234772978	830.8377630121815	933.3918239244841
3324446	2161202.0	512	765.1509433962265	163.18728162124387	585.2796234772978	830.8377630121815	691.4556074188193
3324548	2161202.0	512	1336.7312344361435	637.0802205620776	585.2796234772978	830.8377630121815	776.0293221708495
3324532	2161202.0	512	865.42343470483	587.649075730471	585.2796234772978	830.8377630121815	370.97343919866927
3324537	2161202.0	512	718.3343964091661	610.5146468225844	585.2796234772978	830.8377630121815	257.38268808807976
3324521	2161202.0	512	586.1173205033309	526.1718480138169	585.2796234772978	830.8377630121815	304.6670666450481
3324496	2161202.0	512	1035.791166512773	454.93674976915975	585.2796234772978	830.8377630121815	586.738631901237
3324630	2161202.0	512	920.7834967320262	861.2816584967321	585.2796234772978	830.8377630121815	336.8822936000036
3324507	2161202.0	512	1178.816531547409	495.6307719421925	585.2796234772978	830.8377630121815	681.6522486602853
3324611	2161202.0	512	855.3492307692308	837.614358974359	585.2796234772978	830.8377630121815	270.15461320446383
3324608	2161202.0	512	976.512643678161	816.6399425287357	585.2796234772978	830.8377630121815	391.4905544224141
3324487	2161202.0	512	874.447403024326	344.3284023668639	585.2796234772978	830.8377630121815	565.9587994931031
3324597	2161124.0	513	1331.480035650624	627.7670231729055	585.1745230078564	830.7895622895622	773.4274817915112
3324584	2161124.0	513	864.6606094667166	587.2409766454352	585.1745230078564	830.7895622895622	370.71334760613104
3324588	2161124.0	513	716.3883368819494	616.6516441920984	585.1745230078564	830.7895622895622	251.1416192479878
3324561	2161124.0	513	544.4041297935104	533.6664208456243	585.1745230078564	830.7895622895622	299.9072959171996
3324556	2161124.0	513	1194.6049544490204	512.491264195682	585.1745230078564	830.7895622895622	687.5458219900868
3324530	2161124.0	513	1071.742703533026	342.62718894009214	585.1745230078564	830.7895622895622	689.239506306597
3324533	2161124.0	513	848.6481481481482	340.7787193973635	585.1745230078564	830.7895622895622	556.3532846101388
3324641	2161124.0	513	852.030637254902	834.3566176470588	585.1745230078564	830.7895622895622	266.87995352771577
3324523	2161124.0	513	534.0050671049028	328.46302382908794	585.1745230078564	830.7895622895622	504.92599899300757
3324649	2161124.0	513	904.128948879954	848.7368370668198	585.1745230078564	830.7895622895622	319.45896521357764
3324527	2161124.0	513	969.6830687830688	336.20343915343915	585.1745230078564	830.7895622895622	626.468079771818
3324499	2161124.0	513	765.076482830385	163.41501907735	585.1745230078564	830.7895622895622	691.1971470396096
3324503	2161124.0	513	788.183846637335	253.70238843494656	585.1745230078564	830.7895622895622	611.753538369829
3324506	2161124.0	513	675.2615334632878	263.7631578947368	585.1745230078564	830.7895622895622	574.1381477777985
3324635	2161124.0	513	1217.197723067021	773.9498350631587	585.1745230078564	830.7895622895622	634.5739358059064
3324639	2161124.0	513	980.2441507140686	812.6051352172592	585.1745230078564	830.7895622895622	395.48790641923944
3324480	2161124.0	513	1360.0560375994216	138.03217642805495	585.1745230078564	830.7895622895622	1039.4008645952665
3324490	2161124.0	513	1210.548888888889	120.5720987654321	585.1745230078564	830.7895622895622	946.309644353133
3324619	2161124.0	513	530.0643606952332	657.8839270349338	585.1745230078564	830.7895622895622	181.47586256284964
3324849	2161270.0	514	1322.9890304317055	625.1111111111111	585.1858108108108	830.9977477477478	765.9914477515429
3324833	2161270.0	514	865.2023114355231	587.569099756691	585.1858108108108	830.9977477477478	371.0346982222328
3324838	2161270.0	514	571.8828068264343	634.3189905591867	585.1858108108108	830.9977477477478	197.12813965602507
3324844	2161270.0	514	709.9760138476755	622.4666172106824	585.1858108108108	830.9977477477478	243.01816223699927
3324818	2161270.0	514	785.0969128565846	252.957796014068	585.1858108108108	830.9977477477478	611.6327611577315
3324819	2161270.0	514	678.3456973293769	264.9566435872074	585.1858108108108	830.9977477477478	573.6560781996786
3324826	2161270.0	514	969.70206022187	336.1788166930798	585.1858108108108	830.9977477477478	626.6566209585854
3324824	2161270.0	514	534.0650273224044	328.6139344262295	585.1858108108108	830.9977477477478	504.97804941595103
3324825	2161270.0	514	839.8135220125787	331.824213836478	585.1858108108108	830.9977477477478	560.3654952522652
3324830	2161270.0	514	1202.9405195435784	531.8414663753339	585.1858108108108	830.9977477477478	686.3784385061039
3324829	2161270.0	514	567.7345924453281	520.6965981886459	585.1858108108108	830.9977477477478	310.7914870779762
3324810	2161270.0	514	1355.83541295306	98.7516339869281	585.1858108108108	830.9977477477478	1063.0546460082992
3324814	2161270.0	514	765.2584541062802	163.4713595583161	585.1858108108108	830.9977477477478	691.3881947159969
3324815	2161270.0	514	1070.0205992509364	204.06611927398444	585.1858108108108	830.9977477477478	792.5326736876822
3324813	2161270.0	514	1261.1700385356455	136.04720616570327	585.1858108108108	830.9977477477478	969.4900367605219
3324904	2161270.0	514	842.9345381526105	835.6625167336011	585.1858108108108	830.9977477477478	257.7909356746446
3324882	2161270.0	514	985.1981651376146	811.1785932721713	585.1858108108108	830.9977477477478	400.50303681520217
3324891	2161270.0	514	915.2222222222222	837.4563189143341	585.1858108108108	830.9977477477478	330.0996001191704
3324877	2161270.0	514	1217.7594542843465	774.4822083931706	585.1858108108108	830.9977477477478	635.0932377264952
3324708	2161375.0	515	988.483114446529	812.4258911819887	585.2796234772978	830.8377630121815	403.6236516286755
3324719	2161375.0	515	841.2739672642244	856.2879968823071	585.2796234772978	830.8377630121815	257.2563283088353
3324690	2161375.0	515	1329.1243714877255	627.6011535048802	585.2796234772978	830.8377630121815	771.1096735139041
3324688	2161375.0	515	621.9773278959121	635.2109428099815	585.2796234772978	830.8377630121815	199.03912754034042
3324689	2161375.0	515	703.7694828841952	631.5599660111678	585.2796234772978	830.8377630121815	231.8436696566105
3324699	2161375.0	515	1217.88286032276	774.4651005644328	585.2796234772978	830.8377630121815	635.1100159333057
3324703	2161375.0	515	936.4630127774042	814.1940147948891	585.2796234772978	830.8377630121815	351.57756935707755
3324675	2161375.0	515	833.3743068391867	324.5255699322243	585.2796234772978	830.8377630121815	563.8288825289742
3324676	2161375.0	515	533.9741900054914	328.40499725425593	585.2796234772978	830.8377630121815	505.04547479498166
3324677	2161375.0	515	969.8362549800796	335.9799468791501	585.2796234772978	830.8377630121815	626.7121037771008
3324682	2161375.0	515	1198.5694339622642	578.422641509434	585.2796234772978	830.8377630121815	663.2026727991472
3324681	2161375.0	515	605.9290099769762	519.9571501662829	585.2796234772978	830.8377630121815	311.5656473461967
3324686	2161375.0	515	865.6494807121662	586.2587784371909	585.2796234772978	830.8377630121815	372.05663082605315
3324658	2161375.0	515	1373.5141110065852	107.1186892442772	585.2796234772978	830.8377630121815	1070.0854662437162
3324660	2161375.0	515	1063.179251074279	141.13566605279314	585.2796234772978	830.8377630121815	839.0929844823581
3324666	2161375.0	515	764.9902356902357	163.6878787878788	585.2796234772978	830.8377630121815	690.9304394528074
3324664	2161375.0	515	1299.00672229949	153.87830319888735	585.2796234772978	830.8377630121815	983.7075184341383
3324670	2161375.0	515	679.4427904261529	270.7656158785756	585.2796234772978	830.8377630121815	567.9326650270132
3324668	2161375.0	515	787.5491489768599	251.6273666092943	585.2796234772978	830.8377630121815	613.5125461202955
3324726	2161421.0	516	765.015307877537	163.99466804265566	585.1139747995418	830.852806414662	690.6983902950823
3324727	2161421.0	516	1309.3425531914893	165.8115839243499	585.1139747995418	830.852806414662	983.2532030820088
3324728	2161421.0	516	1094.7689255189257	175.06990231990233	585.1139747995418	830.852806414662	830.5416221332525
3324734	2161421.0	516	787.3779199674996	249.750863294739	585.1139747995418	830.852806414662	615.2968160267505
3324803	2161421.0	516	849.577850877193	909.17461622807	585.1139747995418	830.852806414662	275.8177797794459
3324787	2161421.0	516	1217.6367663344406	775.1928492327163	585.1139747995418	830.852806414662	634.967016973793
3324791	2161421.0	516	938.6858796296297	809.2736111111111	585.1139747995418	830.852806414662	354.2298033129419
3324794	2161421.0	516	993.311758360302	813.9913700107875	585.1139747995418	830.852806414662	408.54588303092606
3324769	2161421.0	516	629.1804938271605	647.2767901234567	585.1139747995418	830.852806414662	188.79092101200297
3324755	2161421.0	516	662.7652765710976	532.4278887923545	585.1139747995418	830.852806414662	308.36205363938393
3324763	2161421.0	516	865.3773052314641	587.1213774934137	585.1139747995418	830.852806414662	371.4196330685636
3324766	2161421.0	516	703.906166545278	631.734765719835	585.1139747995418	830.852806414662	231.86111996171883
3324767	2161421.0	516	1327.1405770411295	628.1015960712093	585.1139747995418	830.852806414662	769.2278802344143
3324764	2161421.0	516	1212.6256889527915	601.0512820512821	585.1139747995418	830.852806414662	668.2661834922391
3324738	2161421.0	516	678.5925925925926	267.9817901234568	585.1139747995418	830.852806414662	570.5804351405624
3324736	2161421.0	516	1333.980345376051	273.5693024312656	585.1139747995418	830.852806414662	933.4697342669691
3324750	2161421.0	516	969.8776186687882	336.0725271811191	585.1139747995418	830.852806414662	626.7779402323944
3324748	2161421.0	516	832.602494740006	326.0443342350466	585.1139747995418	830.852806414662	562.2118471596265
3324749	2161421.0	516	534.1814692982456	328.7077850877193	585.1139747995418	830.852806414662	504.7214504655765
3324857	2161507.0	517	786.8446946642321	250.49513085818623	585.0841807909604	830.9802259887006	614.5488187500557
3324840	2161507.0	517	764.9701467076084	163.89883998635278	585.0841807909604	830.9802259887006	690.9099335547136
3324841	2161507.0	517	1337.1227824463117	180.6190476190476	585.0841807909604	830.9802259887006	994.2493252248652
3324846	2161507.0	517	1208.7932707355242	206.69937402190925	585.0841807909604	830.9802259887006	882.4622433916697
3324953	2161507.0	517	994.1060606060604	813.8429623336165	585.0841807909604	830.9802259887006	409.3807322933774
3324958	2161507.0	517	850.6222401723209	911.431071620894	585.0841807909604	830.9802259887006	277.45774370695426
3324929	2161507.0	517	659.4926470588235	672.2333333333333	585.0841807909604	830.9802259887006	175.32026631302614
3324939	2161507.0	517	1217.5756097560975	775.0169918699187	585.0841807909604	830.9802259887006	634.9624329733174
3324940	2161507.0	517	941.7015613910576	776.3677549089189	585.0841807909604	830.9802259887006	360.774830252215
3324915	2161507.0	517	864.9825420748555	586.7029640793771	585.0841807909604	830.9802259887006	371.5029923638921
3324917	2161507.0	517	1243.061157442507	610.5375284306292	585.0841807909604	830.9802259887006	693.922679201501
3324922	2161507.0	517	1325.0611216131065	629.4398235664777	585.0841807909604	830.9802259887006	766.9318136294864
3324921	2161507.0	517	706.7257368799425	630.0535585909417	585.0841807909604	830.9802259887006	234.8791047311756
3324880	2161507.0	517	832.7818873668189	327.769101978691	585.0841807909604	830.9802259887006	560.8703853568642
3324881	2161507.0	517	534.3319761129208	328.90200868621065	585.0841807909604	830.9802259887006	504.63682244692365
3324887	2161507.0	517	970.0871121718376	336.2403871652082	585.0841807909604	830.9802259887006	626.8929456382195
3324893	2161507.0	517	726.8906346272335	550.7612446087492	585.0841807909604	830.9802259887006	314.0569182094809
3324867	2161507.0	517	1402.4879032258063	273.87836021505376	585.0841807909604	830.9802259887006	989.1973181821819
3324868	2161507.0	517	677.6412429378531	266.28828426999706	585.0841807909604	830.9802259887006	572.2270517856556
3324978	2161618.0	518	786.1784722222222	252.0773148148148	585.1946386946387	830.6013986013986	612.4415211761443
3324980	2161618.0	518	676.747841105354	267.84686240644794	585.1946386946387	830.6013986013986	570.153187204677
3324986	2161618.0	518	833.4817474566128	327.56792339916217	585.1946386946387	830.6013986013986	560.9716263336492
3324987	2161618.0	518	534.3976464148878	328.61330049261085	585.1946386946387	830.6013986013986	504.5516673915041
3324991	2161618.0	518	740.0818897637795	568.948031496063	585.1946386946387	830.6013986013986	304.0601010677241
3324988	2161618.0	518	969.8519583675704	335.8289509723363	585.1946386946387	830.6013986013986	626.7064931136562
3324964	2161618.0	518	765.07002373686	163.9479484571041	585.1946386946387	830.6013986013986	690.4940091944163
3324965	2161618.0	518	1326.093329930237	193.20478135102945	585.1946386946387	830.6013986013986	977.3460586490519
3324970	2161618.0	518	1414.7463768115942	231.92764125183783	585.1946386946387	830.6013986013986	1023.0182569005808
3325045	2161618.0	518	851.789598108747	910.5913120567376	585.1946386946387	830.6013986013986	278.33659234747176
3325026	2161618.0	518	1217.6697508018751	774.7801217205363	585.1946386946387	830.6013986013986	634.9336834565254
3325024	2161618.0	518	930.569232631324	750.013919147906	585.1946386946387	830.6013986013986	354.6518743522969
3325036	2161618.0	518	993.3228202971684	812.3797308662741	585.1946386946387	830.6013986013986	408.534749798884
3325018	2161618.0	518	711.7663014287249	709.2987968632506	585.1946386946387	830.6013986013986	175.31316834657636
3324995	2161618.0	518	1248.7033008252065	617.5600150037509	585.1946386946387	830.6013986013986	696.8718503767361
3324992	2161618.0	518	864.5663156575154	587.1738122101041	585.1946386946387	830.6013986013986	370.5475997835381
3324998	2161618.0	518	707.0609120521173	630.4389793702497	585.1946386946387	830.6013986013986	234.3424474023131
3324999	2161618.0	518	1327.4368816103718	629.3659160696009	585.1946386946387	830.6013986013986	769.0378837212011
3325109	2161704.0	519	1297.344789961811	199.64129841789412	585.0608272506082	830.992700729927	951.8156527064181
3325118	2161704.0	519	786.3147692307692	254.08543589743587	585.0608272506082	830.992700729927	611.0033890078353
3325089	2161704.0	519	1350.1690938511326	191.61165048543688	585.0608272506082	830.992700729927	997.095174510541
3325101	2161704.0	519	1394.0344961240312	210.1201550387597	585.0608272506082	830.992700729927	1019.7652253943343
3325204	2161704.0	519	993.031746031746	811.4404761904761	585.0608272506082	830.992700729927	408.43917546627046
3325214	2161704.0	519	850.3956896551724	914.8864942528736	585.0608272506082	830.992700729927	278.28179566568815
3325087	2161704.0	519	765.1611853374444	163.78091812264475	585.0608272506082	830.992700729927	691.091673971691
3325186	2161704.0	519	765.5874696668873	780.715420251489	585.0608272506082	830.992700729927	187.3971012433293
3325188	2161704.0	519	1218.1333917104496	774.927403886248	585.0608272506082	830.992700729927	635.5503043677422
3325168	2161704.0	519	706.6664230019493	627.7570662768031	585.0608272506082	830.992700729927	236.8388566717936
3325183	2161704.0	519	892.6169237648111	738.8543483120948	585.0608272506082	830.992700729927	321.061097751388
3325157	2161704.0	519	865.2983870967741	586.7165200391007	585.0608272506082	830.992700729927	371.75790832399343
3325167	2161704.0	519	1326.9375804375804	628.1959459459459	585.0608272506082	830.992700729927	769.0953391291341
3325164	2161704.0	519	1249.3122082585278	615.8150209455416	585.0608272506082	830.992700729927	698.2344384576859
3325136	2161704.0	519	534.4496442255063	328.53420908593324	585.0608272506082	830.992700729927	505.0010174963589
3325141	2161704.0	519	970.2624458874458	335.8714826839827	585.0608272506082	830.992700729927	627.3159551292628
3325144	2161704.0	519	745.2074247144341	575.9914330218069	585.0608272506082	830.992700729927	301.1188788701051
3325120	2161704.0	519	676.3171550671551	266.74175824175825	585.0608272506082	830.992700729927	571.5827529460173
3325134	2161704.0	519	831.6041477444746	327.83848016954283	585.0608272506082	830.992700729927	560.3104305185377
3325117	2161761.0	520	1217.3321150097463	775.152452891488	585.2954802259886	830.8107344632768	634.4825860622982
3325091	2161761.0	520	705.9949659863946	627.8349659863945	585.2954802259886	830.8107344632768	236.15149470542713
3325088	2161761.0	520	1328.8395915678525	630.2582345191041	585.2954802259886	830.8107344632768	770.1163228662404
3325075	2161761.0	520	752.1257083977331	577.5291087068521	585.2954802259886	830.8107344632768	303.2884880401067
3325072	2161761.0	520	830.1709717097172	326.02859778597787	585.2954802259886	830.8107344632768	561.0427896675056
3325073	2161761.0	520	970.41867219917	335.95228215767634	585.2954802259886	830.8107344632768	627.06041241168
3325077	2161761.0	520	865.4109555391797	587.9387128469664	585.2954802259886	830.8107344632768	370.74451903423807
3325082	2161761.0	520	1249.1198830409355	616.2276346895608	585.2954802259886	830.8107344632768	697.6451422328672
3325056	2161761.0	520	1340.5872537193404	204.2953357458786	585.2954802259886	830.8107344632768	981.3191162597177
3325057	2161761.0	520	1286.4425747863247	218.82745726495727	585.2954802259886	830.8107344632768	930.6614743185602
3325060	2161761.0	520	787.9794075877461	250.94329478596063	585.2954802259886	830.8107344632768	614.2695027499836
3325065	2161761.0	520	676.7675044883304	266.89766606822263	585.2954802259886	830.8107344632768	571.2837122913409
3325071	2161761.0	520	534.532214032214	328.55787605787606	585.2954802259886	830.8107344632768	504.8116906045814
3325054	2161761.0	520	1398.7956810631229	176.7609080841639	585.2954802259886	830.8107344632768	1043.8217051530426
3325055	2161761.0	520	764.8526722925458	164.16666666666666	585.2954802259886	830.8107344632768	690.402128003121
3325154	2161761.0	520	850.9702121476315	915.5918337692532	585.2954802259886	830.8107344632768	278.87434084398416
3325137	2161761.0	520	992.6123693379792	810.8873403019744	585.2954802259886	830.8107344632768	407.80386191253297
3325147	2161761.0	520	766.7711571675302	855.4777506857665	585.2954802259886	830.8107344632768	183.14443210404005
3325124	2161761.0	520	896.7918047271924	780.3568588469185	585.2954802259886	830.8107344632768	315.55594391877673
3325491	2161836.0	521	763.4749680715198	577.460153256705	585.0051546391752	830.8253150057274	309.9118898891815
3325488	2161836.0	521	828.9270531400966	327.02528180354267	585.0051546391752	830.8253150057274	559.7431250339894
3325493	2161836.0	521	862.9224645856839	588.4119969913502	585.0051546391752	830.8253150057274	368.7848260417494
3325498	2161836.0	521	705.4434984520124	627.5296697626419	585.0051546391752	830.8253150057274	236.29327970803914
3325499	2161836.0	521	1328.7483793926988	630.9912998976458	585.0051546391752	830.8253150057274	770.1218202083273
3325497	2161836.0	521	1250.274052478134	616.9509232264334	585.0051546391752	830.8253150057274	698.8025199516857
3325475	2161836.0	521	676.2516457211251	266.63584679832434	585.0051546391752	830.8253150057274	571.5204967198645
3325473	2161836.0	521	1287.4839326702372	275.5423361387401	585.0051546391752	830.8253150057274	895.4415783307189
3325486	2161836.0	521	534.6688068485821	328.480203317282	585.0051546391752	830.8253150057274	504.8607324264506
3325487	2161836.0	521	970.2366879659212	336.0513844515442	585.0051546391752	830.8253150057274	627.0602655449566
3325466	2161836.0	521	1414.3001893939395	181.46780303030303	585.0051546391752	830.8253150057274	1053.2784214194362
3325465	2161836.0	521	765.5497614178595	163.93047034764825	585.0051546391752	830.8253150057274	690.9016492008058
3325471	2161836.0	521	789.323428079242	252.0598621877692	585.0051546391752	830.8253150057274	613.7714609177475
3325469	2161836.0	521	1358.7255389718075	236.3283582089552	585.0051546391752	830.8253150057274	975.7406749605448
3325520	2161836.0	521	992.481797497156	810.9758248009101	585.0051546391752	830.8253150057274	407.9598224533901
3325530	2161836.0	521	754.6277476903473	889.694010831475	585.0051546391752	830.8253150057274	179.54761881358363
3325532	2161836.0	521	847.0990918803419	914.2297008547008	585.0051546391752	830.8253150057274	275.04458459933556
3325515	2161836.0	521	920.7209536601746	788.6833445265279	585.0051546391752	830.8253150057274	338.35047419529025
3325513	2161836.0	521	1217.8679527622744	775.0302111138074	585.0051546391752	830.8253150057274	635.3175700911386
3325367	2161912.0	522	848.2478005865103	914.7754154447704	585.0758661887694	830.7461170848268	276.2614523191993
3325368	2161912.0	522	737.985305119162	950.863043710591	585.0758661887694	830.7461170848268	194.4463231229295
3325351	2161912.0	522	912.444909344491	786.851929335193	585.0758661887694	830.7461170848268	330.2986378035683
3325349	2161912.0	522	1217.5150428141633	775.3023605646841	585.0758661887694	830.7461170848268	634.8648062916002
3325358	2161912.0	522	991.700683176772	810.5851124395103	585.0758661887694	830.7461170848268	407.12431504251265
3325328	2161912.0	522	864.6133510840624	586.6404843413211	585.0758661887694	830.7461170848268	371.11826335912576
3325329	2161912.0	522	765.0960174577197	578.8216039279869	585.0758661887694	830.7461170848268	309.63400199623834
3325334	2161912.0	522	1250.8020833333333	617.1393382352941	585.0758661887694	830.7461170848268	699.1560999977645
3325337	2161912.0	522	1329.2502458210422	630.4318256309407	585.0758661887694	830.7461170848268	770.6629111756647
3325343	2161912.0	522	703.5013041210224	628.4958268127282	585.0758661887694	830.7461170848268	234.37099706361715
3325319	2161912.0	522	969.9570585077832	335.6414385399893	585.0758661887694	830.7461170848268	627.1061911015491
3325316	2161912.0	522	1299.3412455334355	314.28917815211844	585.0758661887694	830.7461170848268	881.4208994017121
3325317	2161912.0	522	534.7890329551593	328.93814154511074	585.0758661887694	830.7461170848268	504.3213359673901
3325320	2161912.0	522	827.1339017051154	328.91190237378805	585.0758661887694	830.7461170848268	557.1621591715266
3325306	2161912.0	522	1329.8917233560092	269.69614512471657	585.0758661887694	830.7461170848268	932.4847087884126
3325304	2161912.0	522	765.114412568306	164.21755464480876	585.0758661887694	830.7461170848268	690.4159635544456
3325305	2161912.0	522	1364.382634730539	243.72674650698605	585.0758661887694	830.7461170848268	975.6591520242197
3325311	2161912.0	522	677.0640301318267	265.66854990583806	585.0758661887694	830.7461170848268	572.5159205074906
3325308	2161912.0	522	788.8318395219803	253.3459240290226	585.0758661887694	830.7461170848268	612.2968884535051
3325233	2162182.0	523	674.889190821256	266.4610507246377	585.1542372881356	830.9237288135594	571.5509398478047
3325242	2162182.0	523	1298.7505224660397	319.53317659352143	585.1542372881356	830.9237288135594	877.9179660535601
3325243	2162182.0	523	970.2595276435856	335.9498121309716	585.1542372881356	830.9237288135594	627.1405447392607
3325240	2162182.0	523	1354.7471018913973	315.8201138905837	585.1542372881356	830.9237288135594	926.0696039472257
3325241	2162182.0	523	534.7301266504985	328.5455402856373	585.1542372881356	830.9237288135594	504.9024016997672
3325247	2162182.0	523	832.152427184466	335.82459546925566	585.1542372881356	830.9237288135594	553.2912954767536
3325223	2162182.0	523	765.2923887189943	163.9614339109752	585.1542372881356	830.9237288135594	690.860663536902
3325224	2162182.0	523	1394.6943005181347	243.74913644214163	585.1542372881356	830.9237288135594	1000.0645558667558
3325231	2162182.0	523	789.3804941791399	255.20111665478737	585.1542372881356	830.9237288135594	610.8722371778163
3325300	2162182.0	523	742.1102159031069	966.8768299104792	585.1542372881356	830.9237288135594	207.6497650392425
3325283	2162182.0	523	992.1610971874128	808.276663881927	585.1542372881356	830.9237288135594	407.63644777557295
3325294	2162182.0	523	848.9900215749731	917.6043689320388	585.1542372881356	830.9237288135594	277.71001861942244
3325275	2162182.0	523	1217.610275689223	774.9255800792303	585.1542372881356	830.9237288135594	634.9302585100744
3325278	2162182.0	523	908.4150988904968	800.0624698504582	585.1542372881356	830.9237288135594	324.73066062305924
3325254	2162182.0	523	764.3086174993391	579.2359238699445	585.1542372881356	830.9237288135594	308.93857497275343
3325255	2162182.0	523	865.61510163362	586.5874173837137	585.1542372881356	830.9237288135594	371.9657638984517
3325258	2162182.0	523	1251.0641118779513	616.0975299673084	585.1542372881356	830.9237288135594	699.704406722548
3325263	2162182.0	523	694.5570776255709	627.3449771689498	585.1542372881356	830.9237288135594	231.11315322818817
3325261	2162182.0	523	1328.088488765774	629.2082179132041	585.1542372881356	830.9237288135594	769.8314421718758
3325375	2161999.0	524	764.8739583333333	164.2142361111111	585.150739476678	830.7343572241183	690.3256530397049
3325458	2161999.0	524	741.1072317852116	959.0762693515212	585.150739476678	830.7343572241183	201.97542895535514
3325443	2161999.0	524	931.7484936129188	814.793082670523	585.150739476678	830.7343572241183	346.9641586773468
3325444	2161999.0	524	992.376434480918	808.4081932212437	585.150739476678	830.7343572241183	407.83725218617474
3325454	2161999.0	524	849.4754738015607	914.9657190635452	585.150739476678	830.7343572241183	277.4211374305214
3325424	2161999.0	524	1324.938596491228	632.1701754385964	585.150739476678	830.7343572241183	765.9724588223353
3325437	2161999.0	524	1218.645497475981	774.7800846767627	585.150739476678	830.7343572241183	635.9610750894266
3325411	2161999.0	524	765.8193645576554	578.8692139139962	585.150739476678	830.7343572241183	309.96322766302313
3325409	2161999.0	524	865.9246134817564	586.9337662337663	585.150739476678	830.7343572241183	371.8503684159322
3325419	2161999.0	524	1249.424154025671	617.1272526902633	585.150739476678	830.7343572241183	697.7730034788646
3325421	2161999.0	524	687.2422805737904	626.8741794310722	585.150739476678	830.7343572241183	227.99485707663615
3325394	2161999.0	524	970.0365002683844	335.9213633923779	585.150739476678	830.7343572241183	626.8787344653992
3325395	2161999.0	524	1297.3911335578002	324.2087542087542	585.150739476678	830.7343572241183	873.9877375975651
3325393	2161999.0	524	534.9580296896086	328.51727395411604	585.150739476678	830.7343572241183	504.71903752879916
3325400	2161999.0	524	834.4835466179159	336.3199268738574	585.150739476678	830.7343572241183	553.7259951054336
3325404	2161999.0	524	1394.1023720349565	370.72388680815646	585.150739476678	830.7343572241183	930.5978598250796
3325378	2161999.0	524	1398.8805243445693	251.80711610486887	585.150739476678	830.7343572241183	998.6555528765111
3325382	2161999.0	524	791.6346752935538	256.57428708363284	585.150739476678	830.7343572241183	610.1601444654959
3325383	2161999.0	524	675.5974067046172	265.2798861480076	585.150739476678	830.7343572241183	572.642435095938
3325623	2162236.0	525	1250.9295696947406	617.653120019615	585.0131729667812	830.6512027491409	699.1515076702639
3325631	2162236.0	525	682.4709832134292	626.8577937649881	585.0131729667812	830.6512027491409	225.89771650783425
3325601	2162236.0	525	864.6854065496203	586.4501930021169	585.0131729667812	830.6512027491409	371.2824954110822
3325608	2162236.0	525	765.8930897762673	578.6282922684792	585.0131729667812	830.6512027491409	310.2145897796398
3325714	2162236.0	525	727.7097886289137	950.0173505142984	585.0131729667812	830.6512027491409	186.0392468102356
3325589	2162236.0	525	1338.439142461964	362.6100968188105	585.0131729667812	830.6512027491409	886.9685272602646
3325568	2162236.0	525	970.0691388209724	335.8762564520511	585.0131729667812	830.6512027491409	626.9532233932546
3325696	2162236.0	525	849.5763941940412	917.4885408708938	585.0131729667812	830.6512027491409	278.450033791012
3325582	2162236.0	525	836.3983774551665	339.0718758895531	585.0131729667812	830.6512027491409	552.1274813223779
3325580	2162236.0	525	1420.4281886387996	345.4965702036441	585.0131729667812	830.6512027491409	966.0710459850428
3325561	2162236.0	525	534.9292164674634	328.4078353253652	585.0131729667812	830.6512027491409	504.73438838640595
3325664	2162236.0	525	992.7164433937484	808.9218544785921	585.0131729667812	830.6512027491409	408.28191399216735
3325542	2162236.0	525	768.5542062653996	162.4422738472369	585.0131729667812	830.6512027491409	692.95777906634
3325543	2162236.0	525	1397.0267204921186	256.41657054978856	585.0131729667812	830.6512027491409	994.5408056896453
3325668	2162236.0	525	932.747467771639	821.9097605893186	585.0131729667812	830.6512027491409	347.8441498637935
3325545	2162236.0	525	792.5678614097969	256.07968936678617	585.0131729667812	830.6512027491409	610.9102820260654
3325548	2162236.0	525	675.4458259325045	265.2815275310835	585.0131729667812	830.6512027491409	572.5564901200498
3325656	2162236.0	525	1218.7417528311178	773.6544395207616	585.0131729667812	830.6512027491409	636.2865266178286
3325639	2162236.0	525	1325.4191503939703	632.956663240836	585.0131729667812	830.6512027491409	766.3446629039129
3325874	2162318.0	526	836.4629629629629	340.9185773074662	585.1275167785235	831.0436241610738	550.8103739600248
3325878	2162318.0	526	1381.082211665347	429.0830034309844	585.1275167785235	831.0436241610738	891.6928938429951
3326010	2162318.0	526	851.4354354354355	918.6278778778778	585.1275167785235	831.0436241610738	280.3407017157978
3325859	2162318.0	526	534.9092382495949	328.93246893571046	585.1275167785235	831.0436241610738	504.61617859533396
3325865	2162318.0	526	970.060833993138	336.06215360253367	585.1275167785235	831.0436241610738	627.0409196361446
3325968	2162318.0	526	1218.287617168229	774.3340733432002	585.1275167785235	831.0436241610738	635.6946483017352
3325974	2162318.0	526	992.4111647879764	808.8722490606549	585.1275167785235	831.0436241610738	407.8866752049292
3325982	2162318.0	526	930.7126600284496	822.9201043148412	585.1275167785235	831.0436241610738	345.6806080904222
3325855	2162318.0	526	1423.0098039215686	321.8546544831525	585.1275167785235	831.0436241610738	980.4693437072489
3325825	2162318.0	526	774.0229519774011	167.4696327683616	585.1275167785235	831.0436241610738	689.9361763901272
3325831	2162318.0	526	1394.3134556574923	252.5974770642202	585.1275167785235	831.0436241610738	994.6767458680398
3325835	2162318.0	526	786.7015825914937	255.96547972304649	585.1275167785235	831.0436241610738	609.3824548004777
3325839	2162318.0	526	676.9767512077295	265.8360507246377	585.1275167785235	831.0436241610738	572.6219371759482
3325937	2162318.0	526	1327.2968319559227	628.6422176308539	585.1275167785235	831.0436241610738	769.2734375735985
3325947	2162318.0	526	673.341858166543	624.401655547319	585.1275167785235	831.0436241610738	224.68349565353054
3325924	2162318.0	526	1246.5340234895266	616.2531178108729	585.1275167785235	831.0436241610738	695.4088931972526
3325909	2162318.0	526	766.4325490196078	579.6900653594771	585.1275167785235	831.0436241610738	309.91954800910565
3325893	2162318.0	526	865.2668711656441	587.034824972934	585.1275167785235	831.0436241610738	371.50821250366823
3326026	2162318.0	526	731.1838756779307	957.1968085106384	585.1275167785235	831.0436241610738	192.99504111890462
3326002	2162113.0	527	1217.7346324461344	773.450411913815	585.112865497076	830.6356725146198	635.2011130718606
3326006	2162113.0	527	992.2599681020732	808.4308878256247	585.112865497076	830.6356725146198	407.7521497462997
3325883	2162113.0	527	791.548111941729	253.406843013226	585.112865497076	830.6356725146198	613.0323258868278
3326008	2162113.0	527	926.3177191764978	824.3255840851261	585.112865497076	830.6356725146198	341.2631966538198
3325857	2162113.0	527	773.0396825396825	172.8517903285345	585.112865497076	830.6356725146198	684.1024223225372
3325985	2162113.0	527	666.4433760683761	625.403311965812	585.112865497076	830.6356725146198	220.75999131686933
3325861	2162113.0	527	1394.9384349827387	246.1394322976601	585.112865497076	830.6356725146198	998.7258421711836
3325971	2162113.0	527	1246.5949920019689	615.2230220253476	585.112865497076	830.6356725146198	695.6732089682974
3325975	2162113.0	527	1328.567843866171	626.7202602230483	585.112865497076	830.6356725146198	770.9129654064933
3325963	2162113.0	527	865.0977605512489	588.5023378860587	585.112865497076	830.6356725146198	370.16225252832436
3325965	2162113.0	527	767.0051282051281	579.6951282051282	585.112865497076	830.6356725146198	309.92894671424125
3325939	2162113.0	527	1423.6909051909051	330.76276276276275	585.112865497076	830.6356725146198	976.2612634743497
3325941	2162113.0	527	835.836320191159	340.9653524492234	585.112865497076	830.6356725146198	550.1265973270913
3325949	2162113.0	527	1397.0353535353536	461.1398989898989	585.112865497076	830.6356725146198	892.0455443725386
3325922	2162113.0	527	535.0542452830189	328.71960167714883	585.112865497076	830.6356725146198	504.4061930851567
3325933	2162113.0	527	969.9945887445888	335.96185064935065	585.112865497076	830.6356725146198	626.7664085835864
3326020	2162113.0	527	852.3300447250724	919.5084188371482	585.112865497076	830.6356725146198	281.6085686080515
3326027	2162113.0	527	735.7674159578777	987.5546780072904	585.112865497076	830.6356725146198	217.53245242803433
3325901	2162113.0	527	675.7548842801322	267.30492936579503	585.112865497076	830.6356725146198	570.576464416186
3325744	2162395.0	528	1386.843992248062	399.89413759689927	585.1903153153154	830.847972972973	910.1482439499297
3325751	2162395.0	528	767.2727626459144	579.736057068742	585.1903153153154	830.847972972973	310.1793222234422
3325749	2162395.0	528	866.0160256410257	587.652490138067	585.1903153153154	830.847972972973	371.4930987935615
3325755	2162395.0	528	1245.462118470262	615.8409337676438	585.1903153153154	830.847972972973	694.3967748696178
3325759	2162395.0	528	1329.042333333333	627.904	585.1903153153154	830.847972972973	771.0396104452301
3325736	2162395.0	528	835.9055258467023	340.5534759358289	585.1903153153154	830.847972972973	550.6785002310367
3325741	2162395.0	528	1418.9203910614526	355.14920856610803	585.1903153153154	830.847972972973	959.8933032696278
3325715	2162395.0	528	535.1505636070854	328.84272678475577	585.1903153153154	830.847972972973	504.4930563957386
3325724	2162395.0	528	969.9773095623988	335.9008643976229	585.1903153153154	830.847972972973	626.9239756372414
3325703	2162395.0	528	676.1771860618014	266.258711374096	585.1903153153154	830.847972972973	571.8738016039929
3325692	2162395.0	528	791.5655038759691	252.15465116279069	585.1903153153154	830.847972972973	614.3913078496055
3325666	2162395.0	528	771.6482720178373	172.84373838721666	585.1903153153154	830.847972972973	683.9123791469684
3325674	2162395.0	528	1393.4366744366746	242.1860916860917	585.1903153153154	830.847972972973	999.8924879771542
3325784	2162395.0	528	851.4890978468247	920.9295448351048	585.1903153153154	830.847972972973	281.12227084832057
3325791	2162395.0	528	736.6272092761454	977.8149836766858	585.1903153153154	830.847972972973	211.02709562444556
3325761	2162395.0	528	664.2519323671497	625.9888888888888	585.1903153153154	830.847972972973	219.58593675966767
3325769	2162395.0	528	1217.6423586327226	773.474066143231	585.1903153153154	830.847972972973	635.0490943866241
3325775	2162395.0	528	926.9544381491974	826.2030217186025	585.1903153153154	830.847972972973	341.7956863808674
3325773	2162395.0	528	991.4817351598172	807.8537469782434	585.1903153153154	830.847972972973	406.9415833610002
3325618	2162632.0	529	864.8708626531144	587.5054730258014	584.9736251402918	830.8613916947251	370.8969758821244
3325619	2162632.0	529	767.4833084205281	578.493024414549	584.9736251402918	830.8613916947251	311.44755143477045
3325604	2162632.0	529	1297.415012406948	388.8569065343259	584.9736251402918	830.8613916947251	838.4155862055209
3325587	2162632.0	529	969.7134292565948	335.5221156408207	584.9736251402918	830.8613916947251	627.204683714222
3325592	2162632.0	529	831.851598173516	340.76636225266367	584.9736251402918	830.8613916947251	548.7639487546612
3325727	2162632.0	529	736.6176885130374	954.9186046511628	584.9736251402918	830.8613916947251	195.9237454795008
3325597	2162632.0	529	1367.5084226646247	392.0770801429301	584.9736251402918	830.8613916947251	897.1579467409467
3325570	2162632.0	529	675.6072216966257	265.22595395774204	584.9736251402918	830.8613916947251	572.8506762225603
3325706	2162632.0	529	847.6293823038397	919.5345019476904	584.9736251402918	830.8613916947251	277.2200700762685
3325581	2162632.0	529	535.272529858849	328.8086319218241	584.9736251402918	830.8613916947251	504.50686067462084
3325558	2162632.0	529	1394.5236559139785	238.40924731182795	584.9736251402918	830.8613916947251	1003.1803405717092
3325562	2162632.0	529	790.764	253.92545454545456	584.9736251402918	830.8613916947251	612.5395937890107
3325667	2162632.0	529	990.8102199944304	808.0023670286829	584.9736251402918	830.8613916947251	406.4798601794251
3325551	2162632.0	529	771.446995147443	170.2905935050392	584.9736251402918	830.8613916947251	686.3862594361739
3325676	2162632.0	529	928.7889920082496	825.4123485434391	584.9736251402918	830.8613916947251	343.8585444129795
3325649	2162632.0	529	659.7011261261262	624.5524774774774	584.9736251402918	830.8613916947251	219.4255397374871
3325660	2162632.0	529	1219.314263641539	773.9773521997234	584.9736251402918	830.8613916947251	636.886049151211
3325637	2162632.0	529	1245.2104222477358	614.5792192881745	584.9736251402918	830.8613916947251	694.7593873821303
3325644	2162632.0	529	1328.929429429429	627.5036703370037	584.9736251402918	830.8613916947251	771.2487287323733
3325879	2162482.0	530	1219.5400032260666	774.15311718687	585.0214285714286	830.629761904762	637.0270268837456
3325858	2162482.0	530	656.8533783783784	625.2734234234234	585.0214285714286	830.629761904762	217.55701498120035
3325860	2162482.0	530	1328.359282479972	627.8786137234414	585.0214285714286	830.629761904762	770.4928248479689
3325840	2162482.0	530	767.6017905322541	579.4771891096394	585.0214285714286	830.629761904762	310.50475583371565
3325850	2162482.0	530	1237.5538988292467	608.1010603048377	585.0214285714286	830.629761904762	689.4328450085029
3325826	2162482.0	530	833.0655397390273	359.44335705812574	585.0214285714286	830.629761904762	532.4870976814576
3325830	2162482.0	530	1207.9276944065484	443.3794906775808	585.0214285714286	830.629761904762	733.4677829204078
3325838	2162482.0	530	864.2563391442155	586.7568674062335	585.0214285714286	830.629761904762	370.7372707911665
3325822	2162482.0	530	969.8769968051118	335.7973908413205	585.0214285714286	830.629761904762	626.8754931026883
3325820	2162482.0	530	535.2935621175845	328.9988028731045	585.0214285714286	830.629761904762	504.08975367594184
3325923	2162482.0	530	752.4280821917808	941.5653798256538	585.0214285714286	830.629761904762	200.82753546228344
3325798	2162482.0	530	1392.9759595959597	234.73070707070707	585.0214285714286	830.629761904762	1003.9353603470643
3325797	2162482.0	530	767.0189003436426	170.70427644138985	585.0214285714286	830.629761904762	684.5617036436855
3325800	2162482.0	530	794.588084059915	256.4159400849542	585.0214285714286	830.629761904762	611.2607432688116
3325806	2162482.0	530	674.7043105993504	266.4689991142604	585.0214285714286	830.629761904762	571.2445934984372
3325807	2162482.0	530	1349.0193539404067	284.9561403508772	585.0214285714286	830.629761904762	938.8570344987755
3325919	2162482.0	530	845.9413031771675	917.8080236941304	585.0214285714286	830.629761904762	275.09858286238074
3325891	2162482.0	530	991.2399891774892	808.4886363636364	585.0214285714286	830.629761904762	406.8215191224373
3325892	2162482.0	530	930.0913978494624	824.7133431085044	585.0214285714286	830.629761904762	345.1206857157593
3326103	2162620.0	531	773.3212391258222	897.8078718438362	585.1745230078564	830.7895622895622	199.72641438099
3326105	2162620.0	531	842.64908008658	916.8704004329004	585.1745230078564	830.7895622895622	271.48307173439844
3326083	2162620.0	531	649.3190035273369	621.5097001763668	585.1745230078564	830.7895622895622	218.8894128715049
3326084	2162620.0	531	1328.711324570273	628.1295921806538	585.1745230078564	830.7895622895622	770.6607806046784
3326094	2162620.0	531	927.4441860465116	825.7768549280178	585.1745230078564	830.7895622895622	342.30636785150097
3326095	2162620.0	531	976.890378548896	819.4968454258675	585.1745230078564	830.7895622895622	391.87859974284413
3326092	2162620.0	531	1218.4618308264596	773.9185670386544	585.1745230078564	830.7895622895622	635.83576837495
3326065	2162620.0	531	841.2076023391812	376.6625730994152	585.1745230078564	830.7895622895622	521.3293201257612
3326071	2162620.0	531	1240.6232721504646	592.034783593927	585.1745230078564	830.7895622895622	697.5793195777893
3326069	2162620.0	531	1129.2354838709678	553.9193548387096	585.1745230078564	830.7895622895622	610.4583858947063
3326074	2162620.0	531	767.7528567955264	578.752370532458	585.1745230078564	830.7895622895622	311.21952701829167
3326073	2162620.0	531	864.5285329414645	587.5666176830762	585.1745230078564	830.7895622895622	370.3998699365811
3326054	2162620.0	531	675.1142557651991	264.7908056304283	585.1745230078564	830.7895622895622	573.1001204572791
3326052	2162620.0	531	792.3454175640106	257.04869586025364	585.1745230078564	830.7895622895622	609.9986568528253
3326062	2162620.0	531	535.3342689120557	328.7087677091687	585.1745230078564	830.7895622895622	504.5484864855045
3326063	2162620.0	531	969.7526539278132	335.27016985138005	585.1745230078564	830.7895622895622	627.2478035546977
3326043	2162620.0	531	1345.0104247104248	228.7985842985843	585.1745230078564	830.7895622895622	969.403803942758
3326041	2162620.0	531	768.6130136986301	172.49010654490107	585.1745230078564	830.7895622895622	683.3797284823615
3326044	2162620.0	531	1393.7465362673188	232.19845150774248	585.1745230078564	830.7895622895622	1006.0318178534282
3326386	2162729.0	532	796.4785108958838	819.3628934624697	585.1745230078564	830.7895622895622	211.61272187150684
3326271	2162729.0	532	790.993978805395	255.08453757225436	585.1745230078564	830.7895622895622	611.390156830768
3326247	2162729.0	532	1394.5123054650742	227.88327904451685	585.1745230078564	830.7895622895622	1009.219318329332
3326377	2162729.0	532	1217.9878646727138	773.431682601945	585.1745230078564	830.7895622895622	635.4074690710701
3326225	2162729.0	532	1296.8866779565342	152.70180637877505	585.1745230078564	830.7895622895622	983.0245145558773
3326359	2162729.0	532	635.9960593416782	617.904728789986	585.1745230078564	830.7895622895622	218.86703929434475
3326357	2162729.0	532	1327.9405737704917	627.2250683060109	585.1745230078564	830.7895622895622	770.1557695533425
3326232	2162729.0	532	767.5741573033708	173.31498127340825	585.1745230078564	830.7895622895622	682.3067134899851
3326367	2162729.0	532	1102.4742017879948	709.3408684546616	585.1745230078564	830.7895622895622	531.3649808749518
3326342	2162729.0	532	1248.740414020231	580.100799811809	585.1745230078564	830.7895622895622	709.3409246248759
3326345	2162729.0	532	863.6723696014354	588.7686146353967	585.1745230078564	830.7895622895622	368.96502498296644
3326349	2162729.0	532	767.7245880861851	579.8738910012675	585.1745230078564	830.7895622895622	310.29534375842263
3326305	2162729.0	532	838.0204111600588	382.2530102790015	585.1745230078564	830.7895622895622	514.8942431655247
3326291	2162729.0	532	535.2476340694006	328.93611987381706	585.1745230078564	830.7895622895622	504.33081593692697
3326422	2162729.0	532	845.4201877934272	919.3638497652582	585.1745230078564	830.7895622895622	274.9058210396989
3326301	2162729.0	532	969.8490164805957	335.5260499734184	585.1745230078564	830.7895622895622	627.1047859490723
3326402	2162729.0	532	988.2229013854932	812.6532192339039	585.1745230078564	830.7895622895622	403.4562209859643
3326277	2162729.0	532	675.5070530512113	264.64290095062864	585.1745230078564	830.7895622895622	573.3079522640994
3326405	2162729.0	532	927.9612612612614	826.4117117117116	585.1745230078564	830.7895622895622	342.8146926520075
3326257	2162886.0	533	1328.8955512572534	628.1286266924565	585.1858108108108	830.9977477477478	770.8826488595143
3326240	2162886.0	533	767.6123511904761	578.8665674603175	585.1858108108108	830.9977477477478	311.2066430975186
3326251	2162886.0	533	628.2599587203302	613.4052631578948	585.1858108108108	830.9977477477478	221.81494892841778
3326227	2162886.0	533	1255.4107836417636	566.3590358693169	585.1858108108108	830.9977477477478	720.5797402306885
3326234	2162886.0	533	861.1179337231969	587.8430799220273	585.1858108108108	830.9977477477478	367.7808164387759
3326218	2162886.0	533	969.8182179793158	335.5060991779369	585.1858108108108	830.9977477477478	627.259166889307
3326217	2162886.0	533	535.3170666666667	329.0525333333334	585.1858108108108	830.9977477477478	504.4163854555545
3326221	2162886.0	533	835.7580548027702	377.6240590183679	585.1858108108108	830.9977477477478	518.0097982579582
3326201	2162886.0	533	790.4123300515705	254.9031879981247	585.1858108108108	830.9977477477478	611.5577372356513
3326206	2162886.0	533	675.2377976190477	264.6764880952381	585.1858108108108	830.9977477477478	573.4362470776645
3326332	2162886.0	533	844.997886728656	919.7031558185404	585.1858108108108	830.9977477477478	274.5377282155332
3326178	2162886.0	533	1308.3022847100176	124.52021089630932	585.1858108108108	830.9977477477478	1010.9440859415014
3326306	2162886.0	533	1000.0540190146932	810.3202247191011	585.1858108108108	830.9977477477478	415.38318470648284
3326185	2162886.0	533	768.8756114605171	175.73689727463312	585.1858108108108	830.9977477477478	680.5209218131934
3326190	2162886.0	533	1398.0605691056912	222.70162601626015	585.1858108108108	830.9977477477478	1015.2780625949371
3326302	2162886.0	533	930.4321993857784	823.206591070163	585.1858108108108	830.9977477477478	345.33428869203266
3326275	2162886.0	533	1114.6584474885844	765.5470319634703	585.1858108108108	830.9977477477478	533.5026421557703
3326272	2162886.0	533	819.6968062605754	756.2575084602369	585.1858108108108	830.9977477477478	246.1331151137406
3326286	2162886.0	533	1217.9863614223088	774.434080207826	585.1858108108108	830.9977477477478	635.3235280861097
3326130	2162806.0	534	674.753908692933	264.9474671669794	585.2632183908046	830.664367816092	572.7514254288586
3326128	2162806.0	534	790.4459459459459	255.9541027514001	585.2632183908046	830.664367816092	610.239166604124
3326139	2162806.0	534	831.933269476373	371.0399106002554	585.2632183908046	830.664367816092	521.6327786609171
3326136	2162806.0	534	535.0498281786942	329.3363732487444	585.2632183908046	830.664367816092	503.83642454025903
3326137	2162806.0	534	969.8438155136269	335.6229035639413	585.2632183908046	830.664367816092	626.871826621886
3326142	2162806.0	534	1249.7396162396162	562.6735111735112	585.2632183908046	830.664367816092	716.4830650770167
3326143	2162806.0	534	768.5092236740968	577.6893415321548	585.2632183908046	830.664367816092	312.370713056847
3326114	2162806.0	534	770.8266455473425	177.54259063709964	585.2632183908046	830.664367816092	678.9711638379977
3326115	2162806.0	534	1322.065367965368	183.501443001443	585.2632183908046	830.664367816092	980.6616434185383
3326120	2162806.0	534	1397.538857142857	224.1190476190476	585.2632183908046	830.664367816092	1013.7499389706467
3326202	2162806.0	534	846.4499431171787	922.0921501706484	585.2632183908046	830.664367816092	276.72647968628314
3326179	2162806.0	534	1128.6552403467297	831.6252955082742	585.2632183908046	830.664367816092	543.3928716015496
3326176	2162806.0	534	1010.5131619222528	811.5122436486073	585.2632183908046	830.664367816092	425.6810053709546
3326163	2162806.0	534	814.942876344086	722.3485983102919	585.2632183908046	830.664367816092	253.93906985962195
3326164	2162806.0	534	1218.0394513231367	774.6073885247229	585.2632183908046	830.664367816092	635.2543946257326
3326172	2162806.0	534	928.5666183924692	824.6940622737147	585.2632183908046	830.664367816092	343.35531013947093
3326145	2162806.0	534	862.0577307231323	588.160540684512	585.2632183908046	830.664367816092	367.9990600949333
3326153	2162806.0	534	616.642403051494	608.1122059758424	585.2632183908046	830.664367816092	224.753460417717
3326157	2162806.0	534	1328.5061014771998	627.7562620423893	585.2632183908046	830.664367816092	770.4425239089863
3326256	2162964.0	535	675.8756050338819	264.4841884478864	585.0441008018328	830.8218785796105	573.5754016908269
3326384	2162964.0	535	1013.811013215859	809.0465491923642	585.0441008018328	830.8218785796105	429.3194965884735
3326270	2162964.0	535	535.3417285989541	328.82094687586016	585.0441008018328	830.8218785796105	504.4554105508503
3326371	2162964.0	535	1219.0212984956454	774.0458432304038	585.0441008018328	830.8218785796105	636.5144188356411
3326248	2162964.0	535	1333.3921901528013	270.4974533106961	585.0441008018328	830.8218785796105	934.8734269344617
3326383	2162964.0	535	928.0201409869084	823.1346928499496	585.0441008018328	830.8218785796105	343.06217652996503
3326253	2162964.0	535	792.6749654218534	253.1982480405717	585.0441008018328	830.8218785796105	613.8074897717992
3326358	2162964.0	535	816.8098631698974	710.8896807297606	585.0441008018328	830.8218785796105	260.9580439211364
3326233	2162964.0	535	771.7182952182952	178.9112959112959	585.0441008018328	830.8218785796105	678.1110990508685
3326237	2162964.0	535	1397.0421822272217	226.19441319835025	585.0441008018328	830.8218785796105	1012.3809836874059
3326338	2162964.0	535	606.2883835148409	596.4827033952595	585.0441008018328	830.8218785796105	235.30016696566997
3326344	2162964.0	535	1327.4006703229738	626.4576477757464	585.0441008018328	830.8218785796105	769.9727366233507
3326321	2162964.0	535	863.0060225687841	588.4491568403702	585.0441008018328	830.8218785796105	368.7917653577206
3326293	2162964.0	535	1249.907314148681	567.0563549160672	585.0441008018328	830.8218785796105	715.272915700993
3326303	2162964.0	535	768.8877947969852	578.048747872599	585.0441008018328	830.8218785796105	312.558409628036
3326273	2162964.0	535	969.836215932914	335.6787211740042	585.0441008018328	830.8218785796105	627.0819070844288
3326406	2162964.0	535	845.1136809643958	925.365713484721	585.0441008018328	830.8218785796105	276.72138197923306
3326404	2162964.0	535	1234.5815741464685	906.052775605942	585.0441008018328	830.8218785796105	653.8796656467609
3326280	2162964.0	535	824.1740331491712	370.93646408839777	585.0441008018328	830.8218785796105	518.341315164243
3326515	2163040.0	536	1357.2249268422452	395.7498004788508	584.9901234567901	830.9185185185186	886.4075838574828
3326522	2163040.0	536	1229.750623885918	570.99376114082	584.9901234567901	830.9185185185186	695.1812586739338
3326523	2163040.0	536	767.7429296591733	577.4436789944405	584.9901234567901	830.9185185185186	312.48693164131356
3326525	2163040.0	536	862.3592156862745	587.4460130718954	584.9901234567901	830.9185185185186	369.06974169208746
3326501	2163040.0	536	969.7081389320892	335.5469155002592	584.9901234567901	830.9185185185186	627.2168496685435
3326510	2163040.0	536	800.2240249098656	366.95624385447394	584.9901234567901	830.9185185185186	511.4553984915465
3326486	2163040.0	536	535.3372343287598	329.07384987893465	584.9901234567901	830.9185185185186	504.2950335277299
3326464	2163040.0	536	771.2182061579653	184.03313253012047	584.9901234567901	830.9185185185186	673.1579319832118
3326469	2163040.0	536	1395.4467107681	226.96784270488791	584.9901234567901	830.9185185185186	1010.740470512602
3326474	2163040.0	536	675.4192377495463	265.2731397459165	584.9901234567901	830.9185185185186	572.8281760166593
3326473	2163040.0	536	791.136625811103	251.2594328286469	584.9901234567901	830.9185185185186	615.2243786259893
3326571	2163040.0	536	847.6680887372014	928.0523321956769	584.9901234567901	830.9185185185186	280.06194172597935
3326568	2163040.0	536	1392.169131744727	899.7941659819228	584.9901234567901	830.9185185185186	810.1122182970706
3326544	2163040.0	536	1219.8837719298244	773.0556860902255	584.9901234567901	830.9185185185186	637.524942451686
3326551	2163040.0	536	928.0829931972788	826.2419501133787	584.9901234567901	830.9185185185186	343.12474052276076
3326552	2163040.0	536	1012.8577023498694	809.2397737162751	584.9901234567901	830.9185185185186	428.41642480654997
3326530	2163040.0	536	593.0672215108834	594.1493811352966	584.9901234567901	830.9185185185186	236.90686762981454
3326537	2163040.0	536	1325.6422764227643	628.2997967479674	584.9901234567901	830.9185185185186	767.8671487341186
3326543	2163040.0	536	816.9944964226747	708.5657677490369	584.9901234567901	830.9185185185186	262.2903442678594
3326503	2163236.0	537	1422.1179487179488	904.5230769230768	585.0305164319249	830.5316901408451	840.351173384774
3326505	2163236.0	537	845.1763285024155	927.7040352372832	585.0305164319249	830.5316901408451	277.7018332481013
3326487	2163236.0	537	926.9590355805244	825.570458801498	585.0305164319249	830.5316901408451	341.96450988890166
3326485	2163236.0	537	1014.7026032823997	807.6528013582343	585.0305164319249	830.5316901408451	430.2807755063768
3326471	2163236.0	537	817.3370796783626	710.9078033625731	585.0305164319249	830.5316901408451	261.29717490878465
3326476	2163236.0	537	1221.6642523740545	773.5832126187026	585.0305164319249	830.5316901408451	639.1757526938293
3326450	2163236.0	537	768.1024600246003	576.6138991389914	585.0305164319249	830.5316901408451	313.0328754588897
3326451	2163236.0	537	860.4736484650911	587.144525944037	585.0305164319249	830.5316901408451	367.56799463501204
3326453	2163236.0	537	589.1072689511942	590.0694704049844	585.0305164319249	830.5316901408451	240.49677551144157
3326460	2163236.0	537	1326.3056653491435	629.5447957839262	585.0305164319249	830.5316901408451	768.0394378581635
3326434	2163236.0	537	675.8867952088812	266.30105170902715	585.0305164319249	830.5316901408451	571.4989735234639
3326433	2163236.0	537	791.1907393760746	251.79182019159916	585.0305164319249	830.5316901408451	614.3629827660938
3326438	2163236.0	537	969.801282051282	335.7254273504273	585.0305164319249	830.5316901408451	626.802823678967
3326437	2163236.0	537	535.3277953586498	329.0619725738396	585.0305164319249	830.5316901408451	503.9268182175066
3326441	2163236.0	537	783.3139534883721	371.20423375074535	585.0305164319249	830.5316901408451	500.29794483359314
3326446	2163236.0	537	1214.040405927033	537.6280039845599	585.0305164319249	830.5316901408451	693.8631064169557
3326444	2163236.0	537	1371.5737042320493	520.2803138373752	585.0305164319249	830.5316901408451	845.5212018471086
3326426	2163236.0	537	770.6978291316527	185.4516806722689	585.0305164319249	830.5316901408451	671.267882161151
3326428	2163236.0	537	1395.0615858352578	227.44919168591224	585.0305164319249	830.5316901408451	1009.8806035078361
3326625	2163132.0	538	590.2269702640882	591.9460386774797	584.9901234567901	830.9185185185186	239.02985312688213
3326634	2163132.0	538	1391.9755086661644	624.318638533032	584.9901234567901	830.9185185185186	833.0119581083693
3326638	2163132.0	538	1327.3523290386522	629.9988437396763	584.9901234567901	830.9185185185186	769.0711020377782
3326610	2163132.0	538	768.9360812425329	576.2032258064517	584.9901234567901	830.9185185185186	314.1910178969287
3326617	2163132.0	538	861.152536385474	589.2910131411616	584.9901234567901	830.9185185185186	366.9462217675468
3326592	2163132.0	538	773.3605411834671	374.9983645554565	584.9901234567901	830.9185185185186	493.30173430084864
3326601	2163132.0	538	1221.4799773328295	486.6902783024808	584.9901234567901	830.9185185185186	723.6106794743788
3326582	2163132.0	538	675.2925724637681	266.15187198067633	584.9901234567901	830.9185185185186	571.9404666031753
3326581	2163132.0	538	791.1450939457203	253.0063790303874	584.9901234567901	830.9185185185186	613.5815453752181
3326587	2163132.0	538	535.2222222222222	328.847687400319	584.9901234567901	830.9185185185186	504.5314295988045
3326588	2163132.0	538	969.9622641509434	335.80293501048214	584.9901234567901	830.9185185185186	627.1706228317317
3326569	2163132.0	538	771.3614190687362	179.6419068736142	584.9901234567901	830.9185185185186	677.4182494616919
3326572	2163132.0	538	1394.0318600368323	227.43075506445672	584.9901234567901	830.9185185185186	1009.3294864251396
3326700	2163132.0	538	1412.2089947089946	926.1034391534392	584.9901234567901	830.9185185185186	832.6771463610896
3326701	2163132.0	538	840.6385855434218	934.035621424857	584.9901234567901	830.9185185185186	275.6615190393036
3326676	2163132.0	538	1170.9708374063214	793.4084392310199	584.9901234567901	830.9185185185186	587.1800432311684
3326682	2163132.0	538	1014.9889080956498	807.6725727456064	584.9901234567901	830.9185185185186	430.62666984962
3326684	2163132.0	538	929.5202918376654	824.8641130870952	584.9901234567901	830.9185185185186	344.5833611039313
3326660	2163132.0	538	819.0909607731666	711.4256206177753	584.9901234567901	830.9185185185186	262.83408203835745
3326666	2163132.0	538	1238.2514198339886	767.0704456094364	584.9901234567901	830.9185185185186	656.3740532338412
3326776	2163283.0	539	767.7961298377029	577.0610486891386	585.3246828143023	830.7929642445213	312.53114076875215
3326777	2163283.0	539	859.6692859112213	588.7801213123794	585.3246828143023	830.7929642445213	365.83490455737495
3326783	2163283.0	539	586.6058069849142	597.7221533374665	585.3246828143023	830.7929642445213	233.07433186863932
3326759	2163283.0	539	535.2960438385458	329.14153969526865	585.3246828143023	830.7929642445213	504.13987788118993
3326762	2163283.0	539	768.100437363324	376.59028428616057	585.3246828143023	830.7929642445213	489.598867372384
3326763	2163283.0	539	1253.2318132464711	407.3763572204126	585.3246828143023	830.7929642445213	790.81069668154
3326760	2163283.0	539	969.9861995753716	335.8529723991507	585.3246828143023	830.7929642445213	626.8413499481524
3326736	2163283.0	539	1393.8104761904765	227.26380952380956	585.3246828143023	830.7929642445213	1008.9086770808341
3326747	2163283.0	539	675.8385464581416	265.52790555044464	585.3246828143023	830.7929642445213	572.466021779593
3326744	2163283.0	539	790.4051787016776	252.0365912958911	585.3246828143023	830.7929642445213	614.0170592272382
3326734	2163283.0	539	764.5836047774159	183.16485703944988	585.3246828143023	830.7929642445213	671.979111539489
3326822	2163283.0	539	841.5424778761062	932.047197640118	585.3246828143023	830.7929642445213	275.4995068722675
3326825	2163283.0	539	1379.4156184486374	946.424004192872	585.3246828143023	830.7929642445213	802.4655453389577
3326800	2163283.0	539	1221.3782683576014	773.8072647565367	585.3246828143023	830.7929642445213	638.6012320913748
3326806	2163283.0	539	926.9129883307966	825.3688483003552	585.3246828143023	830.7929642445213	341.63136785050284
3326805	2163283.0	539	1014.9383202099738	808.0599300087489	585.3246828143023	830.7929642445213	430.21467697174666
3326787	2163283.0	539	1331.1149131767108	627.2684712291455	585.3246828143023	830.7929642445213	773.0622788373394
3326794	2163283.0	539	820.6314220834516	712.4074652284985	585.3246828143023	830.7929642445213	263.40916446234775
3326793	2163283.0	539	1388.2467171717171	685.8457070707071	585.3246828143023	830.7929642445213	815.900423225078
3326644	2163370.0	540	1297.125755287009	407.24496475327294	585.1958041958042	830.7785547785547	828.3869609913164
3326629	2163370.0	540	767.9928080050032	377.3933708567855	585.1958041958042	830.7785547785547	488.84851396050783
3326611	2163370.0	540	675.7274509803922	266.42717086834733	585.1958041958042	830.7785547785547	571.5666746678779
3326609	2163370.0	540	790.3534418948926	252.27128053293856	585.1958041958042	830.7785547785547	613.8080503393247
3326619	2163370.0	540	535.3294069861901	328.97901435147577	585.1958041958042	830.7785547785547	504.2711932517013
3326622	2163370.0	540	969.9262642308712	335.8052687317977	585.1958041958042	830.7785547785547	626.9099463070586
3326750	2163370.0	540	828.7416737830914	959.9050668943922	585.1958041958042	830.7785547785547	275.6596574115071
3326748	2163370.0	540	1367.1598079561045	950.968587105624	585.1958041958042	830.7785547785547	791.146855550612
3326725	2163370.0	540	925.8848699763594	828.5309692671395	585.1958041958042	830.7785547785547	340.6964795577709
3326602	2163370.0	540	1391.3075375045737	226.8121112330772	585.1958041958042	830.7785547785547	1007.2693738553959
3326600	2163370.0	540	756.0997865528282	189.87033084311636	585.1958041958042	830.7785547785547	663.3034921463689
3326710	2163370.0	540	1221.0635835882954	773.1439946654115	585.1958041958042	830.7785547785547	638.4744124778795
3326714	2163370.0	540	1393.2594274704102	780.7667217175888	585.1958041958042	830.7785547785547	809.6097842206468
3326718	2163370.0	540	1017.2861908906294	803.6372207716855	585.1958041958042	830.7785547785547	432.94197565696504
3326694	2163370.0	540	820.5377948280761	711.8123993558777	585.1958041958042	830.7785547785547	263.7021021736705
3326673	2163370.0	540	568.7832522303326	592.3321167883212	585.1958041958042	830.7785547785547	239.01061828347628
3326659	2163370.0	540	768.4186813186814	577.3261294261293	585.1958041958042	830.7785547785547	312.7439122000806
3326663	2163370.0	540	862.637168682057	587.3177598631978	585.1958041958042	830.7785547785547	369.1163358465882
3326661	2163370.0	540	1347.9932751726644	583.9798255179935	585.1958041958042	830.7785547785547	801.7291278813074
3326910	2163438.0	541	756.1026864616473	190.3819370802404	585.0563725490197	830.9301470588235	662.9923459662745
3326970	2163438.0	541	1369.280533333333	960.2173333333334	585.0563725490197	830.9301470588235	794.8098583262795
3326968	2163438.0	541	1326.2920328060925	886.3450497949619	585.0563725490197	830.9301470588235	743.3041877199363
3326972	2163438.0	541	817.5549745240011	972.4919549477072	585.0563725490197	830.9301470588235	272.2046020424527
3326947	2163438.0	541	819.8258983890954	712.6787246211038	585.0563725490197	830.9301470588235	262.86903425797044
3326944	2163438.0	541	542.3255737704918	583.4497267759563	585.0563725490197	830.9301470588235	251.14234925164584
3326950	2163438.0	541	1219.6006825938566	774.2202990411181	585.0563725490197	830.9301470588235	637.0733774632789
3326955	2163438.0	541	1022.9285714285714	800.8565826330532	585.0563725490197	830.9301470588235	438.90372728980634
3326957	2163438.0	541	925.2712962962964	826.6773148148147	585.0563725490197	830.9301470588235	340.2415038211256
3326930	2163438.0	541	1298.1136334732291	411.2020221289584	585.0563725490197	830.9301470588235	827.4190934549895
3326939	2163438.0	541	1381.2884353741497	549.671768707483	585.0563725490197	830.9301470588235	844.4476142802392
3326942	2163438.0	541	861.5478566858604	587.5862444017914	585.0563725490197	830.9301470588235	368.32566535682525
3326941	2163438.0	541	767.1899393939394	578.0650909090909	585.0563725490197	830.9301470588235	311.6301859468371
3326912	2163438.0	541	1392.122344322344	227.22234432234436	585.0563725490197	830.9301470588235	1007.8782634223877
3326916	2163438.0	541	790.2591776798826	252.20949583945176	585.0563725490197	830.9301470588235	614.0242530888733
3326917	2163438.0	541	675.530303030303	268.2107710771077	585.0563725490197	830.9301470588235	569.9461625469406
3326922	2163438.0	541	969.9314666666666	335.80746666666664	585.0563725490197	830.9301470588235	627.1166611650351
3326921	2163438.0	541	535.1983482263742	329.0088004332521	585.0563725490197	830.9301470588235	504.3915748580507
3326924	2163438.0	541	766.2773450178514	376.4808503732554	585.0563725490197	830.9301470588235	489.2496337459606
3326898	2163512.0	542	1376.7730375426622	954.2912400455062	585.2374429223745	830.7728310502283	801.1150946721808
3326904	2163512.0	542	787.4426919032597	988.5893796004206	585.2374429223745	830.7728310502283	256.50151210415305
3326880	2163512.0	542	1170.56289881495	792.341385597083	585.2374429223745	830.7728310502283	586.5857697860299
3326881	2163512.0	542	1025.5516273849607	800.530583613917	585.2374429223745	830.7728310502283	441.35153173966836
3326885	2163512.0	542	921.8057661382954	826.7694693314955	585.2374429223745	830.7728310502283	336.5921316629782
3326895	2163512.0	542	1313.707095709571	925.92601760176	585.2374429223745	830.7728310502283	734.6578550201509
3326870	2163512.0	542	821.050067398421	712.2309840169459	585.2374429223745	830.7728310502283	263.93136107772995
3326872	2163512.0	542	1238.1047781569966	767.7393629124005	585.2374429223745	830.7728310502283	655.9031754167981
3326850	2163512.0	542	1303.018545994065	406.001112759644	585.2374429223745	830.7728310502283	834.0507925698222
3326858	2163512.0	542	1350.867636867637	551.7376992376992	585.2374429223745	830.7728310502283	814.8927528615626
3326862	2163512.0	542	530.1739792809262	578.1559008734512	585.2374429223745	830.7728310502283	258.54844505456185
3326863	2163512.0	542	862.2099600566937	587.4891766524933	585.2374429223745	830.7728310502283	368.64713717162834
3326861	2163512.0	542	767.1287988422577	577.965991316932	585.2374429223745	830.7728310502283	311.4414288021268
3326834	2163512.0	542	1392.8221966205838	227.18817204301075	585.2374429223745	830.7728310502283	1008.2200032704452
3326833	2163512.0	542	758.190728945506	189.15392781316348	585.2374429223745	830.7728310502283	664.5206213033069
3326839	2163512.0	542	790.3442755125548	252.85867311679337	585.2374429223745	830.7728310502283	613.2320822617546
3326843	2163512.0	542	535.3496626180837	328.9688259109312	585.2374429223745	830.7728310502283	504.27775104353844
3326840	2163512.0	542	675.2757322175732	269.21938633193867	585.2374429223745	830.7728310502283	568.7259136123332
3326844	2163512.0	542	969.760718113612	335.64147909967846	585.2374429223745	830.7728310502283	626.9076525678846
3326845	2163512.0	542	758.5227272727273	377.90088383838383	585.2374429223745	830.7728310502283	484.89255546340394
3327027	2163592.0	543	1025.3108108108108	800.5512387387387	585.0608272506082	830.992700729927	441.30117905226547
3327025	2163592.0	543	1168.8583502366464	787.0490196078432	585.0608272506082	830.992700729927	585.449054107352
3327033	2163592.0	543	923.6250565355042	827.2365445499775	585.0608272506082	830.992700729927	338.58506473340464
3327010	2163592.0	543	768.1180065820404	578.6107193229901	585.0608272506082	830.992700729927	311.7797226306925
3327011	2163592.0	543	862.3907749077491	587.10024600246	585.0608272506082	830.992700729927	369.3175183233285
3327012	2163592.0	543	532.2681327160494	583.104938271605	585.0608272506082	830.992700729927	253.4470583234549
3327017	2163592.0	543	820.669936526255	712.4147913060203	585.0608272506082	830.992700729927	263.7657539882839
3327020	2163592.0	543	1239.305415687591	764.9018126888218	585.0608272506082	830.992700729927	657.5743205000776
3326994	2163592.0	543	1317.8741746148205	386.9949865492785	585.0608272506082	830.992700729927	856.8251701909687
3326992	2163592.0	543	535.3121650589496	329.0586816720257	585.0608272506082	830.992700729927	504.3933870279005
3326993	2163592.0	543	969.5553728070176	335.4205043859649	585.0608272506082	830.992700729927	627.238277970827
3326997	2163592.0	543	758.3085030367989	379.69042515184	585.0608272506082	830.992700729927	483.41338532075906
3327007	2163592.0	543	1327.4444976076554	538.5711323763956	585.0608272506082	830.992700729927	797.8996726726613
3326983	2163592.0	543	1393.738535645472	226.99479768786128	585.0608272506082	830.992700729927	1009.342906515908
3326981	2163592.0	543	758.5507559395248	189.14398848092156	585.0608272506082	830.992700729927	664.8823390436778
3326988	2163592.0	543	789.8832639852058	253.22838650023115	585.0608272506082	830.992700729927	612.9957857825851
3326989	2163592.0	543	674.0405023990968	267.91095117132375	585.0608272506082	830.992700729927	570.0688022296152
3327047	2163592.0	543	1376.055089485459	960.8744407158836	585.0608272506082	830.992700729927	801.5866698431525
3327044	2163592.0	543	1289.5344403444033	952.9022140221402	585.0608272506082	830.992700729927	714.9440544382269
3327051	2163592.0	543	777.8761669412411	1001.0928061504668	585.0608272506082	830.992700729927	257.12215206802557
3327164	2163672.0	544	1024.8295912492804	801.3373632700058	585.1958041958042	830.7785547785547	440.6184863080807
3327138	2163672.0	544	821.197853498893	712.0546250842236	585.1958041958042	830.7785547785547	264.18239675898553
3327151	2163672.0	544	1225.1647700331912	764.3993203730046	585.1958041958042	830.7785547785547	643.4022691872027
3327124	2163672.0	544	533.6223973535707	584.6078030745281	585.1958041958042	830.7785547785547	251.51511940207507
3327111	2163672.0	544	1307.772965879265	530.8129921259842	585.1958041958042	830.7785547785547	782.3663421722586
3327118	2163672.0	544	766.9018264840182	577.9835376111512	585.1958041958042	830.7785547785547	311.32362461026435
3327119	2163672.0	544	862.4892351983979	590.1234822881462	585.1958041958042	830.7785547785547	367.160061543401
3327088	2163672.0	544	969.7318727177882	335.5412102243088	585.1958041958042	830.7785547785547	626.9992148603417
3327093	2163672.0	544	1330.7564827911362	384.009900990099	585.1958041958042	830.7785547785547	869.1737199636682
3327097	2163672.0	544	761.2238562091503	381.037908496732	585.1958041958042	830.7785547785547	482.96223870361223
3327073	2163672.0	544	788.6012689116642	251.96388482186435	585.1958041958042	830.7785547785547	613.5146332674938
3327078	2163672.0	544	673.7138420585626	268.1693286010056	585.1958041958042	830.7785547785547	569.5301435456892
3327206	2163672.0	544	1354.7328308207705	967.8439419318815	585.1958041958042	830.7785547785547	781.6483580883961
3327214	2163672.0	544	762.6703366236396	1007.1580612503165	585.1958041958042	830.7785547785547	250.21378851634267
3327084	2163672.0	544	535.4014423076923	329.275373931624	585.1958041958042	830.7785547785547	503.96916460775014
3327059	2163672.0	544	759.6497533474277	189.08562367864693	585.1958041958042	830.7785547785547	664.9842089840843
3327066	2163672.0	544	1392.749617737003	228.02943425076447	585.1958041958042	830.7785547785547	1007.6952237963412
3327195	2163672.0	544	1292.05189361087	937.4872795605664	585.1958041958042	830.7785547785547	714.8652202252971
3327172	2163672.0	544	921.6576152546464	825.7104755008448	585.1958041958042	830.7785547785547	336.4999787942954
3327160	2163825.0	545	1172.226159977227	774.4205807002562	585.0532407407408	830.7372685185186	589.8674481707877
3327166	2163825.0	545	1027.0624461670973	802.2657192075797	585.0532407407408	830.7372685185186	442.92523838883267
3327143	2163825.0	545	820.8870720979155	712.0728628800917	585.0532407407408	830.7372685185186	264.0053733887351
3327150	2163825.0	545	1241.9812185743865	758.472197574682	585.0532407407408	830.7372685185186	660.8907689922145
3327120	2163825.0	545	862.8673862760215	589.813544076073	585.0532407407408	830.7372685185186	367.72943920594344
3327128	2163825.0	545	541.7764132553606	589.1861598440546	585.0532407407408	830.7372685185186	245.39727361782582
3327108	2163825.0	545	1308.5366407263296	529.3631647211414	585.0532407407408	830.7372685185186	783.7439508502632
3327117	2163825.0	545	766.5392734413354	578.0586647029945	585.0532407407408	830.7372685185186	311.10071824340724
3327090	2163825.0	545	1318.8383027522937	396.9748980632008	585.0532407407408	830.7372685185186	852.4026696663466
3327092	2163825.0	545	760.4522357723578	382.04336043360433	585.0532407407408	830.7372685185186	481.7582698933301
3327074	2163825.0	545	674.7216032188177	267.50680903744967	585.0532407407408	830.7372685185186	570.3235623019233
3327072	2163825.0	545	790.7497151970836	255.1274777853725	585.0532407407408	830.7372685185186	611.2590864695798
3327205	2163825.0	545	1382.2421731123388	940.1493028150488	585.0532407407408	830.7372685185186	804.6621571471305
3327211	2163825.0	545	771.9806320081549	1008.0881753312946	585.0532407407408	830.7372685185186	257.6726484385855
3327081	2163825.0	545	535.184339314845	329.10087003806416	585.0532407407408	830.7372685185186	504.1090989159658
3327085	2163825.0	545	969.8041264737406	335.61441586280813	585.0532407407408	830.7372685185186	627.0405754767838
3327058	2163825.0	545	1391.2506621263717	228.1273174423004	585.0532407407408	830.7372685185186	1006.5252283896925
3327192	2163825.0	545	1313.1189585282195	915.9705332086062	585.0532407407408	830.7372685185186	733.0377881304123
3327173	2163825.0	545	921.7667627974045	828.4024273011296	585.0532407407408	830.7372685185186	336.7216170953593
3327055	2163825.0	545	760.1902748414376	188.94996476391825	585.0532407407408	830.7372685185186	665.2547812486494
3327281	2163746.0	546	1341.69312906221	886.1440730424017	585.0262557077625	830.763698630137	758.6908086315782
3327287	2163746.0	546	782.034450651769	1000.9772545889864	585.0262557077625	830.763698630137	260.3553024373654
3327267	2163746.0	546	1026.9385372714487	801.5523206751055	585.0262557077625	830.763698630137	442.87669751168255
3327270	2163746.0	546	920.921101128772	830.469592259848	585.0262557077625	830.763698630137	335.89497417937184
3327278	2163746.0	546	1408.716961130742	879.3478209658422	585.0262557077625	830.763698630137	825.1222910231769
3327249	2163746.0	546	544.5060778727445	593.0737891737891	585.0262557077625	830.763698630137	241.1190118367864
3327258	2163746.0	546	1242.6780372874412	755.8095677115346	585.0262557077625	830.763698630137	661.909349954122
3327259	2163746.0	546	1161.7397974381888	756.0561513255883	585.0262557077625	830.763698630137	581.5322233887935
3327256	2163746.0	546	821.801899930369	713.1119566298617	585.0262557077625	830.763698630137	264.3948526214716
3327234	2163746.0	546	969.723103357124	335.72363203806503	585.0262557077625	830.763698630137	626.9420484565054
3327233	2163746.0	546	535.4007874015748	328.997375328084	585.0262557077625	830.763698630137	504.21436939526905
3327237	2163746.0	546	760.1424836601308	380.63039215686274	585.0262557077625	830.763698630137	482.9965702661132
3327240	2163746.0	546	1320.3161424042917	412.78992928554015	585.0262557077625	830.763698630137	845.7856048303996
3327246	2163746.0	546	767.5326657129233	577.9699570815451	585.0262557077625	830.763698630137	311.7904191265475
3327247	2163746.0	546	863.7254055919917	587.3527212058451	585.0262557077625	830.763698630137	370.029890788354
3327245	2163746.0	546	1307.836292709174	528.5836696260425	585.0262557077625	830.763698630137	783.4329068394416
3327219	2163746.0	546	1392.2785310734464	228.44387947269303	585.0262557077625	830.763698630137	1007.1968033273984
3327217	2163746.0	546	760.9315190323729	189.54233368907865	585.0262557077625	830.763698630137	664.9116486588083
3327226	2163746.0	546	788.4380509888015	255.99988086728612	585.0262557077625	830.763698630137	609.6964856949586
3327228	2163746.0	546	672.4513548808358	268.87708129285016	585.0262557077625	830.763698630137	568.6472709054009
3327417	2163940.0	547	1311.6874080611944	909.3446601941748	585.2400932400932	830.6060606060606	730.7020379579392
3327294	2163940.0	547	1391.7156862745098	228.43404634581103	585.2400932400932	830.6060606060606	1006.4859745264513
3327292	2163940.0	547	761.3642882126617	190.58709338929697	585.2400932400932	830.6060606060606	663.8102217139686
3327421	2163940.0	547	784.6179487179487	988.7645074224022	585.2400932400932	830.6060606060606	254.4909105534148
3327393	2163940.0	547	925.296030607365	827.453849832616	585.2400932400932	830.6060606060606	340.0705470508937
3327385	2163940.0	547	1416.5795145427912	786.402699309479	585.2400932400932	830.6060606060606	832.5137659893804
3327389	2163940.0	547	1028.5337837837835	801.4819819819819	585.2400932400932	830.6060606060606	444.24937594952974
3327373	2163940.0	547	1239.4074740861977	753.7420076377524	585.2400932400932	830.6060606060606	658.667628475673
3327347	2163940.0	547	537.6841748887599	601.4485393693171	585.2400932400932	830.6060606060606	234.04002843446935
3327355	2163940.0	547	822.3085411292634	711.9725327218878	585.2400932400932	830.6060606060606	265.09500735175124
3327358	2163940.0	547	1161.2831290134266	740.9658493870403	585.2400932400932	830.6060606060606	582.9759399240662
3327336	2163940.0	547	861.7186491024152	589.636122949761	585.2400932400932	830.6060606060606	366.7518271335482
3327312	2163940.0	547	1322.7247626186906	413.18378310844577	585.2400932400932	830.6060606060606	847.4225600724558
3327318	2163940.0	547	1305.8825338253382	530.6958794587946	585.2400932400932	830.6060606060606	780.558546124789
3327326	2163940.0	547	767.8472323823459	578.4960985125579	585.2400932400932	830.6060606060606	311.29535854635776
3327298	2163940.0	547	788.8163287551778	256.59810333551343	585.2400932400932	830.6060606060606	609.0389303455072
3327303	2163940.0	547	535.4143706104809	329.0021609940573	585.2400932400932	830.6060606060606	504.0724895702321
3327300	2163940.0	547	673.602892833662	268.2544378698225	585.2400932400932	830.6060606060606	569.2515541885622
3327307	2163940.0	547	758.883363471971	378.5111512959614	585.2400932400932	830.6060606060606	484.2951500076455
3327304	2163940.0	547	969.7008032128514	335.6951807228916	585.2400932400932	830.6060606060606	626.6951543928594
3327523	2163990.0	548	922.4103968833698	829.1133430728025	585.2306843267107	830.9514348785872	337.18472257989055
3327521	2163990.0	548	1028.7433817250214	801.9360945061201	585.2306843267107	830.9514348785872	444.4607999930428
3327531	2163990.0	548	797.1071871127634	948.358983890954	585.2306843267107	830.9514348785872	242.23167628933157
3327533	2163990.0	548	1294.75768321513	964.3186423505572	585.2306843267107	830.9514348785872	721.9524736300019
3327505	2163990.0	548	1397.1143707482995	646.7236394557823	585.2306843267107	830.9514348785872	832.5232734787993
3327510	2163990.0	548	822.8266070913808	711.6101181896801	585.2306843267107	830.9514348785872	265.8837572764404
3327511	2163990.0	548	1161.1029411764705	722.9282006920415	585.2306843267107	830.9514348785872	585.9162698998526
3327512	2163990.0	548	1241.2445858450546	752.9730966733646	585.2306843267107	830.9514348785872	660.6321671055441
3327490	2163990.0	548	1307.802968270215	531.7487205731832	585.2306843267107	830.9514348785872	782.0696706630767
3327496	2163990.0	548	767.3573785950023	577.9429514380009	585.2306843267107	830.9514348785872	311.74256279501066
3327497	2163990.0	548	862.8044278018658	590.319865983445	585.2306843267107	830.9514348785872	367.3564141480978
3327502	2163990.0	548	523.8223749750947	612.6480374576608	585.2306843267107	830.9514348785872	226.7759991333798
3327473	2163990.0	548	676.0765937202664	269.19933396764986	585.2306843267107	830.9514348785872	569.0504390046581
3327478	2163990.0	548	969.6914666666668	335.63626666666664	585.2306843267107	830.9514348785872	627.0145205800693
3327477	2163990.0	548	535.3631720430108	329.072311827957	585.2306843267107	830.9514348785872	504.3504961189535
3327480	2163990.0	548	761.9903310390035	374.5006555227794	585.2306843267107	830.9514348785872	489.4806295251926
3327485	2163990.0	548	1321.3037063267232	413.7262747875354	585.2306843267107	830.9514348785872	846.0971149514899
3327462	2163990.0	548	762.1322695035461	190.81737588652484	585.2306843267107	830.9514348785872	664.1278373323395
3327464	2163990.0	548	1391.8372717508057	229.1709631220909	585.2306843267107	830.9514348785872	1006.3567573497062
3327469	2163990.0	548	789.6411225658647	255.8250859106529	585.2306843267107	830.9514348785872	610.3719722745378
3327412	2164071.0	549	513.498903508772	613.1791666666667	585.0155709342561	830.8713956170704	229.13869220418084
3327420	2164071.0	549	1169.2367021276596	688.156914893617	585.0155709342561	830.8713956170704	601.3998280188189
3327394	2164071.0	549	862.5250967828059	589.3576959017488	585.0155709342561	830.8713956170704	367.8864010627051
3327380	2164071.0	549	1377.1745172925948	565.953214513049	585.0155709342561	830.8713956170704	835.2828496832774
3327388	2164071.0	549	767.4565428502063	578.6216314639476	585.0155709342561	830.8713956170704	311.3111815353613
3327368	2164071.0	549	1306.2875383043922	529.5320054477357	585.0155709342561	830.8713956170704	781.6896308520494
3327350	2164071.0	549	969.9381720430108	335.833064516129	585.0155709342561	830.8713956170704	627.079227931794
3327349	2164071.0	549	535.3838980824796	329.0676385605464	585.0155709342561	830.8713956170704	504.252232068544
3327352	2164071.0	549	761.7316831683169	375.1326732673267	585.0155709342561	830.8713956170704	488.8009486202927
3327359	2164071.0	549	1312.1163793103449	414.91582854406136	585.0155709342561	830.8713956170704	837.6721430966834
3327457	2164071.0	549	1252.6604226705092	963.3302913864874	585.0155709342561	830.8713956170704	680.6577753308756
3327334	2164071.0	549	787.5417566594673	254.96172306215504	585.0155709342561	830.8713956170704	610.4824377872902
3327343	2164071.0	549	675.8124805477746	269.8467164643635	585.0155709342561	830.8713956170704	568.3245282527962
3327441	2164071.0	549	925.1488888888888	828.4431578947368	585.0155709342561	830.8713956170704	340.1419855314299
3327451	2164071.0	549	824.3713062689865	909.4339961336648	585.0155709342561	830.8713956170704	251.91913432202705
3327327	2164071.0	549	1391.578071182549	229.13030998851892	585.0155709342561	830.8713956170704	1006.2978688938008
3327324	2164071.0	549	762.4485414618158	191.2869550966896	585.0155709342561	830.8713956170704	663.7399457513482
3327426	2164071.0	549	823.6093983557549	709.561005231689	585.0155709342561	830.8713956170704	267.66252128210556
3327432	2164071.0	549	1240.4114155251143	754.0823059360731	585.0155709342561	830.8713956170704	659.8789869369995
3327439	2164071.0	549	1029.9368958851146	801.1340789837062	585.0155709342561	830.8713956170704	445.91399775806593
3327538	2164149.0	550	762.5807474140807	191.22505839172507	585.0972222222222	830.6076388888889	663.5589543949666
3327539	2164149.0	550	1391.6611479028695	229.2972774098602	585.0972222222222	830.6076388888889	1006.0415086026107
3327542	2164149.0	550	787.6878117545001	254.1332682715246	585.0972222222222	830.6076388888889	611.0365348698245
3327545	2164149.0	550	674.2364409264146	270.2710348871299	585.0972222222222	830.6076388888889	567.3825077453639
3327550	2164149.0	550	535.5287674848245	329.12100818157825	585.0972222222222	830.6076388888889	503.93042424845123
3327551	2164149.0	550	969.7587825154196	335.71641190667737	585.0972222222222	830.6076388888889	626.8028737259873
3327652	2164149.0	550	842.0139003578311	866.0455546380402	585.0972222222222	830.6076388888889	259.3492343865314
3327662	2164149.0	550	1183.0795918367346	975.2248299319727	585.0972222222222	830.6076388888889	615.221136108781
3327641	2164149.0	550	926.1542119565216	829.5975996376812	585.0972222222222	830.6076388888889	341.0584853451253
3327616	2164149.0	550	826.8262411347517	706.4631013992715	585.0972222222222	830.6076388888889	271.74396915649316
3327622	2164149.0	550	1243.35908781484	754.3976628091673	585.0972222222222	830.6076388888889	662.6587690112804
3327631	2164149.0	550	1029.3682750970606	801.2559622850804	585.0972222222222	830.6076388888889	445.2395864497811
3327603	2164149.0	550	515.4484919702311	617.4835487661575	585.0972222222222	830.6076388888889	224.2160195355291
3327605	2164149.0	550	1205.2061665245808	646.8464052287582	585.0972222222222	830.6076388888889	646.7637078563382
3327584	2164149.0	550	767.8411249086924	577.6575359142927	585.0972222222222	830.6076388888889	312.056226606586
3327592	2164149.0	550	862.1046306782433	590.4915691455896	585.0972222222222	830.6076388888889	366.5908227008553
3327573	2164149.0	550	1376.297523219814	487.755314757482	585.0972222222222	830.6076388888889	862.2909210127328
3327581	2164149.0	550	1295.9266088214026	562.612798264642	585.0972222222222	830.6076388888889	759.6707520065404
3327555	2164149.0	550	760.0714285714286	376.3326626425218	585.0972222222222	830.6076388888889	486.80768988500176
3327566	2164149.0	550	1313.0690735245632	427.9542257390922	585.0972222222222	830.6076388888889	831.9091220859035
3327666	2164380.0	551	1248.8715757177297	749.5388998465922	585.0972222222222	830.6076388888889	668.7066119071105
3327665	2164380.0	551	826.8322901849218	706.7108108108108	585.0972222222222	830.6076388888889	271.6362771993827
3327679	2164380.0	551	924.6776105791154	826.9238486092112	585.0972222222222	830.6076388888889	339.60036876811995
3327677	2164380.0	551	1030.0482710926694	800.9766251728907	585.0972222222222	830.6076388888889	445.93657941993143
3327649	2164380.0	551	1214.249530705283	646.774068114776	585.0972222222222	830.6076388888889	655.4596928973782
3327618	2164380.0	551	862.3837025316456	590.2389240506329	585.0972222222222	830.6076388888889	366.96718005209004
3327620	2164380.0	551	1278.9428007889546	611.5098619329389	585.0972222222222	830.6076388888889	727.616329368468
3327629	2164380.0	551	497.5945595854922	628.8737046632124	585.0972222222222	830.6076388888889	219.8938293510915
3327604	2164380.0	551	1375.8786008230454	470.5631687242799	585.0972222222222	830.6076388888889	868.8884906810151
3327615	2164380.0	551	767.7996941896025	578.0024700070571	585.0972222222222	830.6076388888889	311.7524091467621
3327585	2164380.0	551	760.6542643560992	381.37903499830105	585.0972222222222	830.6076388888889	482.31381236315696
3327597	2164380.0	551	1307.9225335668418	429.1067717454757	585.0972222222222	830.6076388888889	826.849065451101
3327570	2164380.0	551	676.5600654177817	268.45123401724646	585.0972222222222	830.6076388888889	569.5483080684426
3327583	2164380.0	551	969.5511590727418	335.50692779110045	585.0972222222222	830.6076388888889	626.8409237513127
3327580	2164380.0	551	535.3765923566879	329.06183651804673	585.0972222222222	830.6076388888889	504.00429850353197
3327683	2164380.0	551	833.7176139272913	841.9941116231438	585.0972222222222	830.6076388888889	248.88099753277655
3327557	2164380.0	551	762.7409438351611	191.1613492854769	585.0972222222222	830.6076388888889	663.6632045820123
3327690	2164380.0	551	1119.72585978836	984.9890873015872	585.0972222222222	830.6076388888889	556.4722919605497
3327561	2164380.0	551	1391.5003770739063	230.10294117647055	585.0972222222222	830.6076388888889	1005.4312209840275
3327565	2164380.0	551	787.6025805075709	255.21593090211127	585.0972222222222	830.6076388888889	609.9869160516631
3327792	2164338.0	552	1039.3936842105263	987.7747368421052	585.3713646532439	830.6196868008948	480.45184608827395
3327780	2164338.0	552	925.7044088176352	827.638721888221	585.3713646532439	830.6196868008948	340.346098996319
3327768	2164338.0	552	832.0178658835046	802.8815467449829	585.3713646532439	830.6196868008948	248.20133154939032
3327774	2164338.0	552	1029.5885122410548	801.2818132902878	585.3713646532439	830.6196868008948	445.18488859481226
3327751	2164338.0	552	828.624154589372	704.9300483091787	585.3713646532439	830.6196868008948	273.80614499292807
3327756	2164338.0	552	1259.5577218299047	736.6957834407941	585.3713646532439	830.6196868008948	680.6973951952025
3327734	2164338.0	552	1213.6776811594202	646.4501449275361	585.3713646532439	830.6196868008948	654.7421229120686
3327713	2164338.0	552	1283.9197879858657	443.49540636042406	585.3713646532439	830.6196868008948	798.6457964874317
3327718	2164338.0	552	767.5322580645161	577.8101553166069	585.3713646532439	830.6196868008948	311.60110766442733
3327719	2164338.0	552	861.647889254386	591.0146655701755	585.3713646532439	830.6196868008948	365.7038203856489
3327726	2164338.0	552	484.56580669283983	630.1242288278182	585.3713646532439	830.6196868008948	224.4107599549141
3327727	2164338.0	552	1285.4054520358868	644.308143547274	585.3713646532439	830.6196868008948	724.4030056861965
3327698	2164338.0	552	787.6839602248164	255.53220925205363	585.3713646532439	830.6196868008948	609.6359513352174
3327699	2164338.0	552	677.716	268.3263703703704	585.3713646532439	830.6196868008948	569.825679817752
3327702	2164338.0	552	535.2026378896883	329.048894217959	585.3713646532439	830.6196868008948	504.07356716787945
3327703	2164338.0	552	969.8102880658436	335.3600823045268	585.3713646532439	830.6196868008948	626.9572247614166
3327707	2164338.0	552	1356.8031093716029	364.1679712981083	585.3713646532439	830.6196868008948	901.4899553820353
3327709	2164338.0	552	761.2421138211382	383.5315447154471	585.3713646532439	830.6196868008948	480.43555988945474
3327694	2164338.0	552	1389.3425816607637	231.52872884691067	585.3713646532439	830.6196868008948	1002.6363716117498
3327693	2164338.0	552	762.3524865591397	191.3084677419355	585.3713646532439	830.6196868008948	663.355977078463
3327796	2164284.0	553	501.1975270795013	632.7630288166769	584.9920091324201	830.8538812785389	215.0848694157358
3327797	2164284.0	553	1312.1503327283726	645.0006049606775	584.9920091324201	830.8538812785389	750.5335887839793
3327801	2164284.0	553	1224.8712829226847	649.175162843387	584.9920091324201	830.8538812785389	665.1711371959817
3327781	2164284.0	553	767.6973333333333	577.7630303030303	584.9920091324201	830.8538812785389	312.147744407785
3327790	2164284.0	553	861.7037617554859	590.6238244514107	584.9920091324201	830.8538812785389	366.4421840384838
3327769	2164284.0	553	1242.7258747354003	505.7825301954924	584.9920091324201	830.8538812785389	733.6792359444258
3327746	2164284.0	553	786.9370026525199	255.6640141467728	584.9920091324201	830.8538812785389	609.6106656374147
3327748	2164284.0	553	679.2772754671488	269.750452079566	584.9920091324201	830.8538812785389	568.9699198610217
3327754	2164284.0	553	969.851329572925	335.6563255439162	584.9920091324201	830.8538812785389	627.1660990004738
3327753	2164284.0	553	535.3545790446028	329.07086302454474	584.9920091324201	830.8538812785389	504.23216068970765
3327758	2164284.0	553	759.4345643019112	386.75882734046	584.9920091324201	830.8538812785389	477.1274693269359
3327728	2164284.0	553	762.7628336755647	191.22553045859	584.9920091324201	830.8538812785389	663.8726483531289
3327735	2164284.0	553	1284.7562737642586	230.4764258555133	584.9920091324201	830.8538812785389	922.0212118145465
3327742	2164284.0	553	1389.477204783259	232.54857997010464	584.9920091324201	830.8538812785389	1002.5795048748727
3327824	2164284.0	553	926.7570307390451	828.4897536516241	584.9920091324201	830.8538812785389	341.77319832487336
3327833	2164284.0	553	998.851888667992	993.0888005301524	584.9920091324201	830.8538812785389	444.52240541256816
3327811	2164284.0	553	831.5735673210391	708.9846321633948	584.9920091324201	830.8538812785389	275.0537742308154
3327812	2164284.0	553	1263.7415284062342	729.4838109602816	584.9920091324201	830.8538812785389	686.277495675592
3327816	2164284.0	553	833.5811220621683	787.2811473338388	584.9920091324201	830.8538812785389	252.37894169406198
3327820	2164284.0	553	1030.233830845771	801.2001105583196	584.9920091324201	830.8538812785389	446.2282217885269
3327921	2164559.0	554	786.8529665587918	255.6926645091694	585.075654152446	830.5989761092151	609.2875765346746
3327928	2164559.0	554	676.5437256663671	273.65333932315065	585.075654152446	830.5989761092151	564.4066357171135
3327935	2164559.0	554	746.1870870870871	387.2366366366367	585.075654152446	830.5989761092151	471.7277370314906
3327932	2164559.0	554	535.3754045307444	329.0981661272923	585.075654152446	830.5989761092151	503.9575152976529
3327933	2164559.0	554	969.9660141381185	335.97852093529093	585.075654152446	830.5989761092151	626.7295939130053
3327910	2164559.0	554	1251.7344944774852	98.84267912772586	585.075654152446	830.5989761092151	989.8996350921581
3327915	2164559.0	554	763.0334014996591	191.49591002044988	585.075654152446	830.5989761092151	663.4166782083151
3327918	2164559.0	554	1389.2168742921858	233.11910154775387	585.075654152446	830.5989761092151	1001.8110113358752
3327987	2164559.0	554	929.2507528376186	827.8018299745193	585.075654152446	830.5989761092151	344.1864648434729
3327997	2164559.0	554	930.1673273868518	986.4276511397424	585.075654152446	830.5989761092151	378.64341919210955
3327973	2164559.0	554	834.6005208333333	787.9596354166667	585.075654152446	830.5989761092151	253.1418030804273
3327981	2164559.0	554	1030.174123170395	800.9308202154101	585.075654152446	830.5989761092151	446.08614257367515
3327954	2164559.0	554	494.95735930735935	648.6311688311688	585.075654152446	830.5989761092151	203.06055735018103
3327958	2164559.0	554	1252.3639231824418	648.3400548696844	585.075654152446	830.5989761092151	691.7311243224824
3327966	2164559.0	554	830.2732310315431	716.8646869375771	585.075654152446	830.5989761092151	270.2912137690726
3327967	2164559.0	554	1267.9582567870991	732.2632169830578	585.075654152446	830.5989761092151	689.9264964501618
3327965	2164559.0	554	1335.4128154703376	701.5635857096033	585.075654152446	830.5989761092151	761.35142190067
3327938	2164559.0	554	1224.0958842152872	553.4044549977385	585.075654152446	830.5989761092151	696.5512593943014
3327948	2164559.0	554	768.0730610260151	578.0171407731583	585.075654152446	830.5989761092151	311.906451462905
3327949	2164559.0	554	861.7752150117279	589.9237685691946	585.075654152446	830.5989761092151	366.7249684765838
3327907	2164508.0	555	881.1952209197475	989.1104598737602	585.099765258216	830.5199530516431	335.89204771400273
3327888	2164508.0	555	1323.9259656652362	762.8025751072961	585.099765258216	830.5199530516431	741.9230402700349
3327889	2164508.0	555	844.1589427950761	793.5077238715907	585.099765258216	830.5199530516431	261.68982130558896
3327892	2164508.0	555	1030.1610215053763	800.8354838709678	585.099765258216	830.5199530516431	446.0500975482899
3327896	2164508.0	555	929.2943603851444	828.9156350298028	585.099765258216	830.5199530516431	344.19833403272787
3327878	2164508.0	555	1261.537132247929	650.1358183376178	585.099765258216	830.5199530516431	700.0756727072462
3327877	2164508.0	555	482.6640419947507	665.4720034995626	585.099765258216	830.5199530516431	194.25216357059037
3327886	2164508.0	555	811.7117761557178	716.7745498783455	585.099765258216	830.5199530516431	253.55673965813935
3327887	2164508.0	555	1262.606556571316	735.1330482650152	585.099765258216	830.5199530516431	684.1886537207014
3327856	2164508.0	555	535.3810478481689	329.2436514300989	585.099765258216	830.5199530516431	503.7359242979138
3327857	2164508.0	555	969.693855356172	335.5282762370854	585.099765258216	830.5199530516431	626.8407886010308
3327863	2164508.0	555	744.4068002428658	386.523679417122	585.099765258216	830.5199530516431	471.7111641639839
3327865	2164508.0	555	1224.5957384705196	580.9748394629305	585.099765258216	830.5199530516431	686.4603874010172
3327870	2164508.0	555	861.5730359257797	589.9505856033688	585.099765258216	830.5199530516431	366.4847745105964
3327869	2164508.0	555	767.6954187544738	577.6908852302553	585.099765258216	830.5199530516431	311.87130392384194
3327843	2164508.0	555	763.5970639032814	191.51381692573403	585.099765258216	830.5199530516431	663.4682566861428
3327846	2164508.0	555	1389.1883720930232	233.3686046511628	585.099765258216	830.5199530516431	1001.5728733038115
3327850	2164508.0	555	787.0998269521955	256.6202682240969	585.099765258216	830.5199530516431	608.4117628461241
3327854	2164508.0	555	676.9467774861475	273.08646835812186	585.099765258216	830.5199530516431	564.9495229777258
3327838	2164508.0	555	1283.7479240806645	87.817615658363	585.099765258216	830.5199530516431	1019.6646565393148
3328050	2164625.0	556	478.322605618226	669.7187569121876	585.1745230078564	830.7895622895622	193.29029099972013
3328058	2164625.0	556	790.317627325404	710.042340144353	585.1745230078564	830.7895622895622	238.04114120215596
3328042	2164625.0	556	1271.176751158354	630.0693649495776	585.1745230078564	830.7895622895622	714.7640552291713
3328016	2164625.0	556	676.7187890137328	274.8052434456929	585.1745230078564	830.7895622895622	563.4704210860017
3328022	2164625.0	556	746.7700945626477	390.2966903073286	585.1745230078564	830.7895622895622	469.19835785441126
3328020	2164625.0	556	535.4088179088179	329.13527163527164	585.1745230078564	830.7895622895622	504.1167054719214
3328021	2164625.0	556	969.6871157444532	335.6937984496124	585.1745230078564	830.7895622895622	626.8729929940222
3328024	2164625.0	556	1228.1609426379248	581.1320789185239	585.1745230078564	830.7895622895622	689.75386539827
3328030	2164625.0	556	861.8440987265327	590.0748982539058	585.1745230078564	830.7895622895622	366.7282421768896
3328028	2164625.0	556	766.6514492753623	578.0314009661836	585.1745230078564	830.7895622895622	311.1600277720082
3328000	2164625.0	556	1286.1818311874106	91.1889842632332	585.1745230078564	830.7895622895622	1019.0290776705169
3328004	2164625.0	556	764.1310880829016	191.6834196891192	585.1745230078564	830.7895622895622	663.6882654477754
3328011	2164625.0	556	788.0674949630625	254.61528990373853	585.1745230078564	830.7895622895622	610.8537879297709
3328008	2164625.0	556	1388.062938353636	233.4892949427833	585.1745230078564	830.7895622895622	1000.6984645081607
3328111	2164625.0	556	856.5950683303624	971.6776589423648	585.1745230078564	830.7895622895622	305.8080577774497
3328082	2164625.0	556	1030.191808596918	801.2291159772911	585.1745230078564	830.7895622895622	445.9979870573825
3328090	2164625.0	556	1258.3356374807986	809.9312596006145	585.1745230078564	830.7895622895622	673.4841904822395
3328092	2164625.0	556	930.4775132275132	827.0542328042328	585.1745230078564	830.7895622895622	345.32319316981943
3328066	2164625.0	556	1265.118687698543	744.6942162339797	585.1745230078564	830.7895622895622	685.37323825004
3328076	2164625.0	556	856.3606687898089	785.2794585987261	585.1745230078564	830.7895622895622	274.9783540608625
3328049	2164810.0	557	763.2483062330624	191.85331978319783	585.112865497076	830.6356725146198	663.155433821736
3328056	2164810.0	557	1389.3655846858094	233.3235538909696	585.112865497076	830.6356725146198	1001.8004808229757
3328163	2164810.0	557	833.4927272727273	925.180606060606	585.112865497076	830.6356725146198	265.76549850367445
3328036	2164810.0	557	1262.3813131313132	76.9826388888889	585.112865497076	830.6356725146198	1013.2548767482724
3328145	2164810.0	557	863.0206677265501	780.1073131955485	585.112865497076	830.6356725146198	282.46391209408273
3328148	2164810.0	557	1030.354233654877	801.019560557342	585.112865497076	830.6356725146198	446.22526822950806
3328155	2164810.0	557	1192.264982373678	819.0421073247161	585.112865497076	830.6356725146198	607.2627963094328
3328152	2164810.0	557	933.1695886716116	828.7877051022703	585.112865497076	830.6356725146198	348.06162892590214
3328130	2164810.0	557	491.85308641975314	670.634455667789	585.112865497076	830.6356725146198	185.1965868638449
3328131	2164810.0	557	749.4974317817015	681.8784911717496	585.112865497076	830.6356725146198	221.70021342718644
3328143	2164810.0	557	1269.3225308641977	753.1185185185185	585.112865497076	830.6356725146198	688.5867957966112
3328114	2164810.0	557	768.2348320038675	578.0781967609379	585.112865497076	830.6356725146198	311.9598262218809
3328115	2164810.0	557	861.6355932203389	590.2580893682589	585.112865497076	830.6356725146198	366.39623555216764
3328113	2164810.0	557	1210.82516590097	569.5681470137825	585.112865497076	830.6356725146198	677.9912504950659
3328120	2164810.0	557	1316.2439767010856	594.6694466507811	585.112865497076	830.6356725146198	768.2660746895141
3328096	2164810.0	557	969.7561431623932	335.7446581196581	585.112865497076	830.6356725146198	626.7914862073292
3328105	2164810.0	557	742.0918744228993	401.5430901815944	585.112865497076	830.6356725146198	456.9057380429337
3328083	2164810.0	557	675.8579373104145	275.44607347489045	585.112865497076	830.6356725146198	562.5568050786546
3328091	2164810.0	557	535.5304	329.19173333333333	585.112865497076	830.6356725146198	503.8893182301194
3328065	2164810.0	557	786.5811816701558	255.64584787159805	585.112865497076	830.6356725146198	609.2641306236804
3328180	2164735.0	558	676.3785554490253	273.9397571108981	585.0608272506082	830.992700729927	564.4881836477581
3328187	2164735.0	558	744.8614800759013	401.3124604680582	585.0608272506082	830.992700729927	458.4335911720336
3328184	2164735.0	558	535.4293898214761	329.03503863575804	585.0608272506082	830.992700729927	504.405366859162
3328185	2164735.0	558	969.8141077714596	335.8222312483076	585.0608272506082	830.992700729927	627.0796446371102
3328190	2164735.0	558	1190.3066157760816	561.1923664122137	585.0608272506082	830.992700729927	662.6572907059666
3328166	2164735.0	558	1296.242	68.12366666666667	585.0608272506082	830.992700729927	1042.9514962862904
3328171	2164735.0	558	1388.8531394858828	233.96565528866412	585.0608272506082	830.992700729927	1001.2608921738894
3328169	2164735.0	558	758.349009009009	194.0672072072072	585.0608272506082	830.992700729927	660.0779334565676
3328175	2164735.0	558	786.7736625514403	254.099451303155	585.0608272506082	830.992700729927	611.1414641138992
3328240	2164735.0	558	847.8793103448276	883.0232909860858	585.0608272506082	830.992700729927	267.91927399563986
3328230	2164735.0	558	931.5732375085556	830.0028519279033	585.0608272506082	830.992700729927	346.5138240581794
3328231	2164735.0	558	1114.9134304207118	809.2645631067961	585.0608272506082	830.992700729927	530.2979285747824
3328228	2164735.0	558	1030.117213114754	801.2275956284153	585.0608272506082	830.992700729927	446.0506115679692
3328210	2164735.0	558	511.988546349818	670.8934917576536	585.0608272506082	830.992700729927	175.98668969439612
3328222	2164735.0	558	919.0024265644956	722.0049808429119	585.0608272506082	830.992700729927	351.2766927060311
3328223	2164735.0	558	1280.3885291895974	763.7296320276249	585.0608272506082	830.992700729927	698.5734989927735
3328194	2164735.0	558	862.0315005727377	589.5198549064528	585.0608272506082	830.992700729927	367.45324757117214
3328192	2164735.0	558	1357.7002138465652	571.3262496658648	585.0608272506082	830.992700729927	815.1063044337111
3328193	2164735.0	558	767.9431845027167	578.9651547365935	585.0608272506082	830.992700729927	311.39017411201286
3328204	2164735.0	558	731.4933090024331	650.0934712084347	585.0608272506082	830.992700729927	232.73805652163566
3328560	2164863.0	559	864.1875455207575	586.4847050254916	584.9822451317297	830.5194730813287	370.8214769742894
3328551	2164863.0	559	1380.3397932816538	576.4529715762275	584.9822451317297	830.5194730813287	834.9511462271912
3328548	2164863.0	559	1183.0632099670208	563.290155123977	584.9822451317297	830.5194730813287	655.0666751364048
3328555	2164863.0	559	767.5300429184549	578.9220314735336	584.9822451317297	830.5194730813287	310.8455743618863
3328533	2164863.0	559	535.1103249475891	328.8469601677149	584.9822451317297	830.5194730813287	504.1453348350189
3328537	2164863.0	559	969.6220472440943	335.4464566929134	584.9822451317297	830.5194730813287	626.9330657454296
3328540	2164863.0	559	745.7291861552853	393.5561272217025	584.9822451317297	830.5194730813287	465.5926810778599
3328513	2164863.0	559	1387.2508460236888	234.4543147208122	584.9822451317297	830.5194730813287	999.4641469249857
3328519	2164863.0	559	786.8077749140894	256.57710481099656	584.9822451317297	830.5194730813287	608.3941046457367
3328526	2164863.0	559	675.7162335579083	274.11244786653833	584.9822451317297	830.5194730813287	563.7565382007505
3328624	2164863.0	559	930.4119585687382	826.8935969868172	584.9822451317297	830.5194730813287	345.4487428007614
3328506	2164863.0	559	1354.2193123824873	123.01275852806876	584.9822451317297	830.5194730813287	1045.1274643652298
3328634	2164863.0	559	1109.699144301828	826.2961882535978	584.9822451317297	830.5194730813287	524.7338948547343
3328510	2164863.0	559	755.30257212374	195.2194994786236	584.9822451317297	830.5194730813287	657.7348023681453
3328615	2164863.0	559	1029.2385408190942	800.8235692975319	584.9822451317297	830.5194730813287	445.2476872027474
3328620	2164863.0	559	854.4621421975993	825.6295783317944	584.9822451317297	830.5194730813287	269.52425863601445
3328592	2164863.0	559	543.484375	674.8942481884059	584.9822451317297	830.5194730813287	161.0629809994919
3328604	2164863.0	559	1287.5469061876247	764.7696828565091	584.9822451317297	830.5194730813287	705.6345639771287
3328578	2164863.0	559	711.1621462797216	651.9499593165175	584.9822451317297	830.5194730813287	218.6514090965757
3328584	2164863.0	559	983.216283979942	654.4622591712854	584.9822451317297	830.5194730813287	435.41531009729806
3328307	2164945.0	560	1288.7791951877205	767.1978842563783	585.0747126436781	830.7413793103449	706.5676008113107
3328304	2164945.0	560	786.8768527278462	746.9377168085776	585.0747126436781	830.7413793103449	218.51122989736774
3328311	2164945.0	560	922.9722787961076	828.060307761937	585.0747126436781	830.7413793103449	337.90820255859893
3328308	2164945.0	560	1028.9524007771302	801.6071329447682	585.0747126436781	830.7413793103449	444.8327846887954
3328290	2164945.0	560	1088.38592097941	619.1227045075125	585.0747126436781	830.7413793103449	545.9895932723273
3328297	2164945.0	560	696.408540560678	647.0653348235076	585.0747126436781	830.7413793103449	214.78386940592813
3328302	2164945.0	560	576.1757232704402	693.1576100628931	585.0747126436781	830.7413793103449	137.8712644904697
3328274	2164945.0	560	1181.8034937212483	558.7644535621037	585.0747126436781	830.7413793103449	655.7870739087398
3328273	2164945.0	560	752.7760659819482	373.86663554310616	585.0747126436781	830.7413793103449	486.68087634903776
3328279	2164945.0	560	761.2140718562874	593.7120758483035	585.0747126436781	830.7413793103449	295.3099466044602
3328277	2164945.0	560	866.5868527797661	583.5415175375805	585.0747126436781	830.7413793103449	374.64230501169277
3328281	2164945.0	560	1385.3671969149193	594.8972041455772	585.0747126436781	830.7413793103449	834.3204032865218
3328263	2164945.0	560	673.85821812596	271.9626728110599	585.0747126436781	830.7413793103449	565.7880819553699
3328260	2164945.0	560	787.0935635123615	256.0573316283036	585.0747126436781	830.7413793103449	609.1579193989995
3328268	2164945.0	560	535.4070258848388	329.0150554675119	585.0747126436781	830.7413793103449	504.1787214320112
3328269	2164945.0	560	969.6661367249602	335.552729199788	585.0747126436781	830.7413793103449	626.9947070551585
3328245	2164945.0	560	1376.5645161290322	160.10035842293905	585.0747126436781	830.7413793103449	1037.4080623930904
3328255	2164945.0	560	1387.6178369652946	233.83979015334947	585.0747126436781	830.7413793103449	1000.1834699364152
3328252	2164945.0	560	755.7738589211618	195.1649377593361	585.0747126436781	830.7413793103449	658.1000012114455
3328320	2164945.0	560	1069.3990476190477	871.3975238095238	585.0747126436781	830.7413793103449	486.0277600455267
3328436	2165034.0	561	863.6762408667171	584.4383975812548	585.0459770114943	830.8482758620689	371.95786327270554
3328447	2165034.0	561	759.1301106301106	601.2955747955748	585.0459770114943	830.8482758620689	288.09673400555494
3328418	2165034.0	561	762.4100529100529	357.2871148459384	585.0459770114943	830.8482758620689	505.6858596424218
3328425	2165034.0	561	1162.2901885025171	563.1765015806112	585.0459770114943	830.8482758620689	636.2853592900566
3328400	2165034.0	561	675.6918285999003	270.9028400597907	585.0459770114943	830.8482758620689	567.2350143335569
3328407	2165034.0	561	535.3532594352072	328.9536817102138	585.0459770114943	830.8482758620689	504.34863915645894
3328414	2165034.0	561	969.6354001059884	335.56571277159514	585.0459770114943	830.8482758620689	627.0676531743803
3328390	2165034.0	561	1386.4662790697676	234.9441860465116	585.0459770114943	830.8482758620689	998.6872307234541
3328399	2165034.0	561	786.6703131703132	255.81638781638785	585.0459770114943	830.8482758620689	609.3554342096779
3328371	2165034.0	561	1399.466537966538	181.3447876447877	585.0459770114943	830.8482758620689	1041.6984358789948
3328501	2165034.0	561	1029.2044550517105	898.3922036595067	585.0459770114943	830.8482758620689	449.2648837793877
3328377	2165034.0	561	757.2731434384538	195.0367921329264	585.0459770114943	830.8482758620689	658.7248588730452
3328483	2165034.0	561	1306.8972943722945	770.3173160173161	585.0459770114943	830.8482758620689	724.3847882688107
3328487	2165034.0	561	1029.086613119143	801.4105756358769	585.0459770114943	830.8482758620689	445.0153533413117
3328491	2165034.0	561	916.2097762073026	835.1025912838634	585.0459770114943	830.8482758620689	331.19112472635766
3328468	2165034.0	561	701.0910379515318	641.6415637860082	585.0459770114943	830.8482758620689	221.95863592843233
3328478	2165034.0	561	597.0640050697085	703.7562737642586	585.0459770114943	830.8482758620689	127.65895971547728
3328479	2165034.0	561	750.5607685433423	721.3644623175454	585.0459770114943	830.8482758620689	198.44861209916056
3328454	2165034.0	561	1387.557073954984	603.916934619507	585.0459770114943	830.8482758620689	833.9795527203237
3328456	2165034.0	561	1120.7730923694778	610.0225608315616	585.0459770114943	830.8482758620689	579.4545181017411
3328440	2165181.0	562	918.8684792219276	841.0269672855881	585.1993243243244	831.0022522522522	333.819711583334
3328416	2165181.0	562	613.9493758668516	703.5774387424873	585.1993243243244	831.0022522522522	130.62790116087888
3328422	2165181.0	562	756.3094839609485	755.729009762901	585.1993243243244	831.0022522522522	186.9351432067594
3328421	2165181.0	562	1314.700729095466	768.4976076555024	585.1993243243244	831.0022522522522	732.1742484950115
3328429	2165181.0	562	1029.044982225868	801.1086956521739	585.1993243243244	831.0022522522522	444.8512029479701
3328405	2165181.0	562	698.9361474876939	649.2732887526703	585.1993243243244	831.0022522522522	214.38628948215876
3328394	2165181.0	562	1161.5561056105612	620.55331302361	585.1993243243244	831.0022522522522	613.5763158378033
3328368	2165181.0	562	1380.384324009324	584.4003496503497	585.1993243243244	831.0022522522522	832.5453033264382
3328376	2165181.0	562	763.7621335304262	602.6635870904164	585.1993243243244	831.0022522522522	289.8675953594394
3328358	2165181.0	562	854.4722430607652	589.090272568142	585.1993243243244	831.0022522522522	361.97971031471803
3328356	2165181.0	562	1167.7638942868248	542.8491384894417	585.1993243243244	831.0022522522522	649.9336082607178
3328336	2165181.0	562	1378.766818700114	238.75427594070692	585.1993243243244	831.0022522522522	990.2055511735882
3328343	2165181.0	562	678.5741602067183	268.82945736434107	585.1993243243244	831.0022522522522	569.8746452406435
3328341	2165181.0	562	786.8975155279503	256.34658385093167	585.1993243243244	831.0022522522522	609.0248743364945
3328347	2165181.0	562	763.8543826578699	331.9646559849199	585.1993243243244	831.0022522522522	530.0529712740412
3328348	2165181.0	562	535.4574468085107	329.2283950617284	585.1993243243244	831.0022522522522	504.23333699652824
3328349	2165181.0	562	969.4597188429304	335.4735063530684	585.1993243243244	831.0022522522522	627.0604347333777
3328451	2165181.0	562	1009.952495974235	926.6175523349436	585.1993243243244	831.0022522522522	435.3820648999699
3328326	2165181.0	562	1411.058367346939	196.11795918367343	585.1993243243244	831.0022522522522	1041.6915208099842
3328328	2165181.0	562	757.8944276602887	195.1686807653575	585.1993243243244	831.0022522522522	658.8686738235468
3328563	2165210.0	563	1161.5344216654012	528.6631232599342	585.0747126436781	830.7413793103449	650.8126219610888
3328545	2165210.0	563	678.5797471432045	271.8056163384391	585.0747126436781	830.7413793103449	566.703077992121
3328550	2165210.0	563	535.4895414320193	329.12295521587555	585.0747126436781	830.7413793103449	504.06322281546034
3328549	2165210.0	563	762.9396910279263	319.7118241235888	585.0747126436781	830.7413793103449	541.0981027595669
3328552	2165210.0	563	969.6059637912674	335.4933439829606	585.0747126436781	830.7413793103449	627.0047046113485
3328658	2165210.0	563	926.5035360678924	846.1973125884017	585.0747126436781	830.7413793103449	341.77847699692705
3328529	2165210.0	563	757.233868271481	195.51838849882984	585.0747126436781	830.7413793103449	658.1390604743075
3328534	2165210.0	563	1380.4811097992915	237.1021251475797	585.0747126436781	830.7413793103449	992.5114108759644
3328664	2165210.0	563	1004.534965034965	944.480574980575	585.0747126436781	830.7413793103449	434.60730316904824
3328543	2165210.0	563	788.772646140116	257.1753681392236	585.0747126436781	830.7413793103449	608.6631394141344
3328645	2165210.0	563	743.616493656286	777.0717993079585	585.0747126436781	830.7413793103449	167.3795690766417
3328648	2165210.0	563	1322.326527278667	771.9468038767287	585.0747126436781	830.7413793103449	739.592482576049
3328524	2165210.0	563	1421.7295252999477	197.62128325508607	585.0747126436781	830.7413793103449	1049.2055716445266
3328652	2165210.0	563	1030.2141706924317	801.3564143853998	585.0747126436781	830.7413793103449	446.10829769863983
3328626	2165210.0	563	630.4916666666667	707.3906565656565	585.0747126436781	830.7413793103449	131.4461886642714
3328617	2165210.0	563	1206.3551602321477	683.3763562957355	585.0747126436781	830.7413793103449	638.5184762900956
3328607	2165210.0	563	701.5612000736241	653.6504693539481	585.0747126436781	830.7413793103449	211.9676676829549
3328577	2165210.0	563	1384.0196993260756	567.7589424572317	585.0747126436781	830.7413793103449	841.1140551899831
3328580	2165210.0	563	848.0674164442751	596.5623967467277	585.0747126436781	830.7413793103449	352.1433772298997
3328587	2165210.0	563	774.8588553750967	606.244521783965	585.0747126436781	830.7413793103449	293.9674469588753
3328695	2165275.0	564	851.2700231481481	596.222800925926	585.087962962963	830.7685185185186	354.7739883439225
3328692	2165275.0	564	1375.1384636046198	560.1521622347569	585.087962962963	830.7685185185186	835.1125707666197
3328699	2165275.0	564	790.2415078707539	609.9971002485502	585.087962962963	830.7685185185186	301.37683406852346
3328701	2165275.0	564	704.4028438228438	659.0022843822843	585.087962962963	830.7685185185186	209.14033562168535
3328675	2165275.0	564	789.8988715277778	255.7055121527778	585.087962962963	830.7685185185186	610.4465329228669
3328678	2165275.0	564	679.0863234529381	271.9303172126885	585.087962962963	830.7685185185186	566.6884743962408
3328683	2165275.0	564	535.4618666666667	329.08826666666664	585.087962962963	830.7685185185186	504.12877772623426
3328681	2165275.0	564	761.1347673397718	321.53336259877085	585.087962962963	830.7685185185186	538.8069425646779
3328687	2165275.0	564	1149.4659477866062	514.2198890150082	585.087962962963	830.7685185185186	647.0900591062631
3328684	2165275.0	564	969.7096902303416	335.77084988085784	585.087962962963	830.7685185185186	626.8624769778944
3328671	2165275.0	564	1386.3516819571869	238.75955657492355	585.087962962963	830.7685185185186	996.2420179845797
3328668	2165275.0	564	757.6966768396067	195.636995591726	585.087962962963	830.7685185185186	658.1685342839294
3328721	2165275.0	564	1031.3549935149158	800.6120622568094	585.087962962963	830.7685185185186	447.2847799913629
3328727	2165275.0	564	938.1583149103412	858.4415377057235	585.087962962963	830.7685185185186	354.15317225062506
3328725	2165275.0	564	727.551549652119	847.85926628716	585.087962962963	830.7685185185186	143.48507654676138
3328732	2165275.0	564	980.8032886723508	961.880024360536	585.087962962963	830.7685185185186	416.87029873264925
3328714	2165275.0	564	641.3680445151033	720.1499735029147	585.087962962963	830.7685185185186	124.11248962487515
3328712	2165275.0	564	1271.2196868008948	698.6769574944071	585.087962962963	830.7685185185186	698.7309374506029
3328717	2165275.0	564	1320.1262130963323	770.1153846153846	585.087962962963	830.7685185185186	737.5364613437067
3328826	2165353.0	565	791.379988757729	609.614671163575	585.317880794702	830.575055187638	302.1342146236132
3328801	2165353.0	565	1371.445730452675	540.3531378600823	585.317880794702	830.575055187638	837.9891152665117
3328813	2165353.0	565	850.0631689286109	597.696844312038	585.317880794702	830.575055187638	352.5937161801482
3328796	2165353.0	565	1140.8782514909276	507.9739246288542	585.317880794702	830.575055187638	642.4319535374414
3328899	2165353.0	565	990.6107070707072	967.2664646464648	585.317880794702	830.575055187638	427.72282666539184
3328769	2165353.0	565	760.5949113779302	321.3464837049743	585.317880794702	830.575055187638	538.5496963738335
3328774	2165353.0	565	969.4892559763632	335.68614020950844	585.317880794702	830.575055187638	626.500346110997
3328773	2165353.0	565	535.5306421529443	328.86344257927	585.317880794702	830.575055187638	504.17587343868456
3328755	2165353.0	565	789.769212962963	252.1425925925926	585.317880794702	830.575055187638	613.5018019607973
3328881	2165353.0	565	1030.8534297963558	801.2154340836013	585.317880794702	830.575055187638	446.5018620068428
3328887	2165353.0	565	647.4416177429877	809.18558382257	585.317880794702	830.575055187638	65.70287800162833
3328761	2165353.0	565	677.802872709262	272.4930658741952	585.317880794702	830.575055187638	565.6933626316345
3328894	2165353.0	565	938.7026925953628	857.6333831962104	585.317880794702	830.575055187638	354.41921269311564
3328740	2165353.0	565	757.5129516019086	195.6271301976824	585.317880794702	830.575055187638	657.8829758090334
3328741	2165353.0	565	1349.5867346938776	211.281462585034	585.317880794702	830.575055187638	983.6825884801456
3328748	2165353.0	565	1422.0043547110056	225.45961995249405	585.317880794702	830.575055187638	1032.5739419500742
3328876	2165353.0	565	1322.742101970597	768.0588572620164	585.317880794702	830.575055187638	740.0694271350161
3328863	2165353.0	565	661.7575539568345	722.658273381295	585.317880794702	830.575055187638	132.24619249177456
3328835	2165353.0	565	1301.9333832335328	634.5429141716567	585.317880794702	830.575055187638	742.94439808573
3328845	2165353.0	565	742.66541218638	669.6623655913978	585.317880794702	830.575055187638	225.05807985529208
3328811	2165486.0	566	829.7148007289438	602.8378496157198	585.2182940516274	830.794051627385	334.279182440358
3328799	2165486.0	566	1305.441887494189	586.5678754067876	585.2182940516274	830.794051627385	760.5053909754029
3328768	2165486.0	566	969.2894596040665	335.1222578919208	585.2182940516274	830.794051627385	627.0575629985988
3328776	2165486.0	566	1138.9305713204692	506.2531845125489	585.2182940516274	830.794051627385	641.8131039686682
3328783	2165486.0	566	1369.6318369453045	526.8828689370484	585.2182940516274	830.794051627385	841.2292275231821
3328754	2165486.0	566	678.4184885290149	270.6562753036437	585.2182940516274	830.794051627385	567.838537539967
3328886	2165486.0	566	989.3612459546924	955.324433656958	585.2182940516274	830.794051627385	422.89400754959223
3328760	2165486.0	566	761.4886850152905	322.8620795107034	585.2182940516274	830.794051627385	537.648713407578
3328765	2165486.0	566	535.7370428834517	329.1379900026309	585.2182940516274	830.794051627385	504.0904664661167
3328739	2165486.0	566	757.8520374081497	195.6005344021376	585.2182940516274	830.794051627385	658.2349228582956
3328736	2165486.0	566	1334.9314789687924	186.5637720488467	585.2182940516274	830.794051627385	988.4849582894425
3328864	2165486.0	566	527.1156097560976	763.1741463414634	585.2182940516274	830.794051627385	89.15365114914259
3328742	2165486.0	566	1429.3083333333334	220.8255555555556	585.2182940516274	830.794051627385	1041.4170925305198
3328868	2165486.0	566	1030.347280924204	801.285009861933	585.2182940516274	830.794051627385	446.1060395243732
3328879	2165486.0	566	942.8397341211224	857.4487936976859	585.2182940516274	830.794051627385	358.61339862338343
3328749	2165486.0	566	789.0318050392399	250.96860801321768	585.2182940516274	830.794051627385	614.6035244964542
3328848	2165486.0	566	699.3365824308062	729.9873646209386	585.2182940516274	830.794051627385	152.26612193068118
3328858	2165486.0	566	1327.4445295740115	763.3305240576157	585.2182940516274	830.794051627385	745.2859265073283
3328839	2165486.0	566	780.3270179593447	675.3146832445234	585.2182940516274	830.794051627385	249.48195954343365
3328946	2165526.0	567	790.5590445517983	608.768115942029	584.9455899198167	830.6626575028637	302.5129423680761
3328955	2165526.0	567	470.0580122130975	677.878395451674	584.9455899198167	830.6626575028637	191.16010630318252
3328959	2165526.0	567	801.3260730301089	687.2575272261371	584.9455899198167	830.6626575028637	259.58725866407303
3328931	2165526.0	567	1359.0034446210916	525.0357710651829	584.9455899198167	830.6626575028637	832.2099231193599
3328928	2165526.0	567	1299.2050078247262	529.8577856025039	584.9455899198167	830.6626575028637	775.0161850083209
3328943	2165526.0	567	846.4434235438245	601.2781490143668	584.9455899198167	830.6626575028637	347.84819925444276
3328919	2165526.0	567	969.627782141922	335.78881906258187	584.9455899198167	830.6626575028637	626.801806782194
3328916	2165526.0	567	760.6097308488612	323.26101745045844	584.9455899198167	830.6626575028637	536.9490802079931
3328917	2165526.0	567	535.5780876494024	328.837583001328	584.9455899198167	830.6626575028637	504.24751430115265
3328924	2165526.0	567	1140.418484500574	507.2069779308585	584.9455899198167	830.6626575028637	642.7859000175042
3328900	2165526.0	567	1311.0227596017069	123.07183499288764	584.9455899198167	830.6626575028637	1013.8406326605818
3328907	2165526.0	567	757.5229419703104	195.49392712550608	584.9455899198167	830.6626575028637	658.1962157973445
3328904	2165526.0	567	1326.1	179.3127192982456	584.9455899198167	830.6626575028637	986.6947864362435
3328911	2165526.0	567	677.3459035788229	269.7259686483289	584.9455899198167	830.6626575028637	568.4960746279361
3328909	2165526.0	567	789.7711518858307	250.8049949031601	584.9455899198167	830.6626575028637	614.9702592079435
3328977	2165526.0	567	945.2850746268656	853.9793532338308	584.9455899198167	830.6626575028637	361.09308015905265
3328980	2165526.0	567	953.6995163240628	954.9357114066908	584.9455899198167	830.6626575028637	389.1314047531137
3328964	2165526.0	567	723.3167300380228	737.5570342205323	584.9455899198167	830.6626575028637	166.77898400099346
3328965	2165526.0	567	1328.7062155388471	761.6271177944861	584.9455899198167	830.6626575028637	746.9576788306273
3328969	2165526.0	567	1030.4371980676328	801.2729468599034	584.9455899198167	830.6626575028637	446.4599959927029
3329058	2165603.0	568	927.8446739570676	987.7863507492912	585.1442199775533	830.6604938271605	377.004159222785
3329042	2165603.0	568	1329.6540749553835	758.2190164584573	585.1442199775533	830.6604938271605	748.0258630572007
3329043	2165603.0	568	743.5476546906187	754.3468063872256	585.1442199775533	830.6604938271605	175.8278334609639
3329047	2165603.0	568	1031.3769106999196	801.3702064896755	585.1442199775533	830.6604938271605	447.1929507512785
3329054	2165603.0	568	947.4886685552408	854.0800283286119	585.1442199775533	830.6604938271605	363.10050125458804
3329025	2165603.0	568	845.5908309147586	603.3051166290444	585.1442199775533	830.6604938271605	345.72084792441086
3329030	2165603.0	568	789.7182866556836	609.0266337177376	585.1442199775533	830.6604938271605	301.6158429264473
3329029	2165603.0	568	457.9255058246475	606.4574902922542	585.1442199775533	830.6604938271605	257.7820552807972
3329036	2165603.0	568	809.2074655254398	692.730242510699	585.1442199775533	830.6604938271605	263.114218988018
3329009	2165603.0	568	1298.799260255548	501.615893297467	585.1442199775533	830.6604938271605	785.8586804584726
3329016	2165603.0	568	1359.4090196078432	525.0675816993464	585.1442199775533	830.6604938271605	832.389937402712
3328993	2165603.0	568	789.6160769708256	251.36737016345955	585.1442199775533	830.6604938271605	614.3201636169247
3328996	2165603.0	568	678.5552380952381	269.0923809523809	585.1442199775533	830.6604938271605	569.2840799666926
3329002	2165603.0	568	969.259589411129	335.2077255537547	585.1442199775533	830.6604938271605	626.9115269516692
3329000	2165603.0	568	761.6430249632893	322.5002936857562	585.1442199775533	830.6604938271605	537.9392318553695
3329001	2165603.0	568	535.4808676906495	328.8344112099165	585.1442199775533	830.6604938271605	504.277568165928
3329007	2165603.0	568	1139.92984437751	506.6765813253012	585.1442199775533	830.6604938271605	642.4582979469269
3328984	2165603.0	568	1258.8522352235225	81.38418841884187	585.1442199775533	830.6604938271605	1007.619705867746
3328991	2165603.0	568	757.6497735980495	195.76088470916056	585.1442199775533	830.6604938271605	657.9176845837958
3328988	2165603.0	568	1319.8324287652647	181.541157847128	585.1442199775533	830.6604938271605	980.3686431515719
3329078	2165763.0	569	535.6146496815287	328.9952229299363	584.9954337899543	830.6324200913242	504.06184086389254
3329079	2165763.0	569	969.162144187284	335.3206969938813	584.9954337899543	830.6324200913242	626.8315279365451
3329076	2165763.0	569	761.503219198127	321.8901082821188	584.9954337899543	830.6324200913242	538.4920966315776
3329083	2165763.0	569	1333.66778824585	428.6004934948408	584.9954337899543	830.6324200913242	849.7881879206221
3329087	2165763.0	569	1139.8247480403136	506.5741570237651	584.9954337899543	830.6324200913242	642.5335211597036
3329062	2165763.0	569	1295.1559571619812	164.5343596608657	584.9954337899543	830.6324200913242	973.660410546331
3329063	2165763.0	569	757.3750425604358	195.90313244807624	584.9954337899543	830.6324200913242	657.7203038617322
3329061	2165763.0	569	1266.5943526170795	72.14359504132231	584.9954337899543	830.6324200913242	1019.7462350369519
3329067	2165763.0	569	789.9224664224664	248.3679283679284	584.9954337899543	830.6324200913242	617.2738671169153
3329070	2165763.0	569	679.0271381578947	269.2044956140351	584.9954337899543	830.6324200913242	569.2479914845693
3329138	2165763.0	569	934.845376344086	1002.3954838709676	584.9954337899543	830.6324200913242	389.7403396931079
3329123	2165763.0	569	1031.4126984126983	801.2372742200329	584.9954337899543	830.6324200913242	447.38400592114107
3329132	2165763.0	569	948.3422447013488	849.1312620423893	584.9954337899543	830.6324200913242	363.81741595615125
3329112	2165763.0	569	809.1263969171484	702.4151252408478	584.9954337899543	830.6324200913242	258.21379384358545
3329116	2165763.0	569	1329.2404329537294	754.3030163127116	584.9954337899543	830.6324200913242	748.148913426656
3329117	2165763.0	569	748.5154929577465	762.1711267605634	584.9954337899543	830.6324200913242	177.2731181955085
3329090	2165763.0	569	461.70208333333335	539.2316666666667	584.9954337899543	830.6324200913242	316.41057087789784
3329094	2165763.0	569	1360.2746005046258	532.0556490047659	584.9954337899543	830.6324200913242	830.7862989808333
3329101	2165763.0	569	827.7860520094563	605.6973995271868	584.9954337899543	830.6324200913242	330.972880719247
3329443	2165850.0	570	757.4993155373032	195.89835728952767	585.0415204678363	830.8859649122807	657.9900857267453
3329579	2165850.0	570	931.9840077071292	976.2148362235068	585.0415204678363	830.8859649122807	376.15099400158687
3329455	2165850.0	570	789.3108507494194	245.67479417352757	585.0415204678363	830.8859649122807	619.8371347790551
3329426	2165850.0	570	1313.2170519660144	158.4877494566291	585.0415204678363	830.8859649122807	991.1402346896219
3329559	2165850.0	570	949.2485044268964	850.5607800909308	585.0415204678363	830.8859649122807	364.7380231301215
3329416	2165850.0	570	1268.350165955429	145.3117591275486	585.0415204678363	830.8859649122807	967.9476724676053
3329544	2165850.0	570	1031.9319510898458	801.3306751727804	585.0415204678363	830.8859649122807	447.8666901357042
3329523	2165850.0	570	814.2793771756516	699.1183084015429	585.0415204678363	830.8859649122807	264.41011752639986
3329529	2165850.0	570	1334.0889480831504	753.6059229081793	585.0415204678363	830.8859649122807	753.0234084736509
3329534	2165850.0	570	752.8181818181819	775.9438228438229	585.0415204678363	830.8859649122807	176.5436123708222
3329505	2165850.0	570	1360.780290791599	545.6540118470651	585.0415204678363	830.8859649122807	826.515521229227
3329514	2165850.0	570	830.4179561573178	607.5275628626692	585.0415204678363	830.8859649122807	331.8110470702115
3329490	2165850.0	570	535.7509865824783	328.8420152591424	585.0415204678363	830.8859649122807	504.4578120259676
3329491	2165850.0	570	969.1735504368546	335.2519195128409	585.0415204678363	830.8859649122807	627.0650073215158
3329498	2165850.0	570	485.9337480899367	466.11689587426326	585.0415204678363	830.8859649122807	377.99315373769866
3329499	2165850.0	570	1139.8033650793652	505.95257142857145	585.0415204678363	830.8859649122807	642.9171131939366
3329480	2165850.0	570	679.4622536774909	269.72814321398835	585.0415204678363	830.8859649122807	569.04602249117
3329486	2165850.0	570	761.9339404452154	321.82263660017344	585.0415204678363	830.8859649122807	538.9215160648661
3329487	2165850.0	570	1356.5177683013503	323.8956408434021	585.0415204678363	830.8859649122807	923.1548026581154
3329206	2165706.0	571	1031.67375328084	801.1157480314961	585.0288574793875	830.8250883392226	447.63188877358886
3329204	2165706.0	571	761.5696590630365	801.3354181996566	585.0288574793875	830.8250883392226	178.98685781011335
3329184	2165706.0	571	830.5299145299145	608.3144312952006	585.0288574793875	830.8250883392226	331.3333087860146
3329199	2165706.0	571	1336.486521826594	752.4554415610542	585.0288574793875	830.8250883392226	755.5332043281048
3329196	2165706.0	571	820.8510223490252	702.0114598193057	585.0288574793875	830.8250883392226	268.7099632247932
3329169	2165706.0	571	1140.8523700012777	506.8581193305225	585.0288574793875	830.8250883392226	643.3462318851768
3329175	2165706.0	571	1358.1772486772486	543.2828042328042	585.0288574793875	830.8250883392226	824.8872650010892
3329154	2165706.0	571	679.2043867001956	269.7699077954736	585.0288574793875	830.8250883392226	568.9041623322843
3329153	2165706.0	571	1348.7304026685729	278.93983797950915	585.0288574793875	830.8250883392226	942.2406166627253
3329162	2165706.0	571	535.7074425969913	328.903008709422	585.0288574793875	830.8250883392226	504.3395443408194
3329163	2165706.0	571	969.1724454951404	335.34528500131336	585.0288574793875	830.8250883392226	626.9501828131081
3329161	2165706.0	571	761.5861581920904	321.2641242937853	585.0288574793875	830.8250883392226	539.2817969428147
3329166	2165706.0	571	476.8790967226219	432.7803756994404	585.0288574793875	830.8250883392226	412.47541019099845
3329141	2165706.0	571	1252.8189077794952	121.29752704791343	585.0288574793875	830.8250883392226	974.3576917702313
3329146	2165706.0	571	786.9858237547892	241.4492337164751	585.0288574793875	830.8250883392226	623.017266405561
3329144	2165706.0	571	757.6926575698506	195.76673164392463	585.0288574793875	830.8250883392226	658.1123796664303
3329145	2165706.0	571	1299.8162677304963	232.573359929078	585.0288574793875	830.8250883392226	932.1084552771808
3329216	2165706.0	571	948.990099009901	850.3387553041018	585.0288574793875	830.8250883392226	364.48397569008296
3329223	2165706.0	571	900.8458737864078	978.4490291262136	585.0288574793875	830.8250883392226	348.61614374918116
3329441	2165929.0	572	886.8251557632399	997.3866822429908	585.0118644067796	830.7350282485876	344.7666408144643
3329317	2165929.0	572	519.4025735294117	398.1930147058824	585.0118644067796	830.7350282485876	437.48962562443563
3329325	2165929.0	572	1144.006129823203	508.0728481094335	585.0118644067796	830.7350282485876	645.434327612499
3329299	2165929.0	572	761.8199772662689	321.43805058255185	585.0118644067796	830.7350282485876	539.1145705995084
3329310	2165929.0	572	534.7280423280423	327.5952380952381	585.0118644067796	830.7350282485876	505.6462312708389
3329311	2165929.0	572	969.0724174653888	335.1709265175719	585.0118644067796	830.7350282485876	626.9659379425275
3329409	2165929.0	572	763.3229461756374	829.326015108593	585.0118644067796	830.7350282485876	178.31664868881134
3329287	2165929.0	572	1346.4031682284694	274.0629183400268	585.0118644067796	830.7350282485876	943.186384276905
3329289	2165929.0	572	678.2421439060206	268.16226138032306	585.0118644067796	830.7350282485876	570.2455638032806
3329420	2165929.0	572	938.3730732177264	843.8533236994219	585.0118644067796	830.7350282485876	353.604628883544
3329392	2165929.0	572	821.7708573625529	705.0157631680123	585.0118644067796	830.7350282485876	268.0674436738483
3329270	2165929.0	572	786.378277153558	240.83558052434452	585.0118644067796	830.7350282485876	623.3215788081404
3329398	2165929.0	572	1336.0926440615156	751.7480081526775	585.0118644067796	830.7350282485876	755.2226737263637
3329269	2165929.0	572	1303.10932145305	216.83219099840076	585.0118644067796	830.7350282485876	944.7436961420539
3329404	2165929.0	572	1031.8905533063428	801.4184885290149	585.0118644067796	830.7350282485876	447.83928154386126
3329250	2165929.0	572	1245.1963541666669	103.34166666666668	585.0118644067796	830.7350282485876	982.3159690206455
3329255	2165929.0	572	757.7544554455445	195.84290429042903	585.0118644067796	830.7350282485876	657.9726527925669
3329371	2165929.0	572	830.2754254877543	607.5873391448733	585.0118644067796	830.7350282485876	331.5857438830097
3329344	2165929.0	572	1357.1153426153426	545.9275184275184	585.0118644067796	830.7350282485876	822.9575315362508
3329338	2166014.0	573	933.1244521337946	838.185813148789	585.0642857142857	830.6190476190477	348.1424067656199
3329315	2166014.0	573	806.3159249167423	715.908719346049	585.0642857142857	830.6190476190477	249.22027859360318
3329321	2166014.0	573	1338.728372655777	751.2939100625125	585.0642857142857	830.6190476190477	757.8271791072917
3329326	2166014.0	573	1031.7136075949368	800.9195675105485	585.0642857142857	830.6190476190477	447.63565078661975
3329297	2166014.0	573	829.9669647292598	606.9844345090247	585.0642857142857	830.6190476190477	331.6470448678551
3329282	2166014.0	573	1358.351851851852	545.8679193899783	585.0642857142857	830.6190476190477	824.0490670892656
3329265	2166014.0	573	534.9876367094627	403.4308131241084	585.0642857142857	830.6190476190477	430.1133088692508
3329272	2166014.0	573	1144.7544031311154	512.7575342465753	585.0642857142857	830.6190476190477	643.6528328357633
3329254	2166014.0	573	536.5660006055101	319.8215258855586	585.0642857142857	830.6190476190477	513.0947201712042
3329252	2166014.0	573	762.1626367299942	321.4691997697179	585.0642857142857	830.6190476190477	539.0708612951352
3329257	2166014.0	573	969.2775978407556	335.41039136302294	585.0642857142857	830.6190476190477	626.7786550657975
3329239	2166014.0	573	1354.250342935528	277.63305898491086	585.0642857142857	830.6190476190477	947.333465179624
3329236	2166014.0	573	789.4716564833673	240.7686693822132	585.0642857142857	830.6190476190477	624.2642404710249
3329364	2166014.0	573	882.4621212121211	1009.26871657754	585.0642857142857	830.6190476190477	346.93108361427704
3329242	2166014.0	573	677.1071323312702	265.0116416150899	585.0642857142857	830.6190476190477	573.0476623631613
3329350	2166014.0	573	762.469696969697	849.5875685993796	585.0642857142857	830.6190476190477	178.41660441473184
3329226	2166014.0	573	1252.4912536443148	106.32410106899904	585.0642857142857	830.6190476190477	984.9172184088417
3329231	2166014.0	573	757.5829137294395	195.87697213830145	585.0642857142857	830.6190476190477	657.7690927657186
3329229	2166014.0	573	1361.6088920589634	176.9015691868759	585.0642857142857	830.6190476190477	1015.0704740315953
3329330	2166091.0	574	1376.5244623655913	126.0279569892473	585.1745230078564	830.7895622895622	1059.6809174591037
3329456	2166091.0	574	1340.2980702277926	751.1075798269173	585.1745230078564	830.7895622895622	759.3160013427852
3329461	2166091.0	574	1031.601529535865	801.3119725738397	585.1745230078564	830.7895622895622	447.3991511536507
3329465	2166091.0	574	929.1014911014912	832.0695045695045	585.1745230078564	830.7895622895622	343.9293497716066
3329342	2166091.0	574	757.78231292517	195.7710884353741	585.1745230078564	830.7895622895622	658.0592004343088
3329450	2166091.0	574	783.9258452603194	699.7331466500726	585.1745230078564	830.7895622895622	238.07114940154568
3329324	2166091.0	574	1259.9482109227872	105.64077212806028	585.1745230078564	830.7895622895622	990.5353591745256
3329436	2166091.0	574	829.7497738300848	607.2646188008882	585.1745230078564	830.7895622895622	331.3313351863522
3329412	2166091.0	574	1357.3288214383374	546.4127700300793	585.1745230078564	830.7895622895622	822.8562575325423
3329394	2166091.0	574	582.7028882575758	403.3714488636364	585.1745230078564	830.7895622895622	427.42525973895886
3329402	2166091.0	574	1143.4641121495326	513.0956386292835	585.1745230078564	830.7895622895622	642.3524690344428
3329381	2166091.0	574	762.4172374429224	321.33247716894977	585.1745230078564	830.7895622895622	539.4084736078044
3329387	2166091.0	574	543.2423698384201	316.21543985637345	585.1745230078564	830.7895622895622	516.2798010258695
3329388	2166091.0	574	969.176130389064	335.228443743428	585.1745230078564	830.7895622895622	626.9274732264067
3329365	2166091.0	574	789.1986774008051	239.9498754073222	585.1745230078564	830.7895622895622	625.0739085667079
3329370	2166091.0	574	679.471238268241	267.0794732061762	585.1745230078564	830.7895622895622	571.5425925014662
3329475	2166091.0	574	767.8405379442844	882.6940441882805	585.1745230078564	830.7895622895622	189.89720443948013
3329482	2166091.0	574	867.9982973893303	990.1772606886112	585.1745230078564	830.7895622895622	324.64399849116126
3329358	2166091.0	574	1381.5807256235828	235.94535147392293	585.1745230078564	830.7895622895622	994.0334374183207
3329584	2166171.0	575	1144.2136563876652	512.462354825791	584.9773519163763	830.7497096399535	643.4687905977264
3329590	2166171.0	575	1357.976643598616	548.1300461361016	584.9773519163763	830.7497096399535	823.0442145718994
3329595	2166171.0	575	828.6211075507354	606.8365376715143	584.9773519163763	830.7497096399535	330.9069177889503
3329570	2166171.0	575	553.7056932966024	306.58815426997245	584.9773519163763	830.7497096399535	525.0935657201575
3329568	2166171.0	575	763.0827505827506	321.6943473193473	584.9773519163763	830.7497096399535	539.3133550557336
3329574	2166171.0	575	969.1854233654876	335.2087352625938	584.9773519163763	830.7497096399535	627.0380366879735
3329580	2166171.0	575	593.4462585034014	416.90544217687074	584.9773519163763	830.7497096399535	413.9309122194613
3329554	2166171.0	575	789.9741326841145	240.5204909717996	584.9773519163763	830.7497096399535	624.8153412767291
3329552	2166171.0	575	1378.0639991033402	230.7214750056041	584.9773519163763	830.7497096399535	994.495003659985
3329562	2166171.0	575	679.5834120239219	267.66241737488195	584.9773519163763	830.7497096399535	570.9795139227699
3329538	2166171.0	575	1366.7736726874657	105.48111658456486	584.9773519163763	830.7497096399535	1066.4051853042329
3329540	2166171.0	575	1264.911737734984	112.39729481889042	584.9773519163763	830.7497096399535	989.1111974382759
3329545	2166171.0	575	752.2641843971631	208.00921985815603	584.9773519163763	830.7497096399535	644.8182704724858
3329617	2166171.0	575	927.6165234001912	829.2848615090736	584.9773519163763	830.7497096399535	342.64230272276905
3329624	2166171.0	575	768.0566410793208	914.061991160735	584.9773519163763	830.7497096399535	201.14413332883217
3329625	2166171.0	575	830.0787343635026	1005.3804267844002	584.9773519163763	830.7497096399535	300.94945596873276
3329606	2166171.0	575	760.7028373075763	691.3201026260188	584.9773519163763	830.7497096399535	224.32133542762517
3329610	2166171.0	575	1340.884375314608	751.5274841437632	584.9773519163763	830.7497096399535	760.0470965902995
3329615	2166171.0	575	1031.7776907001044	800.8019853709509	584.9773519163763	830.7497096399535	447.8028683764167
3329714	2166242.0	576	1373.54343786295	272.06051103368173	585.0118644067796	830.7350282485876	966.3846328054746
3329716	2166242.0	576	697.5234251345362	296.3594491927825	585.0118644067796	830.7350282485876	546.0916688511395
3329720	2166242.0	576	595.4057079785557	294.9897508672343	585.0118644067796	830.7350282485876	535.8460919150365
3329721	2166242.0	576	764.2236251402918	322.4823232323232	585.0118644067796	830.7350282485876	538.9226914331549
3329725	2166242.0	576	969.0635982166272	335.13939155520586	585.0118644067796	830.7350282485876	626.9854618345377
3329706	2166242.0	576	1269.1237762237763	115.30233100233102	585.0118644067796	830.7350282485876	989.8752710210313
3329705	2166242.0	576	1375.8359123146356	120.7685364281109	585.0118644067796	830.7350282485876	1062.7582482659177
3329711	2166242.0	576	791.51105190448	241.0618709295441	585.0118644067796	830.7350282485876	624.785040553805
3329709	2166242.0	576	752.1425840978594	208.2542048929664	585.0118644067796	830.7350282485876	644.5269993646118
3329777	2166242.0	576	824.4444444444443	1016.8284313725492	585.0118644067796	830.7350282485876	303.24695393317637
3329760	2166242.0	576	1341.0590660705416	750.5580228514655	585.0118644067796	830.7350282485876	760.2866060493603
3329766	2166242.0	576	924.4766985528574	825.4114545008586	585.0118644067796	830.7350282485876	339.5065743977156
3329764	2166242.0	576	1032.1012092534174	801.4815983175604	585.0118644067796	830.7350282485876	448.04536091575073
3329775	2166242.0	576	769.2520998320135	936.0404367650588	585.0118644067796	830.7350282485876	212.21143563052038
3329750	2166242.0	576	753.3472829785167	680.2287839020122	585.0118644067796	830.7350282485876	225.80731328509484
3329731	2166242.0	576	1143.967822736031	513.4265253693	585.0118644067796	830.7350282485876	642.741354940902
3329728	2166242.0	576	599.8599644917887	435.2470039946738	585.0118644067796	830.7350282485876	395.76665271899645
3329735	2166242.0	576	1359.5453551912567	549.2051912568306	585.0118644067796	830.7350282485876	824.1123573053572
3329743	2166242.0	576	827.8615584838132	607.005775174882	585.0118644067796	830.7350282485876	330.1980505609125
3329698	2166398.0	577	786.5214321734745	946.9631870902672	584.8963636363636	830.9848484848485	232.60189872025512
3329702	2166398.0	577	830.6328671328671	1004.3267288267288	584.8963636363636	830.9848484848485	300.72219178362246
3329680	2166398.0	577	746.7025641025641	677.7303747534517	584.8963636363636	830.9848484848485	222.86359107758193
3329686	2166398.0	577	1340.3848396501458	750.7370262390671	584.8963636363636	830.9848484848485	759.738474979922
3329690	2166398.0	577	1031.7015860833974	801.1587362496803	584.8963636363636	830.9848484848485	447.7996245833712
3329691	2166398.0	577	930.1717777777778	825.3571111111112	584.8963636363636	830.9848484848485	345.32127510258164
3329671	2166398.0	577	827.0493887530563	606.4337408312958	584.8963636363636	830.9848484848485	330.24428461610506
3329655	2166398.0	577	1143.3743639921722	511.5118721461187	584.8963636363636	830.9848484848485	643.3977459489186
3329653	2166398.0	577	635.1390532544378	438.31174665790047	584.8963636363636	830.9848484848485	395.87433960595985
3329660	2166398.0	577	1359.321063394683	549.7246932515337	584.8963636363636	830.9848484848485	823.918012011894
3329632	2166398.0	577	793.7232030264818	242.67150063051704	584.8963636363636	830.9848484848485	624.276576617478
3329639	2166398.0	577	1327.833113166006	290.30074856891235	584.8963636363636	830.9848484848485	918.854890449834
3329642	2166398.0	577	604.2728026533996	301.2548922056385	584.8963636363636	830.9848484848485	530.0842130912357
3329643	2166398.0	577	764.7990788716178	321.48359240069084	584.8963636363636	830.9848484848485	540.3300074032086
3329640	2166398.0	577	685.2629839471199	298.14872521246457	584.8963636363636	830.9848484848485	542.2064115597921
3329641	2166398.0	577	1367.0129740518962	310.91516966067866	584.8963636363636	830.9848484848485	939.2437719357829
3329647	2166398.0	577	969.1984126984128	335.27535647027173	584.8963636363636	830.9848484848485	627.2287982759077
3329627	2166398.0	577	1269.754716981132	115.803683737646	584.8963636363636	830.9848484848485	990.2096053640729
3329631	2166398.0	577	750.4612068965517	210.9385775862069	584.8963636363636	830.9848484848485	641.7702824056926
3329939	2166396.0	578	820.125786163522	1003.3106219426976	585.0305164319249	830.5316901408451	291.7573394531175
3329937	2166396.0	578	786.6124595469256	947.2125134843582	585.0305164319249	830.5316901408451	232.91563778788986
3329922	2166396.0	578	1340.8550087873462	750.7761179457137	585.0305164319249	830.5316901408451	760.0207987552071
3329927	2166396.0	578	1031.938310005184	801.4245723172628	585.0305164319249	830.5316901408451	447.8546642210111
3329929	2166396.0	578	933.5137634408602	827.2954838709677	585.0305164319249	830.5316901408451	348.49827327680094
3329906	2166396.0	578	826.8337341670675	606.9409171075838	585.0305164319249	830.5316901408451	329.33513309800423
3329913	2166396.0	578	747.4128810821725	676.4903089036948	585.0305164319249	830.5316901408451	223.82309863563023
3329891	2166396.0	578	659.041261010663	452.8087621696801	585.0305164319249	830.5316901408451	384.90544374977225
3329893	2166396.0	578	1144.5684060228452	511.7782969885774	585.0305164319249	830.5316901408451	643.9614705352682
3329897	2166396.0	578	1359.2635281385285	549.297619047619	585.0305164319249	830.5316901408451	823.7289354878507
3329874	2166396.0	578	683.9686346863468	300.13899138991394	585.0305164319249	830.5316901408451	539.5416259493071
3329878	2166396.0	578	600.2597183960821	322.70110192837467	585.0305164319249	830.5316901408451	508.05888922120903
3329876	2166396.0	578	764.2214689265537	321.1579096045198	585.0305164319249	830.5316901408451	539.9731898472374
3329877	2166396.0	578	1363.7121023081722	312.6567893532959	585.0305164319249	830.5316901408451	935.1681266213373
3329883	2166396.0	578	969.24088960343	335.1797963558414	585.0305164319249	830.5316901408451	626.8900298529055
3329862	2166396.0	578	1271.8301149425288	119.13448275862068	585.0305164319249	830.5316901408451	988.8274243696694
3329866	2166396.0	578	751.6154239019407	210.35291113381	585.0305164319249	830.5316901408451	642.1621674681953
3329867	2166396.0	578	794.8009367681499	241.9508196721312	585.0305164319249	830.5316901408451	624.844837003352
3329871	2166396.0	578	1327.7106615285809	271.90077071290943	585.0305164319249	830.5316901408451	929.3235723157412
3329847	2166545.0	579	1031.684458398744	801.4913657770801	585.0869324473975	830.7292358803986	447.553575825333
3329844	2166545.0	579	1340.0342490349224	748.9242750695754	585.0869324473975	830.7292358803986	759.3665139021899
3329848	2166545.0	579	933.571746031746	827.4851851851853	585.0869324473975	830.7292358803986	348.499912717107
3329855	2166545.0	579	783.3593197278911	948.1073469387755	585.0869324473975	830.7292358803986	230.41171956638559
3329828	2166545.0	579	826.5031260282988	606.5139025995394	585.0869324473975	830.7292358803986	329.475786972788
3329835	2166545.0	579	747.439238210399	676.4851874244256	585.0869324473975	830.7292358803986	223.94083520129078
3329810	2166545.0	579	661.1105169340464	511.093137254902	585.0869324473975	830.7292358803986	328.55261518168874
3329809	2166545.0	579	1144.2270474700051	511.919535732916	585.0869324473975	830.7292358803986	643.6437626013496
3329817	2166545.0	579	1358.9343105320304	549.5426167209555	585.0869324473975	830.7292358803986	823.3502774413685
3329798	2166545.0	579	589.273296669722	334.01817904063546	585.0869324473975	830.7292358803986	496.7286982169204
3329799	2166545.0	579	969.1271097046414	335.2009493670886	585.0869324473975	830.7292358803986	626.925147431966
3329796	2166545.0	579	660.2106976744186	304.3837209302326	585.0869324473975	830.7292358803986	531.6795850980551
3329797	2166545.0	579	765.2404622667781	321.13408521303256	585.0869324473975	830.7292358803986	540.5020924012024
3329801	2166545.0	579	1322.5010131712258	340.5899189463019	585.0869324473975	830.7292358803986	885.4468230528538
3329780	2166545.0	579	1273.8062697338746	123.33220568335588	585.0869324473975	830.7292358803986	987.291691388072
3329786	2166545.0	579	795.2461645746164	242.5187288304443	585.0869324473975	830.7292358803986	624.6266912742896
3329787	2166545.0	579	1383.223515981735	240.424200913242	585.0869324473975	830.7292358803986	992.7144807463225
3329785	2166545.0	579	751.2397119341564	210.76543209876544	585.0869324473975	830.7292358803986	641.8425540041474
3329860	2166545.0	579	806.4556057185854	1016.2671181339352	585.0869324473975	830.7292358803986	288.83973974675496
3330103	2166556.0	580	1357.8546526210182	549.1671682969651	585.138981173865	830.8720930232558	822.4640864591414
3330066	2166556.0	580	1254.0582675281169	413.591888011486	585.138981173865	830.8720930232558	788.400774448723
3330075	2166556.0	580	658.9697828139755	516.5769593956562	585.138981173865	830.8720930232558	322.8504580960232
3330078	2166556.0	580	1144.788671875	512.5395833333333	585.138981173865	830.8720930232558	643.8504197617337
3330049	2166556.0	580	596.1502172563626	331.6747361887027	585.138981173865	830.8720930232558	499.31878433588764
3330061	2166556.0	580	969.2328	335.3544	585.138981173865	830.8720930232558	626.9496357439994
3330033	2166556.0	580	656.3144982589426	291.7491294713517	585.138981173865	830.8720930232558	543.8009967454234
3330167	2166556.0	580	804.3169429097607	1016.5681399631676	585.138981173865	830.8720930232558	287.2664281808991
3330164	2166556.0	580	780.0322976287816	954.8668574543472	585.138981173865	830.8720930232558	230.99373672270448
3330042	2166556.0	580	764.9653410660038	321.1282794808064	585.138981173865	830.8720930232558	540.5333247421999
3330017	2166556.0	580	751.6281281281281	210.8526860193527	585.138981173865	830.8720930232558	641.9834118690528
3330151	2166556.0	580	1031.5912506709608	801.5016103059581	585.138981173865	830.8720930232558	447.4173154831567
3330148	2166556.0	580	1340.636440091026	748.8805283466904	585.138981173865	830.8720930232558	759.9335675625857
3330026	2166556.0	580	795.4647696476965	241.7018970189702	585.138981173865	830.8720930232558	625.586490548563
3330152	2166556.0	580	929.6173956762192	821.9942182001005	585.138981173865	830.8720930232558	344.59279551295236
3330001	2166556.0	580	1273.0798707294553	127.26685133887352	585.138981173865	830.8720930232558	984.0340459802572
3330010	2166556.0	580	1393.4574518100612	168.3483779971791	585.138981173865	830.8720930232558	1045.139427513666
3330138	2166556.0	580	732.2863322640226	662.2780694079906	585.138981173865	830.8720930232558	223.7773172858114
3330123	2166556.0	580	826.1833616986789	606.4951373693168	585.138981173865	830.8720930232558	329.3135460486268
3329972	2166639.0	581	1216.5345134713873	496.2900244934313	585.0114155251142	830.574200913242	714.5399455903981
3329979	2166639.0	581	1149.8397943037974	513.2341772151899	585.0114155251142	830.574200913242	647.8701938771653
3330108	2166639.0	581	773.4635036496351	961.1634225466344	585.0114155251142	830.574200913242	229.27654551939554
3329953	2166639.0	581	656.2342474698008	278.03052562846887	585.0114155251142	830.574200913242	557.1150732904522
3329956	2166639.0	581	764.8147840531561	321.00359911406423	585.0114155251142	830.574200913242	540.3623317293749
3329957	2166639.0	581	969.1854233654876	335.3451232583065	585.0114155251142	830.574200913242	626.7706978274379
3329961	2166639.0	581	652.0998615437867	368.819141571478	585.0114155251142	830.574200913242	466.60325161416984
3329941	2166639.0	581	1337.6281849225113	110.93577620173365	585.0114155251142	830.574200913242	1041.30277244394
3329947	2166639.0	581	752.6931623931624	210.7974358974359	585.0114155251142	830.574200913242	642.0595040073606
3329944	2166639.0	581	1272.9426737494466	128.06662239929173	585.0114155251142	830.574200913242	983.2427543143388
3330072	2166639.0	581	1339.7550925925923	746.4862962962962	585.0114155251142	830.574200913242	759.4134537761405
3330079	2166639.0	581	928.3192771084338	817.7489959839359	585.0114155251142	830.574200913242	343.5473383776832
3329948	2166639.0	581	793.6218059558116	239.71325648414987	585.0114155251142	830.574200913242	626.6058973926807
3330076	2166639.0	581	1031.4420403881456	801.295436664044	585.0114155251142	830.574200913242	447.3897057952461
3330045	2166639.0	581	826.6427140711066	605.7556334501753	585.0114155251142	830.574200913242	330.0440466258526
3330024	2166639.0	581	694.9693073209182	594.5738003744211	585.0114155251142	830.574200913242	260.35922688213225
3330004	2166639.0	581	1360.3984901277584	549.6166085946574	585.0114155251142	830.574200913242	824.719518468129
3329984	2166639.0	581	657.2903626428216	512.2762046696473	585.0114155251142	830.574200913242	326.4013796066612
3330120	2166639.0	581	822.383295194508	995.3794813119756	585.0114155251142	830.574200913242	288.97437551638797
3330231	2166724.0	582	1339.7339197361189	746.59336631849	584.9671445639187	831.0567502986859	759.4780761399426
3330233	2166724.0	582	1031.882004735596	801.5352538805577	584.9671445639187	831.0567502986859	447.8888377633845
3330238	2166724.0	582	926.8335837716004	822.2365389431504	584.9671445639187	831.0567502986859	341.98020174404223
3330211	2166724.0	582	685.8490040592844	593.2089587463419	584.9671445639187	831.0567502986859	258.3577394264975
3330213	2166724.0	582	827.7841209025117	605.8389527458493	584.9671445639187	831.0567502986859	331.1844506204471
3330193	2166724.0	582	662.7860326894502	515.9910846953937	584.9671445639187	831.0567502986859	324.5337470759235
3330198	2166724.0	582	1245.2173316445007	549.8599324466962	584.9671445639187	831.0567502986859	717.6363702530889
3330201	2166724.0	582	1359.3028534370949	548.2380025940337	584.9671445639187	831.0567502986859	824.3677784152846
3330178	2166724.0	582	645.8077956989248	269.15625	584.9671445639187	831.0567502986859	565.1847105738485
3330183	2166724.0	582	765.0206243032329	320.922519509476	584.9671445639187	831.0567502986859	540.9770688200513
3330187	2166724.0	582	728.8474967061924	458.3201581027668	584.9671445639187	831.0567502986859	399.5423918615039
3330184	2166724.0	582	969.2667201712144	335.2223113964687	584.9671445639187	831.0567502986859	627.3260353384228
3330191	2166724.0	582	1156.8607813098429	512.2364994255074	584.9671445639187	831.0567502986859	654.7584929707407
3330171	2166724.0	582	1268.9387351778655	133.9532279314888	584.9671445639187	831.0567502986859	976.6117230832966
3330169	2166724.0	582	1312.0152882205514	96.52155388471178	584.9671445639187	831.0567502986859	1033.5090507419231
3330174	2166724.0	582	790.5872308834447	242.5976243504083	584.9671445639187	831.0567502986859	623.3488291557627
3330173	2166724.0	582	754.7696905766526	213.34177215189877	584.9671445639187	831.0567502986859	640.6283625155011
3330246	2166724.0	582	777.3355283788021	970.7097836312324	584.9671445639187	831.0567502986859	237.71530201173766
3330098	2167205.0	583	1252.579104477612	624.2524875621891	585.0972222222222	830.6076388888889	698.6519245076644
3329971	2167205.0	583	754.3230452674898	213.340877914952	585.0972222222222	830.6076388888889	640.0434621091006
3329969	2167205.0	583	1270.8912859560069	144.31345177664974	585.0972222222222	830.6076388888889	970.2129710102557
3329974	2167205.0	583	794.0826739703793	244.86173666058025	585.0972222222222	830.6076388888889	621.9109108382298
3329980	2167205.0	583	648.7202614379084	274.5055555555556	585.0972222222222	830.6076388888889	559.72977248554
3330082	2167205.0	583	827.5407304552723	605.7038205840277	585.0972222222222	830.6076388888889	330.6971154583225
3329962	2167205.0	583	1258.5029619503302	98.27079061289588	585.0972222222222	830.6076388888889	994.8831839173758
3330073	2167205.0	583	669.554953000723	590.6666666666666	585.0972222222222	830.6076388888889	254.37133965759384
3330032	2167205.0	583	1358.995709123758	547.946928635953	585.0972222222222	830.6076388888889	823.9028736138628
3330018	2167205.0	583	659.7798443958181	513.383053732069	585.0972222222222	830.6076388888889	325.8971179415991
3330147	2167205.0	583	814.4450889404485	970.2950502706884	585.0972222222222	830.6076388888889	268.5386692205601
3330003	2167205.0	583	1158.0678196657598	509.0298613810079	585.0972222222222	830.6076388888889	657.044574227436
3330129	2167205.0	583	930.5723495702006	819.28223495702	585.0972222222222	830.6076388888889	345.66071282447166
3330143	2167205.0	583	754.7762416794675	970.0040962621608	585.0972222222222	830.6076388888889	219.59586055340537
3330012	2167205.0	583	747.6618497109827	512.3761354252683	585.0972222222222	830.6076388888889	357.34933595471506
3329987	2167205.0	583	764.294085129906	320.4397457158651	585.0972222222222	830.6076388888889	540.7243243100471
3329991	2167205.0	583	969.2278412180532	335.2047308319739	585.0972222222222	830.6076388888889	626.8814670744131
3330121	2167205.0	583	1339.9927417145989	747.3398612252352	585.0972222222222	830.6076388888889	759.4740075517457
3330126	2167205.0	583	1031.8063271604938	801.4122942386831	585.0972222222222	830.6076388888889	447.6621411109008
3330355	2166875.0	584	1337.9551223934725	749.5150095698599	585.1745230078564	830.7895622895622	757.1553233856018
3330364	2166875.0	584	1032.263683527886	801.7412451361868	585.1745230078564	830.7895622895622	448.0318316637201
3330365	2166875.0	584	929.303167947822	818.1498951781971	585.1745230078564	830.7895622895622	344.3606909229087
3330338	2166875.0	584	1218.1229648671808	653.3874607255069	585.1745230078564	830.7895622895622	657.3395132589324
3330325	2166875.0	584	654.2610332666095	599.2680869316557	585.1745230078564	830.7895622895622	241.60947715608037
3330319	2166875.0	584	826.7983642129861	605.7518778167251	585.1745230078564	830.7895622895622	330.18788601585305
3330290	2166875.0	584	657.7657983598649	513.8663772310662	585.1745230078564	830.7895622895622	325.13043303396387
3330291	2166875.0	584	741.3852777777778	533.4141666666667	585.1745230078564	830.7895622895622	335.9076150188653
3330299	2166875.0	584	1358.6993464052289	548.1607843137255	585.1745230078564	830.7895622895622	823.5409392082771
3330275	2166875.0	584	969.2219564061668	335.276182881446	585.1745230078564	830.7895622895622	626.9178098222138
3330285	2166875.0	584	1156.3226520035394	507.14972822652	585.1745230078564	830.7895622895622	656.470050685957
3330263	2166875.0	584	796.7954998008762	247.1963361210673	585.1745230078564	830.7895622895622	620.7773283944767
3330260	2166875.0	584	755.5719858156028	212.24255319148932	585.1745230078564	830.7895622895622	641.5884177535385
3330271	2166875.0	584	765.077480490524	320.8040691192865	585.1745230078564	830.7895622895622	540.7867207644247
3330269	2166875.0	584	657.2007610350076	281.4068493150685	585.1745230078564	830.7895622895622	554.0840588571004
3330377	2166875.0	584	817.0498609455701	911.764600715137	585.1745230078564	830.7895622895622	245.6076733161085
3330254	2166875.0	584	1290.0910910910911	148.22422422422423	585.1745230078564	830.7895622895622	981.225156977997
3330252	2166875.0	584	1146.687562940584	166.23162134944613	585.1745230078564	830.7895622895622	870.0196267217539
3330380	2166875.0	584	751.0665101721439	972.1841418883672	585.1745230078564	830.7895622895622	217.97380242872984
3330361	2166806.0	585	1120.804588607595	702.751582278481	585.0785310734462	830.7237288135593	550.7987645319092
3330343	2166806.0	585	582.8242367210372	611.8081346716855	585.0785310734462	830.7237288135593	218.92720068898916
3330344	2166806.0	585	783.0965957446808	605.6041134751773	585.0785310734462	830.7237288135593	299.81660251934403
3330323	2166806.0	585	844.2363889899358	602.1860676609676	585.0785310734462	830.7237288135593	345.53184785915204
3330311	2166806.0	585	653.9895833333333	512.6802083333333	585.0785310734462	830.7237288135593	325.42343806649944
3330318	2166806.0	585	1358.528835063437	548.4199538638985	585.0785310734462	830.7237288135593	823.3594561872949
3330296	2166806.0	585	1154.3847564832386	506.3617330803289	585.0785310734462	830.7237288135593	655.2253677677547
3330303	2166806.0	585	733.9714932126697	495.8076923076923	585.0785310734462	830.7237288135593	366.5213031781256
3330272	2166806.0	585	1077.0174433409727	297.35434173669466	585.0785310734462	830.7237288135593	725.5940989793863
3330279	2166806.0	585	765.0125628140704	320.7166387493021	585.0785310734462	830.7237288135593	540.8174254720786
3330286	2166806.0	585	969.0589865399842	335.0750857746107	585.0785310734462	830.7237288135593	626.9837059498764
3330258	2166806.0	585	1292.9696531791908	152.34585741811173	585.0785310734462	830.7237288135593	980.462328269245
3330262	2166806.0	585	755.8976793248945	212.1758087201125	585.0785310734462	830.7237288135593	641.7014187776737
3330390	2166806.0	585	799.1059190031152	838.9205607476636	585.0785310734462	830.7237288135593	214.1842917623815
3330265	2166806.0	585	797.593277645187	247.27426412092285	585.0785310734462	830.7237288135593	620.9474980709522
3330270	2166806.0	585	664.4054545454545	285.57848484848483	585.0785310734462	830.7237288135593	550.8866469658477
3330399	2166806.0	585	751.2609841827768	966.282366725249	585.0785310734462	830.7237288135593	214.4592083215534
3330372	2166806.0	585	1338.4872685185185	746.9971064814815	585.0785310734462	830.7237288135593	758.0467485226199
3330379	2166806.0	585	1031.857142857143	801.2701058201059	585.0785310734462	830.7237288135593	447.74841580379444
3330383	2166806.0	585	927.6958333333332	817.9350490196078	585.0785310734462	830.7237288135593	342.8558970452674
3330483	2166961.0	586	721.7784349408553	461.6680315438277	585.1442199775533	830.6604938271605	393.4772495590496
3330487	2166961.0	586	1025.0209727800088	474.45738509593934	585.1442199775533	830.6604938271605	566.0143216614035
3330619	2166961.0	586	1150.209836065574	813.9948087431694	585.1442199775533	830.6604938271605	565.3113262126041
3330467	2166961.0	586	764.9924242424242	320.2948933782267	585.1442199775533	830.6604938271605	541.1269931346056
3330598	2166961.0	586	1338.3714118336263	746.533196641281	585.1442199775533	830.6604938271605	757.910683842883
3330474	2166961.0	586	969.208067940552	335.2717622080679	585.1442199775533	830.6604938271605	626.8293505630689
3330606	2166961.0	586	781.3378272762798	785.7997264556467	585.1442199775533	830.6604938271605	201.25709923887894
3330454	2166961.0	586	1293.351634943875	151.56588579795022	585.1442199775533	830.6604938271605	981.1866434413112
3330581	2166961.0	586	521.2811342262753	630.0612235204712	585.1442199775533	830.6604938271605	210.51974009401417
3330456	2166961.0	586	752.257793764988	219.37461459403903	585.1442199775533	830.6604938271605	633.717107780608
3330457	2166961.0	586	799.7274439817569	246.6413840967678	585.1442199775533	830.6604938271605	622.1931215903296
3330463	2166961.0	586	674.7533092659446	290.61973525872446	585.1442199775533	830.6604938271605	547.4247069673296
3330570	2166961.0	586	788.4193742478941	599.6841155234657	585.1442199775533	830.6604938271605	307.686326764649
3330549	2166961.0	586	1359.5507139340227	549.1356474643032	585.1442199775533	830.6604938271605	823.9912966782972
3330558	2166961.0	586	843.9479091995221	602.5507765830347	585.1442199775533	830.6604938271605	344.9831773523115
3330513	2166961.0	586	1154.942396891062	505.7950984079228	585.1442199775533	830.6604938271605	655.9020411272218
3330651	2166961.0	586	740.7402890695573	963.035983137609	585.1442199775533	830.6604938271605	204.28755930566194
3330521	2166961.0	586	653.2181295715778	512.3200104493209	585.1442199775533	830.6604938271605	325.5375869614015
3330624	2166961.0	586	1032.126646403242	801.419959473151	585.1442199775533	830.6604938271605	447.93782870249316
3330632	2166961.0	586	927.5971718636694	818.3552090887116	585.1442199775533	830.6604938271605	342.6739620805888
3330736	2167139.0	587	1092.5218096080166	900.3697318007662	585.0313199105145	830.8042505592841	512.2362280371914
3330740	2167139.0	587	737.914619350925	960.9461631786472	585.0313199105145	830.8042505592841	200.77405377192582
3330727	2167139.0	587	927.6713566689546	817.8797757950125	585.0313199105145	830.8042505592841	342.88370745452085
3330725	2167139.0	587	1031.7733333333333	801.8090666666667	585.0313199105145	830.8042505592841	447.68197109783273
3330705	2167139.0	587	1014.176153846154	637.3956410256411	585.0313199105145	830.8042505592841	470.71454060330956
3330718	2167139.0	587	1338.6583162418203	746.1406875671452	585.0313199105145	830.8042505592841	758.3677000623576
3330719	2167139.0	587	727.6604395604396	746.2	585.0313199105145	830.8042505592841	165.83408872970227
3330693	2167139.0	587	845.2812749458319	601.4190329570076	585.0313199105145	830.8042505592841	346.9115408145547
3330699	2167139.0	587	783.4549986526544	598.4730530854217	585.0313199105145	830.8042505592841	305.53189948874854
3330700	2167139.0	587	529.9902271526677	646.1916710688502	585.0313199105145	830.8042505592841	192.64300246333812
3330672	2167139.0	587	706.9611506524318	430.364768683274	585.0313199105145	830.8042505592841	418.59128307918695
3330679	2167139.0	587	649.4348722176422	512.5338004946414	585.0313199105145	830.8042505592841	324.7212603666831
3330677	2167139.0	587	1154.8756913021618	506.6349924585219	585.0313199105145	830.8042505592841	655.5976780803454
3330686	2167139.0	587	1357.7430340557275	551.4398864809082	585.0313199105145	830.8042505592841	821.6616341865724
3330658	2167139.0	587	751.4976092896175	220.0829918032787	585.0313199105145	830.8042505592841	633.0019600255334
3330659	2167139.0	587	800.3879618593563	245.22785061581249	585.0313199105145	830.8042505592841	623.9216324204814
3330662	2167139.0	587	704.7542778918548	286.4524298425736	585.0313199105145	830.8042505592841	557.3620828378978
3330663	2167139.0	587	765.1220754197633	320.35466556564825	585.0313199105145	830.8042505592841	541.2868546714091
3330668	2167139.0	587	969.0130271286596	334.9730056406124	585.0313199105145	830.8042505592841	627.1288343839415
3330655	2167139.0	587	1293.5736944851149	151.66691068814055	585.0313199105145	830.8042505592841	981.4580087681115
3330486	2167192.0	588	1031.452784192969	801.3978701565306	585.2632183908046	830.664367816092	447.148360743927
3330469	2167192.0	588	697.4452852153667	749.429763290648	585.2632183908046	830.664367816092	138.50587384452612
3330477	2167192.0	588	1112.2167216721673	781.981298129813	585.2632183908046	830.664367816092	529.1975395772171
3330448	2167192.0	588	529.0862819814915	658.3454001088732	585.2632183908046	830.664367816092	181.24479252110257
3330462	2167192.0	588	1338.5266783081104	746.6839348079162	585.2632183908046	830.664367816092	757.9304408551164
3330433	2167192.0	588	850.8560499058381	604.5395480225989	585.2632183908046	830.664367816092	348.81511761793337
3330437	2167192.0	588	787.5568110483365	596.7554927809166	585.2632183908046	830.664367816092	309.2508034759372
3330419	2167192.0	588	1153.133565408575	506.9703798705265	585.2632183908046	830.664367816092	653.6470980997213
3330417	2167192.0	588	681.285265049416	400.7545672356993	585.2632183908046	830.664367816092	440.502746960313
3330421	2167192.0	588	650.3894142369319	514.6967428421328	585.2632183908046	830.664367816092	322.6096114765842
3330426	2167192.0	588	1359.9466246204158	550.5	585.2632183908046	830.664367816092	823.7878688602445
3330403	2167192.0	588	1291.62912482066	150.733381157341	585.2632183908046	830.664367816092	980.4381369496058
3330406	2167192.0	588	803.4090375586854	247.00410798122067	585.2632183908046	830.664367816092	623.0946134664745
3330405	2167192.0	588	748.9234234234234	215.103978978979	585.2632183908046	830.664367816092	636.9452527624462
3330410	2167192.0	588	703.2141969555763	281.85911773842804	585.2632183908046	830.664367816092	561.3373636746395
3330412	2167192.0	588	765.194098088113	320.61692989747854	585.2632183908046	830.664367816092	540.8544262516385
3330413	2167192.0	588	969.1722891566266	335.18674698795184	585.2632183908046	830.664367816092	626.8047920667096
3330517	2167192.0	588	988.1698802220274	911.3802220274612	585.2632183908046	830.664367816092	410.9121892437
3330524	2167192.0	588	730.9730686365036	953.4359803016312	585.2632183908046	830.664367816092	190.53668751955212
3330496	2167192.0	588	929.3382908404157	818.4992917847026	585.2632183908046	830.664367816092	344.29005875286987
3330490	2167320.0	589	1289.4484294421004	150.3227848101266	585.0459770114943	830.8482758620689	979.4374706747437
3330616	2167320.0	589	1238.4535306334371	867.3564382139149	585.0459770114943	830.8482758620689	654.4266781301942
3330621	2167320.0	589	953.8729344729344	895.0490028490029	585.0459770114943	830.8482758620689	374.37288616553656
3330596	2167320.0	589	699.6572262272571	804.1292481977343	585.0459770114943	830.8482758620689	117.68451421544451
3330597	2167320.0	589	1031.0409243480506	802.1496256132197	585.0459770114943	830.8482758620689	446.9173364010881
3330600	2167320.0	589	928.8461818181818	815.2001212121213	585.0459770114943	830.8482758620689	344.15613545172914
3330585	2167320.0	589	1338.6952506596306	745.9643799472295	585.0459770114943	830.8482758620689	758.4144668029776
3330562	2167320.0	589	853.6193584483402	614.3979236603258	585.0459770114943	830.8482758620689	344.9382788046003
3330574	2167320.0	589	526.316657701273	661.8644432490586	585.0459770114943	830.8482758620689	178.89848694503772
3330547	2167320.0	589	1359.1718927516474	549.8665076119064	585.0459770114943	830.8482758620689	823.5421589144776
3330557	2167320.0	589	788.114711033275	593.5680093403386	585.0459770114943	830.8482758620689	312.3120804865417
3330531	2167320.0	589	765.1691439581614	320.5856041838701	585.0459770114943	830.8482758620689	541.121381373043
3330534	2167320.0	589	677.2668097281831	345.55178826895565	585.0459770114943	830.8482758620689	493.9811361349462
3330533	2167320.0	589	969.3228155339806	335.453074433657	585.0459770114943	830.8482758620689	626.964986441136
3330539	2167320.0	589	649.3632226322263	518.1154981549815	585.0459770114943	830.8482758620689	319.27808934630656
3330537	2167320.0	589	1153.7743524261218	506.0853094977502	585.0459770114943	830.8482758620689	654.9220940871618
3330515	2167320.0	589	805.7329198661154	245.20565071864544	585.0459770114943	830.8482758620689	625.8434397925724
3330527	2167320.0	589	697.7206528562461	295.95888261142494	585.0459770114943	830.8482758620689	546.6280687897045
3330497	2167320.0	589	732.2905079718205	204.06358917315532	585.0459770114943	830.8482758620689	643.8478045046406
3330631	2167320.0	589	722.0162162162162	938.6648648648649	585.0459770114943	830.8482758620689	174.31369221032682
3330746	2167397.0	590	1290.8367003367002	150.9196127946128	585.1946386946387	830.6013986013986	979.7438691392565
3330748	2167397.0	590	722.9606131160264	200.0789677920062	585.1946386946387	830.6013986013986	645.3975514844005
3330819	2167397.0	590	1366.9084010840108	887.1558265582656	585.1946386946387	830.6013986013986	783.7568561936006
3330821	2167397.0	590	719.2021089630931	934.0509666080844	585.1946386946387	830.6013986013986	169.29210025432553
3330825	2167397.0	590	934.439899833055	932.3606010016696	585.1946386946387	830.6013986013986	363.7680410657043
3330802	2167397.0	590	930.122079160706	814.1809728183118	585.1946386946387	830.6013986013986	345.3180701460181
3330803	2167397.0	590	1032.0031847133755	802.0613057324841	585.1946386946387	830.6013986013986	447.71912366610377
3330811	2167397.0	590	743.3623751387347	842.1503884572697	585.1946386946387	830.6013986013986	158.58881429199235
3330787	2167397.0	590	549.99355333153	645.5497700838517	585.1946386946387	830.6013986013986	188.36990637502856
3330795	2167397.0	590	1339.314087534193	746.2590855803048	585.1946386946387	830.6013986013986	758.8213023392408
3330771	2167397.0	590	1153.2104856905355	506.25905474409217	585.1946386946387	830.6013986013986	654.0947625973757
3330774	2167397.0	590	1357.0518225735618	549.0252525252525	585.1946386946387	830.6013986013986	821.6134360784254
3330773	2167397.0	590	650.6901216182675	519.6196326631919	585.1946386946387	830.6013986013986	317.8038971275289
3330779	2167397.0	590	791.5774501042597	589.614983616324	585.1946386946387	830.6013986013986	317.2827084048196
3330783	2167397.0	590	849.3771551724138	627.183908045977	585.1946386946387	830.6013986013986	333.4232707481513
3330754	2167397.0	590	804.940717299578	243.66413502109705	585.1946386946387	830.6013986013986	626.7245730313919
3330762	2167397.0	590	969.161591880342	335.2238247863248	585.1946386946387	830.6013986013986	626.7611680517715
3330760	2167397.0	590	713.9451178451178	301.81649831649827	585.1946386946387	830.6013986013986	544.2335497291489
3330761	2167397.0	590	765.0600439681232	320.6695520747458	585.1946386946387	830.6013986013986	540.7236374676777
3330764	2167397.0	590	675.9825195901145	353.496383363472	585.1946386946387	830.6013986013986	485.66617638319565
3330866	2167463.0	591	1359.1207928197457	548.6408626277737	585.0185185185185	830.6694725028059	823.8777020082383
3330870	2167463.0	591	792.6091549295775	589.8482981220657	585.0185185185185	830.6694725028059	317.94450829612924
3330875	2167463.0	591	847.0833636473868	631.1888565538984	585.0185185185185	830.6694725028059	329.348598284209
3330848	2167463.0	591	724.8506172839506	327.2429012345679	585.0185185185185	830.6694725028059	522.4857208613838
3330849	2167463.0	591	968.9690382081686	335.0030303030303	585.0185185185185	830.6694725028059	626.9794442347659
3330855	2167463.0	591	674.99938499385	353.7752152521525	585.0185185185185	830.6694725028059	485.3088593156978
3330862	2167463.0	591	1153.9778989330518	508.8927775823661	585.0185185185185	830.6694725028059	653.6474722322511
3330863	2167463.0	591	652.4276054097056	518.616679925749	585.0185185185185	830.6694725028059	319.2505761163843
3330835	2167463.0	591	722.0832402234637	196.31973929236497	585.0185185185185	830.6694725028059	648.9886917044176
3330832	2167463.0	591	1289.2765667574931	151.39963669391463	585.0185185185185	830.6694725028059	978.4615006985241
3330841	2167463.0	591	805.7878968253968	243.10079365079363	585.0185185185185	830.6694725028059	627.6751315496772
3330846	2167463.0	591	765.1454370002757	320.6436448855804	585.0185185185185	830.6694725028059	540.8992989442391
3330914	2167463.0	591	874.2314894842985	931.4559204840104	585.0185185185185	830.6694725028059	306.2712044439065
3330905	2167463.0	591	1398.4873631002529	899.2267621454648	585.0185185185185	830.6694725028059	816.352658517316
3330909	2167463.0	591	710.284227499267	926.2736734095574	585.0185185185185	830.6694725028059	157.58064943852747
3330882	2167463.0	591	602.019523099851	641.6820168902136	585.0185185185185	830.6694725028059	189.75060615369856
3330886	2167463.0	591	1339.334018398904	745.9678019181837	585.0185185185185	830.6694725028059	759.0561549448247
3330890	2167463.0	591	790.4776119402985	796.3244491826582	585.0185185185185	830.6694725028059	208.3099126219423
3330892	2167463.0	591	930.7470506592643	812.4097848716169	585.0185185185185	830.6694725028059	346.2103899778043
3330893	2167463.0	591	1033.362112112112	801.3128128128129	585.0185185185185	830.6694725028059	449.3036739050455
3330999	2167536.0	592	813.8601828049129	872.213796058269	585.0313199105145	830.8042505592841	232.54547716946868
3331001	2167536.0	592	708.0876489180647	896.4533187454413	585.0313199105145	830.8042505592841	139.47279398694621
3330966	2167536.0	592	781.2508943089431	753.4635772357723	585.0313199105145	830.8042505592841	210.91159552579043
3330964	2167536.0	592	1339.3479203627046	745.598659570274	585.0313199105145	830.8042505592841	759.1136452821379
3330971	2167536.0	592	1031.4266179258057	802.517059301381	585.0313199105145	830.8042505592841	447.29065190256523
3330975	2167536.0	592	930.9530602292124	812.6116800780298	585.0313199105145	830.8042505592841	346.39979798757395
3330972	2167536.0	592	1408.7416606671468	819.6526277897768	585.0313199105145	830.8042505592841	823.7858242042046
3330947	2167536.0	592	1357.9483817623436	548.702456886369	585.0313199105145	830.8042505592841	822.7892843827879
3330949	2167536.0	592	793.1713038734316	592.4260774686306	585.0313199105145	830.8042505592841	316.45917008378973
3330953	2167536.0	592	848.0227136521635	637.2536857245595	585.0313199105145	830.8042505592841	326.53681925629144
3330958	2167536.0	592	676.8926614987081	649.9744186046512	585.0313199105145	830.8042505592841	202.82488556171694
3330930	2167536.0	592	807.6141771645671	242.6371725654869	585.0313199105145	830.8042505592841	628.8749001026671
3330931	2167536.0	592	767.312908496732	320.6111111111111	585.0313199105145	830.8042505592841	541.7781991530279
3330935	2167536.0	592	733.4415204678362	346.0927977839335	585.0313199105145	830.8042505592841	506.92285417117995
3330933	2167536.0	592	969.0759036144578	335.095983935743	585.0313199105145	830.8042505592841	627.0701139994243
3330937	2167536.0	592	674.638915318744	356.9046939422772	585.0313199105145	830.8042505592841	482.29691157692554
3330942	2167536.0	592	1148.996343126317	513.3294285360108	585.0313199105145	830.8042505592841	647.183752909102
3330943	2167536.0	592	650.243289409468	519.3133235724744	585.0313199105145	830.8042505592841	318.2439293388556
3330923	2167536.0	592	1289.4319444444443	151.3763888888889	585.0313199105145	830.8042505592841	978.6738266949801
3330924	2167536.0	592	721.8662079510704	186.90902140672785	585.0313199105145	830.8042505592841	658.2741470774122
3331262	2167665.0	593	728.5877394636016	189.52605363984677	585.2632183908046	830.664367816092	656.9629032491137
3331260	2167665.0	593	1288.2692307692307	150.8509021842355	585.2632183908046	830.664367816092	977.9385468906577
3331332	2167665.0	593	716.0071010860485	868.2947646895016	585.2632183908046	830.664367816092	136.05149624711228
3331314	2167665.0	593	1339.3703264094956	745.553412462908	585.2632183908046	830.664367816092	758.8948577276337
3331323	2167665.0	593	773.500786163522	800.6601153039832	585.2632183908046	830.664367816092	190.6138428598478
3331324	2167665.0	593	1030.693722943723	802.7827380952381	585.2632183908046	830.664367816092	446.30227387070113
3331325	2167665.0	593	931.7407407407408	813.9057870370369	585.2632183908046	830.664367816092	346.88257886996666
3331297	2167665.0	593	852.7219274977896	651.342175066313	585.2632183908046	830.664367816092	322.0102636404059
3331302	2167665.0	593	707.6740509465756	656.32466052136	585.2632183908046	830.664367816092	213.02287545381088
3331305	2167665.0	593	1392.3342683496962	681.483870967742	585.2632183908046	830.664367816092	820.7426517012921
3331310	2167665.0	593	783.647371922821	713.3230206254158	585.2632183908046	830.664367816092	230.48918441683432
3331283	2167665.0	593	649.0315040650407	519.302337398374	585.2632183908046	830.664367816092	317.8249647898587
3331281	2167665.0	593	1134.2977002779885	510.04220368966384	585.2632183908046	830.664367816092	635.7966926858323
3331286	2167665.0	593	1359.236484848485	549.0197575757576	585.2632183908046	830.664367816092	823.6250989792633
3331293	2167665.0	593	791.571386946387	590.1695804195804	585.2632183908046	830.664367816092	316.86085775565886
3331267	2167665.0	593	809.7706081796991	243.1946386946387	585.2632183908046	830.664367816092	628.9071876706898
3331270	2167665.0	593	768.8552927927927	320.33980855855856	585.2632183908046	830.664367816092	542.3441762982441
3331271	2167665.0	593	969.2887212073074	335.37079692877944	585.2632183908046	830.664367816092	626.7306504199177
3331273	2167665.0	593	661.4755077658303	349.715651135006	585.2632183908046	830.664367816092	486.9496700162822
3331276	2167665.0	593	741.7884872824633	352.2888219544846	585.2632183908046	830.664367816092	503.33221899655587
3331120	2167711.0	594	772.119209039548	319.32485875706215	584.9671445639187	831.0567502986859	544.8811100214965
3331130	2167711.0	594	626.2433239082626	315.8276782909205	584.9671445639187	831.0567502986859	516.8797922372759
3331107	2167711.0	594	752.693982581156	181.4691211401425	584.9671445639187	831.0567502986859	670.8922269240253
3331114	2167711.0	594	813.5887350534928	240.53335431088732	584.9671445639187	831.0567502986859	633.2343269651013
3331103	2167711.0	594	1288.5894736842106	151.0907894736842	584.9671445639187	831.0567502986859	978.4876544532036
3331193	2167711.0	594	1275.8136265320836	591.965513097813	584.9671445639187	831.0567502986859	731.049575168493
3331196	2167711.0	594	793.7908875037102	591.0235975066786	584.9671445639187	831.0567502986859	318.15604670453024
3331171	2167711.0	594	1360.3952654232426	547.6953610712578	584.9671445639187	831.0567502986859	825.5800673007556
3331162	2167711.0	594	1117.3507319414448	502.76409887209024	584.9671445639187	831.0567502986859	625.4665051700755
3331165	2167711.0	594	647.5788586251622	519.9088197146564	584.9671445639187	831.0567502986859	317.38503657924855
3331136	2167711.0	594	969.0361176779616	334.9045179931705	584.9671445639187	831.0567502986859	627.4360634603509
3331149	2167711.0	594	765.2929092113982	371.4300861497681	584.9671445639187	831.0567502986859	493.73479904940893
3331251	2167711.0	594	721.9625735912532	849.5784973366975	584.9671445639187	831.0567502986859	138.24182683878107
3331232	2167711.0	594	934.704950266019	809.9633356465419	584.9671445639187	831.0567502986859	350.3733221565353
3331233	2167711.0	594	1031.797149122807	802.123903508772	584.9671445639187	831.0567502986859	447.76574522563106
3331237	2167711.0	594	770.0101874490628	801.9797609345286	584.9671445639187	831.0567502986859	187.31363813314974
3331222	2167711.0	594	1341.0608514105306	744.1415113555352	584.9671445639187	831.0567502986859	761.0728955189478
3331221	2167711.0	594	783.8478568898336	710.2495572086433	584.9671445639187	831.0567502986859	232.6970469033892
3331214	2167711.0	594	851.996787744008	669.6293550778354	584.9671445639187	831.0567502986859	312.03146358127805
3331213	2167711.0	594	727.8680457829064	651.4541232761047	584.9671445639187	831.0567502986859	229.51638547740174
3331122	2167801.0	595	855.6956676136364	671.0075757575758	585.0972222222222	830.6076388888889	314.15871593793054
3331113	2167801.0	595	743.7795856542558	652.5091859669697	585.0972222222222	830.6076388888889	238.53543006764656
3331091	2167801.0	595	794.8356341673857	588.5126545872879	585.0972222222222	830.6076388888889	320.31263301542066
3331073	2167801.0	595	1357.560096765979	551.3467023172906	585.0972222222222	830.6076388888889	821.3924538509289
3331080	2167801.0	595	1133.6495327102805	576.2370197300104	585.0972222222222	830.6076388888889	604.66027588478
3331059	2167801.0	595	1115.372567482737	500.71870684243567	585.0972222222222	830.6076388888889	624.5147310335502
3331067	2167801.0	595	649.2700438257283	518.8560195926785	585.0972222222222	830.6076388888889	318.2879563639892
3331195	2167801.0	595	721.6566579634465	848.8075137800987	585.0972222222222	830.6076388888889	137.76688621006596
3331040	2167801.0	595	811.6881902186161	241.817106152806	585.0972222222222	830.6076388888889	630.8864859998058
3331169	2167801.0	595	778.0768463073852	806.0306886227545	585.0972222222222	830.6076388888889	194.53832989011408
3331046	2167801.0	595	773.4904761904762	316.0091156462585	585.0972222222222	830.6076388888889	547.9996881972133
3331045	2167801.0	595	579.2234636871508	295.2271880819367	585.0972222222222	830.6076388888889	535.4126708862835
3331049	2167801.0	595	969.1950240770466	335.1824505082932	585.0972222222222	830.6076388888889	626.8789665251633
3331054	2167801.0	595	800.5197095435684	375.1756569847856	585.0972222222222	830.6076388888889	503.81061737999835
3331026	2167801.0	595	1287.6592642440555	151.47532525796322	585.0972222222222	830.6076388888889	977.1459063556385
3331163	2167801.0	595	932.3779501011464	811.0758597437626	585.0972222222222	830.6076388888889	347.82954784303394
3331032	2167801.0	595	780.5541871921182	184.2676518883416	585.0972222222222	830.6076388888889	675.2472169147467
3331166	2167801.0	595	1032.046786004882	801.4085977759696	585.0972222222222	830.6076388888889	447.9023292721572
3331142	2167801.0	595	1346.452295766249	734.6575233551978	585.0972222222222	830.6076388888889	767.3773339643016
3331147	2167801.0	595	780.598816979819	710.6548364648573	585.0972222222222	830.6076388888889	229.3677142976805
3331516	2167882.0	596	1345.9042944785276	732.8274028629858	585.0400696864111	830.6231126596981	767.1234381917627
3331491	2167882.0	596	999.70656167979	657.7787401574803	585.0400696864111	830.6231126596981	449.24767855580546
3331499	2167882.0	596	769.4690686894227	663.9510745891276	585.0400696864111	830.6231126596981	248.58323344073415
3331475	2167882.0	596	800.1242424242424	587.66	585.0400696864111	830.6231126596981	324.48771236459237
3331487	2167882.0	596	870.2660863958737	669.1558349451966	585.0400696864111	830.6231126596981	327.7583902518417
3331457	2167882.0	596	1109.3062846580406	504.30973505853353	585.0400696864111	830.6231126596981	617.523671256543
3331464	2167882.0	596	648.3206845238095	519.890873015873	585.0400696864111	830.6231126596981	317.11032933076575
3331469	2167882.0	596	1357.773745861981	554.6207028265852	585.0400696864111	830.6231126596981	820.5453458094172
3331440	2167882.0	596	530.3025169409487	285.47708938367214	585.0400696864111	830.6231126596981	547.8872022362154
3331441	2167882.0	596	773.1993627043503	315.0666389581602	585.0400696864111	830.6231126596981	548.8190932580383
3331445	2167882.0	596	968.9434759640784	334.89144215530905	585.0400696864111	830.6231126596981	627.0021646634625
3331448	2167882.0	596	861.0288146692862	353.5635232481991	585.0400696864111	830.6231126596981	551.1403080946725
3331554	2167882.0	596	724.5048557554984	850.1769494430163	585.0400696864111	830.6231126596981	140.82890003917848
3331431	2167882.0	596	786.880487804878	187.84349593495932	585.0400696864111	830.6231126596981	673.7248622865567
3331428	2167882.0	596	1288.2180156657964	152.21018276762402	585.0400696864111	830.6231126596981	977.0892114625642
3331437	2167882.0	596	811.6893988364577	241.20609782374487	585.0400696864111	830.6231126596981	631.49215021431
3331542	2167882.0	596	789.1954277286136	827.2991642084563	585.0400696864111	830.6231126596981	204.18241562545586
3331540	2167882.0	596	928.8416162972914	813.2947168121782	585.0400696864111	830.6231126596981	344.23796530115845
3331521	2167882.0	596	779.9111224837939	714.5351415899011	585.0400696864111	830.6231126596981	226.82844672893734
3331534	2167882.0	596	1032.7840579710144	800.7292490118577	585.0400696864111	830.6231126596981	448.7408184339804
3331508	2167965.0	597	812.1810221073787	584.3966408268734	585.0869324473975	830.7292358803986	335.0395095273087
3331489	2167965.0	597	1105.0307255825185	503.83405770855967	585.0869324473975	830.7292358803986	614.1677340366683
3331494	2167965.0	597	1356.713364903973	556.4050249934228	585.0869324473975	830.7292358803986	818.9390233371614
3331492	2167965.0	597	648.8919054801407	520.4680744092509	585.0869324473975	830.7292358803986	316.7539469385262
3331474	2167965.0	597	968.9780667192016	335.06816390858944	585.0869324473975	830.7292358803986	626.9388337315972
3331482	2167965.0	597	873.4855209316966	338.1181932640856	585.0869324473975	830.7292358803986	570.8234272936484
3331459	2167965.0	597	812.7992424242424	240.39036195286195	585.0869324473975	830.7292358803986	632.7344483944452
3331584	2167965.0	597	720.4736473226801	858.6014858424446	585.0869324473975	830.7292358803986	138.22599206613722
3331467	2167965.0	597	532.7946690099591	287.90919742237844	585.0869324473975	830.7292358803986	545.332994570269
3331468	2167965.0	597	773.4336054421768	314.1843537414966	585.0869324473975	830.7292358803986	549.8118628149947
3331574	2167965.0	597	933.83058419244	812.1662084765177	585.0869324473975	830.7292358803986	349.2373413867204
3331575	2167965.0	597	1032.7080103359172	801.9950904392765	585.0869324473975	830.7292358803986	448.5423954146494
3331578	2167965.0	597	792.1974729241878	827.846329723225	585.0869324473975	830.7292358803986	207.13060402678119
3331449	2167965.0	597	1287.264828738513	153.12406015037595	585.0869324473975	830.7292358803986	975.8086760302612
3331452	2167965.0	597	785.6229885057471	186.9685823754789	585.0869324473975	830.7292358803986	674.2718211378248
3331556	2167965.0	597	750.6752503576538	721.5278969957081	585.0869324473975	830.7292358803986	198.3542876838237
3331565	2167965.0	597	976.681052631579	753.0115789473684	585.0869324473975	830.7292358803986	399.23174868988474
3331547	2167965.0	597	1344.98271289192	733.0725111300559	585.0869324473975	830.7292358803986	766.145177512953
3331529	2167965.0	597	779.577057793345	665.6387429460985	585.0869324473975	830.7292358803986	255.11032851370905
3331535	2167965.0	597	895.8551364365971	681.9522471910112	585.0869324473975	830.7292358803986	344.5453075781977
3330995	2168039.0	598	812.4991909385113	236.1086165048544	585.3736017897093	830.8064876957495	636.5937411294371
3331003	2168039.0	598	773.8074642953383	313.5485044462409	585.3736017897093	830.8064876957495	550.511709025466
3331000	2168039.0	598	571.2393828292087	285.1904980140544	585.3736017897093	830.8064876957495	545.7990329250858
3331006	2168039.0	598	960.2720524017468	327.38704512372635	585.3736017897093	830.8064876957495	627.6782483333582
3331105	2168039.0	598	933.5487919305652	810.3043631245602	585.3736017897093	830.8064876957495	348.7782965460348
3331112	2168039.0	598	1032.3961447678994	802.2797010228167	585.3736017897093	830.8064876957495	447.93183799387475
3330985	2168039.0	598	786.1829070239545	186.46711327649209	585.3736017897093	830.8064876957495	674.9056278441159
3331117	2168039.0	598	809.8085585585586	822.5101351351351	585.3736017897093	830.8064876957495	224.58824387230354
3330974	2168039.0	598	1287.43714781101	152.92956220199392	585.3736017897093	830.8064876957495	975.915133999299
3331072	2168039.0	598	1345.090247663101	732.8048087115737	585.3736017897093	830.8064876957495	766.0115606835409
3331087	2168039.0	598	977.1302765647744	769.4196991751578	585.3736017897093	830.8064876957495	396.5370474945411
3331056	2168039.0	598	923.2111025739532	707.8335894480728	585.3736017897093	830.8064876957495	359.5226149209219
3331061	2168039.0	598	696.4299030574199	698.004101416853	585.3736017897093	830.8064876957495	173.11838681270615
3331048	2168039.0	598	822.036450477627	672.026797385621	585.3736017897093	830.8064876957495	284.991743747184
3331024	2168039.0	598	829.5948803561491	581.816082359488	585.3736017897093	830.8064876957495	348.76963006280016
3331008	2168039.0	598	859.6076973901552	353.0649157581764	585.3736017897093	830.8064876957495	550.8551068540419
3331137	2168039.0	598	724.284012066365	858.715987933635	585.3736017897093	830.8064876957495	141.68642237969507
3331015	2168039.0	598	1356.72022349414	557.8475061324611	585.3736017897093	830.8064876957495	818.2189294014811
3331012	2168039.0	598	1103.5579813039878	504.88965802863567	585.3736017897093	830.8064876957495	612.1575214214561
3331013	2168039.0	598	651.0878314393939	520.334990530303	585.3736017897093	830.8064876957495	317.34982358685085
3331633	2168133.0	599	820.0076763680888	664.0750211924272	585.0869324473975	830.7292358803986	288.03017758130045
3331639	2168133.0	599	924.8426227530462	710.1144287610086	585.0869324473975	830.7292358803986	360.5299721126046
3331646	2168133.0	599	1347.6264573991032	733.7460388639761	585.0869324473975	830.7292358803986	768.6821629367362
3331647	2168133.0	599	657.5036188178528	700.835343787696	585.0869324473975	830.7292358803986	148.71650771809948
3331619	2168133.0	599	1357.4273224043716	557.8043715846995	585.0869324473975	830.7292358803986	819.1444680333967
3331625	2168133.0	599	835.3269230769231	583.6121794871796	585.0869324473975	830.7292358803986	351.6914734120155
3331602	2168133.0	599	892.4068133211122	297.4987778796212	585.0869324473975	830.7292358803986	615.4512413830628
3331603	2168133.0	599	774.293242156074	313.50858138911235	585.0869324473975	830.7292358803986	550.7415301808736
3331601	2168133.0	599	598.0289052890529	284.17373923739234	585.0869324473975	830.7292358803986	546.7087026668933
3331609	2168133.0	599	875.6219350563287	390.24784625579855	585.0869324473975	830.7292358803986	527.6688756659713
3331614	2168133.0	599	650.6868796901477	520.7747518760591	585.0869324473975	830.7292358803986	316.8203516705453
3331613	2168133.0	599	1103.6876186859097	504.1837574376503	585.0869324473975	830.7292358803986	612.8446958720122
3331590	2168133.0	599	1285.9576788830716	152.59293193717278	585.0869324473975	830.7292358803986	975.2377402126509
3331595	2168133.0	599	812.3642676767677	235.8314393939394	585.0869324473975	830.7292358803986	636.8346530877604
3331593	2168133.0	599	779.8207776427704	184.76447954637504	585.0869324473975	830.7292358803986	674.6789880307894
3331664	2168133.0	599	1033.0931142410016	801.7850808555035	585.0869324473975	830.7292358803986	448.9401998433521
3331668	2168133.0	599	858.9770755885999	838.525278810409	585.0869324473975	830.7292358803986	274.0010744418256
3331672	2168133.0	599	701.2392592592593	846.8496296296296	585.0869324473975	830.7292358803986	117.26563912092823
3331654	2168133.0	599	980.2428295974934	753.794769824054	585.0869324473975	830.7292358803986	402.57557690435215
3331663	2168133.0	599	936.5835107641352	812.2191861840548	585.0869324473975	830.7292358803986	351.983616817794
3331376	2168221.0	600	831.7437981180497	581.5929569432564	585.3277777777778	830.6055555555555	350.3257474808086
3331382	2168221.0	600	802.7247460226183	662.1952271420356	585.3277777777778	830.6055555555555	274.9972372923005
3331386	2168221.0	600	1349.6473936488917	734.5566207309766	585.3277777777778	830.6055555555555	770.3310152696068
3331384	2168221.0	600	911.1342774718072	691.9063729346971	585.3277777777778	830.6055555555555	354.1007462609615
3331391	2168221.0	600	565.829988851728	711.2034559643255	585.3277777777778	830.6055555555555	120.98357392554908
3331362	2168221.0	600	1103.236849061591	504.0757335448057	585.3277777777778	830.6055555555555	612.2511990845211
3331364	2168221.0	600	650.4445692883895	523.0902621722846	585.3277777777778	830.6055555555555	314.33398193837655
3331369	2168221.0	600	1358.1030204962244	557.6688241639698	585.3277777777778	830.6055555555555	819.5584391007616
3331347	2168221.0	600	883.7259083728278	288.857345971564	585.3277777777778	830.6055555555555	618.4921720847249
3331350	2168221.0	600	774.5977706150953	312.91015310233684	585.3277777777778	830.6055555555555	551.2092705224018
3331348	2168221.0	600	613.2175344105326	285.29712746858166	585.3277777777778	830.6055555555555	546.0211719958492
3331356	2168221.0	600	919.2985074626864	428.25808457711446	585.3277777777778	830.6055555555555	522.8957216204946
3331339	2168221.0	600	1282.8446866485017	152.39237057220708	585.3277777777778	830.6055555555555	972.8838381049544
3331343	2168221.0	600	812.775250907538	238.40988682468503	585.3277777777778	830.6055555555555	634.3721802670068
3331341	2168221.0	600	777.5829346092504	181.36443381180223	585.3277777777778	830.6055555555555	677.1086172036073
3331410	2168221.0	600	1033.201458173446	801.3672294704528	585.3277777777778	830.6055555555555	448.8270416356617
3331409	2168221.0	600	936.0161701044054	812.1773618538325	585.3277777777778	830.6055555555555	351.1722466763895
3331414	2168221.0	600	871.0474732006126	843.2057172026545	585.3277777777778	830.6055555555555	285.9973923413472
3331416	2168221.0	600	688.5243378668575	854.5023860653781	585.3277777777778	830.6055555555555	105.92727940730961
3331397	2168221.0	600	959.8877600387034	736.104015481374	585.3277777777778	830.6055555555555	386.2974519559986
3332026	2168391.0	601	1033.2771753162922	801.7736896462691	585.112865497076	830.6356725146198	449.09271052960474
3331874	2168391.0	601	612.3178090216754	288.5957820738137	585.112865497076	830.6356725146198	542.7221681314094
3331876	2168391.0	601	777.0545553737043	312.2386797599564	585.112865497076	830.6356725146198	552.7902444958434
3331887	2168391.0	601	896.3105330764291	425.3953114964676	585.112865497076	830.6356725146198	510.94396806788114
3331985	2168391.0	601	498.02783964365256	676.9190794357833	585.112865497076	830.6356725146198	176.6708598373146
3331862	2168391.0	601	813.7418300653595	240.46037581699343	585.112865497076	830.6356725146198	632.9123827763973
3331870	2168391.0	601	888.9498769987699	294.19034440344404	585.112865497076	830.6356725146198	616.514817024366
3331999	2168391.0	601	1350.316247002398	729.7280175859312	585.112865497076	830.6356725146198	771.8280701622524
3331846	2168391.0	601	1282.1477987421383	152.4757412398922	585.112865497076	830.6356725146198	972.5012033671177
3331848	2168391.0	601	771.2517814726841	186.80522565320663	585.112865497076	830.6356725146198	670.197985931278
3331977	2168391.0	601	921.046875	695.3202359068628	585.112865497076	830.6356725146198	362.162844760556
3331948	2168391.0	601	787.8598649300532	647.3424505547515	585.112865497076	830.6356725146198	273.3180400110926
3331925	2168391.0	601	651.6596452328159	524.1178861788618	585.112865497076	830.6356725146198	313.65845633964744
3331931	2168391.0	601	1358.0577863577862	558.5774774774775	585.112865497076	830.6356725146198	819.4263311434637
3332059	2168391.0	601	913.9162778641784	891.5108864696734	585.112865497076	830.6356725146198	334.39120152648206
3331935	2168391.0	601	833.0811594202899	590.8828985507247	585.112865497076	830.6356725146198	344.9197985250658
3332033	2168391.0	601	929.7278079710144	815.8376358695652	585.112865497076	830.6356725146198	344.9325158126793
3331916	2168391.0	601	1102.63525271913	504.5226487523992	585.112865497076	830.6356725146198	611.7018273173231
3332044	2168391.0	601	663.2911111111111	872.6441666666667	585.112865497076	830.6356725146198	88.74993897581544
3331752	2168437.0	602	645.925739810162	891.0469011725293	585.3372352285396	830.8188405797101	85.43059270665029
3331759	2168437.0	602	975.9073478144276	954.974121748458	585.3372352285396	830.8188405797101	409.8286796790142
3331728	2168437.0	602	488.0698517817723	720.1483759066541	585.3372352285396	830.8188405797101	147.33938928043176
3331738	2168437.0	602	1032.8634204275534	800.7757983636844	585.3372352285396	830.8188405797101	448.53346678299926
3331739	2168437.0	602	925.5427781783224	820.4072338380197	585.3372352285396	830.8188405797101	340.3648234008622
3331713	2168437.0	602	832.4758020663404	588.926046764546	585.3372352285396	830.8188405797101	345.81728545338456
3331717	2168437.0	602	773.9829595106321	639.4169822312846	585.3372352285396	830.8188405797101	268.7412894758564
3331726	2168437.0	602	958.1353576248314	704.1982456140352	585.3372352285396	830.8188405797101	393.71463667440923
3331727	2168437.0	602	1351.1626184834124	729.8355055292259	585.3372352285396	830.8188405797101	772.4546275318643
3331724	2168437.0	602	912.8561076604556	675.6604554865424	585.3372352285396	830.8188405797101	362.41238425831057
3331697	2168437.0	602	853.6381725565107	438.9966571155682	585.3372352285396	830.8188405797101	474.8789492340922
3331702	2168437.0	602	1102.4119774426872	505.4013117567733	585.3372352285396	830.8188405797101	610.9524180335602
3331704	2168437.0	602	652.8240482822656	523.3895078922934	585.3372352285396	830.8188405797101	314.7495266601348
3331708	2168437.0	602	1358.5413245758073	557.644499178982	585.3372352285396	830.8188405797101	820.0419407463614
3331681	2168437.0	602	1283.0860215053765	152.82840501792114	585.3372352285396	830.8188405797101	972.894855297356
3331686	2168437.0	602	816.644307752392	241.9272603007225	585.3372352285396	830.8188405797101	632.6896989228115
3331684	2168437.0	602	764.362837045721	186.1963657678781	585.3372352285396	830.8188405797101	669.0204041272098
3331690	2168437.0	602	895.7298850574713	285.44444444444446	585.3372352285396	830.8188405797101	627.5163974174153
3331692	2168437.0	602	611.3574246266554	289.7964215271908	585.3372352285396	830.8188405797101	541.6477713179975
3331693	2168437.0	602	777.7209398186315	312.3125858752405	585.3372352285396	830.8188405797101	553.0463144795959
3331896	2168454.0	603	964.1493271221532	630.2955486542443	585.1442199775533	830.6604938271605	428.7085052758288
3332011	2168454.0	603	960.6763245033112	950.8617549668874	585.1442199775533	830.6604938271605	394.3002722661063
3331885	2168454.0	603	772.9504036908882	639.4337754709727	585.1442199775533	830.6604938271605	268.02764867498956
3331865	2168454.0	603	834.834435261708	596.1264462809918	585.1442199775533	830.6604938271605	342.56593973574786
3331997	2168454.0	603	629.0411458333333	914.6484375	585.1442199775533	830.6604938271605	94.76768849127798
3331971	2168454.0	603	1033.1795174403358	800.7202989771833	585.1442199775533	830.6604938271605	449.0345677564463
3331840	2168454.0	603	651.3965345300423	523.6867364746946	585.1442199775533	830.6604938271605	314.0418075458307
3331850	2168454.0	603	1357.8371616078753	556.1436970194148	585.1442199775533	830.6604938271605	820.0084473802116
3331980	2168454.0	603	923.296043838546	820.1182838813152	585.1442199775533	830.6604938271605	338.31611574244886
3331830	2168454.0	603	1102.0997803002565	505.47656536067376	585.1442199775533	830.6604938271605	610.7271393031892
3331965	2168454.0	603	465.73102785782896	763.0619596541786	585.1442199775533	830.6604938271605	137.21906673111434
3331812	2168454.0	603	614.2036097010716	295.6627185561196	585.1442199775533	830.6604938271605	535.7864011675422
3331946	2168454.0	603	1350.2206217206217	729.7100782100782	585.1442199775533	830.6604938271605	771.7077730056776
3331821	2168454.0	603	804.3148873653281	458.1030035912504	585.1442199775533	830.6604938271605	432.2439877824593
3331801	2168454.0	603	916.318155536282	268.19470945359933	585.1442199775533	830.6604938271605	652.7204104242661
3331806	2168454.0	603	777.7927631578947	312.2220394736842	585.1442199775533	830.6604938271605	553.0749426089826
3331933	2168454.0	603	909.3623188405796	675.5743961352657	585.1442199775533	830.6604938271605	359.4009923854622
3331777	2168454.0	603	1282.4366620434582	152.7274618585298	585.1442199775533	830.6604938271605	972.5276065986064
3331781	2168454.0	603	757.5729530461776	196.965269693442	585.1442199775533	830.6604938271605	656.7353386848729
3331791	2168454.0	603	819.5696176226102	244.224646716542	585.1442199775533	830.6604938271605	631.5554368678903
3332272	2168547.0	604	823.9658531363733	245.82498394348104	585.0841807909604	830.9802259887006	632.0372700051324
3332282	2168547.0	604	778.9942244224422	312.25192519251925	585.0841807909604	830.9802259887006	553.7871026559365
3332283	2168547.0	604	615.0066666666667	299.88382978723405	585.0841807909604	830.9802259887006	531.9386592636099
3332265	2168547.0	604	1282.622335890878	152.84185848252343	585.0841807909604	830.9802259887006	972.8469166853229
3332270	2168547.0	604	917.9261523988712	257.29084352461587	585.0841807909604	830.9802259887006	663.2520528546173
3332269	2168547.0	604	752.4454861111111	206.54756944444443	585.0841807909604	830.9802259887006	646.4719244308925
3332339	2168547.0	604	621.0074292122232	946.4470142977292	585.0841807909604	830.9802259887006	120.92584082625925
3332343	2168547.0	604	917.1391254968768	935.9704713231118	585.0841807909604	830.9802259887006	348.2577176733188
3332323	2168547.0	604	464.9289077212806	725.3177966101695	585.0841807909604	830.9802259887006	160.00574561128235
3332321	2168547.0	604	1349.1462503734688	730.5933173986655	585.0841807909604	830.9802259887006	770.6285600670208
3332328	2168547.0	604	1032.868850302552	801.7620363062352	585.0841807909604	830.9802259887006	448.73690828583034
3332329	2168547.0	604	927.4781382228492	810.7303714151387	585.0841807909604	830.9802259887006	342.9922429095452
3332306	2168547.0	604	838.828137178488	602.2737074564822	585.0841807909604	830.9802259887006	341.6030840351466
3332309	2168547.0	604	772.7374031007752	642.5951550387597	585.0841807909604	830.9802259887006	265.89973072583393
3332317	2168547.0	604	906.5414878397712	675.7594615684744	585.0841807909604	830.9802259887006	356.97098756379734
3332288	2168547.0	604	785.5303320561941	454.48786717752233	585.0841807909604	830.9802259887006	426.52685237889756
3332294	2168547.0	604	893.7248289345064	512.5109970674487	585.0841807909604	830.9802259887006	443.488105202569
3332295	2168547.0	604	652.5581309786608	526.5706401766005	585.0841807909604	830.9802259887006	311.79789910810274
3332292	2168547.0	604	1103.5542205791744	503.9497843499692	585.0841807909604	830.9802259887006	612.9927339833775
3332301	2168547.0	604	1357.830995063653	560.0339049103663	585.0841807909604	830.9802259887006	818.8708981728921
3331888	2168633.0	605	1033.178098207327	801.7333073525591	585.0869324473975	830.7292358803986	449.02834732707475
3331770	2168633.0	605	915.0079950799508	266.3730012300123	585.0869324473975	830.7292358803986	653.7169625742895
3331749	2168633.0	605	1281.657894736842	153.64376218323585	585.0869324473975	830.7292358803986	971.4194995966233
3331877	2168633.0	605	923.8899877899876	789.3932844932845	585.0869324473975	830.7292358803986	341.3153544547212
3331753	2168633.0	605	750.4753461668355	211.1156703816278	585.0869324473975	830.7292358803986	641.3067112877671
3331757	2168633.0	605	823.7104566512244	245.4009485991617	585.0869324473975	830.7292358803986	632.0999843339981
3331861	2168633.0	605	453.5690711928335	706.6803394625177	585.0869324473975	830.7292358803986	180.79014500649336
3331871	2168633.0	605	1348.9867996775492	729.8671906489318	585.0869324473975	830.7292358803986	770.529791327057
3331851	2168633.0	605	908.1858468095776	671.4241569512347	585.0869324473975	830.7292358803986	360.2374447980755
3331824	2168633.0	605	846.7248186946011	608.0952189094816	585.0869324473975	830.7292358803986	343.540811305602
3331832	2168633.0	605	772.5465214187981	641.8751184085886	585.0869324473975	830.7292358803986	266.09580076239956
3331808	2168633.0	605	654.6484695107255	527.7434321523258	585.0869324473975	830.7292358803986	310.86846848684894
3331815	2168633.0	605	1356.389116575592	561.9410291438979	585.0869324473975	830.7292358803986	816.7950534384663
3331920	2168633.0	605	622.1102564102564	977.6649572649573	585.0869324473975	830.7292358803986	151.52832321404284
3331793	2168633.0	605	778.1239524195729	452.47837253311707	585.0869324473975	830.7292358803986	424.6610491941801
3331805	2168633.0	605	1103.8390623173154	504.856950777505	585.0869324473975	830.7292358803986	612.6144941500795
3331779	2168633.0	605	778.7343287597525	311.89655636265803	585.0869324473975	830.7292358803986	553.7929788595309
3331783	2168633.0	605	615.8448474381117	302.3031088082902	585.0869324473975	830.7292358803986	529.3205277589412
3331909	2168633.0	605	901.4695538057742	918.1601049868766	585.0869324473975	830.7292358803986	328.24094804017375
3331789	2168633.0	605	835.1680672268908	443.7651727357609	585.0869324473975	830.7292358803986	460.74044769046077
3332147	2168718.0	606	474.4714202391368	689.921697287839	585.1958041958042	830.7785547785547	179.1662454390985
3332150	2168718.0	606	1348.570710149345	729.4252260489687	585.1958041958042	830.7785547785547	770.073856382714
3332155	2168718.0	606	928.0673289183223	782.2623252391464	585.1958041958042	830.7785547785547	346.2870297805925
3332130	2168718.0	606	849.153785488959	615.2923238696109	585.1958041958042	830.7785547785547	340.74643299629736
3332134	2168718.0	606	771.8583081570997	640.5007049345419	585.1958041958042	830.7785547785547	266.5493397597551
3332143	2168718.0	606	912.7776911076444	661.2857514300572	585.1958041958042	830.7785547785547	368.83289308256406
3332121	2168718.0	606	1357.9442700156983	560.2891156462586	585.1958041958042	830.7785547785547	818.7213983456792
3332104	2168718.0	606	1106.4923067676402	503.788255799976	585.1958041958042	830.7785547785547	615.3638754588447
3332110	2168718.0	606	654.6734217636945	526.5709899287644	585.1958041958042	830.7785547785547	312.0406733981155
3332081	2168718.0	606	616.8450042698548	305.84130372900654	585.1958041958042	830.7785547785547	525.890472821845
3332084	2168718.0	606	783.5470085470085	371.3860398860399	585.1958041958042	830.7785547785547	500.38453513956915
3332094	2168718.0	606	779.1699266503667	451.7838902472155	585.1958041958042	830.7785547785547	425.7498278628425
3332075	2168718.0	606	777.9929881337648	311.63619201726	585.1958041958042	830.7785547785547	553.7865535996586
3332178	2168718.0	606	613.494623655914	1001.2057945041817	585.1958041958042	830.7785547785547	172.7607224554592
3332055	2168718.0	606	824.7655172413793	245.57988505747127	585.1958041958042	830.7785547785547	632.3378293697641
3332052	2168718.0	606	748.7215405589639	212.46898432174504	585.1958041958042	830.7785547785547	639.5681287959854
3332063	2168718.0	606	917.2599002182726	275.5782662924852	585.1958041958042	830.7785547785547	646.9265214861994
3332162	2168718.0	606	1033.2030834662414	801.6887293992556	585.1958041958042	830.7785547785547	448.950710234317
3332170	2168718.0	606	896.016721491228	885.5400219298247	585.1958041958042	830.7785547785547	315.60808119078376
3332046	2168718.0	606	1281.4650711513584	154.1752910737387	585.1958041958042	830.7785547785547	970.8670704905146
3332021	2168810.0	607	1355.960292164675	560.0094289508633	585.2189988623435	830.7673492605234	816.9161478461316
3332031	2168810.0	607	849.3420910805713	615.001212611156	585.2189988623435	830.7673492605234	341.051364998752
3332128	2168810.0	607	605.4376344086022	1004.5439324116744	585.2189988623435	830.7673492605234	174.9488327341493
3332005	2168810.0	607	654.2322932144626	527.3893016344725	585.2189988623435	830.7673492605234	311.12871063070764
3332119	2168810.0	607	892.8021360314783	884.893198426082	585.2189988623435	830.7673492605234	312.3091318208605
3331989	2168810.0	607	772.9703030303031	479.9084848484849	585.2189988623435	830.7673492605234	397.9352899068829
3331998	2168810.0	607	1104.4979483466088	504.035602220613	585.2189988623435	830.7673492605234	613.5179393475256
3331969	2168810.0	607	921.8398570984778	278.69074246660455	585.2189988623435	830.7673492605234	646.6082136570172
3332097	2168810.0	607	930.012212643678	784.5318486590038	585.2189988623435	830.7673492605234	347.8794069581213
3331973	2168810.0	607	786.9776296296296	301.2792592592593	585.2189988623435	830.7673492605234	566.6252575929499
3331976	2168810.0	607	615.2836999435984	306.82402707275804	585.2189988623435	830.7673492605234	524.8051934920782
3332105	2168810.0	607	1033.1066089693154	801.418961447679	585.2189988623435	830.7673492605234	448.8481248201311
3331983	2168810.0	607	687.2633744855967	350.2548868312757	585.2189988623435	830.7673492605234	491.2283391114144
3331961	2168810.0	607	822.8467091295116	246.28619957537157	585.2189988623435	830.7673492605234	630.9398885980296
3332089	2168810.0	607	1347.8576745121704	729.6341782337557	585.2189988623435	830.7673492605234	769.3150641179798
3331944	2168810.0	607	1283.2432795698924	154.1241039426523	585.2189988623435	830.7673492605234	972.1542973682684
3331951	2168810.0	607	747.7494149114008	214.4695753928452	585.2189988623435	830.7673492605234	637.368874526624
3332061	2168810.0	607	918.9023121387283	655.6800899165061	585.2189988623435	830.7673492605234	376.82900889356324
3332037	2168810.0	607	463.2248527679623	614.6745583038869	585.2189988623435	830.7673492605234	248.15049059940583
3332043	2168810.0	607	773.3205289672544	641.0931989924434	585.2189988623435	830.7673492605234	267.13005991038693
3332404	2168890.0	608	1347.2842845818468	730.559849385652	585.0674470457079	831.0629877369008	768.8142742184506
3332411	2168890.0	608	929.7615877712032	784.9139546351086	585.0674470457079	831.0629877369008	347.7697282782356
3332415	2168890.0	608	1033.4827007487736	801.6456235476375	585.0674470457079	831.0629877369008	449.3791506839503
3332386	2168890.0	608	772.4747991967872	640.9340361445783	585.0674470457079	831.0629877369008	266.9654169997949
3332390	2168890.0	608	923.6473914160885	646.7877152402981	585.0674470457079	831.0629877369008	385.4786048324176
3332392	2168890.0	608	476.7088385879817	636.8203988143358	585.0674470457079	831.0629877369008	222.42250645614843
3332370	2168890.0	608	559.3276779773786	386.3944333555112	585.0674470457079	831.0629877369008	445.41290839773137
3332371	2168890.0	608	1103.9624229492651	503.8557373162636	585.0674470457079	831.0629877369008	613.4464774907317
3332374	2168890.0	608	745.9274509803921	534.655462184874	585.0674470457079	831.0629877369008	337.2437724699184
3332372	2168890.0	608	653.5328065134099	528.9137931034483	585.0674470457079	831.0629877369008	309.8090399983281
3332379	2168890.0	608	1355.8689167974885	561.1085818942962	585.0674470457079	831.0629877369008	816.7069774437701
3332383	2168890.0	608	845.6257005604483	612.8995196156925	585.0674470457079	831.0629877369008	339.83216783778016
3332355	2168890.0	608	744.3980827447023	219.99747729566096	585.0674470457079	831.0629877369008	631.4960882880105
3332353	2168890.0	608	1283.3488830486203	155.9695575996496	585.0674470457079	831.0629877369008	971.2610891417246
3332357	2168890.0	608	823.5045548654244	248.00766045548653	585.0674470457079	831.0629877369008	629.9252090976105
3332362	2168890.0	608	927.6747967479675	282.34803001876173	585.0674470457079	831.0629877369008	646.8909497694534
3332366	2168890.0	608	614.8361715547146	304.2032481866919	585.0674470457079	831.0629877369008	527.7000683321987
3332364	2168890.0	608	783.4910474485229	300.8634735899731	585.0674470457079	831.0629877369008	566.1125771420859
3332422	2168890.0	608	893.3234438627109	885.2641070389761	585.0674470457079	831.0629877369008	312.98485731300474
3332429	2168890.0	608	621.977370030581	1003.0296636085626	585.0674470457079	831.0629877369008	175.88314309534738
3332258	2169048.0	609	625.6119449656036	1015.7845528455284	585.0608272506082	830.992700729927	189.18885209295422
3332241	2169048.0	609	931.44928538497	783.8102812355925	585.0608272506082	830.992700729927	349.5871059379048
3332246	2169048.0	609	1033.3931888544892	801.1795665634675	585.0608272506082	830.992700729927	449.32252272742835
3332252	2169048.0	609	895.018331933949	884.4946823397705	585.0608272506082	830.992700729927	314.54112091378965
3332231	2169048.0	609	464.8192031503359	675.7117211026175	585.0608272506082	830.992700729927	196.3930518126548
3332236	2169048.0	609	1349.3341443633417	731.4241686942416	585.0608272506082	830.992700729927	770.7318572773816
3332212	2169048.0	609	1358.73264781491	561.7180805484147	585.0608272506082	830.992700729927	819.1928387194183
3332218	2169048.0	609	846.9186666666666	614.4952	585.0608272506082	830.992700729927	339.7656484784049
3332220	2169048.0	609	771.8533295063146	640.6427477994642	585.0608272506082	830.992700729927	266.6918511683052
3332221	2169048.0	609	918.944960725744	639.3386989711252	585.0608272506082	830.992700729927	384.98035141628344
3332194	2169048.0	609	927.1111111111112	284.52479091995224	585.0608272506082	830.992700729927	644.6902924204253
3332195	2169048.0	609	776.0949404761905	295.4800595238096	585.0608272506082	830.992700729927	568.5664616449307
3332199	2169048.0	609	619.1840772396329	304.2679645457424	585.0608272506082	830.992700729927	527.8288964220435
3332202	2169048.0	609	465.51413284877856	467.1684837472239	585.0608272506082	830.992700729927	382.96145106979304
3332206	2169048.0	609	654.5637701471619	529.2502919878533	585.0608272506082	830.992700729927	309.6435697778178
3332207	2169048.0	609	742.5778934090192	538.5072532324187	585.0608272506082	830.992700729927	332.20379758360815
3332204	2169048.0	609	1104.3633744855968	504.44379776602	585.0608272506082	830.992700729927	613.4405607650008
3332187	2169048.0	609	743.9183976261128	220.5662710187933	585.0608272506082	830.992700729927	630.7583957074928
3332184	2169048.0	609	1282.5404729422464	156.38585720782174	585.0608272506082	830.992700729927	970.3464584781002
3332190	2169048.0	609	827.1620813397129	246.567384370016	585.0608272506082	830.992700729927	632.5867273614735
3332531	2169015.0	610	927.5113196306226	286.0388739946381	585.0510662177328	830.831088664422	643.4886031099763
3332660	2169015.0	610	1033.4720139930037	801.2501249375313	585.0510662177328	830.831088664422	449.39557165005954
3332666	2169015.0	610	892.9658045977012	886.1155172413793	585.0510662177328	830.831088664422	312.8383834421299
3332536	2169015.0	610	779.3968888888888	295.71629629629626	585.0510662177328	830.831088664422	569.3137446091662
3332540	2169015.0	610	623.168801463861	305.9861238182373	585.0510662177328	830.831088664422	526.2273262238353
3332640	2169015.0	610	483.7777265745008	697.4179723502305	585.0510662177328	830.831088664422	167.4973102087238
3332651	2169015.0	610	1348.5521875613106	730.7303315675887	585.0510662177328	830.831088664422	770.0351445643633
3332655	2169015.0	610	931.4944444444444	782.7495555555555	585.0510662177328	830.831088664422	349.76398920305587
3332504	2169015.0	610	744.0156921043938	220.67542120911796	585.0510662177328	830.831088664422	630.5233467613342
3332508	2169015.0	610	823.9969217238346	248.2475813544415	585.0510662177328	830.831088664422	629.6813994816275
3332614	2169015.0	610	771.5348441926345	641.3733711048159	585.0510662177328	830.831088664422	265.83909831077887
3332622	2169015.0	610	916.817805020432	640.6973146526561	585.0510662177328	830.831088664422	382.3872657342759
3332493	2169015.0	610	1282.255775577558	155.24068835454975	585.0510662177328	830.831088664422	970.8330421572866
3332592	2169015.0	610	1358.252079118903	561.7528658125422	585.0510662177328	830.831088664422	818.683636311684
3332605	2169015.0	610	847.2693602693603	612.3992704826038	585.0510662177328	830.831088664422	341.27832179844165
3332582	2169015.0	610	466.50970873786406	554.4994288977726	585.0510662177328	830.831088664422	300.68461820080074
3332560	2169015.0	610	655.2772828507796	527.5311804008909	585.0510662177328	830.831088664422	311.3238761406809
3332571	2169015.0	610	747.3176265270506	546.5075625363584	585.0510662177328	830.831088664422	327.36875859573587
3332674	2169015.0	610	621.7394618834081	1021.7340807174888	585.0510662177328	830.831088664422	194.39647823799282
3332554	2169015.0	610	1104.2918699186991	504.22973286875725	585.0510662177328	830.831088664422	613.4162190842299
3332535	2169134.0	611	483.9674457429048	717.59877573734	585.4049217002237	830.841163310962	152.03091748708897
3332543	2169134.0	611	1346.8943475155595	731.4030711151923	585.4049217002237	830.841163310962	767.9544776925936
3332498	2169134.0	611	911.019555713104	639.2094410965378	585.4049217002237	830.841163310962	377.81954269493286
3332509	2169134.0	611	493.4386566853816	655.532439176544	585.4049217002237	830.841163310962	197.96702416922273
3332486	2169134.0	611	846.8618382780686	612.5558464223386	585.4049217002237	830.841163310962	340.5997633521798
3332596	2169134.0	611	620.2151773049645	1013.056879432624	585.4049217002237	830.841163310962	185.5109729827255
3332469	2169134.0	611	1358.953795379538	561.2190004714757	585.4049217002237	830.841163310962	819.1910464993975
3332473	2169134.0	611	766.6698616670178	623.0890738009972	585.4049217002237	830.841163310962	275.71345479849526
3332448	2169134.0	611	927.4888587774766	283.498795543511	585.4049217002237	830.841163310962	645.4495236341518
3332452	2169134.0	611	780.5339666090962	295.55699481865287	585.4049217002237	830.841163310962	569.7407175246926
3332586	2169134.0	611	892.3641774891776	885.9531926406926	585.4049217002237	830.841163310962	311.8674726407829
3332456	2169134.0	611	628.7604735883424	310.7662416514875	585.4049217002237	830.841163310962	521.8789400029781
3332462	2169134.0	611	655.0696022727273	528.5565814393939	585.4049217002237	830.841163310962	310.2082141990081
3332460	2169134.0	611	1104.8101408117382	504.21163175955513	585.4049217002237	830.841163310962	613.5703973642893
3332434	2169134.0	611	1280.7743664717348	155.2051656920078	585.4049217002237	830.841163310962	969.5476605099922
3332563	2169134.0	611	1032.081746031746	801.270634920635	585.4049217002237	830.841163310962	447.6545560409017
3332438	2169134.0	611	744.0208125208126	221.2216117216117	585.4049217002237	830.841163310962	629.9166599644825
3332441	2169134.0	611	819.5467455621301	252.07001972386587	585.4049217002237	830.841163310962	624.3383940864882
3332551	2169134.0	611	932.394578313253	782.1734437751004	585.4049217002237	830.841163310962	350.3860281478833
3332927	2169221.0	612	926.9233449477352	282.23373983739833	585.1745230078564	830.7895622895622	646.3015918620849
3332898	2169221.0	612	744.496709443896	220.99424152681803	585.1745230078564	830.7895622895622	630.2649381925813
3332911	2169221.0	612	817.4857387335995	257.37145845217725	585.1745230078564	830.7895622895622	618.6896013029755
3332889	2169221.0	612	1281.2089478859389	155.2826941986234	585.1745230078564	830.7895622895622	969.9347655659076
3332994	2169221.0	612	892.1174952458572	885.5268948655257	585.1745230078564	830.7895622895622	311.7854451122274
3332998	2169221.0	612	604.3171775752555	1015.606048053024	585.1745230078564	830.7895622895622	185.8052061537637
3332978	2169221.0	612	928.8164621676892	783.9059304703477	585.1745230078564	830.7895622895622	346.825398842256
3332987	2169221.0	612	1032.2518518518518	801.1851851851852	585.1745230078564	830.7895622895622	448.056421793082
3332967	2169221.0	612	519.7701149425287	703.3453065134099	585.1745230078564	830.7895622895622	143.2472510197429
3332971	2169221.0	612	1345.5960598216857	730.3103729268526	585.1745230078564	830.7895622895622	767.0312778142057
3332973	2169221.0	612	490.8690476190477	724.7378522837707	585.1745230078564	830.7895622895622	141.91718670922734
3332946	2169221.0	612	747.9040322580645	574.930376344086	585.1745230078564	830.7895622895622	303.2240363386375
3332944	2169221.0	612	1358.3282138794084	561.0783845278726	585.1745230078564	830.7895622895622	818.8472074312162
3332951	2169221.0	612	843.4505165851007	612.8512778684067	585.1745230078564	830.7895622895622	337.9402087274452
3332955	2169221.0	612	774.8723526044648	643.8943903835146	585.1745230078564	830.7895622895622	266.29883934304894
3332952	2169221.0	612	917.3083543999038	640.3790176959191	585.1745230078564	830.7895622895622	382.843385012212
3332930	2169221.0	612	780.2272202998846	295.79959630911185	585.1745230078564	830.7895622895622	569.4381603130046
3332933	2169221.0	612	642.478814961933	316.5678583250579	585.1745230078564	830.7895622895622	517.404815115318
3332938	2169221.0	612	654.8665938334548	530.7388929351785	585.1745230078564	830.7895622895622	308.0379666793916
3332936	2169221.0	612	1103.8346700692673	504.3429942884919	585.1745230078564	830.7895622895622	612.8423205926969
3332786	2169297.0	613	744.0932699341624	583.3851499634236	585.1903153153154	830.847972972973	294.08841826643726
3332784	2169297.0	613	1358.491150442478	561.2274790106649	585.1903153153154	830.847972972973	818.9562823330964
3332788	2169297.0	613	843.5969899665552	613.3394648829432	585.1903153153154	830.847972972973	337.76317234989114
3332792	2169297.0	613	920.8848749272832	637.5397905759162	585.1903153153154	830.847972972973	387.37435477161733
3332796	2169297.0	613	773.7786111111111	646.4998148148148	585.1903153153154	830.847972972973	263.72293932737034
3332768	2169297.0	613	778.0616478096896	294.8469683783	585.1903153153154	830.847972972973	569.645879318594
3332775	2169297.0	613	1103.8937334843338	503.957279476532	585.1903153153154	830.847972972973	613.1156183908608
3332773	2169297.0	613	650.7428571428571	314.45505952380955	585.1903153153154	830.847972972973	520.537008098912
3332777	2169297.0	613	656.5914368650218	532.3459119496855	585.1903153153154	830.847972972973	306.92279256142973
3332754	2169297.0	613	744.5521235521236	221.07689832689832	585.1903153153154	830.847972972973	630.2514969435091
3332761	2169297.0	613	817.2009652906141	257.8388786198398	585.1903153153154	830.847972972973	618.1976738174922
3332766	2169297.0	613	926.2076074332172	281.61875725900114	585.1903153153154	830.847972972973	646.4870647717639
3332749	2169297.0	613	1281.500449842555	155.90935672514618	585.1903153153154	830.847972972973	969.7370463934407
3332842	2169297.0	613	586.9633002207505	1003.7422737306844	585.1903153153154	830.847972972973	172.9033912622099
3332820	2169297.0	613	1032.4802546115875	800.855157183684	585.1903153153154	830.847972972973	448.2943885379707
3332827	2169297.0	613	891.5989358642507	886.5638481449525	585.1903153153154	830.847972972973	311.4329807404493
3332807	2169297.0	613	1345.9248777078967	730.4532794249775	585.1903153153154	830.847972972973	767.3305473596292
3332811	2169297.0	613	518.4710252600297	753.3831104507182	585.1903153153154	830.847972972973	102.23633694080196
3332809	2169297.0	613	486.1025445292621	724.2157760814249	585.1903153153154	830.847972972973	145.56377204946057
3332812	2169297.0	613	929.789609432572	782.2192336035372	585.1903153153154	830.847972972973	348.0135454242723
3332529	2169617.0	614	742.5210432057308	584.2121110364899	585.1903153153154	830.847972972973	292.54436643299067
3332537	2169617.0	614	844.0417766051012	612.2707417179713	585.1903153153154	830.847972972973	338.79209706685896
3332642	2169617.0	614	500.0256584922797	899.3367393278837	585.1903153153154	830.847972972973	109.28737296047967
3332516	2169617.0	614	1360.5015337423313	560.9327709611453	585.1903153153154	830.847972972973	820.9517048498467
3332653	2169617.0	614	573.5375939849624	1002.8639654692288	585.1903153153154	830.847972972973	172.41023052265425
3332639	2169617.0	614	892.5971151099686	887.2512139388746	585.1903153153154	830.847972972973	312.538423480134
3332610	2169617.0	614	931.6601763409258	782.4358314964487	585.1903153153154	830.847972972973	349.83581869421084
3332485	2169617.0	614	1103.6729447998105	504.8298981284056	585.1903153153154	830.847972972973	612.4638946113593
3332492	2169617.0	614	657.0524598393574	530.4194277108434	585.1903153153154	830.847972972973	308.90367207903796
3332620	2169617.0	614	1032.336215932914	800.7059748427673	585.1903153153154	830.847972972973	448.16068155339633
3332465	2169617.0	614	777.7425544100802	295.1036655211913	585.1903153153154	830.847972972973	569.2963444001697
3332470	2169617.0	614	681.4360557138334	305.71019309908195	585.1903153153154	830.847972972973	533.8847538521195
3332603	2169617.0	614	1344.9500202757504	729.9739456609896	585.1903153153154	830.847972972973	766.4270210970553
3332607	2169617.0	614	475.5931129476584	713.7242424242424	585.1903153153154	830.847972972973	160.4042238361222
3332450	2169617.0	614	744.6121983039791	220.90737116764515	585.1903153153154	830.847972972973	630.4307055547793
3332453	2169617.0	614	819.5621921182266	259.35447454844007	585.1903153153154	830.847972972973	617.6851911594049
3332457	2169617.0	614	926.5949094046592	281.8152142651711	585.1903153153154	830.847972972973	646.5246066466527
3332566	2169617.0	614	773.3150691463995	646.4912255603243	585.1903153153154	830.847972972973	263.39767144106867
3332445	2169617.0	614	1280.455119214586	155.65568022440394	585.1903153153154	830.847972972973	969.1634432479182
3332548	2169617.0	614	921.3399026763992	642.0093673965937	585.1903153153154	830.847972972973	385.56006541012295
3332753	2169389.0	615	894.3666666666666	887.6617021276596	585.3378076062639	830.7785234899329	314.2205145182372
3332763	2169389.0	615	596.4981464318814	946.70265678097	585.3378076062639	830.7785234899329	116.46011266515548
3332765	2169389.0	615	572.3326639892905	1000.6911646586344	585.3378076062639	830.7785234899329	170.40962234986034
3332744	2169389.0	615	1033.5981399902105	801.349975526187	585.3378076062639	830.7785234899329	449.2252942836375
3332727	2169389.0	615	1345.1085728693895	729.6960665658094	585.3378076062639	830.7785234899329	766.465445304831
3332728	2169389.0	615	459.7916380297824	711.3721649484536	585.3378076062639	830.7785234899329	173.26199570437532
3332733	2169389.0	615	931.3701050620822	782.2046322827126	585.3378076062639	830.7785234899329	349.42491867289993
3332704	2169389.0	615	751.3647633358377	576.9222389181067	585.3378076062639	830.7785234899329	303.3281444993884
3332709	2169389.0	615	843.8443223443223	613.5188785573401	585.3378076062639	830.7785234899329	337.67939155100106
3332715	2169389.0	615	773.4202836064003	647.064434224394	585.3378076062639	830.7785234899329	262.91801834984284
3332712	2169389.0	615	926.997127537342	648.5852802246905	585.3378076062639	830.7785234899329	387.20210328363993
3332688	2169389.0	615	777.6056708160443	294.98741355463346	585.3378076062639	830.7785234899329	569.2442750778922
3332694	2169389.0	615	1104.3077066965957	504.4922683626387	585.3378076062639	830.7785234899329	613.0191485156258
3332693	2169389.0	615	684.9377758164165	309.88599588114147	585.3378076062639	830.7785234899329	530.3293118300543
3332697	2169389.0	615	657.935393258427	530.875234082397	585.3378076062639	830.7785234899329	308.5650538216915
3332703	2169389.0	615	1359.3697318007664	563.1127873563219	585.3378076062639	830.7785234899329	819.0057179117812
3332679	2169389.0	615	1280.1260162601627	155.98589191774272	585.3378076062639	830.7785234899329	968.543107202057
3332682	2169389.0	615	744.470348647768	221.3559791463017	585.3378076062639	830.7785234899329	629.8563353436966
3332683	2169389.0	615	820.6362683438155	259.1546598056032	585.3378076062639	830.7785234899329	618.1579144190118
3332687	2169389.0	615	926.6652470187394	282.13855763770584	585.3378076062639	830.7785234899329	646.1503176709039
3332914	2169456.0	616	891.9329268292682	882.6001742160279	585.1745230078564	830.7895622895622	311.10296980783585
3332916	2169456.0	616	776.0111740635821	899.171388101983	585.1745230078564	830.7895622895622	202.71828108881812
3332923	2169456.0	616	573.6192434210526	987.625	585.1745230078564	830.7895622895622	157.26054498237568
3332905	2169456.0	616	1033.559230769231	801.5861538461538	585.1745230078564	830.7895622895622	449.3347140150267
3332886	2169456.0	616	479.7247372675829	697.9772298571813	585.1745230078564	830.7895622895622	169.58411764902644
3332891	2169456.0	616	1345.8293255131964	729.6206256109482	585.1745230078564	830.7895622895622	767.3531666208978
3332895	2169456.0	616	933.3599000908264	778.1634877384196	585.1745230078564	830.7895622895622	352.1399729327423
3332867	2169456.0	616	768.7239429695181	583.3276794493609	585.1745230078564	830.7895622895622	308.1035102479036
3332864	2169456.0	616	1362.7513769552763	563.3426966292135	585.1745230078564	830.7895622895622	822.2855889204869
3332870	2169456.0	616	846.3360237892948	611.6934296233361	585.1745230078564	830.7895622895622	340.8935975340544
3332874	2169456.0	616	930.005469882694	650.3453934361407	585.1745230078564	830.7895622895622	389.18951681128203
3332872	2169456.0	616	771.8525065469511	645.3462401795736	585.1745230078564	830.7895622895622	263.1309469701569
3332848	2169456.0	616	926.9188994526074	281.75986747335065	585.1745230078564	830.7895622895622	646.7014957626077
3332849	2169456.0	616	777.7242990654206	294.6571792693288	585.1745230078564	830.7895622895622	569.6607309467386
3332854	2169456.0	616	686.1457357075914	309.44376757263353	585.1745230078564	830.7895622895622	531.0335426911196
3332857	2169456.0	616	1104.557160268129	504.5002437538087	585.1745230078564	830.7895622895622	613.3702334462951
3332860	2169456.0	616	657.6719479243429	530.304225006141	585.1745230078564	830.7895622895622	309.10728645868744
3332840	2169456.0	616	1279.9910634495086	157.24128686327077	585.1745230078564	830.7895622895622	967.6969071982392
3332846	2169456.0	616	823.5656071719641	256.7414425427873	585.1745230078564	830.7895622895622	621.5798844828768
3332844	2169456.0	616	743.9017350684018	222.3088088088088	585.1745230078564	830.7895622895622	628.8427110216186
3333042	2169589.0	617	931.335654246644	648.926295320537	585.0827505827506	830.7832167832167	391.1048621272315
3333043	2169589.0	617	491.2824696097248	647.2965451055662	585.0827505827506	830.7832167832167	206.07244210219014
3333041	2169589.0	617	770.7121793116041	644.2092120880125	585.0827505827506	830.7832167832167	263.18841927069406
3333054	2169589.0	617	1345.238016831321	728.8494328576656	585.0827505827506	830.7832167832167	766.9592721330225
3333053	2169589.0	617	869.7140575079873	720.9467518636848	585.0827505827506	830.7832167832167	305.08856076226107
3333026	2169589.0	617	658.8848747591522	532.8311657032756	585.0827505827506	830.7832167832167	306.9563133015721
3333030	2169589.0	617	1362.2776983559686	562.2350488444127	585.0827505827506	830.7832167832167	822.2834701898751
3333033	2169589.0	617	779.0821749795584	588.4307713273372	585.0827505827506	830.7832167832167	310.4359587495267
3333037	2169589.0	617	847.0598870056497	610.7409604519775	585.0827505827506	830.7832167832167	342.126606068112
3333009	2169589.0	617	823.2504761904762	259.1148148148148	585.0827505827506	830.7832167832167	619.2968814149343
3333014	2169589.0	617	779.8373424971363	294.0386597938144	585.0827505827506	830.7832167832167	570.9851754025569
3333012	2169589.0	617	927.148099796925	281.70423556715986	585.0827505827506	830.7832167832167	646.9130009099199
3333017	2169589.0	617	692.1921850079746	304.2696969696969	585.0827505827506	830.7832167832167	537.2977921872686
3333023	2169589.0	617	1104.7838569880823	504.7057301071386	585.0827505827506	830.7832167832167	613.5273158677728
3333002	2169589.0	617	1279.3455165692008	156.66861598440545	585.0827505827506	830.7832167832167	967.693796221355
3333005	2169589.0	617	743.441307814992	222.99473684210523	585.0827505827506	830.7832167832167	628.0798269311027
3333075	2169589.0	617	875.9881910896403	861.9516908212561	585.0827505827506	830.7832167832167	292.5704173192626
3333077	2169589.0	617	563.3382816014396	953.2305443094916	585.0827505827506	830.7832167832167	124.36305701294911
3333058	2169589.0	617	934.7621167161226	776.7974777448071	585.0827505827506	830.7832167832167	353.82215747315786
3333068	2169589.0	617	1034.1379791825336	800.9932724041636	585.0827505827506	830.7832167832167	450.0422637029888
3333169	2169823.0	618	870.6179120296766	859.6605723370429	585.138981173865	830.8720930232558	286.9268138459312
3333178	2169823.0	618	572.0837320574162	948.0204678362574	585.138981173865	830.8720930232558	117.87358164923988
3333162	2169823.0	618	1033.4230965113318	801.7526101349631	585.138981173865	830.8720930232558	449.2288863681596
3333142	2169823.0	618	1346.3170871559632	730.456995412844	585.138981173865	830.8720930232558	767.7729487645439
3333150	2169823.0	618	933.088962472406	771.5448123620309	585.138981173865	830.8720930232558	352.9715508597128
3333120	2169823.0	618	772.7286365709074	643.7154126766986	585.138981173865	830.8720930232558	264.985852094644
3333127	2169823.0	618	880.2917860553963	666.1289398280802	585.138981173865	830.8720930232558	338.0169888542947
3333110	2169823.0	618	1359.7442220633786	561.1211579699785	585.138981173865	830.8720930232558	820.2309712365286
3333114	2169823.0	618	782.538681948424	591.9259789875836	585.138981173865	830.8720930232558	309.93852177267985
3333112	2169823.0	618	545.8869330796067	588.0369489375198	585.138981173865	830.8720930232558	245.98705348602016
3333119	2169823.0	618	937.8972882169426	647.6391888648908	585.138981173865	830.8720930232558	397.50813872700365
3333117	2169823.0	618	846.7549189814814	612.4088541666666	585.138981173865	830.8720930232558	340.83586320495937
3333089	2169823.0	618	927.9517319704712	282.4537194775696	585.138981173865	830.8720930232558	646.7482466549344
3333095	2169823.0	618	692.2974892632969	303.4435084241824	585.138981173865	830.8720930232558	538.2042899384348
3333093	2169823.0	618	784.6255230125523	294.5412831241283	585.138981173865	830.8720930232558	572.2286413854276
3333099	2169823.0	618	1103.3882856798166	504.6789118108336	585.138981173865	830.8720930232558	612.3596435840483
3333101	2169823.0	618	660.1170993968004	533.1787306582743	585.138981173865	830.8720930232558	306.9903194050599
3333081	2169823.0	618	1279.5496657115568	156.9665711556829	585.138981173865	830.8720930232558	967.6543035628538
3333084	2169823.0	618	743.4252928141817	223.16318455207343	585.138981173865	830.8720930232558	627.9846127795898
3333085	2169823.0	618	819.8852575850133	258.26359193646914	585.138981173865	830.8720930232558	618.8588771325461
3333174	2169869.0	619	659.208197611292	532.8222041259501	585.2480490523968	830.8846153846154	307.1014564931003
3333181	2169869.0	619	527.8811252268603	550.2540834845735	585.2480490523968	830.8846153846154	286.4340401972247
3333154	2169869.0	619	782.7202777777778	294.41333333333336	585.2480490523968	830.8846153846154	571.6613661806397
3333160	2169869.0	619	700.5736908121669	307.62449043587327	585.2480490523968	830.8846153846154	535.8182173169142
3333167	2169869.0	619	1103.6504360465117	504.6369912790698	585.2480490523968	830.8846153846154	612.5182014240144
3333138	2169869.0	619	743.7305958132044	223.0304347826087	585.2480490523968	830.8846153846154	628.174675152643
3333139	2169869.0	619	824.2598784194529	255.23961499493416	585.2480490523968	830.8846153846154	623.2927250105064
3333146	2169869.0	619	927.4891122278055	281.642378559464	585.2480490523968	830.8846153846154	647.1444815774371
3333129	2169869.0	619	1278.364612511671	157.1736694677871	585.2480490523968	830.8846153846154	966.5904040438958
3333237	2169869.0	619	871.4664570230607	865.5296121593292	585.2480490523968	830.8846153846154	288.3075664334554
3333242	2169869.0	619	577.6391534391535	944.8195767195768	585.2480490523968	830.8846153846154	114.18875035156661
3333228	2169869.0	619	1033.3190249072602	801.1028086910441	585.2480490523968	830.8846153846154	449.059634584832
3333202	2169869.0	619	946.4313971554916	645.7624596629616	585.2480490523968	830.8846153846154	405.86158168271305
3333203	2169869.0	619	770.6518278301887	644.7057783018868	585.2480490523968	830.8846153846154	262.7491590139949
3333211	2169869.0	619	1346.0311022877672	730.0232558139535	585.2480490523968	830.8846153846154	767.4398138906886
3333215	2169869.0	619	938.8168384879724	773.8221076746851	585.2480490523968	830.8846153846154	358.1438518934595
3333185	2169869.0	619	1354.46433153708	558.8813189633051	585.2480490523968	830.8846153846154	815.8918326001401
3333191	2169869.0	619	788.4821925431274	590.895937673901	585.2480490523968	830.8846153846154	314.48160917571636
3333193	2169869.0	619	906.8734148550724	602.9427083333333	585.2480490523968	830.8846153846154	394.20856017834035
3333197	2169869.0	619	842.4968336211859	611.5667818077145	585.2480490523968	830.8846153846154	338.0491817576023
3333299	2169709.0	620	1345.9164783427495	729.9431261770244	585.3378076062639	830.7785234899329	767.2337920937343
3333302	2169709.0	620	939.4280913978496	773.763440860215	585.3378076062639	830.7785234899329	358.6511518493691
3333290	2169709.0	620	945.4532567049808	655.3527458492975	585.3378076062639	830.7785234899329	400.5712672426621
3333266	2169709.0	620	1355.8357915437562	560.001720747296	585.3378076062639	830.7785234899329	816.6928554574632
3333267	2169709.0	620	523.3350846468184	561.2060712200818	585.3378076062639	830.7785234899329	276.6109988362121
3333271	2169709.0	620	793.5965346534654	595.0506050605061	585.3378076062639	830.7785234899329	314.5462587893731
3333275	2169709.0	620	840.6099000908265	613.8751135331516	585.3378076062639	830.7785234899329	334.9790000169064
3333279	2169709.0	620	768.5968369829683	645.3520681265207	585.3378076062639	830.7785234899329	260.7045112703869
3333249	2169709.0	620	782.9025531914893	294.3780141843972	585.3378076062639	830.7785234899329	571.6269194862965
3333253	2169709.0	620	700.3908104442183	309.0483214649034	585.3378076062639	830.7785234899329	534.265474429247
3333259	2169709.0	620	1103.3743978805396	504.55840558766863	585.3378076062639	830.7785234899329	612.193984115464
3333257	2169709.0	620	935.7249935048064	420.17653936087294	585.3378076062639	830.7785234899329	539.782520477109
3333260	2169709.0	620	659.9976525821596	532.1541471048513	585.3378076062639	830.7785234899329	307.8158712984171
3333234	2169709.0	620	1278.5424242424242	155.34848484848484	585.3378076062639	830.7785234899329	967.852456537087
3333238	2169709.0	620	743.5576559546314	223.24543163201008	585.3378076062639	830.7785234899329	627.7977206981782
3333241	2169709.0	620	824.5317182331192	254.5908737108387	585.3378076062639	830.7785234899329	623.8637147958873
3333245	2169709.0	620	927.6281614094912	282.60343847684	585.3378076062639	830.7785234899329	646.2651237192443
3333313	2169709.0	620	1033.7253408179631	801.307270783213	585.3378076062639	830.7785234899329	449.35502075282966
3333319	2169709.0	620	869.0604765604764	857.2586117586117	585.3378076062639	830.7785234899329	284.95569471975585
3333322	2169709.0	620	587.0080982236155	933.796238244514	585.3378076062639	830.7785234899329	103.03125459782896
3333394	2170186.0	621	860.7331663884252	851.8227601558152	585.2703962703963	831.0058275058275	276.24822606860687
3333402	2170186.0	621	594.9091483447055	915.172984584281	585.2703962703963	831.0058275058275	84.7172702122718
3333380	2170186.0	621	934.0298850574712	778.2933333333333	585.2703962703963	831.0058275058275	352.72055236533504
3333385	2170186.0	621	1033.6254202223947	801.9846133953969	585.2703962703963	831.0058275058275	449.2932876990714
3333362	2170186.0	621	767.9940981367672	644.809725880402	585.2703962703963	831.0058275058275	260.87724984033423
3333361	2170186.0	621	846.3849673202614	616.5499346405228	585.2703962703963	831.0058275058275	337.89369511609726
3333371	2170186.0	621	902.3276003276004	701.0146055146056	585.2703962703963	831.0058275058275	342.67037870137347
3333375	2170186.0	621	1345.509719522355	729.6573636952697	585.2703962703963	831.0058275058275	766.9650185864778
3333346	2170186.0	621	1104.0305324249305	503.8403986878627	585.2703962703963	831.0058275058275	613.310114604931
3333349	2170186.0	621	658.3017094017094	533.5612942612943	585.2703962703963	831.0058275058275	306.2789954514382
3333353	2170186.0	621	1355.8130615065654	559.9540428472702	585.2703962703963	831.0058275058275	816.8262170840551
3333359	2170186.0	621	798.6221951878886	610.1958637469586	585.2703962703963	831.0058275058275	307.04401996541645
3333356	2170186.0	621	521.5239875389408	595.1529595015576	585.2703962703963	831.0058275058275	244.31573828142416
3333328	2170186.0	621	743.6834774255524	223.02673711175157	585.2703962703963	831.0058275058275	628.2780265435662
3333329	2170186.0	621	824.7074468085107	252.3254531126872	585.2703962703963	831.0058275058275	626.2595922444434
3333335	2170186.0	621	782.6377665544331	292.94977553310883	585.2703962703963	831.0058275058275	573.1127235695479
3333332	2170186.0	621	933.155163188871	274.7841091492777	585.2703962703963	831.0058275058275	656.0536647450683
3333333	2170186.0	621	899.1226459510358	310.21610169491527	585.2703962703963	831.0058275058275	608.0503047773298
3333337	2170186.0	621	699.6721789883269	312.7730220492867	585.2703962703963	831.0058275058275	530.70990997003
3333325	2170186.0	621	1278.7666666666669	153.82781954887218	585.2703962703963	831.0058275058275	969.2817606424292
3333426	2169999.0	622	699.7608130081301	312.1972357723577	585.2796234772978	830.8377630121815	531.1251634520781
3333424	2169999.0	622	781.8951658234963	294.34345137717816	585.2796234772978	830.8377630121815	571.3876249174513
3333430	2169999.0	622	658.2729716520039	533.2707722385142	585.2796234772978	830.8377630121815	306.388875248188
3333428	2169999.0	622	1103.0668618838458	505.00183016105416	585.2796234772978	830.8377630121815	611.7782926793363
3333433	2169999.0	622	1356.395697167756	560.3515795206972	585.2796234772978	830.8377630121815	817.1797688168601
3333439	2169999.0	622	793.2220786678151	596.8838644846396	585.2796234772978	830.8377630121815	313.00877193282565
3333408	2169999.0	622	743.889046270066	222.9592382751023	585.2796234772978	830.8377630121815	628.2302522444959
3333409	2169999.0	622	875.8999028182702	259.3775510204082	585.2796234772978	830.8377630121815	641.1138125589772
3333412	2169999.0	622	817.4850252819914	249.91384675223648	585.2796234772978	830.8377630121815	625.6132552224823
3333416	2169999.0	622	969.6555769848924	258.79026036644166	585.2796234772978	830.8377630121815	689.1902632206148
3333406	2169999.0	622	1279.3156529938708	153.60561056105612	585.2796234772978	830.8377630121815	969.7058309511775
3333490	2169999.0	622	861.3618021006081	852.8056937534549	585.2796234772978	830.8377630121815	276.9547965543236
3333496	2169999.0	622	579.0390849673203	898.5206535947711	585.2796234772978	830.8377630121815	67.96997865608985
3333478	2169999.0	622	1034.332951362363	801.4141838553604	585.2796234772978	830.8377630121815	450.01626447835145
3333463	2169999.0	622	1346.0420524691358	730.1078317901234	585.2796234772978	830.8377630121815	767.4021060757925
3333465	2169999.0	622	825.5867673058616	771.1103631170951	585.2796234772978	830.8377630121815	247.61842757208035
3333469	2169999.0	622	930.28346363421	775.2176024638712	585.2796234772978	830.8377630121815	349.458512533943
3333442	2169999.0	622	848.7247433819557	618.3571042679632	585.2796234772978	830.8377630121815	338.4543714327775
3333441	2169999.0	622	527.7448326055313	608.8778748180495	585.2796234772978	830.8377630121815	229.29553883102375
3333444	2169999.0	622	764.1946509706734	639.0692895497729	585.2796234772978	830.8377630121815	262.27034616414005
3333689	2170154.0	623	849.3841341341342	622.8440940940941	585.0775577557756	831.0918591859187	336.4893727632254
3333694	2170154.0	623	528.324545987112	631.1063268892794	585.0775577557756	831.0918591859187	207.88246071466494
3333665	2170154.0	623	741.6556831922612	616.3722289399435	585.0775577557756	831.0918591859187	265.7465502657977
3333675	2170154.0	623	802.6491885143571	591.5024968789013	585.0775577557756	831.0918591859187	323.63633455103854
3333654	2170154.0	623	1356.150347972162	562.1981041516678	585.0775577557756	831.0918591859187	816.6131883018443
3333637	2170154.0	623	1104.006227648292	504.8577506474288	585.0775577557756	831.0918591859187	612.9564894919699
3333642	2170154.0	623	659.1110708242687	533.226130045927	585.0775577557756	831.0918591859187	306.9282548957682
3333617	2170154.0	623	1118.5204560697518	222.130114017438	585.0775577557756	831.0918591859187	809.565150460577
3333622	2170154.0	623	817.8668399768919	248.9051607933757	585.0775577557756	831.0918591859187	627.0025531863745
3333628	2170154.0	623	781.6176635776467	294.3907610221848	585.0775577557756	831.0918591859187	571.5558432617325
3333629	2170154.0	623	699.8677821522309	311.08989501312334	585.0775577557756	831.0918591859187	532.5212093058395
3333604	2170154.0	623	1278.77408477842	154.4942196531792	585.0775577557756	831.0918591859187	969.0197301523604
3333612	2170154.0	623	743.7672413793103	223.05842911877397	585.0775577557756	831.0918591859187	628.4004040162251
3333718	2170154.0	623	854.57874617737	848.4487767584097	585.0775577557756	831.0918591859187	270.05953630314553
3333599	2170154.0	623	878.529635457645	161.19971151324418	585.0775577557756	831.0918591859187	731.3478046873814
3333724	2170154.0	623	543.7840336134453	890.8582633053221	585.0775577557756	831.0918591859187	72.64418901369233
3333699	2170154.0	623	1345.781589147287	730.1138565891472	585.0775577557756	831.0918591859187	767.3768177262922
3333700	2170154.0	623	931.34689224862	774.7726181905448	585.0775577557756	831.0918591859187	350.81948195106315
3333704	2170154.0	623	794.4981495188749	796.8369109301752	585.0775577557756	831.0918591859187	212.20364213276443
3333708	2170154.0	623	1034.1788456446916	802.2868678845645	585.0775577557756	831.0918591859187	450.02410414038275
3333681	2170029.0	624	509.8649177760376	896.208953275907	585.2666666666667	831.0977011494253	99.62378676422485
3333655	2170029.0	624	1034.260385005066	801.6684397163122	585.2666666666667	831.0977011494253	449.9571541111891
3333662	2170029.0	624	860.0295508274231	849.9150249540321	585.2666666666667	831.0977011494253	275.4064890076207
3333634	2170029.0	624	1345.1483711378698	729.3439279380192	585.2666666666667	831.0977011494253	766.664225820417
3333636	2170029.0	624	939.8963457484188	761.9263293511361	585.2666666666667	831.0977011494253	361.31272875735175
3333640	2170029.0	624	810.6803394625177	775.978783592645	585.2666666666667	831.0977011494253	232.05477576629656
3333618	2170029.0	624	850.4973937972375	622.2091477716966	585.2666666666667	831.0977011494253	337.61185753236146
3333626	2170029.0	624	525.7666060054595	646.3225659690628	585.2666666666667	831.0977011494253	194.11879816135425
3333601	2170029.0	624	724.018270165209	601.5118561710399	585.2666666666667	831.0977011494253	268.25671974408385
3333608	2170029.0	624	816.7213836477987	574.2569182389938	585.2666666666667	831.0977011494253	345.74336404168247
3333587	2170029.0	624	781.2853388658368	294.5262793914246	585.2666666666667	831.0977011494253	571.254943521829
3333590	2170029.0	624	1307.0083932853715	344.43585131894486	585.2666666666667	831.0977011494253	870.488871854761
3333591	2170029.0	624	1102.3545410096565	505.0169294707249	585.2666666666667	831.0977011494253	611.317053132929
3333588	2170029.0	624	700.7503840245776	311.3506912442396	585.2666666666667	831.0977011494253	532.4222415340882
3333593	2170029.0	624	659.9341692789968	532.6102403343782	585.2666666666667	831.0977011494253	307.6849040986194
3333597	2170029.0	624	1356.0865451997197	562.5974071478627	585.2666666666667	831.0977011494253	816.2448731971529
3333575	2170029.0	624	833.1206527554842	89.35848047084002	585.2666666666667	831.0977011494253	782.054134899235
3333579	2170029.0	624	1280.1706507304116	155.03165117308544	585.2666666666667	831.0977011494253	969.5137188293296
3333582	2170029.0	624	813.8602181959867	247.77332943697644	585.2666666666667	831.0977011494253	626.5160288727745
3333581	2170029.0	624	743.7294288480155	223.19086802194252	585.2666666666667	831.0977011494253	628.2206338232038
3333794	2170272.0	625	1034.3637525562372	801.0061349693251	585.3188888888889	830.7322222222222	450.0276989801786
3333803	2170272.0	625	493.79973019377	903.1141770909984	585.3188888888889	830.7322222222222	116.68291991070461
3333800	2170272.0	625	861.2733739837399	877.3790650406504	585.3188888888889	830.7322222222222	279.8692655310539
3333779	2170272.0	625	1345.2245078831982	728.3107099542867	585.3188888888889	830.7322222222222	766.7768358227675
3333780	2170272.0	625	940.7964509394571	744.8354210160055	585.3188888888889	830.7322222222222	365.708295747958
3333785	2170272.0	625	860.3678532901835	759.6190668824164	585.3188888888889	830.7322222222222	284.09331861310636
3333771	2170272.0	625	850.17005362687	627.8990968106125	585.3188888888889	830.7322222222222	333.59768618398266
3333773	2170272.0	625	527.1628919860627	644.2137049941929	585.3188888888889	830.7322222222222	195.37470983907866
3333744	2170272.0	625	1182.4136786188578	469.2795484727756	585.3188888888889	830.7322222222222	697.9758042248311
3333751	2170272.0	625	659.5485485485485	532.481981981982	585.3188888888889	830.7322222222222	307.3487403204215
3333748	2170272.0	625	1104.427599611273	505.0846695821185	585.3188888888889	830.7322222222222	612.7970154042406
3333755	2170272.0	625	1356.3172788172787	563.7249942249942	585.3188888888889	830.7322222222222	815.9236343402079
3333758	2170272.0	625	854.324213836478	558.8345911949685	585.3188888888889	830.7322222222222	382.48161603976547
3333759	2170272.0	625	718.1846405228758	599.1636870434448	585.3188888888889	830.7322222222222	266.9780785797009
3333731	2170272.0	625	743.6533525826115	223.1977863330125	585.3188888888889	830.7322222222222	627.8279168565214
3333729	2170272.0	625	1279.2419962335216	156.22693032015067	585.3188888888889	830.7322222222222	967.722412528887
3333732	2170272.0	625	814.6393586005831	241.9771622934888	585.3188888888889	830.7322222222222	631.838902268987
3333738	2170272.0	625	781.1295671725688	294.46655424395726	585.3188888888889	830.7322222222222	570.896390233893
3333740	2170272.0	625	702.8168761220826	313.2106523040096	585.3188888888889	830.7322222222222	530.6923330277752
3333727	2170272.0	625	750.2523387493845	105.6176760216642	585.3188888888889	830.7322222222222	743.6357629878527
3333554	2170341.0	626	1033.990803728899	802.1885865457294	585.1442199775533	830.6604938271605	449.7487134495174
3333561	2170341.0	626	841.8535040082752	893.5493922937678	585.1442199775533	830.6604938271605	264.3003406314662
3333565	2170341.0	626	486.0680084188371	916.3537227045516	585.1442199775533	830.6604938271605	130.9939890691952
3333539	2170341.0	626	1345.6891293891292	728.7687830687831	585.1442199775533	830.6604938271605	767.3398725161694
3333540	2170341.0	626	939.061872909699	739.414381270903	585.1442199775533	830.6604938271605	365.4908454580332
3333545	2170341.0	626	874.9225452472566	770.9500498788657	585.1442199775533	830.6604938271605	295.8662111708879
3333520	2170341.0	626	895.6074235807861	572.3582241630277	585.1442199775533	830.6604938271605	403.8656500684661
3333521	2170341.0	626	717.2777156177157	600.4390209790209	585.1442199775533	830.6604938271605	265.44526221135584
3333530	2170341.0	626	856.4750753218296	632.1080525883319	585.1442199775533	830.6604938271605	336.2194298129647
3333531	2170341.0	626	526.8915009041591	637.9216395418928	585.1442199775533	830.6604938271605	201.34955979748617
3333507	2170341.0	626	781.0883002207505	294.55104856512145	585.1442199775533	830.6604938271605	570.7954273481208
3333504	2170341.0	626	768.961432506887	222.5082644628099	585.1442199775533	830.6604938271605	635.3250362632375
3333505	2170341.0	626	816.5237556561086	241.1095399698341	585.1442199775533	830.6604938271605	633.3299430193612
3333510	2170341.0	626	1181.2840978593272	442.43272171253824	585.1442199775533	830.6604938271605	711.4095564736106
3333508	2170341.0	626	697.1937113066145	313.82160312805473	585.1442199775533	830.6604938271605	528.845466508113
3333515	2170341.0	626	658.6826666666667	532.6233333333333	585.1442199775533	830.6604938271605	306.97565404551364
3333513	2170341.0	626	1103.746858280453	504.3178424785368	585.1442199775533	830.6604938271605	612.7382985777675
3333518	2170341.0	626	1356.6277653492418	563.8832960477256	585.1442199775533	830.6604938271605	816.3068871657997
3333500	2170341.0	626	1278.7148148148149	154.5064814814815	585.1442199775533	830.6604938271605	968.6198523848628
3333501	2170341.0	626	575.2650525236998	176.9411990776326	585.1442199775533	830.6604938271605	653.7939386973554
3333821	2170433.0	627	1278.3626907073508	152.3802588996764	585.3736017897093	830.8064876957495	969.7917432507686
3333949	2170433.0	627	1345.5645348837209	728.9157945736434	585.3736017897093	830.8064876957495	766.9888969882467
3333929	2170433.0	627	861.8096630465051	641.1739069896964	585.3736017897093	830.8064876957495	335.2274028602207
3333933	2170433.0	627	533.7140030441401	630.6345509893456	585.3736017897093	830.8064876957495	206.7305453660532
3333912	2170433.0	627	716.3512004466778	607.175600223339	585.3736017897093	830.8064876957495	259.16385778430583
3333890	2170433.0	627	1356.2126258714177	563.9441001807385	585.3736017897093	830.8064876957495	815.725649294818
3333898	2170433.0	627	916.611604499704	583.9402013025458	585.3736017897093	830.8064876957495	413.1120644533124
3333873	2170433.0	627	1104.309961967857	503.8087964666912	585.3736017897093	830.8064876957495	613.3697383993432
3333878	2170433.0	627	657.7747549019607	533.753431372549	585.3736017897093	830.8064876957495	305.74899058367834
3333984	2170433.0	627	487.20820189274446	928.1937434279706	585.3736017897093	830.8064876957495	138.2777036111898
3333977	2170433.0	627	844.6025641025642	894.4139375476009	585.3736017897093	830.8064876957495	266.9186441192435
3333854	2170433.0	627	1128.6761461564977	326.3962426749397	585.3736017897093	830.8064876957495	741.3550768676097
3333852	2170433.0	627	781.5524846454495	294.3785594639866	585.3736017897093	830.8064876957495	571.1751712614508
3333853	2170433.0	627	695.9269230769231	313.6096153846154	585.3736017897093	830.8064876957495	528.8805551124502
3333826	2170433.0	627	767.6789546555902	223.70041536863968	585.3736017897093	830.8064876957495	633.8872334571846
3333954	2170433.0	627	943.6917404129794	737.1033582936237	585.3736017897093	830.8064876957495	370.3676078252478
3333830	2170433.0	627	818.4471927758146	240.77542206517472	585.3736017897093	830.8064876957495	634.3973181093297
3333962	2170433.0	627	1034.281152647975	801.9742990654206	585.3736017897093	830.8064876957495	449.83250696095905
3333963	2170433.0	627	905.2615406400452	808.3656188048711	585.3736017897093	830.8064876957495	320.6741118620177
3333837	2170433.0	627	469.34110169491527	246.9613935969868	585.3736017897093	830.8064876957495	595.2635004613012
3334073	2170512.0	628	846.0185475444097	894.3171368861025	585.1903153153154	830.847972972973	268.43938141708276
3334053	2170512.0	628	1033.1707009581444	801.6023701462431	585.1903153153154	830.847972972973	448.93399426351823
3334063	2170512.0	628	1006.3567394858076	881.1785555060187	585.1903153153154	830.847972972973	424.1630870156839
3334032	2170512.0	628	536.6985250737464	634.2	585.1903153153154	830.847972972973	202.5385864353048
3334039	2170512.0	628	1345.872464186136	728.8297759830785	585.1903153153154	830.847972972973	767.4926997228041
3334040	2170512.0	628	947.8522906793048	728.9976303317535	585.1903153153154	830.847972972973	376.6924483860072
3334023	2170512.0	628	965.9880835781912	594.4523343127653	585.1903153153154	830.847972972973	448.2073608181311
3334021	2170512.0	628	712.6002132196162	603.4819651741294	585.1903153153154	830.847972972973	260.6311255133741
3334030	2170512.0	628	861.5390647276874	641.1181921870544	585.1903153153154	830.847972972973	335.21041305254033
3334002	2170512.0	628	697.7158469945355	314.87158469945354	585.1903153153154	830.847972972973	528.1038046970282
3334000	2170512.0	628	781.4393424036281	294.1326530612245	585.1903153153154	830.847972972973	571.4691726253305
3334006	2170512.0	628	1103.1170265574583	503.5858773889303	585.1903153153154	830.847972972973	612.656965539576
3334011	2170512.0	628	1356.8905670376255	565.0818759936407	585.1903153153154	830.847972972973	816.1819017914479
3334009	2170512.0	628	657.9865454545454	536.7829090909091	585.1903153153154	830.847972972973	302.9415008189635
3333990	2170512.0	628	1279.5833333333333	150.45698924731184	585.1903153153154	830.847972972973	972.1695089887073
3333994	2170512.0	628	820.412613681297	240.1433372874654	585.1903153153154	830.847972972973	635.8156149929971
3333992	2170512.0	628	485.1014981273409	206.83932584269664	585.1903153153154	830.847972972973	631.9846224548866
3333993	2170512.0	628	765.9951664876477	224.8247404224848	585.1903153153154	830.847972972973	632.4196016873548
3333996	2170512.0	628	1028.746963562753	229.4021592442645	585.1903153153154	830.847972972973	747.3149048803253
3334083	2170512.0	628	494.69772256728777	921.7707039337474	585.1903153153154	830.847972972973	128.28036618136753
3333936	2170601.0	629	1143.1932916852595	939.5557786702364	585.1903153153154	830.847972972973	568.4933672939644
3333809	2170601.0	629	1280.289757412399	152.56693620844564	585.1903153153154	830.847972972973	971.1994641874753
3333814	2170601.0	629	764.8144385026739	222.76631016042785	585.1903153153154	830.847972972973	634.0568856811643
3333812	2170601.0	629	877.3591065292096	195.71340206185567	585.1903153153154	830.847972972973	699.112670265557
3333818	2170601.0	629	819.5712483013007	238.76208503203264	585.1903153153154	830.847972972973	636.7889135704177
3333924	2170601.0	629	845.9324391455539	894.2476403378042	585.1903153153154	830.847972972973	268.3392870257254
3333930	2170601.0	629	516.9144496609285	944.7331768388108	585.1903153153154	830.847972972973	132.78340818949974
3333804	2170601.0	629	505.528085106383	160.79248226950355	585.1903153153154	830.847972972973	674.7743560211281
3333911	2170601.0	629	1023.0896624472572	810.4794303797469	585.1903153153154	830.847972972973	438.3728045236759
3333895	2170601.0	629	945.7455102934736	712.1222076215506	585.1903153153154	830.847972972973	379.59959955724224
3333901	2170601.0	629	1346.0897511557	729.0715550309826	585.1903153153154	830.847972972973	767.6759672617858
3333879	2170601.0	629	535.9046997389034	634.1892950391644	585.1903153153154	830.847972972973	202.740493018586
3333876	2170601.0	629	863.2039088950447	643.8308710372422	585.1903153153154	830.847972972973	335.062613001741
3333861	2170601.0	629	692.7044716578532	605.2825401243158	585.1903153153154	830.847972972973	249.87808689488912
3333868	2170601.0	629	1014.4952606635072	617.039336492891	585.1903153153154	830.847972972973	479.6007392966423
3333845	2170601.0	629	1356.9528645833334	565.2643229166667	585.1903153153154	830.847972972973	816.1814183316725
3333827	2170601.0	629	698.7872944693573	317.4479820627803	585.1903153153154	830.847972972973	525.8172917844275
3333825	2170601.0	629	781.2450657894736	294.17543859649123	585.1903153153154	830.847972972973	571.3622969163789
3333834	2170601.0	629	1103.8684738955824	503.1827309236948	585.1903153153154	830.847972972973	613.507573739256
3333839	2170601.0	629	659.1753582334978	537.5796335447499	585.1903153153154	830.847972972973	302.4567828411074
3334198	2170826.0	630	535.8718293046852	632.7202327663384	585.1903153153154	830.847972972973	204.17373607241558
3334199	2170826.0	630	867.954254079254	645.3866550116551	585.1903153153154	830.847972972973	338.1587578715736
3334202	2170826.0	630	1058.0069782538137	655.3377150275885	585.1903153153154	830.847972972973	504.3406065312934
3334178	2170826.0	630	1103.8430408930956	503.9270112850383	585.1903153153154	830.847972972973	613.0888719755271
3334177	2170826.0	630	699.1270742358079	316.7890829694323	585.1903153153154	830.847972972973	526.534070526285
3334180	2170826.0	630	655.6445205479451	529.6118721461188	585.1903153153154	830.847972972973	309.3654529457486
3334185	2170826.0	630	1358.545349730976	564.9219830899308	585.1903153153154	830.847972972973	817.7986557529449
3334188	2170826.0	630	647.3768328445748	593.9531769305962	585.1903153153154	830.847972972973	244.92102268767414
3334162	2170826.0	630	1279.5739726027398	155.28082191780825	585.1903153153154	830.847972972973	968.7928772924846
3334163	2170826.0	630	874.9925269377825	196.1930830726451	585.1903153153154	830.847972972973	697.690584095608
3334160	2170826.0	630	526.2154255319149	138.27393617021278	585.1903153153154	830.847972972973	695.0804515149562
3334167	2170826.0	630	818.6496441623389	239.3255433737257	585.1903153153154	830.847972972973	635.9261301005794
3334165	2170826.0	630	764.6696397341727	224.7861140258832	585.1903153153154	830.847972972973	632.0789545335707
3334175	2170826.0	630	781.3725653867557	294.2804674457429	585.1903153153154	830.847972972973	571.3074156973698
3334226	2170826.0	630	846.6721083270058	894.3638319412808	585.1903153153154	830.847972972973	269.0854741844875
3334227	2170826.0	630	1238.45157956894	901.5212577502216	585.1903153153154	830.847972972973	657.073049634095
3334236	2170826.0	630	532.3406326034063	976.6420316301704	585.1903153153154	830.847972972973	155.07738875312472
3334210	2170826.0	630	1344.2020648967552	728.1274889380531	585.1903153153154	830.847972972973	765.9310242071714
3334211	2170826.0	630	939.126082991336	717.1899224806201	585.1903153153154	830.847972972973	371.7373805284267
3334221	2170826.0	630	1024.3295185477507	808.4889502762431	585.1903153153154	830.847972972973	439.70804599366954
3334068	2170689.0	631	817.3169523809524	240.18571428571428	585.3824200913242	830.8310502283105	634.5514479844411
3334050	2170689.0	631	548.3510337015009	120.79141886151233	585.3824200913242	830.8310502283105	711.004642523135
3334055	2170689.0	631	1278.3723702664795	156.05913978494624	585.3824200913242	830.8310502283105	967.2394750872979
3334062	2170689.0	631	764.4600818833163	226.2311497782327	585.3824200913242	830.8310502283105	630.5631202164705
3334061	2170689.0	631	886.1353101567826	201.7021131561009	585.3824200913242	830.8310502283105	697.3202423164939
3334147	2170689.0	631	847.80415698425	893.1560805577072	585.3824200913242	830.8310502283105	269.72129578411153
3334155	2170689.0	631	535.2067510548522	990.6892706449668	585.3824200913242	830.8310502283105	167.54774960600886
3334133	2170689.0	631	1025.8725013506214	806.8406266882766	585.3824200913242	830.8310502283105	441.14289307372104
3334136	2170689.0	631	1356.9834797156002	845.0056461731493	585.3824200913242	830.8310502283105	771.7312449185305
3334112	2170689.0	631	869.8528911564625	646.9642857142857	585.3824200913242	830.8310502283105	338.71881554008417
3334117	2170689.0	631	1080.178700361011	690.0072202166065	585.3824200913242	830.8310502283105	514.4460225017623
3334120	2170689.0	631	1344.0412158001232	727.8593736254069	585.3824200913242	830.8310502283105	765.6150040906579
3334121	2170689.0	631	938.3451882845188	717.9893072989307	585.3824200913242	830.8310502283105	370.56170158010536
3334096	2170689.0	631	659.2845888724767	533.0834564254062	585.3824200913242	830.8310502283105	306.78194237271725
3334100	2170689.0	631	1358.413112164297	565.644813059505	585.3824200913242	830.8310502283105	817.2516083009988
3334104	2170689.0	631	615.915259009009	587.2443693693693	585.3824200913242	830.8310502283105	245.49282137009408
3334111	2170689.0	631	533.9564814814814	634.7416666666667	585.3824200913242	830.8310502283105	202.72067853943457
3334081	2170689.0	631	781.3367402562006	294.3138457345325	585.3824200913242	830.8310502283105	571.1819380102081
3334091	2170689.0	631	699.2188581314879	317.77768166089965	585.3824200913242	830.8310502283105	525.5306780998038
3334094	2170689.0	631	1104.1262172284644	503.5734082397004	585.3824200913242	830.8310502283105	613.3454909822062
3334257	2170876.0	632	698.9198071866783	317.9881682734444	585.3030803080309	830.7178217821782	525.1670764754808
3334262	2170876.0	632	661.9593554593554	520.4037999037998	585.3030803080309	830.7178217821782	319.6419507736904
3334260	2170876.0	632	1103.898508192712	503.86194668623136	585.3030803080309	830.7178217821782	613.0056940254574
3334265	2170876.0	632	587.622496371553	556.4534591194969	585.3030803080309	830.7178217821782	274.274169978951
3334241	2170876.0	632	585.8322941023642	118.21291244479085	585.3030803080309	830.7178217821782	712.5051058744202
3334246	2170876.0	632	909.3453056080656	219.7933207309389	585.3030803080309	830.7178217821782	691.5432811922217
3334247	2170876.0	632	765.1291751874575	227.0978186775733	585.3030803080309	830.7178217821782	629.8369094833898
3334244	2170876.0	632	1278.1943187531424	156.5844645550528	585.3030803080309	830.7178217821782	966.7233583814531
3334248	2170876.0	632	816.5934416715032	240.0194428322693	585.3030803080309	830.7178217821782	634.3656722693117
3334255	2170876.0	632	780.82782369146	294.1636363636364	585.3030803080309	830.7178217821782	571.069452138101
3334329	2170876.0	632	847.7350587646911	893.4057264316078	585.3030803080309	830.7178217821782	269.8153381592917
3334335	2170876.0	632	549.7326203208556	980.209744503862	585.3030803080309	830.7178217821782	153.66552177611314
3334319	2170876.0	632	1025.6072796934866	808.0655172413793	585.3030803080309	830.7178217821782	440.8865102239762
3334316	2170876.0	632	1381.864259969771	797.6092896174864	585.3030803080309	830.7178217821782	797.2489497303859
3334295	2170876.0	632	1126.0940936223687	732.6228400879673	585.3030803080309	830.7178217821782	549.6158162891021
3334292	2170876.0	632	1346.687256049961	727.7312646370024	585.3030803080309	830.7178217821782	768.3177038327536
3334297	2170876.0	632	943.5055179332832	736.7967143215451	585.3030803080309	830.7178217821782	370.3108974190532
3334274	2170876.0	632	1358.1131202691338	565.4669189795346	585.3030803080309	830.7178217821782	817.0638893637994
3334286	2170876.0	632	533.6440443213296	635.9201292705447	585.3030803080309	830.7178217821782	201.5311316073331
3334287	2170876.0	632	870.0837050252751	646.0168004757658	585.3030803080309	830.7178217821782	339.4325728122976
3334709	2171154.0	633	1373.830221558377	826.9325367189446	585.2306843267107	830.9514348785872	788.6097778143609
3334717	2171154.0	633	848.2961476725521	893.3758694489031	585.2306843267107	830.9514348785872	270.37057539012244
3334694	2171154.0	633	1025.0267834475756	807.7972835745112	585.2306843267107	830.9514348785872	440.4051810827634
3334673	2171154.0	633	939.9754539340956	759.3365837256221	585.2306843267107	830.9514348785872	361.90128276846156
3334679	2171154.0	633	1136.836785938481	759.5225988700565	585.2306843267107	830.9514348785872	556.2116233493041
3334664	2171154.0	633	1347.9673787831186	725.9562781443084	585.2306843267107	830.9514348785872	769.9293785847788
3334725	2171154.0	633	565.0266055045871	988.2143730886852	585.2306843267107	830.9514348785872	158.55546832425455
3334581	2171154.0	633	780.7232390460345	293.93261231281195	585.2306843267107	830.9514348785872	571.4950172491615
3334562	2171154.0	633	815.7906231799651	237.4318578916715	585.2306843267107	830.9514348785872	636.7286499528224
3334569	2171154.0	633	902.8938492063492	292.7450396825397	585.2306843267107	830.9514348785872	624.9608068921381
3334548	2171154.0	633	1278.0900048520136	157.07447840853956	585.2306843267107	830.9514348785872	966.5216968594749
3334555	2171154.0	633	765.2493359893758	227.5949535192563	585.2306843267107	830.9514348785872	629.6393877012116
3334538	2171154.0	633	612.6114952463267	102.40463843272832	585.2306843267107	830.9514348785872	729.0611383266423
3334650	2171154.0	633	532.701122544434	636.4504209541627	585.2306843267107	830.9514348785872	201.46959889439196
3334648	2171154.0	633	870.725534477567	646.725534477567	585.2306843267107	830.9514348785872	339.77417771400235
3334624	2171154.0	633	672.7233033932137	523.6457085828343	585.2306843267107	830.9514348785872	319.51802422598377
3334634	2171154.0	633	1357.4094444444445	567.3577777777778	585.2306843267107	830.9514348785872	815.929931820582
3334615	2171154.0	633	569.3171569975254	530.1025112272018	585.2306843267107	830.9514348785872	301.26950594816896
3334612	2171154.0	633	1103.4408031246187	504.0033565238618	585.2306843267107	830.9514348785872	612.7289557091207
3334598	2171154.0	633	698.9449418084154	318.49194270367053	585.2306843267107	830.9514348785872	524.9244359665389
3334707	2171054.0	634	698.8942307692307	318.6048951048951	585.3736017897093	830.8064876957495	524.6307317118526
3334704	2171054.0	634	781.0994033089232	294.11404936262545	585.3736017897093	830.8064876957495	571.2682056129966
3334711	2171054.0	634	795.2737727428768	375.9019910744937	585.3736017897093	830.8064876957495	500.9951924044851
3334692	2171054.0	634	816.575429839157	236.7451469772601	585.3736017897093	830.8064876957495	637.4662044607977
3334807	2171054.0	634	563.1126612661266	1003.640714071407	585.3736017897093	830.8064876957495	174.2619272241258
3334676	2171054.0	634	1278.5709117221418	158.92691751085383	585.3736017897093	830.8064876957495	965.3728126114806
3334684	2171054.0	634	765.0828282828282	227.24511784511785	585.3736017897093	830.8064876957495	629.747356693719
3334670	2171054.0	634	644.6058855885589	85.48294829482948	585.3736017897093	830.8064876957495	747.6734861081688
3334771	2171054.0	634	1025.2801364670204	808.089335355067	585.3736017897093	830.8064876957495	440.4927107935727
3334776	2171054.0	634	1336.4346646942802	851.4346646942802	585.3736017897093	830.8064876957495	751.3442898549416
3334782	2171054.0	634	848.4135037438678	893.2849212496772	585.3736017897093	830.8064876957495	270.3581784955023
3334759	2171054.0	634	1351.1092660926608	724.1877818778187	585.3736017897093	830.8064876957495	773.1226655685197
3334763	2171054.0	634	948.5551282051282	766.3155982905982	585.3736017897093	830.8064876957495	368.8629771957347
3334764	2171054.0	634	1166.4164097293594	746.2146282973622	585.3736017897093	830.8064876957495	587.1682274568931
3334738	2171054.0	634	679.0666666666666	523.1838235294117	585.3736017897093	830.8064876957495	321.5743987242038
3334742	2171054.0	634	1358.6216696269985	566.9363528715216	585.3736017897093	830.8064876957495	817.0312249028535
3334750	2171054.0	634	529.1884328358209	633.6641791044776	585.3736017897093	830.8064876957495	204.99234875251628
3334751	2171054.0	634	877.1569254185692	651.7438356164383	585.3736017897093	830.8064876957495	342.34623017871905
3334724	2171054.0	634	559.8739602486647	504.1839155940811	585.3736017897093	830.8064876957495	327.61644696967113
3334731	2171054.0	634	1103.17046289493	504.0960078373744	585.3736017897093	830.8064876957495	612.252665996408
3334932	2171014.0	635	568.7117460317461	1000.906984126984	585.1903153153154	830.847972972973	170.85552528470777
3334783	2171014.0	635	698.1510590858417	97.45289855072464	585.1903153153154	830.847972972973	742.0434386341582
3334833	2171014.0	635	1357.8269082498073	568.0060395785146	585.1903153153154	830.847972972973	816.1208162349228
3334842	2171014.0	635	893.175968992248	663.6457364341085	585.1903153153154	830.847972972973	350.4450752605976
3334840	2171014.0	635	530.7456456456456	633.5741741741742	585.1903153153154	830.847972972973	204.6489036079803
3334817	2171014.0	635	717.5654233274126	383.31793960923625	585.1903153153154	830.847972972973	466.6972251725542
3334820	2171014.0	635	554.856407427836	475.6732855304284	585.1903153153154	830.847972972973	356.46767675013024
3334821	2171014.0	635	1104.585037808355	503.5754927482336	585.1903153153154	830.847972972973	613.9040267550573
3334828	2171014.0	635	681.0240217929669	523.252847944527	585.1903153153154	830.847972972973	322.1783050400973
3334809	2171014.0	635	780.9135751580104	294.01332783731795	585.1903153153154	830.847972972973	571.4009368747796
3334812	2171014.0	635	698.8449477351917	319.308362369338	585.1903153153154	830.847972972973	524.0135004816343
3334788	2171014.0	635	1280.0397940074906	158.2378277153558	585.1903153153154	830.847972972973	967.067839162414
3334794	2171014.0	635	765.1007437457743	227.34922244759971	585.1903153153154	830.847972972973	629.7447928674901
3334797	2171014.0	635	816.6779806046777	236.72856056284465	585.1903153153154	830.847972972973	637.6240392140779
3334897	2171014.0	635	1266.2166182371664	901.9865089248652	585.1903153153154	830.847972972973	684.7317113795617
3334906	2171014.0	635	847.8057589067838	893.5436798438263	585.1903153153154	830.847972972973	269.9955978766685
3334886	2171014.0	635	1024.9840961986035	808.1302042927334	585.1903153153154	830.847972972973	440.38013887711435
3334873	2171014.0	635	949.6891025641024	773.9658882783882	585.1903153153154	830.847972972973	368.91047350954733
3334851	2171014.0	635	1210.4078776041667	708.9020182291666	585.1903153153154	830.847972972973	636.9990707001009
3334859	2171014.0	635	1348.9183601253665	721.0394803356586	585.1903153153154	830.847972972973	771.5817723901094
3334434	2171246.0	636	564.9483502929386	996.9591427690408	585.2954802259886	830.8107344632768	167.38966299939574
3334418	2171246.0	636	1130.1482854494902	875.3639172072907	585.2954802259886	830.8107344632768	546.6713504954695
3334423	2171246.0	636	848.2477760334904	893.5031397174255	585.2954802259886	830.8107344632768	270.32248805267074
3334401	2171246.0	636	948.140800719748	772.1178587494378	585.2954802259886	830.8107344632768	367.56166865409006
3334407	2171246.0	636	1025.2735605473792	808.4442292796282	585.2954802259886	830.8107344632768	440.54621972890226
3334386	2171246.0	636	1344.510212676353	720.4449357759528	585.2954802259886	830.8107344632768	767.1946425057785
3334392	2171246.0	636	1272.393477548345	698.3901999344478	585.2954802259886	830.8107344632768	699.7419923723983
3334370	2171246.0	636	681.2507102272727	522.9038825757575	585.2954802259886	830.8107344632768	322.51207047780724
3334375	2171246.0	636	1357.3303327877798	568.3412438625205	585.2954802259886	830.8107344632768	815.4312031473453
3334382	2171246.0	636	529.1142389037832	633.2753946976467	585.2954802259886	830.8107344632768	205.36928283661808
3334383	2171246.0	636	906.9716401229394	681.6215423302599	585.2954802259886	830.8107344632768	354.5884472107783
3334355	2171246.0	636	692.2623574144486	314.5690747782003	585.2954802259886	830.8107344632768	527.207135772889
3334352	2171246.0	636	781.1429997148559	293.7118619903051	585.2954802259886	830.8107344632768	571.6917436011122
3334359	2171246.0	636	656.6044444444444	404.4695238095238	585.2954802259886	830.8107344632768	432.2635726956608
3334361	2171246.0	636	554.1715328467153	460.2844108446298	585.2954802259886	830.8107344632768	371.8312205757044
3334364	2171246.0	636	1103.9338604417671	503.9826807228916	585.2954802259886	830.8107344632768	613.0271985357375
3334339	2171246.0	636	735.8861699537375	83.27794010226442	585.2954802259886	830.8107344632768	762.550217676097
3334341	2171246.0	636	1279.3015873015877	158.45378151260505	585.2954802259886	830.8107344632768	966.2858525505482
3334344	2171246.0	636	816.0077475434618	235.48979591836732	585.2954802259886	830.8107344632768	638.4631314028721
3334345	2171246.0	636	765.229720518064	227.2034764826176	585.2954802259886	830.8107344632768	629.8555808408912
3334459	2171342.0	637	690.9819159335289	313.47621375040734	585.2954802259886	830.8107344632768	528.0195346895591
3334456	2171342.0	637	781.1148783977111	293.732904148784	585.2954802259886	830.8107344632768	571.6623413481587
3334439	2171342.0	637	778.5829551185072	85.82476046394352	585.2954802259886	830.8107344632768	769.6519664147304
3334442	2171342.0	637	1278.2515587529977	158.2990407673861	585.2954802259886	830.8107344632768	965.6397386837629
3334571	2171342.0	637	1085.151109307359	852.2955898268399	585.2954802259886	830.8107344632768	500.31714835124916
3334446	2171342.0	637	765.2530120481928	227.48560910307896	585.2954802259886	830.8107344632768	629.591867919558
3334445	2171342.0	637	816.7612040777072	233.5080784766301	585.2954802259886	830.8107344632768	640.5832062791708
3334552	2171342.0	637	947.31045751634	777.90522875817	585.2954802259886	830.8107344632768	365.86040550522364
3334559	2171342.0	637	1023.4521943573668	807.1470741901776	585.2954802259886	830.8107344632768	438.79525402621084
3334531	2171342.0	637	1286.4380445304937	694.6513391416586	585.2954802259886	830.8107344632768	714.2410492360725
3334526	2171342.0	637	1346.6706361480567	719.961490875348	585.2954802259886	830.8107344632768	769.4021593804955
3334499	2171342.0	637	1358.028192371476	566.5116086235489	585.2954802259886	830.8107344632768	816.6822346172133
3334510	2171342.0	637	529.1718654434251	633.5795107033639	585.2954802259886	830.8107344632768	205.06100497679816
3334511	2171342.0	637	923.3421361502348	693.419600938967	585.2954802259886	830.8107344632768	364.89980152455604
3334610	2171342.0	637	579.3349451966474	1007.5341715022566	585.2954802259886	830.8107344632768	176.82392704808436
3334486	2171342.0	637	1103.2522359197485	504.0569253081944	585.2954802259886	830.8107344632768	612.4110160391967
3334495	2171342.0	637	681.9546577711885	522.4095626389918	585.2954802259886	830.8107344632768	323.1938727548941
3334467	2171342.0	637	621.0039537712896	420.4546836982968	585.2954802259886	830.8107344632768	411.90676552147863
3334595	2171342.0	637	847.3619047619047	893.0764411027569	585.2954802259886	830.8107344632768	269.36189242792454
3334474	2171342.0	637	555.5038654494613	459.543506867341	585.2954802259886	830.8107344632768	372.46059469125777
3334458	2171517.0	638	808.0971794871795	76.48435897435898	585.4403153153154	830.9763513513514	786.6601844022941
3334690	2171517.0	638	595.2650513950074	995.6104258443464	585.4403153153154	830.9763513513514	164.92696542166976
3334572	2171517.0	638	1346.384391863844	719.483603154836	585.4403153153154	830.9763513513514	769.0686058699215
3334547	2171517.0	638	528.6294669009959	633.5243116578793	585.4403153153154	830.9763513513514	205.46235780956877
3334551	2171517.0	638	1294.986528822055	686.81171679198	585.4403153153154	830.9763513513514	724.0436940954523
3334556	2171517.0	638	934.1180438448566	698.9718943226532	585.4403153153154	830.9763513513514	372.8288280806111
3334530	2171517.0	638	1358.1864304651722	566.7149915642324	585.4403153153154	830.9763513513514	816.6826952713843
3334515	2171517.0	638	1103.0895286686102	504.12815840621965	585.4403153153154	830.9763513513514	612.2013143703491
3334522	2171517.0	638	678.5572075899179	523.2128292268479	585.4403153153154	830.9763513513514	321.54181870692906
3334653	2171517.0	638	848.1034526529576	892.7289921299823	585.4403153153154	830.9763513513514	269.8245955415994
3334505	2171517.0	638	554.9651766281601	460.0001674200569	585.4403153153154	830.9763513513514	372.2258227504198
3334481	2171517.0	638	691.687617260788	313.45403377110694	585.4403153153154	830.9763513513514	528.316040230012
3334613	2171517.0	638	1023.1732623033994	804.2237442922375	585.4403153153154	830.9763513513514	438.5496948617478
3334618	2171517.0	638	1083.926275870935	842.7346059904872	585.4403153153154	830.9763513513514	498.62461774687523
3334494	2171517.0	638	621.8282571912014	424.0744500846024	585.4403153153154	830.9763513513514	408.5256902184463
3334464	2171517.0	638	1278.7197962154294	157.6741872877244	585.4403153153154	830.9763513513514	966.4223935577521
3334470	2171517.0	638	765.1872953503602	227.450884086444	585.4403153153154	830.9763513513514	629.7237223330907
3334469	2171517.0	638	816.5625594219434	231.46273055714016	585.4403153153154	830.9763513513514	642.5216519609818
3334479	2171517.0	638	781.2246500999714	293.790774064553	585.4403153153154	830.9763513513514	571.7515633489961
3334605	2171517.0	638	950.4986902423052	775.6713599650732	585.4403153153154	830.9763513513514	369.22386051902305
3334971	2171432.0	639	847.8429075333838	892.5493827160493	585.3555176336746	830.9311717861207	269.6227619741463
3334951	2171432.0	639	946.3593044263775	779.2705510388437	585.3555176336746	830.9311717861207	364.6814415550445
3334955	2171432.0	639	1090.5998560397854	811.9290014396022	585.3555176336746	830.9311717861207	505.6015466444963
3334956	2171432.0	639	1023.156953328595	804.5779436152571	585.3555176336746	830.9311717861207	438.59387790022686
3334930	2171432.0	639	527.2558937630558	634.0070128319904	585.3555176336746	830.9311717861207	205.31607504941965
3334933	2171432.0	639	1302.205814622913	677.3120322394934	585.3555176336746	830.9311717861207	733.1256292946015
3334937	2171432.0	639	1347.128246594139	719.81843575419	585.3555176336746	830.9311717861207	769.8335733756841
3334943	2171432.0	639	957.8459507042254	704.3283450704225	585.3555176336746	830.9311717861207	393.4175878903885
3334919	2171432.0	639	1359.3954738684672	566.4107276819204	585.3555176336746	830.9311717861207	817.9907818533427
3334899	2171432.0	639	1103.163967611336	504.0395656974604	585.3555176336746	830.9311717861207	612.3591372711703
3334907	2171432.0	639	680.9023508137432	521.6648583484027	585.3555176336746	830.9311717861207	323.68943442456793
3334885	2171432.0	639	623.2049645390072	425.73489361702127	585.3555176336746	830.9311717861207	406.9602001094576
3334893	2171432.0	639	551.9180657572578	464.9281217208815	585.3555176336746	830.9311717861207	367.5272722466261
3334864	2171432.0	639	765.245417515275	227.38832315003395	585.3555176336746	830.9311717861207	629.7811891595164
3334871	2171432.0	639	781.0060992907801	293.57971631205675	585.3555176336746	830.9311717861207	571.8616413109543
3334878	2171432.0	639	691.7780229479258	314.37290379523387	585.3555176336746	830.9311717861207	527.4070476084926
3334855	2171432.0	639	1277.229674796748	158.1244918699187	585.3555176336746	830.9311717861207	965.0692606699148
3334852	2171432.0	639	835.5896	97.93653333333334	585.3555176336746	830.9311717861207	774.5309780623686
3334981	2171432.0	639	607.2848765432099	1012.5787037037036	585.3555176336746	830.9311717861207	182.96645220895692
3334858	2171432.0	639	816.9351480420248	230.8992359121299	585.3555176336746	830.9311717861207	643.169844822312
3335056	2171605.0	640	847.6904761904763	892.7537993920972	585.3736017897093	830.8064876957495	269.53220961842806
3335065	2171605.0	640	603.9487789406913	1016.5485252140818	585.3736017897093	830.8064876957495	186.66853432662913
3335046	2171605.0	640	1020.9719833203025	803.0775345321865	585.3736017897093	830.8064876957495	436.48006235751404
3335044	2171605.0	640	945.7448334548992	774.3550936056406	585.3736017897093	830.8064876957495	364.7659311210448
3335027	2171605.0	640	1076.0763416477705	732.7087427563617	585.3736017897093	830.8064876957495	500.41217657687076
3335024	2171605.0	640	1350.4941028615624	714.8661059551431	585.3736017897093	830.8064876957495	773.8549949949287
3335029	2171605.0	640	985.8537537537538	722.7210210210211	585.3736017897093	830.8064876957495	414.8093781768176
3335011	2171605.0	640	683.7584925690021	522.1247346072187	585.3736017897093	830.8064876957495	323.98149858203647
3335013	2171605.0	640	1358.441250630358	564.8487140695916	585.3736017897093	830.8064876957495	817.5372328133998
3335017	2171605.0	640	525.5563725490197	634.4065563725491	585.3736017897093	830.8064876957495	205.3071697184272
3335020	2171605.0	640	1329.6741248097412	658.8923896499239	585.3736017897093	830.8064876957495	763.8964103036502
3334992	2171605.0	640	765.2096554077107	227.13527806209484	585.3736017897093	830.8064876957495	629.8888279065255
3334999	2171605.0	640	691.1205673758865	314.09663120567376	585.3736017897093	830.8064876957495	527.4196588341003
3334996	2171605.0	640	781.3039215686274	293.6193520886616	585.3736017897093	830.8064876957495	571.8030332819309
3335002	2171605.0	640	547.3825928881795	456.891061452514	585.3736017897093	830.8064876957495	375.8404751221143
3335003	2171605.0	640	615.2999450398462	433.2908766144545	585.3736017897093	830.8064876957495	398.64049853678995
3335007	2171605.0	640	1104.0548616213568	503.9815086945873	585.3736017897093	830.8064876957495	613.0618371744039
3334985	2171605.0	640	883.8726576933228	83.17432040116125	585.3736017897093	830.8064876957495	805.0189711733208
3334990	2171605.0	640	816.6680944222348	230.1154578336189	585.3736017897093	830.8064876957495	643.6822629830376
3334988	2171605.0	640	1276.9742002063983	159.96388028895768	585.3736017897093	830.8064876957495	963.5046401770286
3335171	2171710.0	641	619.4803043867503	1013.6551775589376	585.3636884306987	830.9421534936998	185.87090317571722
3335094	2171710.0	641	545.7167157781945	431.2814090543799	585.3636884306987	830.9421534936998	401.6224509241233
3335095	2171710.0	641	630.5360515021459	439.4035765379113	585.3636884306987	830.9421534936998	394.1357629421905
3335101	2171710.0	641	1103.2350018402649	503.067292356766	585.3636884306987	830.9421534936998	612.9376981538276
3335078	2171710.0	641	816.7593236714976	230.3757487922705	585.3636884306987	830.9421534936998	643.6023201205024
3335079	2171710.0	641	765.1018423746161	226.76407369498463	585.3636884306987	830.9421534936998	630.3466951546823
3335076	2171710.0	641	1277.2039215686275	164.28627450980392	585.3636884306987	830.9421534936998	960.7668651510285
3335086	2171710.0	641	781.045505776275	293.60284587207667	585.3636884306987	830.9421534936998	571.8609141696545
3335087	2171710.0	641	691.2537485582469	313.86245674740485	585.3636884306987	830.9421534936998	527.8106835040915
3335068	2171710.0	641	939.4819894707674	89.8288999722915	585.3636884306987	830.9421534936998	821.3699688183102
3335163	2171710.0	641	847.49599899975	892.6172793198299	585.3636884306987	830.9421534936998	269.2901212260459
3335147	2171710.0	641	945.2688330871492	780.4522402757262	585.3636884306987	830.9421534936998	363.4294216033411
3335150	2171710.0	641	1020.771674744211	803.4224555735057	585.3636884306987	830.9421534936998	436.27680240783656
3335123	2171710.0	641	524.8505801191595	634.3391345249295	585.3636884306987	830.9421534936998	205.70508828212965
3335128	2171710.0	641	1335.9512231063954	653.6544356027115	585.3636884306987	830.9421534936998	771.2409364949029
3335134	2171710.0	641	984.6472800925926	723.3159722222222	585.3636884306987	830.9421534936998	413.5344985191719
3335132	2171710.0	641	1352.0883845778428	715.9264519277697	585.3636884306987	830.9421534936998	775.3034059570701
3335104	2171710.0	641	683.1425702811244	522.3993306559571	585.3636884306987	830.9421534936998	323.6655422818472
3335112	2171710.0	641	1358.14064532917	566.02016653656	585.3636884306987	830.9421534936998	816.9258744136953
3335118	2171710.0	641	1046.3698020459678	619.5099641291351	585.3636884306987	830.9421534936998	507.17867412791276
3335730	2171797.0	642	1358.3548057259711	565.5153374233129	585.4150326797386	830.7374727668845	817.1772597380358
3335729	2171797.0	642	1027.27512337371	566.2880215343204	585.4150326797386	830.7374727668845	514.9503393583587
3335735	2171797.0	642	525.1353879178166	634.1804661146887	585.4150326797386	830.7374727668845	205.59253983716155
3335739	2171797.0	642	1349.3633686690223	652.3465842167255	585.4150326797386	830.7374727668845	784.5000759582568
3335743	2171797.0	642	1359.8461175730902	724.0626113381536	585.4150326797386	830.7374727668845	781.7435841181765
3335713	2171797.0	642	1102.8824918270975	504.1440247003269	585.4150326797386	830.7374727668845	611.9116370820437
3335725	2171797.0	642	680.84609375	521.7497395833333	585.4150326797386	830.7374727668845	323.38909486082764
3335699	2171797.0	642	631.4146245059288	470.79459815546767	585.4150326797386	830.7374727668845	362.87027355751565
3335680	2171797.0	642	545.7573734001113	380.4930439621592	585.4150326797386	830.7374727668845	451.987583467989
3335674	2171797.0	642	690.6220005782018	314.1042208730847	585.4150326797386	830.7374727668845	527.236591158799
3335776	2171797.0	642	639.3605841613971	999.669527250828	585.4150326797386	830.7374727668845	177.33629509163183
3335662	2171797.0	642	781.0126672359806	293.6090236265301	585.4150326797386	830.7374727668845	571.633978626113
3335635	2171797.0	642	1276.8559641678453	165.63012729844414	585.4150326797386	830.7374727668845	959.4052025777305
3335770	2171797.0	642	847.7389268539611	892.5888382687928	585.4150326797386	830.7374727668845	269.5170066418431
3335643	2171797.0	642	816.4752596789424	230.12946175637396	585.4150326797386	830.7374727668845	643.5206378904448
3335646	2171797.0	642	765.1765105227428	226.8815342837746	585.4150326797386	830.7374727668845	630.0445883884872
3335745	2171797.0	642	990.47629499561	728.0019022534386	585.4150326797386	830.7374727668845	417.8866158154032
3335631	2171797.0	642	996.966059602649	82.96881898454745	585.4150326797386	830.7374727668845	853.5409816410403
3335759	2171797.0	642	1021.1685808039376	805.1508066721357	585.4150326797386	830.7374727668845	436.50410328503534
3335757	2171797.0	642	942.5664141414142	778.9179292929292	585.4150326797386	830.7374727668845	360.89108379929866
3335346	2171882.0	643	690.7142649199418	313.93755458515284	585.1689814814814	830.7118055555555	527.4423507096541
3335350	2171882.0	643	619.2404940327505	476.70649458784345	585.1689814814814	830.7118055555555	355.6411508260508
3335459	2171882.0	643	525.3834541062803	634.9242149758454	585.1689814814814	830.7118055555555	204.7122124069278
3335333	2171882.0	643	546.4986082115519	310.6455413062929	585.1689814814814	830.7118055555555	521.5019817594364
3335341	2171882.0	643	781.2833056937534	293.7150359314538	585.1689814814814	830.7118055555555	571.6872910498856
3335469	2171882.0	643	1388.3831985624438	664.095986822402	585.1689814814814	830.7118055555555	820.3132996441678
3335442	2171882.0	643	1358.8081081081082	566.0454311454312	585.1689814814814	830.7118055555555	817.6587234237827
3335298	2171882.0	643	1276.9110169491526	166.75706214689265	585.1689814814814	830.7118055555555	958.8237298522707
3335306	2171882.0	643	816.036553030303	230.32386363636363	585.1689814814814	830.7118055555555	643.2460776365552
3335308	2171882.0	643	765.1565860215054	227.0238575268817	585.1689814814814	830.7118055555555	629.9481537262626
3335289	2171882.0	643	1052.962441314554	77.52321335419927	585.1689814814814	830.7118055555555	886.6362142868164
3335402	2171882.0	643	984.9613545816732	538.756839309429	585.1689814814814	830.7118055555555	495.04711281337643
3335380	2171882.0	643	678.5247474747474	514.9126262626262	585.1689814814814	830.7118055555555	329.30900486667105
3335509	2171882.0	643	847.7497584541063	892.8777777777777	585.1689814814814	830.7118055555555	269.8393457927911
3335519	2171882.0	643	688.7531876138434	1000.0385549483908	585.1689814814814	830.7118055555555	198.49744537402916
3335488	2171882.0	643	1376.9615304960134	719.5834627731178	585.1689814814814	830.7118055555555	799.5529683795196
3335366	2171882.0	643	1100.5172138202386	504.0033812861183	585.1689814814814	830.7118055555555	610.1820999204256
3335492	2171882.0	643	1014.080665411174	726.4921531701192	585.1689814814814	830.7118055555555	441.3920803036068
3335502	2171882.0	643	1021.3127522195318	805.1739305891848	585.1689814814814	830.7118055555555	436.8908007859665
3335500	2171882.0	643	943.9669320946692	775.6656713116568	585.1689814814814	830.7118055555555	362.99593146400537
3335218	2171972.0	644	1358.4722894807642	565.7717245090126	585.1903153153154	830.847972972973	817.4536250264849
3335223	2171972.0	644	525.825697503671	634.8339207048458	585.1903153153154	830.847972972973	204.80641233734534
3335226	2171972.0	644	1395.1274678111588	671.679113018598	585.1903153153154	830.847972972973	825.428929086115
3335200	2171972.0	644	680.4620449264137	512.5733281693778	585.1903153153154	830.847972972973	332.2280120458613
3335201	2171972.0	644	954.0152741994848	519.2076432339591	585.1903153153154	830.847972972973	482.8576865037468
3335207	2171972.0	644	557.5258438818565	534.7492088607595	585.1903153153154	830.847972972973	297.3883001876048
3335184	2171972.0	644	765.2696909272183	226.44449983383183	585.1903153153154	830.847972972973	630.6600826621496
3335194	2171972.0	644	689.7587878787879	313.49454545454546	585.1903153153154	830.847972972973	527.8154359426433
3335192	2171972.0	644	781.3229787234043	293.53460992907804	585.1903153153154	830.847972972973	571.9909717478862
3335197	2171972.0	644	1103.1985645933014	503.8973745552693	585.1903153153154	830.847972972973	612.5595808782512
3335173	2171972.0	644	1103.6194466613465	80.45105081138601	585.1903153153154	830.847972972973	912.0659543134933
3335176	2171972.0	644	1277.0912476722533	166.5498137802607	585.1903153153154	830.847972972973	959.1761801166801
3335180	2171972.0	644	554.6037414965987	218.82543017206885	585.1903153153154	830.847972972973	612.7863668477395
3335181	2171972.0	644	816.26624617737	229.9506880733945	585.1903153153154	830.847972972973	643.7962665497915
3335287	2171972.0	644	754.3466947960619	990.7329113924052	585.1903153153154	830.847972972973	232.75969206978243
3335267	2171972.0	644	1021.1230971128608	805.2926509186351	585.1903153153154	830.847972972973	436.6811934707599
3335274	2171972.0	644	847.8702876984128	893.1574900793652	585.1903153153154	830.847972972973	269.9689682411973
3335251	2171972.0	644	1085.945809703844	746.5721487082546	585.1903153153154	830.847972972973	507.7976759653369
3335241	2171972.0	644	1373.048406676783	721.4507334344967	585.1903153153154	830.847972972973	795.416952385586
3335246	2171972.0	644	940.9885550786838	765.5717691940868	585.1903153153154	830.847972972973	361.736603343502
3335216	2172066.0	645	1161.7316167050983	84.08826543684344	585.2954802259886	830.8107344632768	943.3308354908661
3335348	2172066.0	645	1364.522090729783	723.2107495069034	585.2954802259886	830.8107344632768	786.6205357603143
3335349	2172066.0	645	1158.0635555555557	727.2001481481481	585.2954802259886	830.8107344632768	582.0639326683121
3335355	2172066.0	645	945.931242312423	752.2094710947109	585.2954802259886	830.8107344632768	369.1020339943929
3335225	2172066.0	645	551.7288704581359	195.4495458135861	585.2954802259886	830.8107344632768	636.2472454428822
3335329	2172066.0	645	525.3021945432977	634.8959074733096	585.2954802259886	830.8107344632768	204.894640636386
3335335	2172066.0	645	1388.396321070234	650.4782608695652	585.2954802259886	830.8107344632768	823.0982697085208
3335318	2172066.0	645	1358.3052925467348	565.4201262442341	585.2954802259886	830.8107344632768	817.2981982575446
3335301	2172066.0	645	698.4817578772803	515.2236042012161	585.2954802259886	830.8107344632768	335.2705925600965
3335310	2172066.0	645	526.9132693844924	560.8330668798294	585.2954802259886	830.8107344632768	276.2180724292662
3335293	2172066.0	645	951.4427374301677	520.3957169459962	585.2954802259886	830.8107344632768	480.0221839231983
3335395	2172066.0	645	769.6403100775194	967.959431524548	585.2954802259886	830.8107344632768	229.76679785946916
3335264	2172066.0	645	687.8885444346029	314.6334514319457	585.2954802259886	830.8107344632768	526.2740012021493
3335277	2172066.0	645	1102.460791589363	504.33500309214594	585.2954802259886	830.8107344632768	611.593298239844
3335258	2172066.0	645	781.0011148272018	293.4267001114827	585.2954802259886	830.8107344632768	571.9110908094665
3335386	2172066.0	645	844.6623931623931	894.6181498240322	585.2954802259886	830.8107344632768	267.100321566973
3335235	2172066.0	645	1277.2079772079771	162.7326685660019	585.2954802259886	830.8107344632768	961.8062204066337
3335239	2172066.0	645	815.971450617284	230.0858410493827	585.2954802259886	830.8107344632768	643.4918809768312
3335367	2172066.0	645	1020.9552910052912	805.482275132275	585.2954802259886	830.8107344632768	436.3954646651818
3335244	2172066.0	645	765.26734006734	226.6131313131313	585.2954802259886	830.8107344632768	630.4320851504434
3335604	2172233.0	646	1203.7590216519648	86.56148088746325	585.3636884306987	830.9421534936998	967.7372442453342
3335609	2172233.0	646	1276.3070692194403	162.27221404025528	585.3636884306987	830.9421534936998	961.5207971668888
3335720	2172233.0	646	773.8591397849463	952.9059139784946	585.3636884306987	830.9421534936998	224.512124511871
3335703	2172233.0	646	1020.8966110669844	805.7231930103256	585.3636884306987	830.9421534936998	436.2624470063482
3335708	2172233.0	646	834.7797711908477	904.9167966718668	585.3636884306987	830.9421534936998	260.1550118155608
3335672	2172233.0	646	1177.7548677709967	706.1625980819529	585.3636884306987	830.9421534936998	605.3901608127954
3335678	2172233.0	646	942.0996445798426	737.6772023356182	585.3636884306987	830.9421534936998	368.72604128833
3335677	2172233.0	646	1363.621912665481	728.4710531515511	585.3636884306987	830.9421534936998	784.9752798619885
3335650	2172233.0	646	1359.5456410256409	566.8489743589744	585.3636884306987	830.9421534936998	817.98710441498
3335663	2172233.0	646	1396.4436319317488	649.3144424131627	585.3636884306987	830.9421534936998	831.1674320989854
3335660	2172233.0	646	525.385435709933	634.9012797074954	585.3636884306987	830.9421534936998	205.01076799596302
3335634	2172233.0	646	717.826062639821	510.3291387024609	585.3636884306987	830.9421534936998	346.89910036586247
3335633	2172233.0	646	952.3084362910272	519.9329215025583	585.3636884306987	830.9421534936998	481.0147506740305
3335644	2172233.0	646	516.921642837118	557.5723296888141	585.3636884306987	830.9421534936998	281.8073351993309
3335617	2172233.0	646	816.3252595155709	229.92522106881967	585.3636884306987	830.9421534936998	643.8669120085342
3335622	2172233.0	646	547.0236847214132	235.65793049893225	585.3636884306987	830.9421534936998	596.5176125068833
3335620	2172233.0	646	765.4205076820307	226.47895791583167	585.3636884306987	830.9421534936998	630.7108790619637
3335626	2172233.0	646	781.1133879781421	293.7112021857924	585.3636884306987	830.9421534936998	571.7823361351009
3335627	2172233.0	646	687.5969537199766	315.72788517867605	585.3636884306987	830.9421534936998	525.2593481387011
3335629	2172233.0	646	1103.546157506543	504.2330478229836	585.3636884306987	830.9421534936998	612.5780856231289
3335611	2172149.0	647	775.8282783229259	951.9460303300624	585.1745230078564	830.7895622895622	225.89321407201936
3335591	2172149.0	647	1021.1101073579472	805.9294317884263	585.1745230078564	830.7895622895622	436.6438592161679
3335599	2172149.0	647	841.5735146022155	905.8700906344412	585.1745230078564	830.7895622895622	267.1657325091495
3335572	2172149.0	647	1387.277199074074	661.7786458333334	585.1745230078564	830.7895622895622	819.7154340586505
3335582	2172149.0	647	1362.0551777434312	730.7032972694487	585.1745230078564	830.7895622895622	783.3012269542617
3335583	2172149.0	647	942.7657176749702	736.238315539739	585.1745230078564	830.7895622895622	369.8802519267549
3335557	2172149.0	647	533.0713920817369	550.9623243933589	585.1745230078564	830.7895622895622	284.6366443747584
3335560	2172149.0	647	1359.1275720164608	569.0594135802469	585.1745230078564	830.7895622895622	817.0103994522442
3335566	2172149.0	647	527.103318250377	635.3500754147814	585.1745230078564	830.7895622895622	203.88442277884482
3335567	2172149.0	647	1268.236706689537	649.1380789022298	585.1745230078564	830.7895622895622	706.8035145588938
3335536	2172149.0	647	687.1177891446433	317.34427394146064	585.1745230078564	830.7895622895622	523.4677579732117
3335541	2172149.0	647	710.2973170020415	465.9768153980753	585.1745230078564	830.7895622895622	385.6735068311323
3335546	2172149.0	647	1103.885531810366	504.4411692458855	585.1745230078564	830.7895622895622	612.8330802878606
3335548	2172149.0	647	954.873606191788	518.1030434212252	585.1745230078564	830.7895622895622	484.20065178502034
3335523	2172149.0	647	1275.5550682261207	163.20906432748538	585.1745230078564	830.7895622895622	960.3587967396157
3335521	2172149.0	647	1264.6751805985552	91.10552115583074	585.1745230078564	830.7895622895622	1004.4170569908299
3335527	2172149.0	647	765.4460443561734	226.5433631247931	585.1745230078564	830.7895622895622	630.5642636673177
3335525	2172149.0	647	815.5397837002704	229.92989571263035	585.1745230078564	830.7895622895622	643.506404204982
3335534	2172149.0	647	780.8452889268432	293.4459151722175	585.1745230078564	830.7895622895622	571.8612102011225
3335532	2172149.0	647	535.8015008125418	275.0102762642195	585.1745230078564	830.7895622895622	557.9680188823897
3335478	2172500.0	648	851.6735849056604	901.6922012578616	585.2480490523968	830.8846153846154	275.67422870463565
3335484	2172500.0	648	779.3940614741867	951.5190987764846	585.2480490523968	830.8846153846154	228.57242336402916
3335463	2172500.0	648	1363.5875964271215	729.2820747056436	585.2480490523968	830.8846153846154	784.9430089375364
3335460	2172500.0	648	945.424791086351	735.4489322191273	585.2480490523968	830.8846153846154	372.60603205457767
3335471	2172500.0	648	1021.1332537788384	805.8866348448687	585.2480490523968	830.8846153846154	436.60143235046473
3335447	2172500.0	648	532.9386464263125	644.66761543327	585.2480490523968	830.8846153846154	193.42451931949356
3335444	2172500.0	648	1310.9143327841846	635.8791872597474	585.2480490523968	830.8846153846154	751.4111207210515
3335454	2172500.0	648	1396.5181190681622	669.286597641645	585.2480490523968	830.8846153846154	827.2079822159855
3335432	2172500.0	648	568.5753036437247	569.627665317139	585.2480490523968	830.8846153846154	261.7884153243269
3335433	2172500.0	648	1358.9953738434608	569.9668667166792	585.2480490523968	830.8846153846154	816.5555671179228
3335417	2172500.0	648	1103.80179697727	504.947816256099	585.2480490523968	830.8846153846154	612.4808458336274
3335420	2172500.0	648	955.10806577917	517.0986687548943	585.2480490523968	830.8846153846154	485.03407331386427
3335399	2172500.0	648	523.6122412562455	331.71770164168447	585.2480490523968	830.8846153846154	502.95783180931454
3335403	2172500.0	648	685.7776845637584	318.3296979865772	585.2480490523968	830.8846153846154	522.3205442685144
3335400	2172500.0	648	781.1056808688388	293.6779448621554	585.2480490523968	830.8846153846154	571.7964837200136
3335407	2172500.0	648	709.4185307925987	439.5798122065728	585.2480490523968	830.8846153846154	410.5335035363137
3335381	2172500.0	648	1273.58211143695	161.70723362658845	585.2480490523968	830.8846153846154	960.001119632342
3335391	2172500.0	648	765.4624459953474	226.1214689265537	585.2480490523968	830.8846153846154	631.0433362134223
3335389	2172500.0	648	816.3645833333334	229.58219696969695	585.2480490523968	830.8846153846154	644.1889868739304
3335369	2172500.0	648	1319.6765536723162	97.47401129943502	585.2480490523968	830.8846153846154	1037.9192370232088
3335867	2172341.0	649	1275.633608815427	154.81864095500458	585.3486842105264	830.9912280701755	966.2829009678359
3335848	2172341.0	649	1348.8079526226734	117.1094190637338	585.3486842105264	830.9912280701755	1045.2259524881308
3335956	2172341.0	649	861.3574958813839	917.2946183415706	585.3486842105264	830.9912280701755	289.18703168070255
3335961	2172341.0	649	788.154012345679	948.0151234567902	585.3486842105264	830.9912280701755	234.14652081861968
3335938	2172341.0	649	1390.6422829581993	678.8550375133976	585.3486842105264	830.9912280701755	819.5384070689465
3335942	2172341.0	649	945.8826845352052	736.3019570304191	585.3486842105264	830.9912280701755	372.7610809086109
3335943	2172341.0	649	1363.2939393939394	728.8890909090909	585.3486842105264	830.9912280701755	784.616891530667
3335949	2172341.0	649	1021.0612668743512	806.0363447559708	585.3486842105264	830.9912280701755	436.4266271583414
3335921	2172341.0	649	1355.949452508276	572.0054749172396	585.3486842105264	830.9912280701755	812.957049564905
3335925	2172341.0	649	643.0745305164319	597.1032863849765	585.3486842105264	830.9912280701755	240.90629422551842
3335930	2172341.0	649	1310.210737179487	633.8336004273505	585.3486842105264	830.9912280701755	751.1964629656634
3335932	2172341.0	649	537.8947194719472	647.0511551155115	585.3486842105264	830.9912280701755	189.962704781695
3335911	2172341.0	649	952.6999764178752	517.7270958613371	585.3486842105264	830.9912280701755	482.7850333377843
3335912	2172341.0	649	1103.7410532615202	504.7604428485936	585.3486842105264	830.9912280701755	612.5007538906312
3335894	2172341.0	649	781.1793283787503	293.622488301679	585.3486842105264	830.9912280701755	571.9395105041473
3335898	2172341.0	649	537.9774165583009	352.9006935413957	585.3486842105264	830.9912280701755	480.43167693751536
3335897	2172341.0	649	686.0667513406718	318.44185718317806	585.3486842105264	830.9912280701755	522.3514014943287
3335903	2172341.0	649	711.98	438.4770542635659	585.3486842105264	830.9912280701755	412.435287987896
3335874	2172341.0	649	816.2725964306276	229.4405104586452	585.3486842105264	830.9912280701755	644.3517045014966
3335879	2172341.0	649	765.475272007913	226.14688427299703	585.3486842105264	830.9912280701755	631.096084487116
3335985	2172415.0	650	551.3223023435488	356.65245943857843	585.0168408826946	830.9227642276423	475.46571267766257
3335991	2172415.0	650	711.0463046757164	438.914479638009	585.0168408826946	830.9227642276423	411.76925690350356
3335998	2172415.0	650	952.5851137146796	519.1333563059959	585.0168408826946	830.9227642276423	481.99488595297294
3335999	2172415.0	650	1104.762593783494	504.5364415862808	585.0168408826946	830.9227642276423	613.7293208457371
3335969	2172415.0	650	1379.6599607458293	123.47154072620216	585.0168408826946	830.9227642276423	1063.9290021328966
3335974	2172415.0	650	816.1415954415954	228.9317188983856	585.0168408826946	830.9227642276423	644.8347624209813
3335975	2172415.0	650	765.4973544973545	226.01521164021165	585.0168408826946	830.9227642276423	631.2577627023106
3335972	2172415.0	650	1275.628168340507	156.86154949784793	585.0168408826946	830.9227642276423	965.0401684987252
3335982	2172415.0	650	686.5277070964094	318.7736782584111	585.0168408826946	830.9227642276423	522.1121931334086
3335981	2172415.0	650	780.8968386023295	293.5895729339989	585.0168408826946	830.9227642276423	571.9230122774003
3336049	2172415.0	650	793.088056063376	948.5356489945156	585.0168408826946	830.9227642276423	239.01134125800647
3336035	2172415.0	650	1021.0461878740568	806.1838407494146	585.0168408826946	830.9227642276423	436.7305871731168
3336042	2172415.0	650	858.9652493867538	920.9039247751432	585.0168408826946	830.9227642276423	288.34760234026925
3336022	2172415.0	650	1377.993406093679	676.4834015461573	585.0168408826946	830.9227642276423	807.8758256807005
3336027	2172415.0	650	947.4624379872432	739.3540042523033	585.0168408826946	830.9227642276423	373.8337179333801
3336025	2172415.0	650	1361.1912559942862	732.1709519436793	585.0168408826946	830.9227642276423	782.4312385783101
3336004	2172415.0	650	1356.9036144578313	570.4154116465863	585.0168408826946	830.9227642276423	814.6614462272196
3336009	2172415.0	650	731.5338714783159	642.1138018360241	585.0168408826946	830.9227642276423	238.98967453418928
3336012	2172415.0	650	537.0027859718126	646.1502785971813	585.0168408826946	830.9227642276423	190.90893356531043
3336013	2172415.0	650	1306.022539098436	641.0130328120208	585.0168408826946	830.9227642276423	745.5970245017896
3335796	2172705.0	651	780.987461256692	293.4839391377853	585.1903153153154	830.847972972973	571.9236200913663
3335797	2172705.0	651	686.5059121621622	318.3643018018018	585.1903153153154	830.847972972973	522.4024917451235
3335800	2172705.0	651	550.2222222222222	353.73869610935856	585.1903153153154	830.847972972973	478.3889940246205
3335807	2172705.0	651	711.2250772254985	438.5190957596181	585.1903153153154	830.847972972973	412.0760962555924
3335782	2172705.0	651	1386.8453031485817	185.6584699453552	585.1903153153154	830.847972972973	1029.0384902106327
3335780	2172705.0	651	1275.865036231884	159.26766304347825	585.1903153153154	830.847972972973	963.3543910722452
3335786	2172705.0	651	815.7686453576865	229.0728691019787	585.1903153153154	830.847972972973	644.4374616082422
3335790	2172705.0	651	765.3346828609986	226.5759109311741	585.1903153153154	830.847972972973	630.552708441318
3335871	2172705.0	651	1020.7528292181072	805.9727366255144	585.1903153153154	830.847972972973	436.2722554789172
3335847	2172705.0	651	1355.4573783675112	738.8175512665863	585.1903153153154	830.847972972973	775.7454137424925
3335844	2172705.0	651	954.860789652825	735.7126162922623	585.1903153153154	830.847972972973	381.71585726517236
3335849	2172705.0	651	797.0970523675132	733.3400752587017	585.1903153153154	830.847972972973	233.26434645004392
3335828	2172705.0	651	533.8957922419461	638.7143326758712	585.1903153153154	830.847972972973	198.86292724170715
3335834	2172705.0	651	1312.010011778563	650.7723792697291	585.1903153153154	830.847972972973	748.79509254168
3335835	2172705.0	651	1366.628243512974	679.9668163672654	585.1903153153154	830.847972972973	795.8708180631611
3335810	2172705.0	651	1103.9445247560534	503.967895434285	585.1903153153154	830.847972972973	613.1529294590247
3335811	2172705.0	651	953.0606600189934	517.8498338081671	585.1903153153154	830.847972972973	483.0076869295499
3335821	2172705.0	651	1357.3870689655173	564.6005747126436	585.1903153153154	830.847972972973	816.8081191003828
3335891	2172705.0	651	802.3763044812769	950.584407612032	585.1903153153154	830.847972972973	248.00517670014628
3335882	2172705.0	651	858.0285605483625	919.2151561309976	585.1903153153154	830.847972972973	286.79167896076103
3336112	2172582.0	652	957.4421280473912	729.6155160628845	585.0608272506082	830.992700729927	385.93414820940603
3336117	2172582.0	652	1357.4614837398376	750.4299796747968	585.0608272506082	830.992700729927	776.5907069807103
3336122	2172582.0	652	1021.1922064244338	806.112954186414	585.0608272506082	830.992700729927	436.8404533558365
3336121	2172582.0	652	830.336992681304	803.6500332667998	585.0608272506082	830.992700729927	246.79549994354676
3336097	2172582.0	652	1348.4859082756857	556.5871124775814	585.0608272506082	830.992700729927	811.2436632740265
3336102	2172582.0	652	541.153834115806	630.2818466353677	585.0608272506082	830.992700729927	205.45722425241473
3336103	2172582.0	652	1300.7423764458465	658.8362250262882	585.0608272506082	830.992700729927	736.0964148704936
3336106	2172582.0	652	1354.7758523527757	683.6913214990138	585.0608272506082	830.992700729927	783.6829181444238
3336082	2172582.0	652	711.1159951159951	437.13675213675214	585.0608272506082	830.992700729927	413.53647189552765
3336092	2172582.0	652	1103.5916932529835	504.6950844854071	585.0608272506082	830.992700729927	612.6535671682891
3336093	2172582.0	652	953.1014234875444	517.4684028901111	585.0608272506082	830.992700729927	483.47840263489445
3336070	2172582.0	652	780.7972292191436	293.50251889168766	585.0608272506082	830.992700729927	572.0213585418744
3336074	2172582.0	652	551.0256924035979	351.9279989313385	585.0608272506082	830.992700729927	480.2721925256809
3336072	2172582.0	652	686.1853658536585	318.5482384823848	585.0608272506082	830.992700729927	522.3270040844648
3336059	2172582.0	652	1401.1461152882205	211.50350877192983	585.0608272506082	830.992700729927	1024.5789653824663
3336057	2172582.0	652	1276.6647992530343	159.52054154995332	585.0608272506082	830.992700729927	963.9454936060173
3336060	2172582.0	652	815.6656302996043	228.6140003768608	585.0608272506082	830.992700729927	645.0105997798141
3336061	2172582.0	652	765.5141129032259	226.3709677419355	585.0608272506082	830.992700729927	630.9760917057217
3336132	2172582.0	652	847.5310756972111	897.4803452855245	585.0608272506082	830.992700729927	270.76048123419514
3336139	2172582.0	652	804.3192239858906	951.0008818342152	585.0608272506082	830.992700729927	249.952411612463
3336228	2172809.0	653	806.9146981627297	949.175707203266	585.3736017897093	830.8064876957495	251.18067104970189
3336215	2172809.0	653	838.7747434624296	799.9223766964582	585.3736017897093	830.8064876957495	255.2762560702711
3336216	2172809.0	653	1021.8298086606244	806.012084592145	585.3736017897093	830.8064876957495	437.15990545955964
3336223	2172809.0	653	840.196047008547	884.1525106837606	585.3736017897093	830.8064876957495	260.34645523983033
3336199	2172809.0	653	1280.4513725490197	668.3998692810458	585.3736017897093	830.8064876957495	713.7990032975891
3336197	2172809.0	653	557.6213970837573	619.5169548999661	585.3736017897093	830.8064876957495	213.10432077999147
3336202	2172809.0	653	958.5928301886792	726.0851572327044	585.3736017897093	830.8064876957495	387.6327508101873
3336201	2172809.0	653	1342.227495908347	688.531914893617	585.3736017897093	830.8064876957495	770.1102980148853
3336207	2172809.0	653	1357.422899220329	758.8687554143806	585.3736017897093	830.8064876957495	775.3935484571042
3336179	2172809.0	653	1103.8352394567548	503.9456754824875	585.3736017897093	830.8064876957495	612.895146246981
3336180	2172809.0	653	953.3272958901076	517.4005206602416	585.3736017897093	830.8064876957495	483.3355161537288
3336190	2172809.0	653	1338.037643207856	547.1830332787779	585.3736017897093	830.8064876957495	804.3291758598053
3336166	2172809.0	653	781.1215018010529	293.52687725131614	585.3736017897093	830.8064876957495	571.8274391441645
3336170	2172809.0	653	547.4949261574703	349.51150675002265	585.3736017897093	830.8064876957495	482.7832357810283
3336168	2172809.0	653	686.4441280173584	318.797531868728	585.3736017897093	830.8064876957495	521.8892814754972
3336172	2172809.0	653	710.2799760191847	438.6312949640288	585.3736017897093	830.8064876957495	411.5859377059863
3336151	2172809.0	653	815.9179924242425	228.2073863636364	585.3736017897093	830.8064876957495	645.1948488474769
3336148	2172809.0	653	1276.0269886363635	158.78787878787878	585.3736017897093	830.8064876957495	963.644701890289
3336152	2172809.0	653	765.5187007874016	226.127624671916	585.3736017897093	830.8064876957495	630.9427740141608
3336158	2172809.0	653	1403.2665187376724	241.32421104536488	585.3736017897093	830.8064876957495	1008.1855871210262
3336243	2172860.0	654	1427.2006578947369	246.39309210526315	585.2374429223745	830.7728310502283	1024.8910842894393
3336250	2172860.0	654	686.785594639866	318.8336125069793	585.2374429223745	830.7728310502283	521.913585375885
3336248	2172860.0	654	780.9049633389734	293.4997179921038	585.2374429223745	830.7728310502283	571.7938234723671
3336252	2172860.0	654	546.5899256254226	350.16260987153487	585.2374429223745	830.7728310502283	482.161607030932
3336234	2172860.0	654	1275.775766016713	159.1819870009285	585.2374429223745	830.7728310502283	963.2639500535624
3336236	2172860.0	654	815.4894179894179	228.1991685563114	585.2374429223745	830.7728310502283	645.0666560547114
3336237	2172860.0	654	765.3161838161839	226.48568098568097	585.2374429223745	830.7728310502283	630.548422133489
3336304	2172860.0	654	858.6671207992733	804.0328489252195	585.2374429223745	830.7728310502283	274.7340812274852
3336305	2172860.0	654	1022.2758314292968	805.8244478293983	585.2374429223745	830.7728310502283	437.7498998904065
3336308	2172860.0	654	816.9771902540177	847.3610679108345	585.2374429223745	830.7728310502283	232.33269269622264
3336316	2172860.0	654	817.9825641025641	942.3007692307692	585.2374429223745	830.7728310502283	258.0867536856235
3336301	2172860.0	654	1360.6675307512453	762.0437633424825	585.2374429223745	830.7728310502283	778.4699774932018
3336276	2172860.0	654	1333.405309250137	547.5128626163108	585.2374429223745	830.7728310502283	799.9946036834377
3336283	2172860.0	654	1267.8928952991453	691.5582264957264	585.2374429223745	830.7728310502283	696.7059442698906
3336281	2172860.0	654	558.779903481558	618.0473974491555	585.2374429223745	830.7728310502283	214.36443616893825
3336286	2172860.0	654	966.6429274292744	707.0835178351783	585.2374429223745	830.7728310502283	400.96033446658265
3336287	2172860.0	654	1331.166110647762	701.4958298582152	585.2374429223745	830.7728310502283	757.0482946099089
3336258	2172860.0	654	713.9176669744537	438.1654355186211	585.2374429223745	830.7728310502283	413.15755722025125
3336270	2172860.0	654	952.847982945228	517.6087788345906	585.2374429223745	830.7728310502283	482.9174181327617
3336269	2172860.0	654	1103.4714386459802	504.9050305594735	585.2374429223745	830.7728310502283	612.1734212789188
3336375	2173033.0	655	558.2777777777778	614.7819129809421	585.1745230078564	830.7895622895622	217.67576682719545
3336379	2173033.0	655	977.7323232323232	688.7807621671258	585.1745230078564	830.7895622895622	417.45433981369337
3336383	2173033.0	655	1252.7777365950087	719.4276006918706	585.1745230078564	830.7895622895622	676.8275535782942
3336381	2173033.0	655	1315.8039814007557	708.8562917756466	585.1745230078564	830.7895622895622	740.7341816938929
3336354	2173033.0	655	953.5237677086992	519.230593607306	585.1745230078564	830.7895622895622	482.441869076506
3336353	2173033.0	655	1104.5581152475734	504.66881680796166	585.1745230078564	830.7895622895622	613.2813844568475
3336367	2173033.0	655	1329.300637958533	545.0444976076556	585.1745230078564	830.7895622895622	797.1034543531063
3336337	2173033.0	655	546.4185845799769	349.3429228998849	585.1745230078564	830.7895622895622	483.00402621824963
3336345	2173033.0	655	715.5804080408041	436.96444644464447	585.1745230078564	830.7895622895622	414.85409088195007
3336323	2173033.0	655	765.249184605349	226.0867579908676	585.1745230078564	830.7895622895622	630.9456119794771
3336321	2173033.0	655	814.7722413134784	227.745895379916	585.1745230078564	830.7895622895622	645.2726373022338
3336328	2173033.0	655	1409.9930325149303	285.70371599203713	585.1745230078564	830.7895622895622	988.6577534512943
3336335	2173033.0	655	686.8953360768176	318.6006858710562	585.1745230078564	830.7895622895622	522.1920805012866
3336332	2173033.0	655	780.8367145674838	293.37376725838266	585.1745230078564	830.7895622895622	571.9260703577966
3336319	2173033.0	655	1275.1441102756892	162.20275689223058	585.1745230078564	830.7895622895622	960.7634192172145
3336403	2173033.0	655	830.9728096676737	930.0571500503526	585.1745230078564	830.7895622895622	265.0864985334937
3336389	2173033.0	655	1364.0292597187758	762.0614143920595	585.1745230078564	830.7895622895622	781.8812308851369
3336393	2173033.0	655	793.772097533943	786.7017179274037	585.1745230078564	830.7895622895622	213.20573659887341
3336399	2173033.0	655	907.365836791148	821.7430843706778	585.1745230078564	830.7895622895622	322.31829212773573
3336396	2173033.0	655	1022.3334593096498	805.6242126480221	585.1745230078564	830.7895622895622	437.88266740200675
3336755	2172950.0	656	976.4088489687292	906.0638722554892	585.2632183908046	830.664367816092	398.3465696976804
3336759	2172950.0	656	831.9993672487979	924.9905087319664	585.2632183908046	830.664367816092	264.15175186501267
3336628	2172950.0	656	715.1219336219336	438.21861471861473	585.2632183908046	830.664367816092	413.3726588028356
3336639	2172950.0	656	1102.7384026781444	505.1053323768532	585.2632183908046	830.664367816092	611.3667082114824
3336611	2172950.0	656	546.3515223408461	351.78430209569	585.2632183908046	830.664367816092	480.45836181074094
3336618	2172950.0	656	1412.2185667752442	362.6976112920739	585.2632183908046	830.664367816092	950.1831578349721
3336746	2172950.0	656	1022.3842662632376	805.3673726676753	585.2632183908046	830.664367816092	437.8524277158148
3336592	2172950.0	656	814.7661305762971	228.03226115259432	585.2632183908046	830.664367816092	644.8542801930581
3336596	2172950.0	656	765.454484605087	226.4872824631861	585.2632183908046	830.664367816092	630.4750929937192
3336603	2172950.0	656	781.1627939142462	293.6006915629322	585.2632183908046	830.664367816092	571.676513459162
3336607	2172950.0	656	686.9158442982456	318.515350877193	585.2632183908046	830.664367816092	522.1397053522733
3336732	2172950.0	656	1364.6895505502416	764.5087421577703	585.2632183908046	830.664367816092	782.2288501901199
3336707	2172950.0	656	1249.8653742595584	726.8823371028541	585.2632183908046	830.664367816092	672.6564765795084
3336705	2172950.0	656	806.0205684367988	720.4488905509847	585.2632183908046	830.664367816092	246.74127953811256
3336587	2172950.0	656	1275.093187347932	163.85182481751824	585.2632183908046	830.664367816092	959.4291811132367
3336712	2172950.0	656	1295.2413208039677	736.1269903419472	585.2632183908046	830.664367816092	716.2445264334555
3336688	2172950.0	656	557.9361593462717	614.3110316649643	585.2632183908046	830.664367816092	218.07231419817197
3336686	2172950.0	656	996.7060967528164	621.8863485752154	585.2632183908046	830.664367816092	461.38216640108783
3336663	2172950.0	656	1321.5104259755735	547.6668156091748	585.2632183908046	830.664367816092	788.7633138220087
3336646	2172950.0	656	953.308510638298	520.1076412720201	585.2632183908046	830.664367816092	481.56289054215154
3336497	2173195.0	657	558.1346749226007	616.5650154798761	585.3213879408419	830.7036405005688	215.85751803096647
3336508	2173195.0	657	848.7208867521368	654.2721688034188	585.3213879408419	830.7036405005688	317.028957950632
3336480	2173195.0	657	950.9849299719888	522.3265546218487	585.3213879408419	830.7036405005688	478.3369660248054
3336488	2173195.0	657	1313.354686156492	545.1070507308684	585.3213879408419	830.7036405005688	782.047246270224
3336494	2173195.0	657	998.6006084311168	600.6973055193394	585.3213879408419	830.7036405005688	472.9721220331562
3336464	2173195.0	657	546.0220573689417	352.5728981206726	585.3213879408419	830.7036405005688	479.7431022872034
3336471	2173195.0	657	713.5866788321168	437.6721411192214	585.3213879408419	830.7036405005688	413.43166830006317
3336468	2173195.0	657	1420.122744539411	403.11752136752136	585.3213879408419	830.7036405005688	937.9356024024635
3336478	2173195.0	657	1103.5253029223093	504.9213589926348	585.3213879408419	830.7036405005688	612.1024362364805
3336451	2173195.0	657	814.7409706546275	227.78555304740405	585.3213879408419	830.7036405005688	645.0919043909554
3336448	2173195.0	657	1275.205202312139	163.98795761078998	585.3213879408419	830.7036405005688	959.4005832511643
3336452	2173195.0	657	765.5142620232173	226.2376451077944	585.3213879408419	830.7036405005688	630.7524169246158
3336459	2173195.0	657	780.9371631205673	293.56382978723406	585.3213879408419	830.7036405005688	571.6508617611995
3336461	2173195.0	657	686.9663396020715	318.58994276369583	585.3213879408419	830.7036405005688	522.1035678942895
3336564	2173195.0	657	855.9779050736497	918.709765411893	585.3213879408419	830.7036405005688	284.60503911274924
3336568	2173195.0	657	988.7481254260396	955.2873210633946	585.3213879408419	830.7036405005688	422.2253260766469
3336550	2173195.0	657	1022.8781388478582	805.7808961102904	585.3213879408419	830.7036405005688	438.26596200509096
3336529	2173195.0	657	1284.7776349614396	765.4585832619251	585.3213879408419	830.7036405005688	702.4926753996893
3336518	2173195.0	657	1248.21768707483	725.9073783359497	585.3213879408419	830.7036405005688	671.1287208644953
3336526	2173195.0	657	1361.635814249364	766.5184478371501	585.3213879408419	830.7036405005688	778.963303020091
3336630	2173140.0	658	1102.6270931213107	504.8129743404409	585.1689814814814	830.7118055555555	611.5332742289955
3336610	2173140.0	658	1422.2955589586525	423.3256763654927	585.1689814814814	830.7118055555555	930.9910660017661
3336736	2173140.0	658	1257.7185151788397	807.8678990081154	585.1689814814814	830.7118055555555	672.9373814426438
3336613	2173140.0	658	712.4707227813358	438.1642268984447	585.1689814814814	830.7118055555555	412.67339973341586
3336744	2173140.0	658	864.2429403202328	921.7232896652112	585.1689814814814	830.7118055555555	293.5393751130761
3336750	2173140.0	658	991.0329218106996	936.8487654320988	585.1689814814814	830.7118055555555	419.5123267693026
3336594	2173140.0	658	687.0654565456546	318.5027502750275	585.1689814814814	830.7118055555555	522.2461181683159
3336720	2173140.0	658	1363.4287962661458	766.028275263215	585.1689814814814	830.7118055555555	780.9432107392574
3336731	2173140.0	658	1022.5234260614934	805.9297218155198	585.1689814814814	830.7118055555555	438.0560031187667
3336605	2173140.0	658	548.7916784468947	350.3800301573839	585.1689814814814	830.7118055555555	481.70729975082355
3336578	2173140.0	658	814.6209556057186	227.6121143717081	585.1689814814814	830.7118055555555	645.2731560630441
3336706	2173140.0	658	1245.8562582345191	728.3700922266139	585.1689814814814	830.7118055555555	668.5667535485505
3336580	2173140.0	658	765.2974641307974	226.20603937270604	585.1689814814814	830.7118055555555	630.7721392149932
3336591	2173140.0	658	780.9864176570459	293.45019807583475	585.1689814814814	830.7118055555555	571.834331937201
3336689	2173140.0	658	905.9583668005356	627.6456492637216	585.1689814814814	830.7118055555555	379.6599709799759
3336575	2173140.0	658	1275.258064516129	163.91593352883675	585.1689814814814	830.7118055555555	959.6039169758913
3336684	2173140.0	658	556.9142759562842	614.8876366120219	585.1689814814814	830.7118055555555	217.66579952873298
3336666	2173140.0	658	998.9974596863266	603.4997791031587	585.1689814814814	830.7118055555555	472.1009577812173
3336640	2173140.0	658	951.2794685191312	524.1477009593119	585.1689814814814	830.7118055555555	477.512763123502
3336644	2173140.0	658	1311.430225740252	540.7406918792143	585.1689814814814	830.7118055555555	782.0093616313011
3336496	2173273.0	659	910.0622750179986	615.8796496280298	585.2480490523968	830.8846153846154	389.5271706692917
3336502	2173273.0	659	556.5497461928934	614.5219966159052	585.2480490523968	830.8846153846154	218.25758953005501
3336484	2173273.0	659	999.4114713216958	604.7541562759767	585.2480490523968	830.8846153846154	471.8753276899539
3336434	2173273.0	659	1323.0011235955055	537.6827715355805	585.2480490523968	830.8846153846154	793.8809232084391
3336432	2173273.0	659	950.0960533333332	521.7791466666666	585.2480490523968	830.8846153846154	478.18433372406184
3336433	2173273.0	659	1377.9241884402218	530.9784243863816	585.2480490523968	830.8846153846154	847.513531074198
3336417	2173273.0	659	687.0023961661342	318.7968583599574	585.2480490523968	830.8846153846154	522.0994331074188
3336421	2173273.0	659	549.3639572600649	350.08796031291735	585.2480490523968	830.8846153846154	482.1338938219277
3336552	2173273.0	659	1026.027946127946	894.4555555555555	585.2480490523968	830.8846153846154	445.3405237569887
3336425	2173273.0	659	714.9603174603175	438.6037414965986	585.2480490523968	830.8846153846154	413.17013032632764
3336431	2173273.0	659	1103.4930994152048	504.8543859649123	585.2480490523968	830.8846153846154	612.2692567171846
3336559	2173273.0	659	872.4864709268854	931.41479562464	585.2480490523968	830.8846153846154	304.3225725115351
3336528	2173273.0	659	1022.872213582167	804.9862623120788	585.2480490523968	830.8846153846154	438.3898197634716
3336410	2173273.0	659	814.4687730968219	227.29711751662973	585.2480490523968	830.8846153846154	645.6469684850894
3336539	2173273.0	659	1199.0953141640043	814.186545970891	585.2480490523968	830.8846153846154	614.0743362225339
3336408	2173273.0	659	1274.7386417981827	163.62864658058345	585.2480490523968	830.8846153846154	959.4935150325625
3336415	2173273.0	659	780.9880952380952	293.51303854875283	585.2480490523968	830.8846153846154	571.911162045156
3336412	2173273.0	659	765.1504381694255	226.21275559883156	585.2480490523968	830.8846153846154	630.8668065660241
3336517	2173273.0	659	1229.9311377245508	750.185878243513	585.2480490523968	830.8846153846154	649.714222559455
3336520	2173273.0	659	1364.9210178453404	765.9200264375413	585.2480490523968	830.8846153846154	782.3748053736551
3336754	2173350.0	660	1103.1914374181256	504.19203286888177	585.3277777777778	830.6055555555555	612.1507639207989
3336761	2173350.0	660	1319.2622042527703	530.0690326445044	585.3277777777778	830.6055555555555	793.0838190056842
3336743	2173350.0	660	935.7589326096788	507.0626413387608	585.3277777777778	830.6055555555555	476.9507433862704
3336724	2173350.0	660	715.5236265300313	438.2039567321378	585.3277777777778	830.6055555555555	413.4367833073082
3336710	2173350.0	660	549.2899064360646	350.26259332766284	585.3277777777778	830.6055555555555	481.692941128172
3336701	2173350.0	660	687.082929456112	318.7092084006462	585.3277777777778	830.6055555555555	521.911851871195
3336802	2173350.0	660	868.7912252105406	932.5385764737842	585.3277777777778	830.6055555555555	301.2339070954376
3336800	2173350.0	660	1040.2667342799189	879.1991210277215	585.3277777777778	830.6055555555555	457.52681751844307
3336687	2173350.0	660	780.9198258916035	293.4278292614434	585.3277777777778	830.6055555555555	571.6783701626931
3336786	2173350.0	660	1229.2385149572651	741.6372863247864	585.3277777777778	830.6055555555555	650.0279920010748
3336787	2173350.0	660	1363.7783527382494	767.6208495040966	585.3277777777778	830.6055555555555	780.9944755583598
3336791	2173350.0	660	1022.6004016064256	805.1553714859438	585.3277777777778	830.6055555555555	438.01262472578037
3336660	2173350.0	660	814.7897803247374	227.21728748806115	585.3277777777778	830.6055555555555	645.5464450017142
3336665	2173350.0	660	764.2103018372703	225.80347769028876	585.3277777777778	830.6055555555555	630.7016020306585
3336793	2173350.0	660	1153.715379262352	804.8228949199722	585.3277777777778	830.6055555555555	568.9720653167752
3336642	2173350.0	660	1274.7106280193236	163.56811594202898	585.3277777777778	830.6055555555555	959.2641242396834
3336774	2173350.0	660	1428.047132498352	558.9370468029005	585.3277777777778	830.6055555555555	885.4262755693172
3336779	2173350.0	660	1000.092837134854	605.593637454982	585.3277777777778	830.6055555555555	471.8690684403653
3336776	2173350.0	660	888.227098321343	585.3846522781774	585.3277777777778	830.6055555555555	389.7195014236863
3336782	2173350.0	660	556.7210300429184	614.6316165951358	585.3277777777778	830.6055555555555	217.8602495317697
3336880	2173428.0	661	869.1957380750775	952.9095399379058	585.1903153153154	830.847972972973	309.1247422754866
3336871	2173428.0	661	1135.5181943014077	814.8762444215586	585.1903153153154	830.847972972973	550.5595975934405
3336869	2173428.0	661	1022.767730496454	805.1998480243161	585.1903153153154	830.847972972973	438.3284391754526
3336878	2173428.0	661	1073.563829787234	864.5338491295938	585.1903153153154	830.847972972973	489.53388839802756
3336851	2173428.0	661	999.611839491458	604.6154151767978	585.1903153153154	830.847972972973	472.1507914930112
3336848	2173428.0	661	886.0803808146542	579.3380332610268	585.1903153153154	830.847972972973	392.1633349640213
3336858	2173428.0	661	557.8277116402116	618.3544973544974	585.1903153153154	830.847972972973	214.2479620913592
3336863	2173428.0	661	1364.1384047267356	769.5908911866076	585.1903153153154	830.847972972973	781.3530290890818
3336861	2173428.0	661	1228.532403493942	739.8648915187376	585.1903153153154	830.847972972973	649.7437675983847
3336834	2173428.0	661	1104.8044628894502	503.8074702273548	585.1903153153154	830.847972972973	613.9660844014932
3336835	2173428.0	661	1316.9638196915776	523.8982799525504	585.1903153153154	830.847972972973	793.5430522362647
3336842	2173428.0	661	1439.6189659116908	544.1744452070465	585.1903153153154	830.847972972973	901.2380542796141
3336819	2173428.0	661	687.1444259104809	318.7235195996664	585.1903153153154	830.847972972973	522.174392717758
3336817	2173428.0	661	780.7787979966611	292.4418475236505	585.1903153153154	830.847972972973	572.831572522799
3336821	2173428.0	661	549.1248423095584	350.5403687530325	585.1903153153154	830.847972972973	481.6597481777235
3336824	2173428.0	661	715.4839847991315	437.88463626492944	585.1903153153154	830.847972972973	414.00075398998626
3336828	2173428.0	661	885.1612862862862	480.2951701701701	585.1903153153154	830.847972972973	461.3782081743435
3336807	2173428.0	661	1275.9799278304015	164.56089309878217	585.1903153153154	830.847972972973	959.7545319330454
3336811	2173428.0	661	765.2146187146187	226.25191475191477	585.1903153153154	830.847972972973	630.8289335714126
3336809	2173428.0	661	814.5308887625545	227.12080727686185	585.1903153153154	830.847972972973	645.8200904497847
3336891	2173504.0	662	765.2728613569321	226.06178302196005	585.3338833883388	830.9367436743674	631.0719085941263
3336888	2173504.0	662	1274.7889784946235	164.8826164874552	585.3338833883388	830.9367436743674	958.6325826461019
3336889	2173504.0	662	814.7933484934622	227.07949592571532	585.3338833883388	830.9367436743674	645.9839175899864
3336947	2173504.0	662	1022.824391455539	805.6068057625434	585.3338833883388	830.9367436743674	438.2231741972505
3336949	2173504.0	662	1132.1013579049466	820.1395085677336	585.3338833883388	830.9367436743674	546.8740727765555
3336954	2173504.0	662	1065.2067642956763	868.0983263598326	585.3338833883388	830.9367436743674	481.30963532636287
3336957	2173504.0	662	858.5813424345848	959.631399317406	585.3338833883388	830.9367436743674	302.0372299341758
3336928	2173504.0	662	1285.438484461473	603.9418901660281	585.3338833883388	830.9367436743674	735.9844536150508
3336936	2173504.0	662	557.5833333333334	619.5043859649123	585.3338833883388	830.9367436743674	213.24571488059107
3336942	2173504.0	662	1228.1243800574262	741.0839206473505	585.3338833883388	830.9367436743674	649.0401778118335
3336943	2173504.0	662	1365.4212682200234	769.0375039897862	585.3338833883388	830.9367436743674	782.5393561010628
3336917	2173504.0	662	1103.5329380764165	504.67235597077496	585.3338833883388	830.9367436743674	612.3550530233399
3336920	2173504.0	662	1312.0149115861705	522.6578252837161	585.3338833883388	830.9367436743674	789.3676002134669
3336927	2173504.0	662	999.0961768219832	603.2377538829152	585.3338833883388	830.9367436743674	472.2775300811136
3336925	2173504.0	662	885.6459537572255	579.0460019267822	585.3338833883388	830.9367436743674	391.96464813474677
3336899	2173504.0	662	687.1136177194421	318.8491933278644	585.3338833883388	830.9367436743674	522.1041788191245
3336897	2173504.0	662	781.0130315500686	293.4336076817558	585.3338833883388	830.9367436743674	572.0139423363667
3336901	2173504.0	662	548.2090602138436	350.3334271243669	585.3338833883388	830.9367436743674	482.0350613540446
3336905	2173504.0	662	790.5138067061145	416.1251150558843	585.3338833883388	830.9367436743674	462.78233346769696
3336908	2173504.0	662	714.9777870913663	438.3566638725901	585.3338833883388	830.9367436743674	413.4327766693513
3337009	2173660.0	663	557.1557059961315	619.1569954867828	585.3636884306987	830.9421534936998	213.65543153648983
3337014	2173660.0	663	1228.0898653998418	740.9742676167855	585.3636884306987	830.9421534936998	648.9924183305469
3337015	2173660.0	663	1364.554430379747	770.5416666666666	585.3636884306987	830.9421534936998	781.5282663781591
3337021	2173660.0	663	1022.9706172839506	805.8918518518518	585.3636884306987	830.9421534936998	438.32333019441546
3336995	2173660.0	663	1246.7683321767292	528.9980337728429	585.3636884306987	830.9421534936998	727.0669530399637
3336993	2173660.0	663	1102.943683957733	504.7397934678194	585.3636884306987	830.9421534936998	611.7981950416483
3336996	2173660.0	663	1334.3559796437655	539.1715012722645	585.3636884306987	830.9421534936998	803.8156292299379
3337006	2173660.0	663	998.854543685542	603.0606149056237	585.3636884306987	830.9421534936998	472.12782486171113
3337004	2173660.0	663	885.1030344202899	581.3471467391304	585.3636884306987	830.9421534936998	390.05300015649334
3336983	2173660.0	663	721.3100263852243	436.8356786866022	585.3636884306987	830.9421534936998	416.8948551950763
3336980	2173660.0	663	795.3192592592593	404.6214814814815	585.3636884306987	830.9421534936998	475.2164318569973
3336963	2173660.0	663	814.712224753227	227.1416097190585	585.3636884306987	830.9421534936998	645.8915139370068
3336960	2173660.0	663	1275.7981029810298	165.0063233965673	585.3636884306987	830.9421534936998	959.2550289691555
3336965	2173660.0	663	764.2441244620986	225.92667990731545	585.3636884306987	830.9421534936998	630.9056456188522
3336970	2173660.0	663	780.9481182795698	293.5741935483871	585.3636884306987	830.9421534936998	571.8545213383342
3336972	2173660.0	663	687.0700757575758	318.7426948051948	585.3636884306987	830.9421534936998	522.1996502333972
3336973	2173660.0	663	547.7908062234795	349.8551155115511	585.3636884306987	830.9421534936998	482.55202785999666
3337024	2173660.0	663	1108.7008422416586	827.7572076449627	585.3636884306987	830.9421534936998	523.3468452556255
3337028	2173660.0	663	1060.4507119386635	864.9180357794816	585.3636884306987	830.9421534936998	476.3003679221283
3337033	2173660.0	663	839.8838112305855	964.688769414576	585.3636884306987	830.9421534936998	287.5215647222931
3337138	2173580.0	664	780.4947173798204	293.59984152139464	585.2807606263982	830.8769574944072	571.6425353834378
3337142	2173580.0	664	547.9975669099756	350.15796369081045	585.2807606263982	830.8769574944072	482.1626152422425
3337140	2173580.0	664	687.0927452596867	318.8209672987084	585.2807606263982	830.8769574944072	522.0795124406498
3337144	2173580.0	664	784.924043715847	374.9707953855495	585.2807606263982	830.8769574944072	497.70259104364914
3337148	2173580.0	664	1166.6351633986928	386.56875816993465	585.2807606263982	830.8769574944072	731.6985155169351
3337130	2173580.0	664	814.6415811478524	227.1531736982136	585.2807606263982	830.8769574944072	645.8241193323983
3337128	2173580.0	664	1275.142723004695	165.15258215962442	585.2807606263982	830.8769574944072	958.6962350251101
3337132	2173580.0	664	765.2439335887611	225.9897828863346	585.2807606263982	830.8769574944072	631.0905146078637
3337203	2173580.0	664	836.8469126313092	977.4695106328464	585.2807606263982	830.8769574944072	291.1613048985118
3337186	2173580.0	664	1360.8391199912655	768.4458456163336	585.2807606263982	830.8769574944072	778.0671002626041
3337185	2173580.0	664	1227.7498691784406	741.3333333333333	585.2807606263982	830.8769574944072	648.6791318298714
3337195	2173580.0	664	1075.749652052888	847.6123869171886	585.2807606263982	830.8769574944072	490.75432555923004
3337192	2173580.0	664	1023.4155653450808	806.3272148800784	585.2807606263982	830.8769574944072	438.8220561552347
3337168	2173580.0	664	1377.284008307373	576.1557632398753	585.2807606263982	830.8769574944072	831.9567483587512
3337169	2173580.0	664	886.4155101046993	581.8925006087169	585.2807606263982	830.8769574944072	390.73699225184873
3337177	2173580.0	664	1001.3393995476044	612.9898210980876	585.2807606263982	830.8769574944072	469.65902017096937
3337180	2173580.0	664	557.7507730364873	619.8688930117502	585.2807606263982	830.8769574944072	212.79638975654117
3337154	2173580.0	664	712.209335624284	439.176116838488	585.2807606263982	830.8769574944072	411.752852718166
3337165	2173580.0	664	1103.5779531324729	504.5326398852224	585.2807606263982	830.8769574944072	612.480688181663
3337124	2173748.0	665	846.7732417138237	985.5223659391	585.3641552511416	830.9349315068494	303.69719354909984
3337109	2173748.0	665	1022.8599511599512	805.9942612942614	585.3641552511416	830.9349315068494	438.2061255488515
3337112	2173748.0	665	1090.1280771789752	821.2069194943447	585.3641552511416	830.9349315068494	504.8576542924585
3337118	2173748.0	665	1044.9070175438596	874.48	585.3641552511416	830.9349315068494	461.6013596971495
3337089	2173748.0	665	557.7971962616822	620.1691588785046	585.3641552511416	830.9349315068494	212.56092806428384
3337097	2173748.0	665	1010.000723289936	626.9407935523868	585.3641552511416	830.9349315068494	471.0942827455561
3337100	2173748.0	665	1227.5884886452625	741.0400678673975	585.3641552511416	830.9349315068494	648.4852973755678
3337101	2173748.0	665	1359.964060664317	769.4005660578874	585.3641552511416	830.9349315068494	777.0402123425188
3337072	2173748.0	665	708.790218270008	440.3356238210724	585.3641552511416	830.9349315068494	409.6361949302643
3337078	2173748.0	665	1104.348550988238	504.6562992603371	585.3641552511416	830.9349315068494	613.027363891086
3337080	2173748.0	665	885.744510978044	579.7105788423154	585.3641552511416	830.9349315068494	391.58911307432254
3337084	2173748.0	665	1391.4539930555557	612.4476273148148	585.3641552511416	830.9349315068494	835.1751485195481
3337059	2173748.0	665	547.4819328936048	349.69692190039194	585.3641552511416	830.9349315068494	482.7267184036229
3337057	2173748.0	665	687.3497727880246	318.84509489441325	585.3641552511416	830.9349315068494	522.1465952643289
3337060	2173748.0	665	773.4404161819826	375.2632157166861	585.3641552511416	830.9349315068494	492.9598284818725
3337043	2173748.0	665	814.5706613906161	227.06905973242888	585.3641552511416	830.9349315068494	645.9021702630715
3337040	2173748.0	665	1275.411264367816	165.65954022988507	585.3641552511416	830.9349315068494	958.51779276078
3337045	2173748.0	665	765.4087926509187	225.8976377952756	585.3641552511416	830.9349315068494	631.2576322217755
3337050	2173748.0	665	1043.2432243643475	254.72827605476388	585.3641552511416	830.9349315068494	735.9805375954273
3337054	2173748.0	665	780.7445711183497	293.52768729641696	585.3641552511416	830.9349315068494	571.8216968901185
3337350	2173826.0	666	1030.2117500887468	873.295882144125	585.3546448087432	830.8792349726775	446.87472078354506
3337354	2173826.0	666	846.547619047619	985.8959595959597	585.3546448087432	830.8792349726775	303.73006881881247
3337334	2173826.0	666	1359.9520532232164	766.1662078458362	585.3546448087432	830.8792349726775	777.295903116913
3337333	2173826.0	666	1227.4666168410563	741.8153961136024	585.3546448087432	830.8792349726775	648.2593246684087
3337340	2173826.0	666	1023.1726467331118	807.1228128460687	585.3546448087432	830.8792349726775	438.4620512670442
3337341	2173826.0	666	1076.4291973361371	799.9574132492114	585.3546448087432	830.8792349726775	492.0471270098811
3337312	2173826.0	666	884.2404560594414	577.2004868050218	585.3546448087432	830.8792349726775	392.0275952517844
3337317	2173826.0	666	1403.2892078681552	607.0342902711324	585.3546448087432	830.8792349726775	848.0115027024275
3337322	2173826.0	666	557.737355271176	620.0219378427788	585.3546448087432	830.8792349726775	212.6582103619049
3337325	2173826.0	666	1011.1202770780856	634.5037783375315	585.3546448087432	830.8792349726775	468.870657634251
3337298	2173826.0	666	748.9741130750909	352.91055534662155	585.3546448087432	830.8792349726775	505.19836608924
3337297	2173826.0	666	547.5935005701255	350.17065754465983	585.3546448087432	830.8792349726775	482.1894238025946
3337306	2173826.0	666	711.18671679198	440.9303258145364	585.3546448087432	830.8792349726775	409.7485351934997
3337310	2173826.0	666	1103.8141392465427	504.71912255603246	585.3546448087432	830.8792349726775	612.5199313527171
3337287	2173826.0	666	814.5314572673867	227.0667993177942	585.3546448087432	830.8792349726775	645.8416747316535
3337284	2173826.0	666	1275.0799907791609	164.94628861226371	585.3546448087432	830.8792349726775	958.7427923704429
3337285	2173826.0	666	897.7866724992709	183.47317002041413	585.3546448087432	830.8792349726775	718.8521300405174
3337289	2173826.0	666	765.1989351403679	226.37641174572445	585.3546448087432	830.8792349726775	630.6882209572672
3337294	2173826.0	666	780.6049083063646	293.4255663430421	585.3546448087432	830.8792349726775	571.820873455442
3337295	2173826.0	666	683.9815436241611	316.49133109619686	585.3546448087432	830.8792349726775	523.757750133004
3337272	2173978.0	667	1022.4439571150097	805.9588206627681	585.3241042345277	830.7117263843649	437.82013672730545
3337277	2173978.0	667	1008.9455747711088	861.7607663614785	585.3241042345277	830.7117263843649	424.7578053233111
3337249	2173978.0	667	556.7713615023474	618.9769953051643	585.3241042345277	830.7117263843649	213.65124727628302
3337255	2173978.0	667	1017.2719958202716	639.9994775339603	585.3241042345277	830.7117263843649	472.17596604120826
3337262	2173978.0	667	1057.8569690649983	765.1861313868613	585.3241042345277	830.7117263843649	477.0544119329248
3337260	2173978.0	667	1227.171597633136	742.5934418145957	585.3241042345277	830.7117263843649	647.8680705649841
3337261	2173978.0	667	1360.693662360605	765.5418460859005	585.3241042345277	830.7117263843649	778.1035053042394
3337235	2173978.0	667	711.9382051282051	441.8546153846154	585.3241042345277	830.7117263843649	408.95107692752913
3337238	2173978.0	667	1104.4925730110776	503.7025427995972	585.3241042345277	830.7117263843649	613.5722493077435
3337243	2173978.0	667	883.608469539376	577.2719167904903	585.3241042345277	830.7117263843649	391.4144857721742
3337246	2173978.0	667	1396.5195183776934	605.7207858048163	585.3241042345277	830.7117263843649	841.8188185528833
3337222	2173978.0	667	671.2031802120141	310.9979387514724	585.3241042345277	830.7117263843649	526.7614609540776
3337220	2173978.0	667	780.894536380352	293.3576306803257	585.3241042345277	830.7117263843649	571.8367057994878
3337226	2173978.0	667	547.5487057893697	349.96828689982215	585.3241042345277	830.7117263843649	482.22529520455333
3337225	2173978.0	667	747.4020631369624	346.3972160079543	585.3241042345277	830.7117263843649	510.7149985296316
3337211	2173978.0	667	1275.6042830540036	164.9669459962756	585.3241042345277	830.7117263843649	959.0113856910317
3337209	2173978.0	667	814.2234717416378	116.99221453287196	585.3241042345277	830.7117263843649	749.5268254323446
3337214	2173978.0	667	765.1871544715448	225.9188617886179	585.3241042345277	830.7117263843649	630.9715729781282
3337213	2173978.0	667	814.3159602901871	227.37819778541427	585.3241042345277	830.7117263843649	645.3283016197853
3337281	2173978.0	667	841.9493344199946	988.5084216245584	585.3241042345277	830.7117263843649	301.25787258836965
3337394	2173920.0	668	814.3142201834862	227.68883792048928	585.2480490523968	830.8846153846154	645.2258958746223
3337523	2173920.0	668	556.1787596899225	619.4717829457364	585.2480490523968	830.8846153846154	213.40198992481012
3337396	2173920.0	668	764.3463054187192	226.09474548440065	585.2480490523968	830.8846153846154	630.75111745234
3337407	2173920.0	668	780.6815591815591	293.01955451955456	585.2480490523968	830.8846153846154	572.2701115564056
3337535	2173920.0	668	1019.207826828748	645.5573683088078	585.2480490523968	830.8846153846154	471.8763368048853
3337379	2173920.0	668	734.553361542078	98.855900329102	585.2480490523968	830.8846153846154	747.0998032414861
3337512	2173920.0	668	1380.84665641814	610.6509095567512	585.2480490523968	830.8846153846154	825.5180368865261
3337388	2173920.0	668	1275.8228021978025	165.2783882783883	585.2480490523968	830.8846153846154	959.127280002203
3337620	2173920.0	668	830.0807291666666	988.2581018518516	585.2480490523968	830.8846153846154	291.0488884960562
3337498	2173920.0	668	885.3231589147288	577.3616763565891	585.2480490523968	830.8846153846154	392.83450990499665
3337483	2173920.0	668	1103.6515478761698	504.06227501799856	585.2480490523968	830.8846153846154	612.8254480318539
3337614	2173920.0	668	981.6223241590214	843.7653754672103	585.2480490523968	830.8846153846154	396.5835094234347
3337467	2173920.0	668	712.7468152866242	443.0132696390658	585.2480490523968	830.8846153846154	408.28925560405554
3337593	2173920.0	668	1020.3686943620178	805.7806627101879	585.2480490523968	830.8846153846154	435.84422035234206
3337440	2173920.0	668	752.1464232488822	343.0717834078489	585.2480490523968	830.8846153846154	515.5738805938709
3337569	2173920.0	668	1357.822324966975	766.4415455746367	585.2480490523968	830.8846153846154	775.2573256999694
3337575	2173920.0	668	1047.4856490541422	749.0407697325505	585.2480490523968	830.8846153846154	469.42732550043627
3337452	2173920.0	668	547.6907956027576	350.4934786659214	585.2480490523968	830.8846153846154	481.8570239444055
3337554	2173920.0	668	1228.0949090909091	742.9031515151515	585.2480490523968	830.8846153846154	648.8395976248586
3337417	2173920.0	668	670.4710407239819	313.51990950226246	585.2480490523968	830.8846153846154	524.3369119203687
3337522	2174067.0	669	880.6965944272446	580.422858617131	585.2954802259886	830.8107344632768	387.24140615653226
3337403	2174067.0	669	623.0532493204844	120.68062762540151	585.2954802259886	830.8107344632768	711.1331927034242
3337534	2174067.0	669	557.4722473604827	619.0131221719457	585.2954802259886	830.8107344632768	213.61732340659356
3337504	2174067.0	669	1104.325093632959	504.7662921348315	585.2954802259886	830.8107344632768	612.9410395516488
3337636	2174067.0	669	811.9911208151383	978.3471615720524	585.2954802259886	830.8107344632768	270.4771908796525
3337619	2174067.0	669	944.9715189873418	813.8681434599156	585.2954802259886	830.8107344632768	360.07485922925196
3337616	2174067.0	669	1019.9562468386443	806.0359129994941	585.2954802259886	830.8107344632768	435.3662524942234
3337481	2174067.0	669	713.1556005398111	445.7642375168691	585.2954802259886	830.8107344632768	405.72036574143664
3337585	2174067.0	669	1029.2200990799718	741.2735314932767	585.2954802259886	830.8107344632768	452.8641937052931
3337463	2174067.0	669	549.5179948586118	349.4440159954299	585.2954802259886	830.8107344632768	482.6944645505232
3337471	2174067.0	669	759.0245194193801	356.0417810906238	585.2954802259886	830.8107344632768	505.5564638550509
3337570	2174067.0	669	1228.5281416787968	742.9015041242116	585.2954802259886	830.8107344632768	649.2120528290196
3337444	2174067.0	669	672.2575215966637	314.89439976169194	585.2954802259886	830.8107344632768	523.1940950080312
3337581	2174067.0	669	1358.396961833712	768.1021191480161	585.2954802259886	830.8107344632768	775.6405554758045
3337555	2174067.0	669	1021.27292086976	644.8308675184936	585.2954802259886	830.8107344632768	473.98822734229645
3337425	2174067.0	669	764.8222109875295	225.96444219750592	585.2954802259886	830.8107344632768	630.927003959711
3337437	2174067.0	669	781.951536643026	292.8645915418965	585.2954802259886	830.8107344632768	572.7649231661198
3337408	2174067.0	669	1275.6853351327036	165.25258659469188	585.2954802259886	830.8107344632768	958.9607916658408
3337546	2174067.0	669	1331.7902397260275	638.3878424657535	585.2954802259886	830.8107344632768	770.8962286363266
3337419	2174067.0	669	814.4569648924122	227.9665911664779	585.2954802259886	830.8107344632768	644.9310406250974
3337650	2174218.0	670	1020.173786407767	645.7742179072276	585.1442199775533	830.6604938271605	472.6876967850985
3337520	2174218.0	670	1275.167136812412	167.2451810061119	585.1442199775533	830.6604938271605	957.2102710704353
3337655	2174218.0	670	1284.311958405546	673.4823801270941	585.1442199775533	830.6604938271605	716.6173915589999
3337663	2174218.0	670	1228.2780993728895	742.5185721177038	585.1442199775533	830.6604938271605	649.1457349384118
3337532	2174218.0	670	814.4140580535003	228.03860747486243	585.1442199775533	830.6604938271605	644.7618138213313
3337533	2174218.0	670	764.5210420841684	224.7541750167001	585.1442199775533	830.6604938271605	631.9007133114438
3337510	2174218.0	670	503.098981077147	171.7979136341582	585.1442199775533	830.6604938271605	663.9512940003996
3337637	2174218.0	670	879.7162907268171	577.6268170426065	585.1442199775533	830.6604938271605	388.3281427512296
3337646	2174218.0	670	556.9309188464118	618.8185781354795	585.1442199775533	830.6604938271605	213.7123945975941
3337626	2174218.0	670	1104.149077490775	503.8464944649447	585.1442199775533	830.6604938271605	613.3297908152235
3337610	2174218.0	670	711.3497798497798	445.1156436156437	585.1442199775533	830.6604938271605	405.67557834713574
3337572	2174218.0	670	549.7531668476294	351.03791169019183	585.1442199775533	830.6604938271605	480.92655149968414
3337582	2174218.0	670	759.2069099378882	366.5776397515528	585.1442199775533	830.6604938271605	495.651808715745
3337552	2174218.0	670	781.618431372549	292.7230065359477	585.1442199775533	830.6604938271605	572.6943827002926
3337558	2174218.0	670	673.089389757743	311.9081570070531	585.1442199775533	830.6604938271605	526.154292811518
3337685	2174218.0	670	798.956369982548	968.8566026759744	585.1442199775533	830.6604938271605	254.58554552588325
3337666	2174218.0	670	1356.4672208465984	765.4636835278859	585.1442199775533	830.6604938271605	774.0735079711928
3337667	2174218.0	670	934.9616151545364	771.9589564639416	585.1442199775533	830.6604938271605	354.7084442992793
3337664	2174218.0	670	1029.5206112295664	736.9349680170576	585.1442199775533	830.6604938271605	454.1528941783179
3337677	2174218.0	670	1019.7424014066818	805.847902537051	585.1442199775533	830.6604938271605	435.30592000113626
3337397	2174237.0	671	1104.2614690092728	504.0808931185944	585.0648769574944	831.0279642058166	613.5629458260121
3337378	2174237.0	671	761.5077907623818	371.1182526432944	585.0648769574944	831.0279642058166	492.59419872901594
3337506	2174237.0	671	797.6177504393673	969.519625073228	585.0648769574944	831.0279642058166	253.6900947124565
3337390	2174237.0	671	710.6626984126984	442.9873015873016	585.0648769574944	831.0279642058166	407.86072206049636
3337362	2174237.0	671	814.5179977502812	227.62879640044997	585.0648769574944	831.0279642058166	645.5534759799208
3337363	2174237.0	671	763.919690860215	225.3014112903226	585.0648769574944	831.0279642058166	631.580320595143
3337360	2174237.0	671	1274.600620567376	170.25975177304963	585.0648769574944	831.0279642058166	955.0257443007631
3337495	2174237.0	671	1020.1593896713614	807.7061032863851	585.0648769574944	831.0279642058166	435.7191115735717
3337365	2174237.0	671	460.1245733788396	242.97007963595	585.0648769574944	831.0279642058166	601.1839610827229
3337371	2174237.0	671	781.3954940282301	293.0659609120521	585.0648769574944	831.0279642058166	572.668165858044
3337374	2174237.0	671	550.8241473663637	349.62049252418643	585.0648769574944	831.0279642058166	482.623643591808
3337372	2174237.0	671	683.6738493110524	311.51465845793024	585.0648769574944	831.0279642058166	528.7889978788529
3337475	2174237.0	671	1357.7883730656629	768.4776244249267	585.0648769574944	831.0279642058166	775.2510215693594
3337478	2174237.0	671	931.2001675041876	765.3532663316583	585.0648769574944	831.0279642058166	352.3106658940453
3337464	2174237.0	671	1228.0954142011835	742.3848619329389	585.0648769574944	831.0279642058166	649.1116016591194
3337441	2174237.0	671	1269.408394607843	674.4004289215686	585.0648769574944	831.0279642058166	702.0386278256143
3337449	2174237.0	671	1021.2496719160104	706.8638451443569	585.0648769574944	831.0279642058166	453.51284856695173
3337431	2174237.0	671	1019.8836870578444	644.7627965043696	585.0648769574944	831.0279642058166	473.0349990391117
3337412	2174237.0	671	878.7034965034965	577.4785547785548	585.0648769574944	831.0279642058166	387.95739702935805
3337422	2174237.0	671	561.2372784448256	619.3078902229846	585.0648769574944	831.0279642058166	213.0566689361701
3337761	2174374.0	672	1020.1722433460076	807.2908745247148	585.3546448087432	830.8792349726775	435.4569493604812
3337767	2174374.0	672	775.511982570806	953.1209150326796	585.3546448087432	830.8792349726775	226.05937593616233
3337744	2174374.0	672	1016.7336711711712	705.2055180180181	585.3546448087432	830.8792349726775	449.31252766709747
3337751	2174374.0	672	1227.9604784191367	741.705668226729	585.3546448087432	830.8792349726775	648.7635797394171
3337752	2174374.0	672	1358.6736961451247	766.2227891156463	585.3546448087432	830.8792349726775	776.0172750336583
3337753	2174374.0	672	931.0951690821256	765.2723027375201	585.3546448087432	830.8792349726775	351.9101869542027
3337730	2174374.0	672	877.7773876404494	577.9283707865169	585.3546448087432	830.8792349726775	386.64609168817896
3337735	2174374.0	672	561.2819724904887	618.6553994732221	585.3546448087432	830.8792349726775	213.58476047377997
3337736	2174374.0	672	1013.719128329298	641.9374495560937	585.3546448087432	830.8792349726775	468.1827944491746
3337743	2174374.0	672	1262.7462995855535	669.8214920071048	585.3546448087432	830.8792349726775	696.2751256008145
3337720	2174374.0	672	710.3605324074074	442.0723379629629	585.3546448087432	830.8792349726775	408.4082211423427
3337725	2174374.0	672	1104.1085959193529	504.09954122902326	585.3546448087432	830.8792349726775	613.0992008117979
3337696	2174374.0	672	764.1970297029703	225.67821782178217	585.3546448087432	830.8792349726775	631.0727927863261
3337702	2174374.0	672	781.0959516298633	293.4511041009464	585.3546448087432	830.8792349726775	571.9647323466041
3337707	2174374.0	672	552.5642017770135	350.9663227285755	585.3546448087432	830.8792349726775	481.0318248232982
3337705	2174374.0	672	687.1692685747325	311.0432205839838	585.3546448087432	830.8792349726775	529.7128462366494
3337711	2174374.0	672	762.9664899101488	371.1556193842981	585.3546448087432	830.8792349726775	492.84051198128765
3337708	2174374.0	672	472.1344632768362	347.6340866290019	585.3546448087432	830.8792349726775	496.33122297898916
3337691	2174374.0	672	1274.6710182767624	171.38903394255874	585.3546448087432	830.8792349726775	953.9834317145389
3337695	2174374.0	672	814.3802259887005	227.79830508474572	585.3546448087432	830.8792349726775	645.1041193709042
3337904	2174396.0	673	560.6988155668358	618.5022560631697	585.2374429223745	830.7728310502283	213.68420914478088
3337905	2174396.0	673	1014.9201715840134	645.1873822975518	585.2374429223745	830.7728310502283	468.04829462230055
3337911	2174396.0	673	1236.9089767733835	646.0637162586315	585.2374429223745	830.7728310502283	677.3427825841375
3337919	2174396.0	673	1017.055827220864	709.5249932083673	585.2374429223745	830.7728310502283	448.51773119853823
3337890	2174396.0	673	516.0295345439365	486.2871008140263	585.2374429223745	830.7728310502283	351.36896977178793
3337892	2174396.0	673	1104.154127100073	505.1571706841977	585.2374429223745	830.7728310502283	612.6174037632163
3337896	2174396.0	673	877.6643835616438	577.0167427701674	585.2374429223745	830.7728310502283	387.1765333163166
3337876	2174396.0	673	546.1007615700058	348.37346221441123	585.2374429223745	830.7728310502283	483.9843291682816
3337880	2174396.0	673	761.0467242620591	375.72577393808496	585.2374429223745	830.7728310502283	487.82858422974624
3337887	2174396.0	673	711.4871188222922	442.1524710830705	585.2374429223745	830.7728310502283	408.61322157492356
3337857	2174396.0	673	780.9282218597064	293.33197389885805	585.2374429223745	830.7728310502283	571.9594005667703
3337861	2174396.0	673	691.4060283687943	308.1781914893617	585.2374429223745	830.7728310502283	533.2700308787715
3337842	2174396.0	673	764.2811186550275	226.7893630779179	585.2374429223745	830.7728310502283	629.962433327352
3337840	2174396.0	673	814.257316609654	227.69783352337515	585.2374429223745	830.7728310502283	645.0965471817001
3337837	2174396.0	673	1274.5506108202442	171.27050610820243	585.2374429223745	830.7728310502283	953.9894968191915
3337937	2174396.0	673	756.5530054644809	939.8202185792352	585.2374429223745	830.7728310502283	203.07721363072656
3337922	2174396.0	673	1358.9513264129182	766.6803921568628	585.2374429223745	830.7728310502283	776.3639702029702
3337923	2174396.0	673	931.4011882426516	763.8921200750469	585.2374429223745	830.7728310502283	352.5654096401226
3337921	2174396.0	673	1227.331272539928	741.7297784647089	585.2374429223745	830.7728310502283	648.2384987384531
3337931	2174396.0	673	1019.701706749418	807.2362296353763	585.2374429223745	830.7728310502283	435.1013308976847
3337778	2174484.0	674	781.5181388012618	293.3753943217666	585.2374429223745	830.7728310502283	572.1207185350145
3337782	2174484.0	674	545.8221368251258	348.9478603283044	585.2374429223745	830.7728310502283	483.4344513643216
3337780	2174484.0	674	691.1737649063033	307.8739352640545	585.2374429223745	830.7728310502283	533.5220328438953
3337790	2174484.0	674	760.0829886958919	375.29707747449686	585.2374429223745	830.7728310502283	487.8822880288027
3337769	2174484.0	674	1274.4802069275754	171.36414754835806	585.2374429223745	830.7728310502283	953.8738908321156
3337775	2174484.0	674	764.0702693930542	227.9170723790977	585.2374429223745	830.7728310502283	628.8213145134607
3337773	2174484.0	674	814.4807728916809	227.6755187511898	585.2374429223745	830.7728310502283	645.1967703249454
3337872	2174484.0	674	743.2156462585034	930.4439455782313	585.2374429223745	830.7728310502283	186.79251537619373
3337862	2174484.0	674	1019.6765935214212	807.0266457680251	585.2374429223745	830.7728310502283	435.08764276715317
3337843	2174484.0	674	931.6902996601792	762.9380599320358	585.2374429223745	830.7728310502283	353.03135571000405
3337841	2174484.0	674	1357.9814294083187	767.3043350908026	585.2374429223745	830.7728310502283	775.3460637867073
3337830	2174484.0	674	1001.5222440300948	702.8143604841348	585.2374429223745	830.7728310502283	435.5070674775647
3337836	2174484.0	674	1226.8328228688106	742.0275650842267	585.2374429223745	830.7728310502283	647.7039090510324
3337811	2174484.0	674	559.0851479620324	619.6638749302066	585.2374429223745	830.7728310502283	212.72266895133203
3337813	2174484.0	674	1016.1516290726815	644.5572263993317	585.2374429223745	830.7728310502283	469.4286817409866
3337820	2174484.0	674	1182.663258983891	644.3912639405205	585.2374429223745	830.7728310502283	625.8240122071376
3337796	2174484.0	674	713.0658857979503	445.3833577354807	585.2374429223745	830.7728310502283	406.0359059859275
3337800	2174484.0	674	1103.9722222222222	504.8017848164907	585.2374429223745	830.7728310502283	612.6523436974506
3337804	2174484.0	674	877.3994746895894	575.9756446991404	585.2374429223745	830.7728310502283	387.6599785621133
3337805	2174484.0	674	618.7514285714286	583.0540476190475	585.2374429223745	830.7728310502283	249.97556460324128
3338291	2174576.0	675	692.5005654509471	310.475968334747	585.1733556298774	830.9158305462654	531.3913625066936
3338289	2174576.0	675	781.2767905223478	293.13489499192247	585.1733556298774	830.9158305462654	572.4202056377201
3338294	2174576.0	675	547.0304266291608	351.7179090482888	585.1733556298774	830.9158305462654	480.7135644026853
3338303	2174576.0	675	760.1862496477881	374.19075795998873	585.1733556298774	830.9158305462654	489.10868424253533
3338279	2174576.0	675	1274.2938189845474	171.25805739514348	585.1733556298774	830.9158305462654	953.9577509999341
3338283	2174576.0	675	814.4253561253561	227.5491927825261	585.1733556298774	830.9158305462654	645.4516087961191
3338285	2174576.0	675	764.2682030728123	227.35270541082164	585.1733556298774	830.9158305462654	629.5739912066504
3338354	2174576.0	675	931.1182890855458	762.1678466076696	585.1733556298774	830.9158305462654	352.70977060363424
3338352	2174576.0	675	1227.0391219033604	742.3937944567083	585.1733556298774	830.9158305462654	647.9412109036485
3338353	2174576.0	675	1357.7651312861594	769.3328882955052	585.1733556298774	830.9158305462654	775.0422637430731
3338360	2174576.0	675	1019.7527929332292	807.0045466354898	585.1733556298774	830.9158305462654	435.2367595058575
3338366	2174576.0	675	731.6341301460824	917.5066401062415	585.1733556298774	830.9158305462654	170.14325367800717
3338338	2174576.0	675	606.9952165156093	680.3041289023162	585.1733556298774	830.9158305462654	152.18435624137658
3338337	2174576.0	675	1105.077736318408	661.5186567164179	585.1733556298774	830.9158305462654	546.8052373200754
3338322	2174576.0	675	556.7857142857143	620.6511520737328	585.1733556298774	830.9158305462654	212.1723195759578
3338324	2174576.0	675	1022.0866836843225	633.760370134014	585.1733556298774	830.9158305462654	479.33655379282095
3338329	2174576.0	675	962.8469640644362	661.8110285006195	585.1733556298774	830.9158305462654	413.8040461170933
3338311	2174576.0	675	713.6851540616246	446.5946778711484	585.1733556298774	830.9158305462654	405.2382394711691
3338314	2174576.0	675	1104.037936913896	504.54469613932525	585.1733556298774	830.9158305462654	612.9751798279542
3338318	2174576.0	675	878.9728220402085	575.2602382725242	585.1733556298774	830.9158305462654	389.4584808729072
3338018	2174664.0	676	1020.669458606458	807.3310269482885	585.3213879408419	830.7036405005688	435.9750241659934
3338024	2174664.0	676	728.0551763367463	902.5898748577928	585.3213879408419	830.7036405005688	159.81415782060284
3338003	2174664.0	676	1226.966917293233	742.4195488721805	585.3213879408419	830.7036405005688	647.6905635969696
3338000	2174664.0	676	1103.4965473948523	663.4212178279976	585.3213879408419	830.7036405005688	544.5079474262923
3338006	2174664.0	676	552.5784313725491	767.6437908496732	585.3213879408419	830.7036405005688	71.05382356232957
3338004	2174664.0	676	1357.8566022817124	768.6304642494069	585.3213879408419	830.7036405005688	775.0249909561643
3338005	2174664.0	676	931.3998242530756	762.5228471001758	585.3213879408419	830.7036405005688	352.7306403887078
3337986	2174664.0	676	1031.3026719229083	629.4590451160753	585.3213879408419	830.7036405005688	489.2838571154387
3337984	2174664.0	676	949.2108904933816	627.059265944645	585.3213879408419	830.7036405005688	416.997123918389
3337989	2174664.0	676	558.6883895131086	630.0988764044944	585.3213879408419	830.7036405005688	202.3649870488798
3337971	2174664.0	676	711.0904904157331	443.4813293502614	585.3213879408419	830.7036405005688	407.135094765761
3337975	2174664.0	676	1104.1056135300469	504.6176682259806	585.3213879408419	830.7036405005688	612.755362305753
3337979	2174664.0	676	881.3224417426544	576.6854103343466	585.3213879408419	830.7036405005688	390.05369516076036
3337954	2174664.0	676	692.598437960507	309.7057176539936	585.3213879408419	830.7036405005688	531.9278156586358
3337952	2174664.0	676	781.0615302300695	293.18405564472977	585.3213879408419	830.7036405005688	572.0502665037405
3337957	2174664.0	676	550.5692449355433	351.76243093922653	585.3213879408419	830.7036405005688	480.20036824178123
3337961	2174664.0	676	760.606518960375	371.9529186195143	585.3213879408419	830.7036405005688	491.09785377552146
3337940	2174664.0	676	1274.4166666666667	171.35405405405405	585.3213879408419	830.7036405005688	953.7264703831032
3337946	2174664.0	676	764.1477987421384	227.84293280370736	585.3213879408419	830.7036405005688	628.824234651333
3337944	2174664.0	676	814.1441441441441	227.6477102102102	585.3213879408419	830.7036405005688	645.0087664635619
3338166	2174746.0	677	1356.238824101069	766.5694849368318	585.3587570621469	831.0333333333334	773.5707243090447
3338165	2174746.0	677	1226.7776104417671	742.2881526104418	585.3587570621469	831.0333333333334	647.5290360843794
3338168	2174746.0	677	931.2003163646824	762.6650848432557	585.3587570621469	831.0333333333334	352.5345395027418
3338147	2174746.0	677	1035.1963055729493	632.2551659361302	585.3587570621469	831.0333333333334	491.7993288771337
3338149	2174746.0	677	569.7397336293008	629.6365149833518	585.3587570621469	831.0333333333334	202.0015651783205
3338154	2174746.0	677	1108.355694692904	672.4907573047108	585.3587570621469	831.0333333333334	546.4993551551015
3338135	2174746.0	677	1104.1941730003618	503.85987453251295	585.3587570621469	831.0333333333334	613.3780734387826
3338132	2174746.0	677	709.9474852071006	442.6760355029586	585.3587570621469	831.0333333333334	407.85259832308
3338137	2174746.0	677	871.5136261948342	576.9305470815538	585.3587570621469	831.0333333333334	382.69156655100596
3338140	2174746.0	677	953.5942635658917	597.9855813953488	585.3587570621469	831.0333333333334	435.78508801176054
3338112	2174746.0	677	764.4561231172233	227.5776031434185	585.3587570621469	831.0333333333334	629.4717506186512
3338119	2174746.0	677	691.0917312661498	312.2660063163939	585.3587570621469	831.0333333333334	529.4327166074313
3338117	2174746.0	677	781.2655209166	293.3587796429523	585.3587570621469	831.0333333333334	572.2529037148479
3338122	2174746.0	677	551.5738840892728	351.8284737221023	585.3587570621469	831.0333333333334	480.39433293577997
3338125	2174746.0	677	760.7613998613999	373.4282051282052	585.3587570621469	831.0333333333334	490.069934254892
3338107	2174746.0	677	1274.0228671943712	170.9142480211082	585.3587570621469	831.0333333333334	953.9473063946757
3338110	2174746.0	677	814.2740656851643	227.59135522838807	585.3587570621469	831.0333333333334	645.4025406373767
3338178	2174746.0	677	1020.7780257936508	806.7437996031747	585.3587570621469	831.0333333333334	436.0962290957194
3338183	2174746.0	677	552.0515200430455	877.8952111918214	585.3587570621469	831.0333333333334	57.492674613992776
3338184	2174746.0	677	721.4262877442274	887.2791592658378	585.3587570621469	831.0333333333334	147.2343908220783
3338276	2174832.0	678	623.2842799770511	995.4718875502008	585.3415300546447	830.7666666666667	169.01911743340764
3338267	2174832.0	678	711.6635002878527	853.1390328151987	585.3415300546447	830.7666666666667	128.28781286889046
3338264	2174832.0	678	1021.0306221253934	806.5820624546114	585.3415300546447	830.7666666666667	436.35980569975396
3338247	2174832.0	678	1092.4602076124568	686.90369088812	585.3415300546447	830.7666666666667	527.1298786142205
3338254	2174832.0	678	1357.2223117413257	769.2400365237942	585.3415300546447	830.7666666666667	774.329043336216
3338255	2174832.0	678	931.0528658875904	761.9877573734002	585.3415300546447	830.7666666666667	352.48668923375124
3338252	2174832.0	678	1226.9730110002558	742.2475057559478	585.3415300546447	830.7666666666667	647.708730208877
3338238	2174832.0	678	577.8719535058118	627.1407949006374	585.3415300546447	830.7666666666667	203.76282837233651
3338237	2174832.0	678	1028.8090385011324	631.3208770846202	585.3415300546447	830.7666666666667	486.25307611339747
3338211	2174832.0	678	710.9694946321026	442.2331762241425	585.3415300546447	830.7666666666667	408.3389017462407
3338219	2174832.0	678	946.838812785388	552.1100456621004	585.3415300546447	830.7666666666667	456.43159164478675
3338216	2174832.0	678	1103.580548716145	504.925958494548	585.3415300546447	830.7666666666667	612.1632523807211
3338222	2174832.0	678	883.760065543071	564.2944756554307	585.3415300546447	830.7666666666667	400.07630635340774
3338194	2174832.0	678	813.9790860512254	227.2108899944721	585.3415300546447	830.7666666666667	645.4104953953456
3338195	2174832.0	678	764.470886490023	227.8824010467779	585.3415300546447	830.7666666666667	628.9330362359616
3338198	2174832.0	678	781.3936058700209	293.38653039832286	585.3415300546447	830.7666666666667	572.0260722093896
3338202	2174832.0	678	551.6555248618785	351.73370165745854	585.3415300546447	830.7666666666667	480.21591863594057
3338200	2174832.0	678	689.0576554368665	315.2570528622295	585.3415300546447	830.7666666666667	525.8395160018888
3338204	2174832.0	678	759.7127689298687	373.25272422464377	585.3415300546447	830.7666666666667	489.61651981497016
3338191	2174832.0	678	1274.1358276643991	171.11814058956915	585.3415300546447	830.7666666666667	953.7157660306356
3338034	2175192.0	679	764.5743827160494	227.62561728395065	585.2306843267107	830.9514348785872	629.4173530561441
3338033	2175192.0	679	813.8526597780328	227.1211251435132	585.2306843267107	830.9514348785872	645.6617153076527
3338038	2175192.0	679	781.228443743428	293.24237644584645	585.2306843267107	830.9514348785872	572.3164799453166
3338042	2175192.0	679	552.6772927436339	347.6357457399962	585.2306843267107	830.9514348785872	484.41075408280545
3338041	2175192.0	679	688.8629568106312	316.66445182724254	585.2306843267107	830.9514348785872	524.6243883353455
3338047	2175192.0	679	760.695992394325	373.9551703963727	585.2306843267107	830.9514348785872	489.5239116590332
3338030	2175192.0	679	1273.843878954608	170.68340210912424	585.2306843267107	830.9514348785872	954.0136303601197
3338096	2175192.0	679	716.1354410616706	820.9683840749415	585.2306843267107	830.9514348785872	131.28486827958196
3338104	2175192.0	679	730.9573832790445	982.0969055374592	585.2306843267107	830.9514348785872	209.95529068884179
3338083	2175192.0	679	1226.9505628976997	742.9791972589329	585.2306843267107	830.9514348785872	647.721789926025
3338081	2175192.0	679	1037.511668243456	725.9023967202776	585.2306843267107	830.9514348785872	464.32035151464675
3338087	2175192.0	679	931.3324561403508	761.5845029239766	585.2306843267107	830.9514348785872	352.9847131269803
3338085	2175192.0	679	1357.4826627412497	769.2337258750409	585.2306843267107	830.9514348785872	774.7142658876342
3338094	2175192.0	679	1021.1497584541064	806.6777777777777	585.2306843267107	830.9514348785872	436.5943765294436
3338065	2175192.0	679	878.89538638985	554.9860438292965	585.2306843267107	830.9514348785872	402.9836898620344
3338074	2175192.0	679	594.0909265667051	623.1182237600923	585.2306843267107	830.9514348785872	208.02198810793115
3338072	2175192.0	679	1026.4144172421009	628.8483992467043	585.2306843267107	830.9514348785872	485.27180342647193
3338053	2175192.0	679	710.8335847159377	442.1163901458019	585.2306843267107	830.9514348785872	408.61813542540324
3338059	2175192.0	679	1103.1708542713568	503.86444125388846	585.2306843267107	830.9514348785872	612.5748289317253
3338057	2175192.0	679	956.4696132596686	507.6752608962554	585.2306843267107	830.9514348785872	492.26601245662346
3338512	2174934.0	680	872.5714285714286	825.9620181405896	585.1903153153154	830.847972972973	287.42264491676195
3338499	2174934.0	680	1013.5024806201552	730.7942635658915	585.1903153153154	830.847972972973	439.84321719703394
3338497	2174934.0	680	1227.069033530572	742.7231262327416	585.1903153153154	830.847972972973	647.8998977547766
3338500	2174934.0	680	1357.811570782159	770.4083171730231	585.1903153153154	830.847972972973	774.9816490681427
3338501	2174934.0	680	931.3826783114994	761.6243085880641	585.1903153153154	830.847972972973	353.0454190437204
3338510	2174934.0	680	1021.585308056872	807.5886932972242	585.1903153153154	830.847972972973	437.0143976815157
3338508	2174934.0	680	713.9075059101655	800.2813238770686	585.1903153153154	830.847972972973	132.29676939208724
3338480	2174934.0	680	880.502999143102	554.864824335904	585.1903153153154	830.847972972973	404.1983171182195
3338488	2174934.0	680	1026.2263181411977	627.1385165326184	585.1903153153154	830.847972972973	485.80891143726086
3338489	2174934.0	680	614.2473841554558	620.8030642750374	585.1903153153154	830.847972972973	212.04522376017994
3338465	2174934.0	680	711.3925049309664	442.1432445759369	585.1903153153154	830.847972972973	408.6787962960623
3338469	2174934.0	680	964.4529373580008	493.64995131450826	585.1903153153154	830.847972972973	507.4865932111658
3338473	2174934.0	680	1103.304366703883	504.7879295372783	585.1903153153154	830.847972972973	612.1742580111993
3338455	2174934.0	680	552.1832641770401	345.33402489626553	585.1903153153154	830.847972972973	486.6346259791596
3338452	2174934.0	680	781.0216244725739	293.2307489451477	585.1903153153154	830.847972972973	572.1732091051019
3338456	2174934.0	680	690.8464875454799	325.4748110831234	585.1903153153154	830.847972972973	516.2995830802832
3338461	2174934.0	680	761.757643217572	375.14143662807953	585.1903153153154	830.847972972973	488.7171662117085
3338441	2174934.0	680	1273.8952843273232	170.88650023116045	585.1903153153154	830.847972972973	953.8677475653388
3338446	2174934.0	680	814.0591042584434	227.07213656387663	585.1903153153154	830.847972972973	645.6982137065256
3338447	2174934.0	680	764.6075477810172	227.76595400064787	585.1903153153154	830.847972972973	629.2046288079798
3338547	2175008.0	681	693.7664339732403	324.3766724840024	585.3277777777778	830.6055555555555	517.7128781606169
3338558	2175008.0	681	760.2366766680955	374.0503643377625	585.3277777777778	830.6055555555555	488.9128404316447
3338531	2175008.0	681	780.9370310825294	293.2534833869239	585.3277777777778	830.6055555555555	571.8480824855188
3338666	2175008.0	681	1021.5703629481184	807.6322645290581	585.3277777777778	830.6055555555555	436.84707303207375
3338540	2175008.0	681	547.9150543109301	345.1014086897488	585.3277777777778	830.6055555555555	486.94351674614336
3338641	2175008.0	681	1357.8107926007594	766.8360284209236	585.3277777777778	830.6055555555555	775.110676472062
3338645	2175008.0	681	935.800568371782	767.036275493146	585.3277777777778	830.6055555555555	356.1912833217593
3338522	2175008.0	681	1273.5095108695652	170.65353260869566	585.3277777777778	830.6055555555555	953.4834924385785
3338526	2175008.0	681	813.9810901001113	226.9797923618836	585.3277777777778	830.6055555555555	645.4815250858211
3338527	2175008.0	681	764.6527224435591	227.4933598937583	585.3277777777778	830.6055555555555	629.2072443443253
3338652	2175008.0	681	697.6001984126984	781.3640873015872	585.3277777777778	830.6055555555555	122.5961607515958
3338624	2175008.0	681	996.6372372372372	723.1132132132132	585.3277777777778	830.6055555555555	425.12359979549
3338628	2175008.0	681	1226.952010856156	742.7390821613619	585.3277777777778	830.6055555555555	647.6126725289968
3338608	2175008.0	681	621.5401416765053	617.2910271546635	585.3277777777778	830.6055555555555	216.36640988385605
3338593	2175008.0	681	881.3022273425499	550.9471966205838	585.3277777777778	830.6055555555555	407.1973385440668
3338603	2175008.0	681	1029.9584135129355	624.4745563395339	585.3277777777778	830.6055555555555	490.0881462268252
3338601	2175008.0	681	866.9885844748859	626.181633688483	585.3277777777778	830.6055555555555	348.02578907428784
3338576	2175008.0	681	1104.3044785668585	503.522392834293	585.3277777777778	830.6055555555555	613.4494366267386
3338569	2175008.0	681	712.9622258326564	441.75453560790686	585.3277777777778	830.6055555555555	409.2623462335622
3338572	2175008.0	681	959.8634881825592	496.7292855202391	585.3277777777778	830.6055555555555	501.74730897246457
3338419	2175240.0	682	996.8345724907064	716.1431226765799	585.4403153153154	830.9763513513514	427.1204809474302
3338423	2175240.0	682	1357.7290924786878	770.3615517427431	585.4403153153154	830.9763513513514	774.6638685675799
3338420	2175240.0	682	1226.546204620462	743.1329017517137	585.4403153153154	830.9763513513514	647.0959997862041
3338425	2175240.0	682	941.0042317708334	768.86328125	585.4403153153154	830.9763513513514	360.94837880589233
3338400	2175240.0	682	796.6805847953216	534.7783625730993	585.4403153153154	830.9763513513514	363.8072291836257
3338405	2175240.0	682	877.8735054997609	545.0834528933525	585.4403153153154	830.9763513513514	408.9644484673059
3338412	2175240.0	682	644.4881720430108	610.0376344086021	585.4403153153154	830.9763513513514	228.69317005202126
3338413	2175240.0	682	1031.035808480422	626.6795496043823	585.4403153153154	830.9763513513514	490.19641648332663
3338386	2175240.0	682	758.6452411257247	370.87816433319193	585.4403153153154	830.9763513513514	491.6200647068695
3338394	2175240.0	682	712.5436681222708	438.76710334788936	585.4403153153154	830.9763513513514	412.2903788766002
3338396	2175240.0	682	959.2444841979724	496.90190816935007	585.4403153153154	830.9763513513514	501.333512007145
3338397	2175240.0	682	1103.091929321872	504.7031996179561	585.4403153153154	830.9763513513514	611.8965296728167
3338369	2175240.0	682	1273.6329561527582	170.65040075436113	585.4403153153154	830.9763513513514	953.7502146446061
3338374	2175240.0	682	764.6700066800266	227.2555110220441	585.4403153153154	830.9763513513514	629.7635550860455
3338375	2175240.0	682	781.2140964493906	293.12533121356654	585.4403153153154	830.9763513513514	572.3732114999693
3338373	2175240.0	682	814.4261985654964	227.70007550018877	585.4403153153154	830.9763513513514	645.2726553424634
3338379	2175240.0	682	547.5792162824085	345.4764378008614	585.4403153153154	830.9763513513514	486.9739509229552
3338381	2175240.0	682	694.9877318970676	323.3506882106523	585.4403153153154	830.9763513513514	519.3115157193902
3338432	2175240.0	682	668.7090163934427	776.903825136612	585.4403153153154	830.9763513513514	99.28501735147246
3338436	2175240.0	682	1021.5317919075144	806.518063583815	585.4403153153154	830.9763513513514	436.77681233884664
3338683	2175090.0	683	1273.638655462185	171.015873015873	585.3833883388338	830.6441144114411	953.3125036259859
3338687	2175090.0	683	814.43139448173	227.57065622669649	585.3833883388338	830.6441144114411	645.1050961548382
3338815	2175090.0	683	645.1937465103294	781.4190396426578	585.3833883388338	830.6441144114411	77.46216451013296
3338790	2175090.0	683	1357.9785489667563	769.9102650494159	585.3833883388338	830.6441144114411	774.9786336951584
3338768	2175090.0	683	975.9313906876348	699.8268578476719	585.3833883388338	830.6441144114411	411.8748556946759
3338777	2175090.0	683	949.8820465686274	746.499387254902	585.3833883388338	830.6441144114411	374.085026377117
3338783	2175090.0	683	1226.861835748792	742.725845410628	585.3833883388338	830.6441144114411	647.4752663350082
3338755	2175090.0	683	1030.6314196446006	625.9961921499707	585.3833883388338	830.6441144114411	490.027123195847
3338738	2175090.0	683	867.5494850540066	552.6032403918614	585.3833883388338	830.6441144114411	396.13688765507317
3338746	2175090.0	683	654.613475177305	606.6407241508025	585.3833883388338	830.6441144114411	234.45750952341498
3338706	2175090.0	683	770.7775	433.761875	585.3833883388338	830.6441144114411	438.04850028150247
3338710	2175090.0	683	715.5379209758685	443.0735879077168	585.3833883388338	830.6441144114411	408.84118601278294
3338714	2175090.0	683	958.4443473193472	494.3076923076923	585.3833883388338	830.6441144114411	502.2914173555143
3338719	2175090.0	683	1104.1991333592032	503.5560082783598	585.3833883388338	830.6441144114411	613.3159108116851
3338819	2175090.0	683	1021.2009661835748	805.2739130434783	585.3833883388338	830.6441144114411	436.5553896997583
3338688	2175090.0	683	764.8359273670558	226.98929961089493	585.3833883388338	830.6441144114411	629.763724896534
3338695	2175090.0	683	547.6511316622049	346.90123306562833	585.3833883388338	830.6441144114411	485.21222000961615
3338692	2175090.0	683	780.7699549191196	293.22951471758154	585.3833883388338	830.6441144114411	571.8307112810082
3338697	2175090.0	683	697.154534425235	325.1906278434941	585.3833883388338	830.6441144114411	517.6639993095536
3338702	2175090.0	683	759.97251190936	370.7943221320973	585.3833883388338	830.6441144114411	491.8772138740319
3338544	2175411.0	684	764.728288633461	227.33876117496808	585.4724061810155	830.6810154525386	629.4080927272429
3338673	2175411.0	684	636.8644110275688	804.9774436090225	585.4724061810155	830.6810154525386	57.46139371493665
3338554	2175411.0	684	781.191050375134	293.1835476956056	585.4724061810155	830.6810154525386	572.0221285320168
3338656	2175411.0	684	1357.4527973988115	769.3759950667115	585.4724061810155	830.6810154525386	774.4107630639493
3338536	2175411.0	684	1273.1632850241544	170.45410628019323	585.4724061810155	830.6810154525386	953.3196297356502
3338542	2175411.0	684	814.4037284362827	227.2399369319236	585.4724061810155	830.6810154525386	645.4073795330111
3338670	2175411.0	684	1021.595238095238	805.7606646825396	585.4724061810155	830.6810154525386	436.8342344635788
3338647	2175411.0	684	1226.6106899166034	742.7132928986606	585.4724061810155	830.6810154525386	647.1449753206242
3338644	2175411.0	684	936.3051791629028	729.6020776874435	585.4724061810155	830.6810154525386	365.1035281367197
3338626	2175411.0	684	1033.4666666666667	625.5946169772257	585.4724061810155	830.6810154525386	492.7060871023012
3338634	2175411.0	684	960.7417061611376	668.0560821484992	585.4724061810155	830.6810154525386	408.9913402991733
3338614	2175411.0	684	789.6604631927213	562.5049627791564	585.4724061810155	830.6810154525386	337.062542940761
3338623	2175411.0	684	655.7908351810792	605.0598669623059	585.4724061810155	830.6810154525386	236.32516603842393
3338597	2175411.0	684	958.8897392290248	495.250566893424	585.4724061810155	830.6810154525386	501.95028682256657
3338602	2175411.0	684	1102.528711484594	504.7270074696545	585.4724061810155	830.6810154525386	611.2227402300192
3338577	2175411.0	684	789.3566379500774	428.0378838082616	585.4724061810155	830.6810154525386	451.32058608529167
3338591	2175411.0	684	722.7995606809445	476.62740252608455	585.4724061810155	830.6810154525386	379.75348344593596
3338563	2175411.0	684	548.6519512870191	344.44482885875084	585.4724061810155	830.6810154525386	487.62831649922634
3338565	2175411.0	684	690.5495742092457	321.06934306569343	585.4724061810155	830.6810154525386	520.3318824305793
3338574	2175411.0	684	760.6332339050459	373.13186676609496	585.4724061810155	830.6810154525386	489.93115744220313
3338810	2175465.0	685	943.123012160898	617.5835671967571	585.3641552511416	830.9349315068494	416.54556095384487
3338813	2175465.0	685	656.5463933905306	609.3052113123609	585.3641552511416	830.9349315068494	232.78024808823432
3338785	2175465.0	685	1104.4808827303054	503.4876828329484	585.3641552511416	830.9349315068494	613.7620690567184
3338789	2175465.0	685	764.7490316700843	519.1812485759854	585.3641552511416	830.9349315068494	359.67943047774776
3338778	2175465.0	685	958.670787155442	495.8074737141233	585.3641552511416	830.9349315068494	501.66548056483634
3338776	2175465.0	685	713.4650106837607	465.00667735042737	585.3641552511416	830.9349315068494	387.702613290826
3338760	2175465.0	685	759.8706736136955	370.11679692345865	585.3641552511416	830.9349315068494	492.753364384188
3338765	2175465.0	685	817.0907059874888	394.8402591599642	585.3641552511416	830.9349315068494	493.8377846677004
3338736	2175465.0	685	781.0662682602922	293.29867197875166	585.3641552511416	830.9349315068494	572.1468907506274
3338747	2175465.0	685	689.784295468653	321.09714463066416	585.3641552511416	830.9349315068494	520.4211127633574
3338745	2175465.0	685	550.3311700526712	344.3918359668924	585.3641552511416	830.9349315068494	487.8027202358756
3338725	2175465.0	685	814.1510042380689	227.1742214851668	585.3641552511416	830.9349315068494	645.6550295903018
3338729	2175465.0	685	764.6725032425422	227.0006485084306	585.3641552511416	830.9349315068494	629.9905569452762
3338834	2175465.0	685	1356.967031089853	768.5506775993623	585.3641552511416	830.9349315068494	774.1206579972942
3338833	2175465.0	685	1226.6392215568862	742.8218562874251	585.3641552511416	830.9349315068494	647.3002585277262
3338839	2175465.0	685	1021.2250885179566	805.8639352554376	585.3641552511416	830.9349315068494	436.58138760288125
3338844	2175465.0	685	657.879114080673	848.3396436525612	585.3641552511416	830.9349315068494	74.57441423788543
3338717	2175465.0	685	1273.5430260047283	170.40732860520097	585.3641552511416	830.9349315068494	953.8799045722053
3338816	2175465.0	685	1034.5063131313132	625.674031986532	585.3641552511416	830.9349315068494	493.82255401828985
3338830	2175465.0	685	919.3185185185184	712.2277777777778	585.3641552511416	830.9349315068494	354.42475236892886
3338916	2175305.0	686	695.8438485804417	910.5094637223976	585.1903153153154	830.847972972973	136.34572795829385
3338899	2175305.0	686	910.8269113149848	700.7865443425077	585.1903153153154	830.847972972973	350.649636919318
3338902	2175305.0	686	1357.6273774589718	769.3472992066079	585.1903153153154	830.847972972973	774.8815056812491
3338901	2175305.0	686	1226.6523114355232	743.1141119221411	585.1903153153154	830.847972972973	647.4339524935406
3338909	2175305.0	686	1021.1756621689154	805.979260369815	585.1903153153154	830.847972972973	436.6940296564546
3338880	2175305.0	686	1103.2032979976443	503.8116607773852	585.1903153153154	830.847972972973	612.6093369529498
3338886	2175305.0	686	946.9153577661432	612.8200698080279	585.1903153153154	830.847972972973	422.3519538187977
3338887	2175305.0	686	656.1300093196645	620.1107486797142	585.1903153153154	830.847972972973	222.3569605122762
3338888	2175305.0	686	1032.1295198577357	624.7114206678523	585.1903153153154	830.847972972973	492.1858701275903
3338864	2175305.0	686	689.8355099502487	318.67661691542287	585.1903153153154	830.847972972973	522.7524411478275
3338865	2175305.0	686	549.5917985611511	344.1673381294964	585.1903153153154	830.847972972973	487.98083438465693
3338875	2175305.0	686	677.5310144927536	417.94811594202895	585.1903153153154	830.847972972973	423.0993933589981
3338873	2175305.0	686	757.4225501182916	369.7057029012576	585.1903153153154	830.847972972973	492.25616903409394
3338878	2175305.0	686	960.2490015360984	495.9291858678955	585.1903153153154	830.847972972973	502.83159414022106
3338876	2175305.0	686	776.5117084826761	494.0942652329749	585.1903153153154	830.847972972973	387.30728777049353
3338851	2175305.0	686	1273.1919770773638	170.3595988538682	585.1903153153154	830.847972972973	953.7248968826591
3338854	2175305.0	686	814.1710430342816	226.5773158278629	585.1903153153154	830.847972972973	646.200588635828
3338855	2175305.0	686	764.6228758169935	227.1705882352941	585.1903153153154	830.847972972973	629.7796667183786
3338859	2175305.0	686	844.5827773659502	306.73177662466026	585.1903153153154	830.847972972973	584.7924731418087
3338861	2175305.0	686	781.1540118470651	293.1779752288637	585.1903153153154	830.847972972973	572.2681162117441
3338930	2175622.0	687	848.3153284671533	244.75693430656932	585.2306843267107	830.9514348785872	642.5243361020505
3338929	2175622.0	687	764.6308381317979	226.75847728726808	585.2306843267107	830.9514348785872	630.2646628109769
3338942	2175622.0	687	671.5215918712955	329.69856054191365	585.2306843267107	830.9514348785872	508.62615421903456
3338943	2175622.0	687	550.310984516506	344.0585743499854	585.2306843267107	830.9514348785872	488.14346566205234
3338940	2175622.0	687	781.1664021164021	293.1587301587302	585.2306843267107	830.9514348785872	572.3738278045747
3338921	2175622.0	687	1273.25624082232	170.03891336270192	585.2306843267107	830.9514348785872	954.0359151979438
3338927	2175622.0	687	808.6630535482675	219.6704650731888	585.2306843267107	830.9514348785872	650.8351923968053
3339025	2175622.0	687	1021.3202494497432	806.2796527268281	585.2306843267107	830.9514348785872	436.78691102611975
3339034	2175622.0	687	724.391353811149	973.447383390216	585.2306843267107	830.9514348785872	199.17526772565373
3339009	2175622.0	687	1226.5396654719234	743.6904420549581	585.2306843267107	830.9514348785872	647.2184253913637
3339020	2175622.0	687	1358.2971662938105	769.6059976563332	585.2306843267107	830.9514348785872	775.4966461623014
3339000	2175622.0	687	907.4254971801722	697.962748590086	585.2306843267107	830.9514348785872	348.56202907146735
3338983	2175622.0	687	1031.5617866981504	625.4492325855962	585.2306843267107	830.9514348785872	491.3680983655471
3338986	2175622.0	687	671.0031509121061	626.0542288557214	585.2306843267107	830.9514348785872	222.12559748961732
3338962	2175622.0	687	1103.6718769155327	504.5675493441216	585.2306843267107	830.9514348785872	612.6236290819145
3338972	2175622.0	687	946.1793444650588	600.856215213358	585.2306843267107	830.9514348785872	428.0511013517647
3338949	2175622.0	687	756.7034474386987	367.9677106093712	585.2306843267107	830.9514348785872	493.71736593667976
3338953	2175622.0	687	804.3205816554811	395.113422818792	585.2306843267107	830.9514348785872	487.8064737862396
3338958	2175622.0	687	963.1799557032116	499.0240863787376	585.2306843267107	830.9514348785872	503.0123422105749
3339058	2175610.0	688	1357.474436936937	768.634009009009	585.148275862069	830.8551724137931	774.8284792494969
3339057	2175610.0	688	1226.460443436634	743.41761148904	585.148275862069	830.8551724137931	647.2454119881089
3339065	2175610.0	688	1021.4833943833944	806.0934065934066	585.148275862069	830.8551724137931	437.0371616940174
3339044	2175610.0	688	1030.5532435740515	624.9640962872297	585.148275862069	830.8551724137931	490.6900452333087
3339045	2175610.0	688	686.1656039674106	632.0816507261778	585.148275862069	830.8551724137931	222.9695349182015
3339053	2175610.0	688	905.9133868808568	697.1190093708166	585.148275862069	830.8551724137931	347.527866152274
3339024	2175610.0	688	961.410906298003	500.4877112135177	585.148275862069	830.8551724137931	500.7157142356167
3339030	2175610.0	688	1104.1647286821706	504.797238372093	585.148275862069	830.8551724137931	612.9370723406297
3339038	2175610.0	688	952.4933206106872	565.8625954198474	585.148275862069	830.8551724137931	452.949718802492
3339010	2175610.0	688	762.1035734226689	376.2729759910664	585.148275862069	830.8551724137931	487.8095434073332
3339016	2175610.0	688	633.412761567934	354.21529619805483	585.148275862069	830.8551724137931	479.07727161639167
3338998	2175610.0	688	550.9889975550122	345.18948655256725	585.148275862069	830.8551724137931	486.8654996172083
3339005	2175610.0	688	864.5713580246913	335.33012345679015	585.148275862069	830.8551724137931	568.8781354465117
3338979	2175610.0	688	762.1861833952912	225.75495662949197	585.148275862069	830.8551724137931	630.4670426326419
3338984	2175610.0	688	780.9801714898178	293.1288853161843	585.148275862069	830.8551724137931	572.2758872964486
3338990	2175610.0	688	692.2114921780988	316.1281588447653	585.148275862069	830.8551724137931	525.7436930535858
3338963	2175610.0	688	1273.2602089268755	170.14624881291547	585.148275862069	830.8551724137931	953.9571867500213
3338968	2175610.0	688	865.860020140987	198.71852970795567	585.148275862069	830.8551724137931	691.6616357927626
3338974	2175610.0	688	802.6782178217821	219.5704717530577	585.148275862069	830.8551724137931	648.8360816962023
3339073	2175610.0	688	702.5644707207208	1001.1565315315314	585.148275862069	830.8551724137931	206.8553014366172
3339312	2175695.0	689	692.9333910034602	315.84054209919265	585.3641552511416	830.9349315068494	526.2065853631866
3339321	2175695.0	689	551.6651868294488	346.3027192008879	585.3641552511416	830.9349315068494	485.8024307033228
3339325	2175695.0	689	769.0982874617737	387.01217125382266	585.3641552511416	830.9349315068494	480.44317916883807
3339298	2175695.0	689	781.2308319738988	293.4556824361066	585.3641552511416	830.9349315068494	572.0556775630032
3339282	2175695.0	689	756.734460547504	225.58212560386477	585.3641552511416	830.9349315068494	629.1421152267467
3339410	2175695.0	689	1021.7286562731996	806.0845087849542	585.3641552511416	830.9349315068494	437.0715287703908
3339416	2175695.0	689	679.9554183813443	1010.3847736625514	585.3641552511416	830.9349315068494	202.85401871856922
3339269	2175695.0	689	800.157631680123	217.34851980007687	585.3641552511416	830.9349315068494	650.0957792107562
3339400	2175695.0	689	1226.7105649303007	743.1654438738078	585.3641552511416	830.9349315068494	647.3242619952649
3339405	2175695.0	689	1357.9354088692298	769.1772144720427	585.3641552511416	830.9349315068494	775.0357137128428
3339252	2175695.0	689	832.0339912280702	107.6515899122807	585.3641552511416	830.9349315068494	764.1889819992764
3339256	2175695.0	689	1273.1618357487923	170.03719806763286	585.3641552511416	830.9349315068494	953.8613438875915
3339385	2175695.0	689	906.0937076213723	697.1910767561703	585.3641552511416	830.9349315068494	347.49800639310047
3339261	2175695.0	689	918.8130990415336	210.98801916932908	585.3641552511416	830.9349315068494	703.9334998646912
3339366	2175695.0	689	686.5767869780609	629.3754423213021	585.3641552511416	830.9349315068494	225.54428501256186
3339364	2175695.0	689	1030.6870460048426	624.8151735270379	585.3641552511416	830.9349315068494	490.71155647578627
3339349	2175695.0	689	979.1332378223497	573.7782553326966	585.3641552511416	830.9349315068494	470.30165478117226
3339330	2175695.0	689	624.132058287796	355.1599878567092	585.3641552511416	830.9349315068494	477.3518066490934
3339337	2175695.0	689	962.4555369127517	500.8722035794184	585.3641552511416	830.9349315068494	501.13801940219963
3339340	2175695.0	689	1102.7192686883814	503.44196929988766	585.3641552511416	830.9349315068494	612.2972755898476
3339153	2175807.0	690	1021.4832959361756	806.0457491897283	585.3299319727892	830.843537414966	436.8577425174493
3339163	2175807.0	690	639.5814567695302	973.175562969141	585.3299319727892	830.843537414966	152.320824056088
3339140	2175807.0	690	1356.8735569327987	766.7362376959534	585.3299319727892	830.843537414966	774.2023708912905
3339123	2175807.0	690	687.1435229829638	632.1753455480554	585.3299319727892	830.843537414966	223.23767104602828
3339129	2175807.0	690	905.8670682730924	696.8194109772422	585.3299319727892	830.843537414966	347.42844186248504
3339135	2175807.0	690	1226.5315078769693	743.2694423605901	585.3299319727892	830.843537414966	647.1542961818278
3339110	2175807.0	690	1102.6449869549012	504.2071685923717	585.3299319727892	830.843537414966	611.8056746621066
3339109	2175807.0	690	961.8300970873786	500.8764832793959	585.3299319727892	830.843537414966	500.63023395138583
3339119	2175807.0	690	1024.5767225325883	625.9668528864061	585.3299319727892	830.843537414966	484.6774173411622
3339116	2175807.0	690	1015.0065639269408	583.8778538812786	585.3299319727892	830.843537414966	495.5946497801655
3339090	2175807.0	690	799.0154228855721	217.93621890547263	585.3299319727892	830.843537414966	649.0892620504014
3339092	2175807.0	690	753.2680751173709	228.76134585289515	585.3299319727892	830.843537414966	625.0649448809589
3339096	2175807.0	690	781.3331912475136	293.64350667803353	585.3299319727892	830.843537414966	571.8401443323789
3339097	2175807.0	690	692.6369207772794	315.4028400597908	585.3299319727892	830.843537414966	526.4920724344065
3339102	2175807.0	690	770.0814144736842	388.124451754386	585.3299319727892	830.843537414966	479.72210611396525
3339100	2175807.0	690	553.5140470766894	346.6765375854214	585.3299319727892	830.843537414966	485.21122643201915
3339101	2175807.0	690	636.8803094233474	350.94753867791843	585.3299319727892	830.843537414966	482.65682531082416
3339076	2175807.0	690	783.1201438848921	87.67625899280576	585.3299319727892	830.843537414966	769.0374318884844
3339077	2175807.0	690	957.1633771929824	116.9501096491228	585.3299319727892	830.843537414966	804.9248021968161
3339087	2175807.0	690	1273.5917874396137	170.16376811594202	585.3299319727892	830.843537414966	954.0451452901207
3339575	2175832.0	691	1103.5459942507186	504.38013998250216	585.3677419354839	830.994623655914	612.5240583991134
3339507	2175832.0	691	770.3970747562297	390.8140724690021	585.3677419354839	830.994623655914	477.4879806312447
3339510	2175832.0	691	961.388391524918	500.86407042673824	585.3677419354839	830.994623655914	500.377568535063
3339488	2175832.0	691	780.8105811403508	294.05263157894734	585.3677419354839	830.994623655914	571.4058157317274
3339616	2175832.0	691	1358.3485669149177	768.1604603926879	585.3677419354839	830.994623655914	775.5304557906645
3339622	2175832.0	691	1021.4944986246562	806.4222305576393	585.3677419354839	830.994623655914	436.81844100586306
3339492	2175832.0	691	629.9991596638655	325.5014005602241	585.3677419354839	830.994623655914	507.4597147006984
3339493	2175832.0	691	692.549746797736	314.70732797140306	585.3677419354839	830.994623655914	527.2955090378804
3339501	2175832.0	691	551.871755795696	345.8747113697238	585.3677419354839	830.994623655914	486.2749329176219
3339629	2175832.0	691	600.6524288107203	959.9025683975432	585.3677419354839	830.994623655914	129.8109389473204
3339603	2175832.0	691	1021.6295961422544	636.8944143058067	585.3677419354839	830.994623655914	477.49271900803365
3339473	2175832.0	691	937.0181818181818	147.75316804407714	585.3677419354839	830.994623655914	768.4249596000097
3339478	2175832.0	691	1273.5430871212122	170.06155303030303	585.3677419354839	830.994623655914	954.1581784840998
3339607	2175832.0	691	690.3790100824931	636.9280476626948	585.3677419354839	830.994623655914	220.65629915226756
3339482	2175832.0	691	800.1206683168317	215.09199669967	585.3677419354839	830.994623655914	652.2690129700742
3339615	2175832.0	691	1226.6154618473895	742.9352409638554	585.3677419354839	830.994623655914	647.265859730238
3339484	2175832.0	691	749.9330429170701	230.4238464020652	585.3677419354839	830.994623655914	622.7093999438679
3339612	2175832.0	691	905.3815580286168	696.4244833068362	585.3677419354839	830.994623655914	347.1569748169551
3339592	2175832.0	691	1028.499460188934	560.7016194331984	585.3677419354839	830.994623655914	519.0607169243268
3339468	2175832.0	691	757.143358225843	97.90461642905636	585.3677419354839	830.994623655914	752.9460943837925
3339186	2175902.0	692	688.6030658838879	630.4187866927593	585.3736017897093	830.8064876957495	225.41418094351363
3339187	2175902.0	692	1016.5292993630574	639.3471337579617	585.3736017897093	830.8064876957495	471.7540882284281
3339196	2175902.0	692	905.8697222222224	696.6136111111111	585.3736017897093	830.8064876957495	347.45574011426544
3339170	2175902.0	692	551.9899207031623	345.95944396675264	585.3736017897093	830.8064876957495	485.994985545773
3339171	2175902.0	692	771.6308893927941	391.7562358276644	585.3736017897093	830.8064876957495	476.9244183837595
3339174	2175902.0	692	965.5247126436782	498.2933908045977	585.3736017897093	830.8064876957495	505.0542809319124
3339175	2175902.0	692	1103.9149957467494	503.4650018228217	585.3736017897093	830.8064876957495	613.2190682133152
3339180	2175902.0	692	1041.021762208068	553.0944798301485	585.3736017897093	830.8064876957495	533.609600181048
3339161	2175902.0	692	619.0527019796682	270.12413055109687	585.3736017897093	830.8064876957495	561.6929654205126
3339167	2175902.0	692	694.7440424921045	315.0796726959518	585.3736017897093	830.8064876957495	527.1963969995164
3339164	2175902.0	692	780.523535851122	293.7764094143405	585.3736017897093	830.8064876957495	571.388485833509
3339138	2175902.0	692	1273.6006111894687	170.2306064880113	585.3736017897093	830.8064876957495	953.9480653058197
3339142	2175902.0	692	801.8818827708703	212.4798697454115	585.3736017897093	830.8064876957495	655.1363538984236
3339150	2175902.0	692	749.3074433656958	230.18543689320387	585.3736017897093	830.8064876957495	622.5913194713003
3339128	2175902.0	692	692.7119552817704	103.01836641569702	585.3736017897093	830.8064876957495	735.6609759982754
3339134	2175902.0	692	844.753411306043	127.07755499860764	585.3736017897093	830.8064876957495	750.0081974883927
3339202	2175902.0	692	1359.35412311266	767.9137049941928	585.3736017897093	830.8064876957495	776.5316152632113
3339201	2175902.0	692	1226.6626892481397	743.082242750834	585.3736017897093	830.8064876957495	647.2613358176294
3339208	2175902.0	692	1021.624967924044	806.2680266871953	585.3736017897093	830.8064876957495	436.9409462647575
3339215	2175902.0	692	554.2995746943116	955.0712387028176	585.3736017897093	830.8064876957495	128.0910750316904
3339314	2175967.0	693	780.561491374513	293.8856427378965	585.3677419354839	830.994623655914	571.4776086627173
3339318	2175967.0	693	694.217568353694	314.68324607329845	585.3677419354839	830.994623655914	527.6606137779592
3339323	2175967.0	693	553.0802254986991	346.4236773633998	585.3677419354839	830.994623655914	485.645432088554
3339326	2175967.0	693	772.019039957093	389.6973719495844	585.3677419354839	830.994623655914	479.14712919594035
3339303	2175967.0	693	747.7769130998703	234.0450713359274	585.3677419354839	830.994623655914	618.6481284974
3339300	2175967.0	693	616.0341736694678	227.5697478991597	585.3677419354839	830.994623655914	604.2036169350109
3339281	2175967.0	693	772.1921391399617	118.02752670501232	585.3677419354839	830.994623655914	737.0382871502762
3339287	2175967.0	693	1273.1647700331912	170.34400189663347	585.3677419354839	830.994623655914	953.6896748371361
3339295	2175967.0	693	800.1324439288476	212.5232018561485	585.3677419354839	830.994623655914	654.6989971012035
3339394	2175967.0	693	1021.5522179974652	806.150443599493	585.3677419354839	830.994623655914	436.8914401085709
3339401	2175967.0	693	524.7832080200501	950.2825118351436	585.3677419354839	830.994623655914	133.79120305913517
3339276	2175967.0	693	603.4683885890516	105.71845283988692	585.3677419354839	830.994623655914	725.5020036931919
3339377	2175967.0	693	905.6130458817024	697.0356550580431	585.3677419354839	830.994623655914	347.13406627326464
3339383	2175967.0	693	1226.5897810218978	743.4274939172749	585.3677419354839	830.994623655914	647.1736286506135
3339386	2175967.0	693	1361.0571396243497	767.2913555102965	585.3677419354839	830.994623655914	778.3008082093631
3339365	2175967.0	693	676.8490350016356	632.5765456329735	585.3677419354839	830.994623655914	218.49155742813684
3339368	2175967.0	693	1019.7686239265028	644.5830836828441	585.3677419354839	830.994623655914	472.7085661480089
3339357	2175967.0	693	1034.008588298443	546.0104669887279	585.3677419354839	830.994623655914	531.5021905661158
3339339	2175967.0	693	1105.2906976744189	503.9634466308885	585.3677419354839	830.994623655914	614.2224927912393
3339336	2175967.0	693	970.243517650734	497.6861918150578	585.3677419354839	830.994623655914	509.1403278749643
3339442	2176035.0	694	963.8596569062408	499.2994676131322	585.3523344191096	831.1764386536373	503.3985668269204
3339443	2176035.0	694	1109.145433707323	503.02949692363376	585.3523344191096	831.1764386536373	618.0935416494065
3339447	2176035.0	694	1027.2331613642878	527.0995987388937	585.3523344191096	831.1764386536373	536.3966720574346
3339424	2176035.0	694	801.1523613560651	214.1165000979816	585.3523344191096	831.1764386536373	653.7068298528785
3339431	2176035.0	694	780.7813180827887	293.84150326797385	585.3523344191096	831.1764386536373	571.7703388964259
3339429	2176035.0	694	745.5817144619181	236.1241134751773	585.3523344191096	831.1764386536373	616.2472912144884
3339435	2176035.0	694	552.9847596717468	345.5562719812427	585.3523344191096	831.1764386536373	486.6976537584196
3339433	2176035.0	694	693.7286726628508	315.3569092395748	585.3523344191096	831.1764386536373	527.0817940472491
3339437	2176035.0	694	772.2513956084853	389.9491998511351	585.3523344191096	831.1764386536373	479.17923090921863
3339418	2176035.0	694	547.0912309368191	108.0544662309368	585.3523344191096	831.1764386536373	724.1334815075045
3339419	2176035.0	694	704.1313170987169	118.01322335689972	585.3523344191096	831.1764386536373	722.9870112102867
3339422	2176035.0	694	647.4322183098592	188.1338028169014	585.3523344191096	831.1764386536373	646.032308393122
3339421	2176035.0	694	1273.1150097465886	170.3401559454191	585.3523344191096	831.1764386536373	953.7935259358953
3339505	2176035.0	694	500.1794478527608	951.086145194274	585.3523344191096	831.1764386536373	147.08078844195023
3339494	2176035.0	694	1021.3899106002552	806.0075351213281	585.3523344191096	831.1764386536373	436.7633701982654
3339477	2176035.0	694	1226.605459985041	743.3571428571429	585.3523344191096	831.1764386536373	647.2385956988878
3339486	2176035.0	694	1360.87712484521	767.9679725318023	585.3523344191096	831.1764386536373	778.096401967598
3339456	2176035.0	694	1018.9608540925268	647.5731514432582	585.3523344191096	831.1764386536373	470.8784507787856
3339457	2176035.0	694	657.4844672258466	634.7985399192296	585.3523344191096	831.1764386536373	209.20641408568247
3339464	2176035.0	694	905.3690078037904	696.5473801560757	585.3523344191096	831.1764386536373	347.182451509487
3339316	2176097.0	695	492.57682491066873	943.9701378254211	585.3587570621469	831.0333333333334	146.1615843600689
3339304	2176097.0	695	1021.4439207154944	806.8966642494561	585.3587570621469	831.0333333333334	436.7526173396463
3339284	2176097.0	695	1226.8251028806585	743.4220527717259	585.3587570621469	831.0333333333334	647.4216626738705
3339293	2176097.0	695	1358.570776255708	766.4694784907475	585.3587570621469	831.0333333333334	775.9029049936071
3339271	2176097.0	695	905.6366723259762	696.6063950198076	585.3587570621469	831.0333333333334	347.34499384630993
3339259	2176097.0	695	1019.9898203592816	648.8261477045909	585.3587570621469	831.0333333333334	471.27870700631587
3339262	2176097.0	695	655.7420522505508	637.4502675480013	585.3587570621469	831.0333333333334	205.98109525008897
3339234	2176097.0	695	773.1343090033346	391.8307397801655	585.3587570621469	831.0333333333334	477.65947712847367
3339232	2176097.0	695	694.4287245444802	315.64978563772775	585.3587570621469	831.0333333333334	526.7983096422254
3339233	2176097.0	695	552.5889082800078	344.8710490595308	585.3587570621469	831.0333333333334	487.26546116006
3339238	2176097.0	695	1110.8644238756378	505.7223804438116	585.3587570621469	831.0333333333334	618.0480741196274
3339236	2176097.0	695	1033.4758812615955	501.6793444650588	585.3587570621469	831.0333333333334	556.1321848124128
3339237	2176097.0	695	962.406325060048	498.8213237256472	585.3587570621469	831.0333333333334	502.52332071328715
3339218	2176097.0	695	655.3284571142786	122.43398349587396	585.3587570621469	831.0333333333334	712.0455024192314
3339219	2176097.0	695	498.08607456140345	140.86513157894737	585.3587570621469	831.0333333333334	695.6641918510385
3339222	2176097.0	695	662.6600346020762	186.98644752018456	585.3587570621469	831.0333333333334	648.6693137762263
3339221	2176097.0	695	1273.6531400966182	170.50821256038648	585.3587570621469	831.0333333333334	953.9615258955257
3339227	2176097.0	695	743.4598853868195	236.69643425660612	585.3587570621469	831.0333333333334	615.0059482490185
3339224	2176097.0	695	800.931654676259	213.44324540367705	585.3587570621469	831.0333333333334	654.1323955398519
3339230	2176097.0	695	780.6482649842271	293.7363301787592	585.3587570621469	831.0333333333334	571.6870310784868
3339696	2176250.0	696	1021.810387367382	806.9584258573896	585.1087888531619	831.0123258306538	437.3635515778594
3339701	2176250.0	696	489.9047619047618	934.2838827838827	585.1087888531619	831.0123258306538	140.4593223062666
3339682	2176250.0	696	905.7565400843882	696.5146272855134	585.1087888531619	831.0123258306538	347.71340394580983
3339690	2176250.0	696	1226.8003663003662	743.3612942612942	585.1087888531619	831.0123258306538	647.6502018079315
3339691	2176250.0	696	1358.589924973205	769.7226152197214	585.1087888531619	831.0123258306538	775.9055977116832
3339672	2176250.0	696	1019.7783973564642	649.9822387443205	585.1087888531619	831.0123258306538	470.860447464957
3339673	2176250.0	696	656.9680259499537	640.9402224281743	585.1087888531619	831.0123258306538	203.20225010559267
3339651	2176250.0	696	551.9242971887551	344.140562248996	585.1087888531619	831.0123258306538	488.0013572318614
3339649	2176250.0	696	694.3881560868371	315.7679307502061	585.1087888531619	831.0123258306538	526.7055788244595
3339654	2176250.0	696	774.6491354466859	391.6242795389049	585.1087888531619	831.0123258306538	478.5262774507512
3339657	2176250.0	696	1051.4184234647112	476.80980751604034	585.1087888531619	831.0123258306538	585.5801391030699
3339663	2176250.0	696	1109.3751337852302	506.9730645736711	585.1087888531619	831.0123258306538	616.3251116613711
3339661	2176250.0	696	961.9312602291326	499.97081287506825	585.1087888531619	831.0123258306538	501.5811581726505
3339633	2176250.0	696	559.8529719821943	137.5612725844462	585.1087888531619	831.0123258306538	693.9108152594932
3339638	2176250.0	696	463.8490311503557	189.44628403237675	585.1087888531619	831.0123258306538	652.9248921789181
3339637	2176250.0	696	1273.17335243553	170.4847182425979	585.1087888531619	831.0123258306538	953.7974439281096
3339642	2176250.0	696	801.5088696369636	212.7572194719472	585.1087888531619	831.0123258306538	655.0331071799742
3339643	2176250.0	696	705.4243014944769	194.21312540610785	585.1087888531619	831.0123258306538	648.0656172360045
3339647	2176250.0	696	781.0180889257111	293.6687379177023	585.1087888531619	831.0123258306538	571.9428164826271
3339645	2176250.0	696	743.310752688172	237.98663594470045	585.1087888531619	831.0123258306538	613.7648818773886
3339574	2176234.0	697	1226.6429995017438	743.1943198804186	585.3587570621469	831.0333333333334	647.2721003455264
3339583	2176234.0	697	1354.2109515260322	770.5459804508278	585.3587570621469	831.0333333333334	771.2278630798196
3339558	2176234.0	697	1020.1943583384996	652.4082455052696	585.3587570621469	831.0333333333334	470.0945885020914
3339559	2176234.0	697	659.3716002530044	656.2517394054396	585.3587570621469	831.0333333333334	189.80649760524437
3339565	2176234.0	697	905.5981868898186	696.3036262203626	585.3587570621469	831.0333333333334	347.42680724880626
3339540	2176234.0	697	1059.424411400248	483.5975836431227	585.3587570621469	831.0333333333334	587.7498147901117
3339541	2176234.0	697	961.7955974842766	498.7543068088597	585.3587570621469	831.0333333333334	502.10959590018575
3339546	2176234.0	697	1106.3814482537648	506.6305137242337	585.3587570621469	831.0333333333334	613.7604044795413
3339526	2176234.0	697	744.418918918919	238.44787644787644	585.3587570621469	831.0333333333334	613.5614547883923
3339530	2176234.0	697	694.381402355519	315.83826348945496	585.3587570621469	831.0333333333334	526.6041180794194
3339528	2176234.0	697	780.7387202625102	292.60445720535955	585.3587570621469	831.0333333333334	572.7817949870686
3339534	2176234.0	697	771.3144481114778	390.2016257181273	585.3587570621469	831.0333333333334	478.4476078658695
3339532	2176234.0	697	552.1885658914729	344.9891472868217	585.3587570621469	831.0333333333334	487.17472468500983
3339514	2176234.0	697	1273.2305475504322	170.46061479346784	585.3587570621469	831.0333333333334	953.6896332815556
3339512	2176234.0	697	519.0895656643536	163.81971215625802	585.3587570621469	831.0333333333334	670.4965488447672
3339518	2176234.0	697	802.4212962962963	215.91706924315625	585.3587570621469	831.0333333333334	652.2914718797366
3339519	2176234.0	697	726.1090534979425	193.92196897752453	585.3587570621469	831.0333333333334	652.4733991038137
3339517	2176234.0	697	455.3449974079834	200.47356143079315	585.3587570621469	831.0333333333334	643.8238917912213
3339601	2176234.0	697	500.0108367626886	943.168587105624	585.3587570621469	831.0333333333334	140.920483386975
3339596	2176234.0	697	1021.6616239979312	805.9316007240756	585.3587570621469	831.0333333333334	437.02435707449007
3339707	2176326.0	698	1273.5095095095096	170.64164164164163	585.3587570621469	831.0333333333334	953.765508156636
3339705	2176326.0	698	521.686101295642	161.1108362779741	585.3587570621469	831.0333333333334	672.9415718717695
3339710	2176326.0	698	711.802752293578	191.31498470948011	585.3587570621469	831.0333333333334	652.0948163389402
3339708	2176326.0	698	475.0613231552163	191.04173027989825	585.3587570621469	831.0333333333334	649.4264976926638
3339779	2176326.0	698	528.8469899665552	970.874303232999	585.3587570621469	831.0333333333334	150.82797049203296
3339766	2176326.0	698	1226.683088235294	743.368137254902	585.3587570621469	831.0333333333334	647.288254457127
3339767	2176326.0	698	1352.4134565194695	767.6771583672617	585.3587570621469	831.0333333333334	769.6667570227359
3339773	2176326.0	698	1021.6146073164492	806.2129700690714	585.3587570621469	831.0333333333334	436.9613453312251
3339746	2176326.0	698	1111.0780381019997	507.2031120577447	585.3587570621469	831.0333333333334	617.4518399587587
3339745	2176326.0	698	959.9386292834891	502.13644859813087	585.3587570621469	831.0333333333334	498.4809339000622
3339754	2176326.0	698	1021.3536585365854	652.7217479674797	585.3587570621469	831.0333333333334	471.04837924292815
3339755	2176326.0	698	659.8050108932462	656.788204170557	585.3587570621469	831.0333333333334	189.4824787320376
3339759	2176326.0	698	904.7082324455206	696.2761635727737	585.3587570621469	831.0333333333334	346.6173426554308
3339730	2176326.0	698	694.3833058758923	316.03267435475016	585.3587570621469	831.0333333333334	526.4143149577296
3339728	2176326.0	698	781.1248256624825	292.57670850767084	585.3587570621469	831.0333333333334	572.939691794761
3339735	2176326.0	698	768.3112371268413	386.61901968452617	585.3587570621469	831.0333333333334	480.599305178194
3339732	2176326.0	698	552.5581919279072	345.663646821973	585.3587570621469	831.0333333333334	486.47673084872395
3339739	2176326.0	698	1057.0106689734716	461.60640138408303	585.3587570621469	831.0333333333334	599.1091587173778
3339713	2176326.0	698	802.3043390105433	216.77291159772912	585.3587570621469	831.0333333333334	651.4455090318229
3339724	2176326.0	698	742.5716994139952	238.5610134436401	585.3587570621469	831.0333333333334	612.9758225887875
3339923	2176476.0	699	1021.4821610601427	805.9755351681957	585.2480490523968	830.8846153846154	436.9446907291753
3339927	2176476.0	699	534.9940898345154	971.522754137116	585.2480490523968	830.8846153846154	149.34706722544001
3339906	2176476.0	699	1018.8357679042402	654.1573341448569	585.2480490523968	830.8846153846154	468.22093275882264
3339907	2176476.0	699	658.7054933875891	642.3240081383519	585.2480490523968	830.8846153846154	202.3637782147227
3339912	2176476.0	699	904.9905968928864	696.2113654946852	585.2480490523968	830.8846153846154	346.9469428247543
3339918	2176476.0	699	1226.9368499257057	743.0591877166914	585.2480490523968	830.8846153846154	647.6710761731442
3339919	2176476.0	699	1345.8156535558203	771.7850615812474	585.2480490523968	830.8846153846154	762.8603006316642
3339896	2176476.0	699	963.4413498379016	499.993663424698	585.2480490523968	830.8846153846154	502.51268128075696
3339897	2176476.0	699	1111.462761455689	509.86767017289327	585.2480490523968	830.8846153846154	616.4039281694636
3339872	2176476.0	699	742.8535676251331	239.0434859779908	585.2480490523968	830.8846153846154	612.4666700661269
3339878	2176476.0	699	694.4842584921292	315.8584645125656	585.2480490523968	830.8846153846154	526.4831293924246
3339876	2176476.0	699	780.7831125827814	293.49862030905075	585.2480490523968	830.8846153846154	571.8545870876496
3339881	2176476.0	699	552.7102593549622	345.70652694037705	585.2480490523968	830.8846153846154	486.2679151093558
3339886	2176476.0	699	1066.8931124106562	417.3895386614685	585.2480490523968	830.8846153846154	634.7914189177912
3339884	2176476.0	699	769.1955359529538	386.0588078053996	585.2480490523968	830.8846153846154	481.35919750798575
3339858	2176476.0	699	1273.6179637787568	170.70166421928536	585.2480490523968	830.8846153846154	953.7791508047031
3339856	2176476.0	699	695.777628032345	182.8791554357592	585.2480490523968	830.8846153846154	657.364331214444
3339864	2176476.0	699	799.573717948718	216.30348557692307	585.2480490523968	830.8846153846154	650.880524722898
3339854	2176476.0	699	492.442383107089	168.00588235294117	585.2480490523968	830.8846153846154	669.3437878528714
3339855	2176476.0	699	545.9256944444444	163.22199074074072	585.2480490523968	830.8846153846154	668.819578001617
3339826	2176462.0	700	1017.9684577114429	655.6132338308458	585.2480490523968	830.8846153846154	466.8693706614505
3339825	2176462.0	700	638.0768482490272	635.7380025940337	585.2480490523968	830.8846153846154	202.17092399302902
3339831	2176462.0	700	905.353518821604	696.4219858156029	585.2480490523968	830.8846153846154	347.1998135465776
3339835	2176462.0	700	1226.7254545454546	743.1329696969698	585.2480490523968	830.8846153846154	647.4516299145404
3339836	2176462.0	700	1344.2381103360813	769.6508137814415	585.2480490523968	830.8846153846154	761.4561652427458
3339810	2176462.0	700	1098.6326744534292	383.2846660676849	585.2480490523968	830.8846153846154	681.1090134675044
3339809	2176462.0	700	767.0242019884878	387.362506541078	585.2480490523968	830.8846153846154	479.32706037659057
3339818	2176462.0	700	1108.3782514450868	513.3813824662814	585.2480490523968	830.8846153846154	611.9424087028211
3339819	2176462.0	700	970.7363689949896	503.912319481285	585.2480490523968	830.8846153846154	505.4820739654946
3339794	2176462.0	700	669.7102425876011	204.01242887091945	585.2480490523968	830.8846153846154	632.5366395405409
3339793	2176462.0	700	797.8208048595292	214.32858769931664	585.2480490523968	830.8846153846154	652.1721488890134
3339798	2176462.0	700	736.576404494382	242.538202247191	585.2480490523968	830.8846153846154	607.4963152254084
3339802	2176462.0	700	694.2267316017317	315.72835497835496	585.2480490523968	830.8846153846154	526.55704903263
3339800	2176462.0	700	781.1368948247078	292.582081246522	585.2480490523968	830.8846153846154	572.8368512565347
3339805	2176462.0	700	551.9732533790215	346.1581001332572	585.2480490523968	830.8846153846154	485.867272631971
3339786	2176462.0	700	517.7539295392954	148.31544715447154	585.2480490523968	830.8846153846154	685.8980431428852
3339790	2176462.0	700	550.4441891004597	195.39253666010063	585.2480490523968	830.8846153846154	636.4444129609112
3339788	2176462.0	700	1273.3738201689025	170.82836562344758	585.2480490523968	830.8846153846154	953.5152488153835
3339843	2176462.0	700	1021.464204112719	806.2128712871287	585.2480490523968	830.8846153846154	436.913296767703
3339850	2176462.0	700	555.8107851127411	975.5969845150776	585.2480490523968	830.8846153846154	147.67607215660942
3340082	2176553.0	701	645.9940582293524	227.62596553773025	585.148275862069	830.8551724137931	606.2900999193461
3340087	2176553.0	701	728.7328151986183	247.779792746114	585.148275862069	830.8551724137931	600.4943116392503
3340090	2176553.0	701	523.9326430639055	259.4478957915832	585.148275862069	830.8551724137931	574.676978376279
3340073	2176553.0	701	798.4549172152405	215.2332934370636	585.148275862069	830.8551724137931	651.528987168038
3340059	2176553.0	701	522.4841722063944	124.03308008863564	585.148275862069	830.8551724137931	709.5944335223343
3340062	2176553.0	701	1273.4290882778582	170.93897732754462	585.148275862069	830.8551724137931	953.5302099445253
3340149	2176553.0	701	586.6085414739439	999.3103607770582	585.148275862069	830.8551724137931	168.46151745179185
3340134	2176553.0	701	1341.2846804014791	778.7574749075542	585.148275862069	830.8551724137931	757.9290417679204
3340133	2176553.0	701	1226.77715911903	743.1827517941103	585.148275862069	830.8551724137931	647.5909798374971
3340143	2176553.0	701	1021.6943612774452	805.9585828343314	585.148275862069	830.8551724137931	437.2554457798977
3340115	2176553.0	701	966.3982843137254	502.8305759803921	585.148275862069	830.8551724137931	502.94304330578393
3340116	2176553.0	701	1105.708827893175	513.3345697329377	585.148275862069	830.8551724137931	609.7561983758292
3340120	2176553.0	701	1019.6934182590234	651.8675159235669	585.148275862069	830.8551724137931	469.963894311736
3340121	2176553.0	701	631.3122423089121	642.3078020932445	585.148275862069	830.8551724137931	194.11651823814307
3340127	2176553.0	701	905.159749933493	696.2829209896249	585.148275862069	830.8551724137931	347.15563424887
3340098	2176553.0	701	1181.211229946524	316.85442661913254	585.148275862069	830.8551724137931	787.0754804396809
3340099	2176553.0	701	694.2678424938474	315.97634673229425	585.148275862069	830.8551724137931	526.314815445154
3340096	2176553.0	701	780.9726447824927	293.6852148385375	585.148275862069	830.8551724137931	571.7505984120035
3340102	2176553.0	701	552.6721642702754	346.4647589512264	585.148275862069	830.8551724137931	485.4778784646721
3340106	2176553.0	701	767.2074963896547	386.9950768018905	585.148275862069	830.8551724137931	479.747167011666
3340085	2176629.0	702	598.7170771756979	1011.835632183908	585.1903153153154	830.847972972973	181.4924408152611
3340064	2176629.0	702	1332.153328887407	779.530343447816	585.1903153153154	830.847972972973	748.7237426079007
3340075	2176629.0	702	1021.5576971529352	805.8587805492568	585.1903153153154	830.847972972973	437.0823168120722
3340050	2176629.0	702	904.9752449033624	696.3880063542495	585.1903153153154	830.847972972973	346.9032773191116
3340055	2176629.0	702	1226.8193033381713	743.1103047895501	585.1903153153154	830.847972972973	647.5999202358648
3340039	2176629.0	702	1106.925453200148	514.405290418054	585.1903153153154	830.847972972973	610.1995783727309
3340037	2176629.0	702	966.0004291845494	503.2587982832618	585.1903153153154	830.847972972973	502.32560177536755
3340043	2176629.0	702	1022.0066401062415	650.1137671536078	585.1903153153154	830.847972972973	472.72968465816547
3340044	2176629.0	702	621.3774824320196	638.9249923617476	585.1903153153154	830.847972972973	195.30474021546195
3340023	2176629.0	702	694.1884709730172	316.41223766693923	585.1903153153154	830.847972972973	525.8561815711976
3340021	2176629.0	702	780.7360560401797	292.5187681734073	585.1903153153154	830.847972972973	572.7446808620476
3340025	2176629.0	702	553.1694907533935	346.50373508244513	585.1903153153154	830.847972972973	485.4015595189015
3340031	2176629.0	702	766.3197201017812	387.3709923664122	585.1903153153154	830.847972972973	479.0403882828788
3340007	2176629.0	702	640.3087287639133	239.96719390744	585.1903153153154	830.847972972973	593.4459828579024
3340004	2176629.0	702	798.3660801564027	214.7265884652981	585.1903153153154	830.847972972973	651.9581789986509
3340010	2176629.0	702	536.3678354686447	258.93133288379414	585.1903153153154	830.847972972973	573.996757612161
3340011	2176629.0	702	729.9260289210233	247.8344456803856	585.1903153153154	830.847972972973	600.7105790637436
3340009	2176629.0	702	1262.9076923076923	248.57549857549856	585.1903153153154	830.847972972973	893.499903479785
3339999	2176629.0	702	1273.7037309769269	171.01840942562592	585.1903153153154	830.847972972973	953.6381790160781
3339997	2176629.0	702	516.6046988331756	119.6018606117944	585.1903153153154	830.847972972973	714.5453233610345
3339954	2176697.0	703	694.6166259831842	316.3199077841064	585.1903153153154	830.847972972973	526.0354050188822
3339953	2176697.0	703	780.9111377564616	293.6556088462564	585.1903153153154	830.847972972973	571.7361947726325
3339957	2176697.0	703	551.7526712208793	348.0049045366965	585.1903153153154	830.847972972973	483.99948840835054
3339963	2176697.0	703	966.9526678141136	504.2142857142857	585.1903153153154	830.847972972973	502.4261731216066
3339960	2176697.0	703	766.7601876847924	387.7272785705104	585.1903153153154	830.847972972973	478.87740431136325
3339964	2176697.0	703	1106.249066467513	513.7230520288772	585.1903153153154	830.847972972973	609.9757680728694
3339938	2176697.0	703	1275.053416746872	235.82402951555983	585.1903153153154	830.847972972973	911.0239250449886
3339937	2176697.0	703	798.4657320872274	213.91296728971963	585.1903153153154	830.847972972973	652.7596836789392
3339943	2176697.0	703	560.1803789578659	251.45986038394412	585.1903153153154	830.847972972973	579.9276523205984
3339940	2176697.0	703	640.3390804597701	241.07106812447435	585.1903153153154	830.847972972973	592.3497140960171
3339941	2176697.0	703	729.085393258427	250.97116104868917	585.1903153153154	830.847972972973	597.4637315048717
3339931	2176697.0	703	506.3354430379747	122.51115129596144	585.1903153153154	830.847972972973	712.7125253742678
3339933	2176697.0	703	1273.7684407096172	171.03828197945845	585.1903153153154	830.847972972973	953.6711503974983
3339985	2176697.0	703	1319.8680464301358	780.875711782742	585.1903153153154	830.847972972973	736.375308850375
3339988	2176697.0	703	1021.4143219264892	805.8974651457542	585.1903153153154	830.847972972973	436.9369654592542
3339994	2176697.0	703	583.3073510773131	1001.2743979721168	585.1903153153154	830.847972972973	170.4368266904497
3339970	2176697.0	703	611.1393241167434	633.4121351766513	585.1903153153154	830.847972972973	199.1337769041507
3339969	2176697.0	703	1024.2566500415628	648.1573150457191	585.1903153153154	830.847972972973	475.5576965877369
3339977	2176697.0	703	904.8639455782312	696.4892726321298	585.1903153153154	830.847972972973	346.7614313079699
3339981	2176697.0	703	1226.800048947626	743.2868330885951	585.1903153153154	830.847972972973	647.5569500125654
3340210	2176901.0	704	640.6827956989247	241.5804998546934	585.4966666666667	830.5477777777778	591.5470930548918
3340214	2176901.0	704	725.8793632527809	249.8901035673188	585.4966666666667	830.5477777777778	597.3865048026182
3340195	2176901.0	704	797.6561280249805	213.36221701795475	585.4966666666667	830.5477777777778	652.6328626833521
3340199	2176901.0	704	481.4553329158839	213.54571070757672	585.4966666666667	830.5477777777778	625.7125137773278
3340204	2176901.0	704	1290.4693140794225	229.6302647412756	585.4966666666667	830.5477777777778	926.3305517330865
3340188	2176901.0	704	1274.111031859249	171.15145030908226	585.4966666666667	830.5477777777778	953.4113805848901
3340274	2176901.0	704	1021.6695773221968	806.1704631738801	585.4966666666667	830.5477777777778	436.853592702423
3340272	2176901.0	704	1299.8111035499603	780.247419757287	585.4966666666667	830.5477777777778	716.0832638435885
3340281	2176901.0	704	601.3882252559727	994.3455631399318	585.4966666666667	830.5477777777778	164.56687432148547
3340258	2176901.0	704	1027.2140102827764	646.1649528706083	585.4966666666667	830.5477777777778	478.655656784729
3340266	2176901.0	704	904.5805404001038	696.4254351779683	585.4966666666667	830.5477777777778	346.1261637917549
3340270	2176901.0	704	1226.5764438054157	744.0461298825785	585.4966666666667	830.5477777777778	646.8893380979881
3340242	2176901.0	704	767.5509505703423	387.472877059569	585.4966666666667	830.5477777777778	479.01892440083276
3340246	2176901.0	704	964.8859649122808	503.8123938879457	585.4966666666667	830.5477777777778	500.6917721602139
3340248	2176901.0	704	1106.6538172245205	513.0361664786261	585.4966666666667	830.5477777777778	610.2609268889538
3340255	2176901.0	704	604.3067061143984	629.3786982248521	585.4966666666667	830.5477777777778	202.0465692660892
3340226	2176901.0	704	582.019129287599	291.05430958663146	585.4966666666667	830.5477777777778	539.5046760567828
3340233	2176901.0	704	780.5853333333333	293.5528	585.4966666666667	830.5477777777778	571.3345727507954
3340239	2176901.0	704	553.3473459539719	345.5318299925761	585.4966666666667	830.5477777777778	486.0802901046958
3340236	2176901.0	704	694.5186965811967	316.18402777777777	585.4966666666667	830.5477777777778	525.7907096181399
3340416	2176769.0	705	1021.579510703364	806.1511213047911	585.3546448087432	830.8792349726775	436.9251803574061
3340422	2176769.0	705	619.5141395908544	1010.9341155234656	585.3546448087432	830.8792349726775	183.26655748916016
3340402	2176769.0	705	600.9491749174917	628.6973597359737	585.3546448087432	830.8792349726775	202.7823957929848
3340403	2176769.0	705	1030.2991183879094	652.7327875734677	585.3546448087432	830.8792349726775	479.2825276281212
3340408	2176769.0	705	905.694421430544	696.7363987848661	585.3546448087432	830.8792349726775	347.2922011600826
3340414	2176769.0	705	1298.5644603071598	780.5958252217175	585.3546448087432	830.8792349726775	714.9801830956355
3340412	2176769.0	705	1226.7322017916076	744.7675624705328	585.3546448087432	830.8792349726775	647.13243678742
3340387	2176769.0	705	768.2229686500319	385.71420345489446	585.3546448087432	830.8792349726775	481.26160157522565
3340394	2176769.0	705	1106.9951124144673	513.54142228739	585.3546448087432	830.8792349726775	610.5833807137245
3340392	2176769.0	705	966.8676429567644	504.3329149232915	585.3546448087432	830.8792349726775	502.17991486487
3340370	2176769.0	705	722.4512104283054	251.56033519553077	585.3546448087432	830.8792349726775	595.319960982061
3340375	2176769.0	705	780.9489465153971	293.327660723933	585.3546448087432	830.8792349726775	572.0304413555428
3340373	2176769.0	705	457.12214411247805	287.8044327279828	585.3546448087432	830.8792349726775	558.0087947944296
3340378	2176769.0	705	694.9502589261378	316.99332243118016	585.3546448087432	830.8792349726775	525.4426036613099
3340377	2176769.0	705	616.1533864541833	314.972775564409	585.3546448087432	830.8792349726775	516.8249581300404
3340383	2176769.0	705	555.3302572706936	343.94127516778525	585.3546448087432	830.8792349726775	487.8627271538438
3340353	2176769.0	705	1274.2074736359468	170.84754699679047	585.3546448087432	830.8792349726775	954.0230861543862
3340359	2176769.0	705	1273.982857966004	224.4052146355517	585.3546448087432	830.8792349726775	917.6162342177902
3340356	2176769.0	705	795.8922915474145	212.9773898111048	585.3546448087432	830.8792349726775	652.7854095706596
3340364	2176769.0	705	639.7815066553385	243.6382044746531	585.3546448087432	830.8792349726775	589.7578411440157
3340469	2176828.0	706	597.3415902140673	625.3455657492354	585.3641552511416	830.9349315068494	205.93796702140446
3340475	2176828.0	706	903.3119594761552	696.2346182357302	585.3641552511416	830.9349315068494	345.30418562022265
3340472	2176828.0	706	1034.3621202464417	660.8006161036753	585.3641552511416	830.9349315068494	480.15086988115246
3340450	2176828.0	706	768.0271257172666	386.1465832029212	585.3641552511416	830.9349315068494	480.83514385540184
3340451	2176828.0	706	472.69266837169647	394.4427109974425	585.3641552511416	830.9349315068494	450.79964787126625
3340448	2176828.0	706	659.9615384615385	361.3490842490842	585.3641552511416	830.9349315068494	475.4741186717022
3340457	2176828.0	706	965.1512269092914	504.40708574579537	585.3641552511416	830.9349315068494	500.85791783301903
3340460	2176828.0	706	1107.2994371023003	514.0636319138522	585.3641552511416	830.9349315068494	610.5930387310385
3340435	2176828.0	706	642.0594102341718	244.38175773344895	585.3641552511416	830.9349315068494	589.2868381367767
3340437	2176828.0	706	722.7756339581036	250.8120176405733	585.3641552511416	830.9349315068494	596.1748985600892
3340442	2176828.0	706	780.8987291501192	293.59716706380726	585.3641552511416	830.9349315068494	571.8090963656497
3340443	2176828.0	706	695.1973684210526	317.1016995614035	585.3641552511416	830.9349315068494	525.4406959560037
3340447	2176828.0	706	554.8071732298022	349.47698280643374	585.3641552511416	830.9349315068494	482.4266633562707
3340425	2176828.0	706	1273.2175675675676	169.36081081081082	585.3641552511416	830.9349315068494	954.3702813950609
3340430	2176828.0	706	1258.9565826330531	220.4896358543417	585.3641552511416	830.9349315068494	909.0490730486079
3340429	2176828.0	706	795.7320932815103	212.43114936146583	585.3641552511416	830.9349315068494	653.3005417717737
3340497	2176828.0	706	1021.7483709273182	806.0844611528821	585.3641552511416	830.9349315068494	437.09121424266266
3340505	2176828.0	706	606.8660062565172	1018.4812304483836	585.3641552511416	830.9349315068494	188.77484960482607
3340486	2176828.0	706	1226.69627749577	744.2384578196761	585.3641552511416	830.9349315068494	647.1654885518769
3340492	2176828.0	706	1304.3895765472312	783.5132464712269	585.3641552511416	830.9349315068494	720.5875190992673
3340218	2176964.0	707	1307.191297780876	782.0148135238759	585.4403153153154	830.9763513513514	723.4097821265851
3340194	2176964.0	707	600.208664021164	623.8376322751324	585.4403153153154	830.9763513513514	207.66452047481368
3340197	2176964.0	707	1035.784194852159	662.3049351201872	585.4403153153154	830.9763513513514	480.8946417768884
3340200	2176964.0	707	905.0340788072418	696.5945154419595	585.4403153153154	830.9763513513514	346.6967716684309
3340206	2176964.0	707	1226.111530715005	743.3398791540785	585.4403153153154	830.9763513513514	646.6372688771495
3340182	2176964.0	707	1107.4931719428926	513.8731843575418	585.4403153153154	830.9763513513514	610.813886245653
3340181	2176964.0	707	964.7600434310532	504.99158523344187	585.4403153153154	830.9763513513514	500.1495015280385
3340191	2176964.0	707	518.5066324347454	543.6148908857509	585.4403153153154	830.9763513513514	295.0537694469934
3340163	2176964.0	707	780.8059936908518	293.4868559411146	585.4403153153154	830.9763513513514	571.8939639159382
3340161	2176964.0	707	722.5158394931362	253.8850756775783	585.4403153153154	830.9763513513514	593.1475699919937
3340166	2176964.0	707	553.1333822809594	346.1809593734704	585.4403153153154	830.9763513513514	485.8706720981146
3340165	2176964.0	707	695.2881219903692	316.71054039593366	585.4403153153154	830.9763513513514	525.866774904969
3340169	2176964.0	707	766.9708867521367	385.3615117521368	585.4403153153154	830.9763513513514	481.17141814244604
3340175	2176964.0	707	690.0780677655678	434.2426739926741	585.4403153153154	830.9763513513514	410.30070678513255
3340152	2176964.0	707	1273.4399277326106	169.73080397470642	585.4403153153154	830.9763513513514	954.2479450393316
3340159	2176964.0	707	641.6473841554559	244.4079222720478	585.4403153153154	830.9763513513514	589.2552558782672
3340156	2176964.0	707	795.9342179559571	213.04376058723884	585.4403153153154	830.9763513513514	652.8004057729562
3340157	2176964.0	707	1241.0215721040188	218.2121749408984	585.4403153153154	830.9763513513514	897.3665472618402
3340225	2176964.0	707	1021.6807044410414	806.0043389484431	585.4403153153154	830.9763513513514	436.95454970513333
3340235	2176964.0	707	639.3828398599172	999.6305316778096	585.4403153153154	830.9763513513514	177.07068785045837
3340339	2177032.0	708	1225.9366790582403	743.1287484510533	585.125	830.9515765765766	646.8017139413024
3340342	2177032.0	708	1308.3682951653946	782.0036132315522	585.125	830.9515765765766	724.8977632172167
3340344	2177032.0	708	1021.8375496031748	806.0528273809524	585.125	830.9515765765766	437.4217629387134
3340350	2177032.0	708	667.6659779614324	1015.806129476584	585.125	830.9515765765766	202.44559459442758
3340322	2177032.0	708	536.5759185480301	601.5849933598938	585.125	830.9515765765766	234.44837983301457
3340324	2177032.0	708	599.4503682356709	623.6389689401217	585.125	830.9515765765766	207.8069620106946
3340330	2177032.0	708	1049.1876693766935	661.1781842818428	585.125	830.9515765765766	494.1428597483565
3340334	2177032.0	708	904.9546439209316	696.7648253452478	585.125	830.9515765765766	346.83870218966115
3340307	2177032.0	708	555.023126911315	347.980122324159	585.125	830.9515765765766	483.90861573869745
3340304	2177032.0	708	695.0416323165705	316.72808463863703	585.125	830.9515765765766	525.8397719083869
3340309	2177032.0	708	768.3090136682674	384.7308828961951	585.125	830.9515765765766	482.3580520030912
3340314	2177032.0	708	1107.2821215442698	513.2988064791134	585.125	830.9515765765766	611.1884667841738
3340315	2177032.0	708	653.2219215155616	519.5040595399188	585.125	830.9515765765766	318.805185949344
3340313	2177032.0	708	963.7048611111112	504.5040064102564	585.125	830.9515765765766	499.89071536327094
3340288	2177032.0	708	794.633826879271	212.743735763098	585.125	830.9515765765766	652.744117540397
3340289	2177032.0	708	1222.961388074291	209.2660475724992	585.125	830.9515765765766	890.689707431683
3340295	2177032.0	708	641.1538237011091	243.8511383537653	585.125	830.9515765765766	589.7678811589752
3340297	2177032.0	708	725.2877094972067	249.4486033519553	585.125	830.9515765765766	598.1565790014125
3340302	2177032.0	708	780.8157202944269	293.5099894847529	585.125	830.9515765765766	571.960066390242
3340284	2177032.0	708	1273.219517848864	170.4726471951785	585.125	830.9515765765766	953.7853435917635
3340597	2177107.0	709	780.7343234323432	292.4551705170517	585.1903153153154	830.847972972973	572.803865949605
3340606	2177107.0	709	695.3859576806815	316.56705138774385	585.1903153153154	830.847972972973	525.9543192168578
3340577	2177107.0	709	639.6944927536232	243.92144927536236	585.1903153153154	830.847972972973	589.4518212525843
3340586	2177107.0	709	726.2756906077348	244.3279926335175	585.1903153153154	830.847972972973	603.2501723653281
3340688	2177107.0	709	904.4009661835748	696.5265700483092	585.1903153153154	830.847972972973	346.320197088457
3340695	2177107.0	709	1314.0265434100984	783.3855011352579	585.1903153153154	830.847972972973	730.3799926177993
3340564	2177107.0	709	1214.0242949371388	213.3396194359497	585.1903153153154	830.847972972973	881.3335013574745
3340692	2177107.0	709	1225.7157464212678	743.4442740286299	585.1903153153154	830.847972972973	646.4613170814008
3340697	2177107.0	709	1021.7809523809524	805.952380952381	585.1903153153154	830.847972972973	437.299868368874
3340703	2177107.0	709	689.6378743007568	1019.1202698256004	585.1903153153154	830.847972972973	215.30385584141573
3340673	2177107.0	709	638.2670545288615	576.4511749942961	585.1903153153154	830.847972972973	259.87472187064776
3340678	2177107.0	709	536.763879817113	629.1215980840409	585.1903153153154	830.847972972973	207.45758598058435
3340549	2177107.0	709	1273.3587962962963	170.62824074074072	585.1903153153154	830.847972972973	953.6592436737932
3340682	2177107.0	709	599.7257383966245	625.2905364677517	585.1903153153154	830.847972972973	206.07071171505848
3340683	2177107.0	709	1100.5511274838134	638.8494083500781	585.1903153153154	830.847972972973	549.9638311163978
3340558	2177107.0	709	794.1657391949545	211.9232980894083	585.1903153153154	830.847972972973	653.2522338005444
3340661	2177107.0	709	1107.1948964497042	513.7068540433925	585.1903153153154	830.847972972973	610.7923313542788
3340653	2177107.0	709	962.938580799046	503.737030411449	585.1903153153154	830.847972972973	499.69522793344316
3340632	2177107.0	709	768.6830566198382	380.70746416915	585.1903153153154	830.847972972973	486.1029353723481
3340618	2177107.0	709	557.8566371681416	353.6301868239921	585.1903153153154	830.847972972973	477.9999428640005
3340595	2177175.0	710	673.9801267983419	610.5531577663984	585.3546448087432	830.8792349726775	237.4827495945673
3340599	2177175.0	710	1154.5769571967178	608.1562430694167	585.3546448087432	830.8792349726775	611.2442818077343
3340562	2177175.0	710	965.4222720478324	502.0907324364723	585.3546448087432	830.8792349726775	502.54679451286074
3340574	2177175.0	710	1107.3993756885789	513.6531399192068	585.3546448087432	830.8792349726775	610.870769002965
3340548	2177175.0	710	558.49433400557	353.59805051378083	585.3546448087432	830.8792349726775	478.03640586772303
3340553	2177175.0	710	768.6871001436219	381.4903381642512	585.3546448087432	830.8792349726775	485.3464430216933
3340528	2177175.0	710	725.7389023405973	244.4515738498789	585.3546448087432	830.8792349726775	602.9968005659116
3340534	2177175.0	710	780.78949478749	293.4452018176958	585.3546448087432	830.8792349726775	571.8654741977743
3340662	2177175.0	710	681.5503505417463	1008.548757170172	585.3546448087432	830.8792349726775	202.0397805367956
3340538	2177175.0	710	695.6396799566043	316.595470572281	585.3546448087432	830.8792349726775	525.9758352846711
3340515	2177175.0	710	1272.9193250115582	171.04553860379102	585.3546448087432	830.8792349726775	952.9562929779241
3340523	2177175.0	710	793.7942251461989	210.8156067251462	585.3546448087432	830.8792349726775	654.1605015030696
3340527	2177175.0	710	638.1011953273567	244.1995381689758	585.3546448087432	830.8792349726775	589.0460637618216
3340655	2177175.0	710	1021.6894284269096	806.0177035912999	585.3546448087432	830.8792349726775	437.04249122681347
3340652	2177175.0	710	1313.29097761278	783.8778827764652	585.3546448087432	830.8792349726775	729.4521449173083
3340525	2177175.0	710	1190.9558093346575	237.575802714333	585.3546448087432	830.8792349726775	847.7981677290153
3340625	2177175.0	710	904.396152811407	696.572908259349	585.3546448087432	830.8792349726775	346.15845103628646
3340637	2177175.0	710	1225.9899628252788	743.7324659231722	585.3546448087432	830.8792349726775	646.5355133679167
3340613	2177175.0	710	602.3066418373681	625.846989447548	585.3546448087432	830.8792349726775	205.73184466274418
3340621	2177175.0	710	527.0065743944637	695.1560553633218	585.3546448087432	830.8792349726775	147.73381063366352
3340470	2177430.0	711	793.6308532296872	210.2899315195262	585.3641552511416	830.9349315068494	654.6565767607863
3340596	2177430.0	711	1226.1093712066036	743.7032046613256	585.3641552511416	830.9349315068494	646.6558636077335
3340474	2177430.0	711	724.2805383022775	245.96666666666667	585.3641552511416	830.9349315068494	601.2367523281856
3340600	2177430.0	711	491.89277478862414	770.8774019984627	585.3641552511416	830.9349315068494	111.1026814087735
3340473	2177430.0	711	639.1709219858157	245.46425531914892	585.3641552511416	830.9349315068494	587.937990626667
3340581	2177430.0	711	903.667983149026	696.3293838862559	585.3641552511416	830.9349315068494	345.59511035992085
3340461	2177430.0	711	1273.4211267605633	171.0530516431925	585.3641552511416	830.9349315068494	953.3448963597125
3340561	2177430.0	711	600.758615136876	626.3283413848632	585.3641552511416	830.9349315068494	205.18490713627048
3340566	2177430.0	711	712.694423883543	657.2300764865532	585.3641552511416	830.9349315068494	215.374961329356
3340554	2177430.0	711	1161.6294597349645	582.5340468909276	585.3641552511416	830.9349315068494	627.5226694150623
3340533	2177430.0	711	1107.1330104321908	513.9732985593641	585.3641552511416	830.9349315068494	610.497678126362
3340643	2177430.0	711	695.7709654686399	1011.9753347427766	585.3641552511416	830.9349315068494	212.0502094934825
3340526	2177430.0	711	964.9556028368794	504.0628368794327	585.3641552511416	830.9349315068494	500.934160670193
3340627	2177430.0	711	1021.8518665607623	805.9961609743182	585.3641552511416	830.9349315068494	437.1995704480793
3340502	2177430.0	711	558.243507751938	354.8937015503876	585.3641552511416	830.9349315068494	476.81315222971455
3340509	2177430.0	711	771.5664823591363	380.7763296471827	585.3641552511416	830.9349315068494	487.1489232757089
3340482	2177430.0	711	1145.7479045776918	274.1212121212121	585.3641552511416	830.9349315068494	789.9819394171926
3340615	2177430.0	711	1313.6305830934868	783.9819315637992	585.3641552511416	830.9349315068494	729.7784418067596
3340490	2177430.0	711	695.5457142857143	316.878231292517	585.3641552511416	830.9349315068494	525.73212474276
3340489	2177430.0	711	780.7146624472574	293.53771097046416	585.3641552511416	830.9349315068494	571.8020577979865
3340720	2177247.0	712	695.5887622149837	316.91530944625407	585.3641552511416	830.9349315068494	525.7048942549904
3340725	2177247.0	712	552.6619047619048	354.87824675324674	585.3641552511416	830.9349315068494	477.1785874131946
3340731	2177247.0	712	769.7631578947369	382.1633850814085	585.3641552511416	830.9349315068494	485.17923807293556
3340706	2177247.0	712	1273.3317016317017	170.92890442890445	585.3641552511416	830.9349315068494	953.366299305834
3340711	2177247.0	712	793.8679122513479	211.03076780070649	585.3641552511416	830.9349315068494	654.0298073202883
3340714	2177247.0	712	723.3491859468722	244.29263067694944	585.3641552511416	830.9349315068494	602.6516886387199
3340713	2177247.0	712	639.9952789699571	246.47167381974248	585.3641552511416	830.9349315068494	587.0109532751547
3340718	2177247.0	712	1087.233920992491	298.7569376428338	585.3641552511416	830.9349315068494	731.4961920054028
3340716	2177247.0	712	780.8994230264883	293.50288486755835	585.3641552511416	830.9349315068494	571.8979329381018
3340768	2177247.0	712	493.2166888003542	847.3200531208499	585.3641552511416	830.9349315068494	93.59288318886529
3340772	2177247.0	712	733.8039312851007	1013.4240171787249	585.3641552511416	830.9349315068494	235.23739817122842
3340752	2177247.0	712	757.9276823500124	705.6132686084142	585.3641552511416	830.9349315068494	213.26905559980275
3340753	2177247.0	712	903.6803235216124	696.4347653142403	585.3641552511416	830.9349315068494	345.5654463169519
3340759	2177247.0	712	1226.0135714285714	744.0642857142857	585.3641552511416	830.9349315068494	646.5123228128747
3340762	2177247.0	712	1021.7880658436212	806.0277777777778	585.3641552511416	830.9349315068494	437.13407101679485
3340761	2177247.0	712	1313.085764668163	783.4339531901251	585.3641552511416	830.9349315068494	729.2702405511592
3340736	2177247.0	712	963.8079954954956	504.0664414414414	585.3641552511416	830.9349315068494	500.06274607946335
3340737	2177247.0	712	1106.609057301294	513.605606900801	585.3641552511416	830.9349315068494	610.241057425837
3340746	2177247.0	712	1157.1950813247108	576.6005291005291	585.3641552511416	830.9349315068494	625.8407115724702
3340750	2177247.0	712	600.3625	626.4833333333333	585.3641552511416	830.9349315068494	205.0009910729957
3340848	2177827.0	713	820.6755613881597	957.3576844561096	585.4001122334456	831.0409652076319	267.04016652303676
3340836	2177827.0	713	1021.7767393561784	806.2141744548287	585.4001122334456	831.0409652076319	437.0822922952794
3340847	2177827.0	713	537.5811173784582	930.3205748052644	585.4001122334456	831.0409652076319	110.19572201678086
3340819	2177827.0	713	599.0574092247301	625.8339875695126	585.4001122334456	831.0409652076319	205.66094775741877
3340821	2177827.0	713	904.2770615095352	696.44171367177	585.4001122334456	831.0409652076319	346.12059645973113
3340826	2177827.0	713	1225.9329417523252	743.6811062163484	585.4001122334456	831.0409652076319	646.4627217825007
3340827	2177827.0	713	791.8749680715198	767.1743295019157	585.4001122334456	831.0409652076319	216.12684527776776
3340831	2177827.0	713	1312.433311751376	783.1218841048883	585.4001122334456	831.0409652076319	728.6106721253884
3340803	2177827.0	713	962.790914066776	504.207991242474	585.4001122334456	831.0409652076319	499.2430371866128
3340804	2177827.0	713	1107.5778839088905	513.8531716874846	585.4001122334456	831.0409652076319	610.9645829261403
3340810	2177827.0	713	1162.9123797574237	588.8381430363864	585.4001122334456	831.0409652076319	626.2448612231502
3340787	2177827.0	713	780.8420152591424	293.426335174954	585.4001122334456	831.0409652076319	572.0376105497602
3340791	2177827.0	713	695.8236714975845	317.0271068169619	585.4001122334456	831.0409652076319	525.7410094887258
3340788	2177827.0	713	1077.935394177298	302.83660451422963	585.4001122334456	831.0409652076319	722.2124691633591
3340794	2177827.0	713	551.9263379434757	355.2663860493085	585.4001122334456	831.0409652076319	476.9506722277426
3340798	2177827.0	713	768.7149851000426	380.2154817652902	585.4001122334456	831.0409652076319	486.6702776368387
3340775	2177827.0	713	1273.0392992424242	170.87642045454547	585.4001122334456	831.0409652076319	953.2391502972478
3340778	2177827.0	713	793.2422847861396	210.30256271431148	585.4001122334456	831.0409652076319	654.610214571529
3340783	2177827.0	713	723.8776106934002	247.19799498746863	585.4001122334456	831.0409652076319	600.0405248441385
3340781	2177827.0	713	637.934770816382	245.5075942500678	585.4001122334456	831.0409652076319	587.8853790130812
3340976	2177466.0	714	552.7913018096906	354.665304533956	585.3246828143023	830.7929642445213	477.23785392721214
3340964	2177466.0	714	1062.255806654112	327.811048336472	585.3246828143023	830.7929642445213	693.1479673328313
3340947	2177466.0	714	723.1928601605407	247.3474862695395	585.3246828143023	830.7929642445213	599.5133527238811
3340952	2177466.0	714	780.6670600576974	293.4790191450301	585.3246828143023	830.7929642445213	571.721015833317
3340958	2177466.0	714	696.0474845305354	317.2393058918483	585.3246828143023	830.7929642445213	525.3540699635877
3340930	2177466.0	714	1273.1360039564786	170.78189910979228	585.3246828143023	830.7929642445213	953.2570585060598
3341056	2177466.0	714	1021.934847356664	806.9889550757013	585.3246828143023	830.7929642445213	437.2585809726522
3341062	2177466.0	714	851.710498687664	966.7020997375328	585.3246828143023	830.7929642445213	299.05299866240154
3341066	2177466.0	714	636.5231908354289	994.0493154512432	585.3246828143023	830.7929642445213	171.09624026530182
3340936	2177466.0	714	792.5915068493151	210.6751598173516	585.3246828143023	830.7929642445213	653.8391451367335
3340943	2177466.0	714	637.802752293578	245.261189880456	585.3246828143023	830.7929642445213	587.8787345755945
3341043	2177466.0	714	904.037126068376	696.3079594017095	585.3246828143023	830.7929642445213	345.9246131927479
3341051	2177466.0	714	1226.1789305862153	743.5259995094433	585.3246828143023	830.7929642445213	646.7686526273346
3341055	2177466.0	714	817.2346456692914	804.9335958005249	585.3246828143023	830.7929642445213	233.3472472683678
3341052	2177466.0	714	1312.47968818621	782.5454545454545	585.3246828143023	830.7929642445213	728.7538844010238
3341028	2177466.0	714	1180.5140562248996	590.5671575189648	585.3246828143023	830.7929642445213	641.8401891731647
3341034	2177466.0	714	599.3509803921569	625.5683006535947	585.3246828143023	830.7929642445213	205.70342624699154
3341010	2177466.0	714	1107.140739362362	513.6797543729066	585.3246828143023	830.7929642445213	610.6167249154306
3340997	2177466.0	714	770.6983139301485	381.2094874882912	585.3246828143023	830.7929642445213	486.30102373457277
3341007	2177466.0	714	964.0875892366832	504.33525535420097	585.3246828143023	830.7929642445213	500.03597368134075
3341362	2177336.0	715	842.6721415839062	861.1541889483066	585.2374429223745	830.7728310502283	259.2212394513319
3341242	2177336.0	715	780.5940860215053	293.42204301075265	585.2374429223745	830.7728310502283	571.7605157840184
3341371	2177336.0	715	881.9047619047618	960.354735152488	585.2374429223745	830.7728310502283	323.73286521909506
3341374	2177336.0	715	729.3094415659183	992.8681635002878	585.2374429223745	830.7728310502283	216.86778828410775
3341344	2177336.0	715	601.8953809031369	625.7195794553603	585.2374429223745	830.7728310502283	205.72876047699108
3341348	2177336.0	715	903.5888	696.2584	585.2374429223745	830.7728310502283	345.6034124743742
3341221	2177336.0	715	637.8030837004405	244.7149779735683	585.2374429223745	830.7728310502283	588.4105316386108
3341226	2177336.0	715	724.8890386343217	246.0309973045822	585.2374429223745	830.7728310502283	601.1868098329453
3341354	2177336.0	715	1312.6644345238094	782.5970450680272	585.2374429223745	830.7728310502283	729.0205308942382
3341352	2177336.0	715	1226.2064197530865	743.7212345679012	585.2374429223745	830.7728310502283	646.8533139047305
3341357	2177336.0	715	1022.122660596864	806.3100657561963	585.2374429223745	830.7728310502283	437.56956053674133
3341205	2177336.0	715	793.2981749865808	210.0915190552872	585.2374429223745	830.7728310502283	654.6255107210953
3341336	2177336.0	715	1195.775209158961	591.0215763980625	585.2374429223745	830.7728310502283	655.9245597692225
3341188	2177336.0	715	1273.2508417508418	170.8208273208273	585.2374429223745	830.7728310502283	953.3619901139078
3341316	2177336.0	715	1107.6068860450946	513.894759293114	585.2374429223745	830.7728310502283	610.9677139332713
3341321	2177336.0	715	963.4159637613246	507.2660106216808	585.2374429223745	830.7728310502283	497.6702286531964
3341301	2177336.0	715	769.6545586873098	381.2238322085484	585.2374429223745	830.7728310502283	485.9053147956032
3341282	2177336.0	715	1043.7142142142145	347.59275942609275	585.2374429223745	830.7728310502283	666.0810246725956
3341277	2177336.0	715	551.9709257098405	353.8418903150525	585.2374429223745	830.7728310502283	478.08972316709713
3341256	2177336.0	715	695.92171921315	317.2248720021558	585.2374429223745	830.7728310502283	525.3403803825225
3341106	2177882.0	716	1107.8922065387862	513.542103993244	585.2374429223745	830.7728310502283	611.3945829985985
3341104	2177882.0	716	963.1997656707672	501.2375512595197	585.2374429223745	830.7728310502283	501.446924453726
3341110	2177882.0	716	1196.8528615622583	600.333913379737	585.2374429223745	830.7728310502283	653.5866546183358
3341116	2177882.0	716	600.9823378291586	625.5789980732177	585.2374429223745	830.7728310502283	205.79701360180863
3341091	2177882.0	716	552.7751198512865	351.57768320125234	585.2374429223745	830.7728310502283	480.2934437832497
3341088	2177882.0	716	695.847455369038	317.2338129496403	585.2374429223745	830.7728310502283	525.31599820029
3341093	2177882.0	716	771.6280701754387	381.7189223057644	585.2374429223745	830.7728310502283	486.20045134334464
3341097	2177882.0	716	983.524557956778	395.10248853962014	585.2374429223745	830.7728310502283	590.2891438487911
3341074	2177882.0	716	793.1723194748358	210.3172866520788	585.2374429223745	830.7728310502283	654.3714506771298
3341079	2177882.0	716	637.1040470330872	244.68649165983044	585.2374429223745	830.7728310502283	588.3768705872232
3341080	2177882.0	716	724.6531080517314	248.1524822695036	585.2374429223745	830.7728310502283	599.0686091733019
3341086	2177882.0	716	780.7260869565217	293.42384716732545	585.2374429223745	830.7728310502283	571.8039353015138
3341071	2177882.0	716	1273.2456647398844	170.77263969171483	585.2374429223745	830.7728310502283	953.3916120261214
3341137	2177882.0	716	845.2821383647798	855.4438993710693	585.2374429223745	830.7728310502283	261.21237574017226
3341144	2177882.0	716	852.1038567493113	928.356473829201	585.2374429223745	830.7728310502283	284.14828904440725
3341145	2177882.0	716	901.8608473338204	940.2974190406624	585.2374429223745	830.7728310502283	335.0313650922378
3341120	2177882.0	716	903.0587002096436	696.1551362683439	585.2374429223745	830.7728310502283	345.1554364805067
3341124	2177882.0	716	1226.19900316071	743.5437636761488	585.2374429223745	830.7728310502283	646.8698724613112
3341129	2177882.0	716	1312.1526429341964	783.1597626752966	585.2374429223745	830.7728310502283	728.4728631104269
3341133	2177882.0	716	1021.9249363867684	806.1394402035623	585.2374429223745	830.7728310502283	437.3817221750581
3340854	2177533.0	717	1273.4833101529905	170.8439962911451	585.2807606263982	830.8769574944072	953.554539105996
3340858	2177533.0	717	792.9413547237076	210.31729055258467	585.2807606263982	830.8769574944072	654.3830854902908
3340863	2177533.0	717	724.5601565718994	248.98743304491143	585.2807606263982	830.8769574944072	598.326139157403
3340861	2177533.0	717	637.6584745762711	245.25762711864408	585.2807606263982	830.8769574944072	587.9569924989173
3340915	2177533.0	717	894.5025553662691	889.9931856899489	585.2807606263982	830.8769574944072	314.8219286806658
3340920	2177533.0	717	912.8688194937308	943.230541755382	585.2807606263982	830.8769574944072	346.31959836075544
3340897	2177533.0	717	903.6288959323824	696.3877443211834	585.2807606263982	830.8769574944072	345.5906302444412
3340900	2177533.0	717	1226.0761904761905	743.9481203007518	585.2807606263982	830.8769574944072	646.6648325463672
3340907	2177533.0	717	1022.0627075351211	806.254533844189	585.2807606263982	830.8769574944072	437.4754083280399
3340905	2177533.0	717	1312.1381829733164	782.4573274036425	585.2807606263982	830.8769574944072	728.4683747417815
3340909	2177533.0	717	843.469155002592	854.7918610679108	585.2807606263982	830.8769574944072	259.29359730523026
3340881	2177533.0	717	913.3077549690452	427.1318018898664	585.2807606263982	830.8769574944072	520.20367135537
3340886	2177533.0	717	1106.6296840558414	513.5415135929463	585.2807606263982	830.8769574944072	610.3330925954914
3340884	2177533.0	717	966.1135265700484	487.0314009661835	585.2807606263982	830.8769574944072	513.0919628687385
3340894	2177533.0	717	602.4273962804006	627.247496423462	585.2807606263982	830.8769574944072	204.35010283896278
3340892	2177533.0	717	1187.5353564000757	599.5158820192853	585.2807606263982	830.8769574944072	645.1655178134683
3340866	2177533.0	717	780.9185984545696	293.3185451638689	585.2807606263982	830.8769574944072	572.0517548766115
3340868	2177533.0	717	696.2158034528553	317.371181938911	585.2807606263982	830.8769574944072	525.3520393562392
3340872	2177533.0	717	551.5603201829617	352.52458547741566	585.2807606263982	830.8769574944072	479.5394247796333
3340876	2177533.0	717	770.0980430024462	381.2972190034762	585.2807606263982	830.8769574944072	486.08576313901824
3340979	2177608.0	718	1106.68162787834	513.9695234577023	585.2480490523968	830.8846153846154	610.1869816853476
3340960	2177608.0	718	769.1062648691515	380.8515728257996	585.2480490523968	830.8846153846154	486.1415256055228
3340971	2177608.0	718	874.4054487179487	430.1413461538461	585.2480490523968	830.8846153846154	494.17321822930523
3340975	2177608.0	718	968.108850129199	487.0813953488372	585.2480490523968	830.8846153846154	514.5707406257574
3340944	2177608.0	718	696.2767952840301	317.57690246516614	585.2480490523968	830.8846153846154	525.178246533845
3340953	2177608.0	718	549.2708814472671	352.33342956120094	585.2480490523968	830.8846153846154	479.90165038462175
3340935	2177608.0	718	638.9840182648402	247.0269943593876	585.2480490523968	830.8846153846154	586.3252305814915
3340933	2177608.0	718	792.9034992784993	210.0261544011544	585.2480490523968	830.8846153846154	654.6648108638168
3340937	2177608.0	718	724.6592356687898	248.78619957537157	585.2480490523968	830.8846153846154	598.5599758097947
3340941	2177608.0	718	781.0919723551302	293.46517809675703	585.2480490523968	830.8846153846154	571.9916903849261
3341048	2177608.0	718	916.6524341580208	938.9184623570096	585.2480490523968	830.8846153846154	348.5687572902819
3340925	2177608.0	718	1273.581565299387	170.88189533239037	585.2480490523968	830.8846153846154	953.6281351057555
3341033	2177608.0	718	839.6626953625417	852.8041250320267	585.2480490523968	830.8846153846154	255.35715607810778
3341009	2177608.0	718	1312.4551954242136	782.5524308865587	585.2480490523968	830.8846153846154	728.811521446111
3341013	2177608.0	718	926.5194563662376	791.4387696709584	585.2480490523968	830.8846153846154	343.5435171765508
3341023	2177608.0	718	1021.996530454896	806.0841685941917	585.2480490523968	830.8846153846154	437.45205242219834
3340992	2177608.0	718	1155.9016445287791	607.2364537212735	585.2480490523968	830.8846153846154	612.9143710548112
3340993	2177608.0	718	602.1011310711909	626.5502328675982	585.2480490523968	830.8846153846154	205.0282084303106
3341001	2177608.0	718	903.2547563200416	696.1473807662236	585.2480490523968	830.8846153846154	345.37282501641766
3341005	2177608.0	718	1226.268601190476	743.8501984126984	585.2480490523968	830.8846153846154	646.90210851492
3341243	2177852.0	719	1117.5058862001308	629.3205798997166	585.2514124293785	830.9610169491525	569.169298805257
3341247	2177852.0	719	602.7666666666667	625.9931098696462	585.2514124293785	830.9610169491525	205.71491696896936
3341222	2177852.0	719	969.4964216900634	491.8292045141756	585.2514124293785	830.9610169491525	512.4984032630502
3341231	2177852.0	719	1107.6152752009891	513.6507730364873	585.2514124293785	830.9610169491525	611.1872021088082
3341200	2177852.0	719	769.8012095200936	381.2543243594746	585.2514124293785	830.9610169491525	486.10157062713876
3341213	2177852.0	719	851.7851132686084	421.0216828478965	585.2514124293785	830.9610169491525	488.9687835909745
3341312	2177852.0	719	919.5694558381188	935.8092698933552	585.2514124293785	830.9610169491525	350.37367237579343
3341191	2177852.0	719	547.4820105820106	351.15598845598845	585.2514124293785	830.9610169491525	481.2893028971597
3341168	2177852.0	719	791.7488313556274	210.05555555555557	585.2514124293785	830.9610169491525	654.3430109748238
3341296	2177852.0	719	1021.9575967204714	806.1692287983603	585.2514124293785	830.9610169491525	437.40933249966184
3341172	2177852.0	719	638.8789918184217	245.65201900237528	585.2514124293785	830.9610169491525	587.7606148327638
3341176	2177852.0	719	724.8208888888888	248.39911111111115	585.2514124293785	830.9610169491525	599.0475881704498
3341304	2177852.0	719	839.4945525291829	852.8136186770428	585.2514124293785	830.9610169491525	255.18054488946945
3341180	2177852.0	719	781.0724409448819	293.4847769028872	585.2514124293785	830.9610169491525	572.0372224105178
3341181	2177852.0	719	696.0302669838752	317.3287073750991	585.2514124293785	830.9610169491525	525.4427695332599
3341161	2177852.0	719	1273.1154562383613	170.60335195530726	585.2514124293785	830.9610169491525	953.5351008124292
3341293	2177852.0	719	1312.639646388972	780.576615722705	585.2514124293785	830.9610169491525	729.1311478669692
3341266	2177852.0	719	1226.3033234126983	743.6644345238095	585.2514124293785	830.9610169491525	646.9685045491093
3341264	2177852.0	719	930.6648854961832	745.0610687022901	585.2514124293785	830.9610169491525	355.9343597981035
3341259	2177852.0	719	904.4345669080184	696.0644945025475	585.2514124293785	830.9610169491525	346.5183369911651
3341216	2177918.0	720	969.5462886880306	493.42413037523966	585.1292517006802	830.8843537414966	511.52307932344354
3341225	2177918.0	720	1107.5331224413844	513.9145887606996	585.1292517006802	830.8843537414966	611.0447087381185
3341202	2177918.0	720	853.6862068965518	430.0980295566503	585.1292517006802	830.8843537414966	482.44431371680406
3341337	2177918.0	720	912.39718875502	931.7125836680054	585.1292517006802	830.8843537414966	342.44800273021923
3341313	2177918.0	720	1313.7229267310788	779.3540660225442	585.1292517006802	830.8843537414966	730.4136594058876
3341317	2177918.0	720	1021.8395061728396	805.9537037037037	585.1292517006802	830.8843537414966	437.4212885450879
3341194	2177918.0	720	771.7696153846153	383.31679487179485	585.1292517006802	830.8843537414966	484.9240611772688
3341324	2177918.0	720	840.1497218007081	853.2048558421851	585.1292517006802	830.8843537414966	255.9954003181816
3341298	2177918.0	720	1226.3563509279345	743.736201494336	585.1292517006802	830.8843537414966	647.1220852540062
3341171	2177918.0	720	695.851408825093	317.2102604997342	585.1292517006802	830.8843537414966	525.4716644558772
3341182	2177918.0	720	546.8547173274596	351.156479441997	585.1292517006802	830.8843537414966	481.2522969933789
3341153	2177918.0	720	792.9585357078612	209.99127540924627	585.1292517006802	830.8843537414966	654.7527976357454
3341158	2177918.0	720	724.2893162393162	247.75512820512824	585.1292517006802	830.8843537414966	599.5041428022347
3341156	2177918.0	720	640.2196566015394	246.27146240378923	585.1292517006802	830.8843537414966	587.2028486224967
3341285	2177918.0	720	901.8668122270742	692.7978165938864	585.1292517006802	830.8843537414966	345.5294111788885
3341165	2177918.0	720	781.0687053216839	293.48914482393434	585.1292517006802	830.8843537414966	572.0016434004782
3341278	2177918.0	720	1105.2928399912682	705.2031215891727	585.1292517006802	830.8843537414966	535.1316947244544
3341149	2177918.0	720	1273.3383984563436	170.58683068017365	585.1292517006802	830.8843537414966	953.7424435554269
3341257	2177918.0	720	602.1126039667307	626.4948816378759	585.1292517006802	830.8843537414966	205.09385793092275
3341263	2177918.0	720	957.6084169453736	682.9105351170568	585.1292517006802	830.8843537414966	400.79543353147403
3341490	2178005.0	721	1226.3444283646888	743.9833574529667	585.448123620309	830.8487858719648	646.7562725551388
3341491	2178005.0	721	1127.5934126459572	752.7335316148931	585.448123620309	830.8487858719648	547.7440162706941
3341495	2178005.0	721	1315.1495173546928	779.8297391661532	585.448123620309	830.8487858719648	731.4827866359343
3341496	2178005.0	721	1022.0833960371206	806.2807875595687	585.448123620309	830.8487858719648	437.32590554365873
3341500	2178005.0	721	840.7305295950156	853.1243509865005	585.448123620309	830.8487858719648	256.25242945464305
3341472	2178005.0	721	1107.6879866518354	513.7123346928687	585.448123620309	830.8487858719648	610.9910009203561
3341479	2178005.0	721	942.68507751938	564.546269379845	585.448123620309	830.8487858719648	445.57296991752395
3341483	2178005.0	721	602.8626302083334	626.4703776041666	585.448123620309	830.8487858719648	205.11898694607262
3341487	2178005.0	721	898.8947700063012	688.151858853182	585.448123620309	830.8487858719648	344.3997867467821
3341459	2178005.0	721	770.7172445136996	384.9646149850669	585.448123620309	830.8487858719648	482.8429775859913
3341456	2178005.0	721	696.2450819672131	316.8344262295082	585.448123620309	830.8487858719648	525.8200527724007
3341457	2178005.0	721	546.7415332108164	349.384484116566	585.448123620309	830.8487858719648	483.01767463100344
3341463	2178005.0	721	851.6239964317574	450.7967588462682	585.448123620309	830.8487858719648	463.99260609763724
3341469	2178005.0	721	969.826797385621	493.7085561497326	585.448123620309	830.8487858719648	511.2831889889786
3341442	2178005.0	721	1273.6328703703705	170.68287037037038	585.448123620309	830.8487858719648	953.6337251007351
3341446	2178005.0	721	792.1030141843972	209.5570921985816	585.448123620309	830.8487858719648	654.7592018609561
3341450	2178005.0	721	724.9397515527951	247.0619047619048	585.448123620309	830.8487858719648	600.2208233804176
3341449	2178005.0	721	639.0013506212857	246.92895732036732	585.448123620309	830.8487858719648	586.3704582411575
3341454	2178005.0	721	781.0079872204473	293.44036208732695	585.448123620309	830.8487858719648	571.8841440414252
3341507	2178005.0	721	897.4602348545502	925.3884440886044	585.448123620309	830.8487858719648	326.02040508619626
3341426	2178053.0	722	1021.6842776927004	806.0821847881572	585.3412698412699	831.1621315192743	437.06318104922684
3341431	2178053.0	722	842.9276881720431	852.0077956989248	585.3412698412699	831.1621315192743	258.42852904346074
3341439	2178053.0	722	879.366189719131	933.787758346582	585.3412698412699	831.1621315192743	311.4204116477923
3341414	2178053.0	722	880.7233549582947	683.6007105344454	585.3412698412699	831.1621315192743	330.18926265271443
3341412	2178053.0	722	604.3262374524056	625.9350986500519	585.3412698412699	831.1621315192743	206.10328482462563
3341418	2178053.0	722	1226.2273624475697	743.6954108068097	585.3412698412699	831.1621315192743	646.8271878395055
3341419	2178053.0	722	1148.978999106345	768.5453529937445	585.3412698412699	831.1621315192743	567.1052378562603
3341422	2178053.0	722	1317.9631130507066	779.5916458852868	585.3412698412699	831.1621315192743	734.434667030443
3341393	2178053.0	722	774.460088691796	386.7560975609756	585.3412698412699	831.1621315192743	482.97272248229785
3341398	2178053.0	722	905.0901282887584	494.9487932159165	585.3412698412699	831.1621315192743	463.9814019242153
3341396	2178053.0	722	831.694399129962	474.0274605764002	585.3412698412699	831.1621315192743	433.86061989976236
3341403	2178053.0	722	1107.6239618197596	513.8276310896244	585.3412698412699	831.1621315192743	611.1304242984745
3341400	2178053.0	722	968.9264919941776	491.6449781659389	585.3412698412699	831.1621315192743	512.2592313226262
3341378	2178053.0	722	793.0401511157969	209.21551572658583	585.3412698412699	831.1621315192743	655.7106207609178
3341376	2178053.0	722	1273.0969868173258	170.27306967984933	585.3412698412699	831.1621315192743	953.8250774079303
3341382	2178053.0	722	725.336470096194	247.543078209954	585.3412698412699	831.1621315192743	600.1748540884429
3341381	2178053.0	722	641.0624809043691	246.86083104185764	585.3412698412699	831.1621315192743	586.9521812736867
3341385	2178053.0	722	780.9038967877831	293.4778830963665	585.3412698412699	831.1621315192743	572.1442930418237
3341390	2178053.0	722	545.9221626452189	348.843163538874	585.3412698412699	831.1621315192743	483.9271152620115
3341388	2178053.0	722	696.2167336010709	317.1846050870147	585.3412698412699	831.1621315192743	525.8005954174787
3341749	2178128.0	723	853.175559644281	674.4730144127568	585.2480490523968	830.8846153846154	310.2414218806768
3341731	2178128.0	723	1107.6532297830374	513.8472633136095	585.2480490523968	830.8846153846154	611.0808910957765
3341743	2178128.0	723	602.8017214397496	626.1841940532081	585.2480490523968	830.8846153846154	205.4516826593011
3341720	2178128.0	723	830.1747181964573	498.9315619967794	585.2480490523968	830.8846153846154	412.5310932663277
3341721	2178128.0	723	968.7573320719016	494.5394197414065	585.2480490523968	830.8846153846154	510.1053428404794
3341696	2178128.0	723	773.5633051159367	387.4714145503619	585.2480490523968	830.8846153846154	481.74464432970564
3341705	2178128.0	723	904.7076378351036	448.3659585230147	585.2480490523968	830.8846153846154	498.3723023126577
3341680	2178128.0	723	696.2668027210884	317.9258503401361	585.2480490523968	830.8846153846154	524.8350772405622
3341686	2178128.0	723	545.0324479608175	348.2205425261373	585.2480490523968	830.8846153846154	484.336558396629
3341664	2178128.0	723	640.8802359882005	247.18584070796464	585.2480490523968	830.8846153846154	586.3439261920291
3341665	2178128.0	723	724.7452991452992	247.47564102564104	585.2480490523968	830.8846153846154	599.8545774986402
3341674	2178128.0	723	781.0194908512331	293.4281357730045	585.2480490523968	830.8846153846154	572.0016826028582
3341804	2178128.0	723	864.8025513033832	948.2440377149196	585.2480490523968	830.8846153846154	303.189633296555
3341778	2178128.0	723	1021.8066768215284	806.2641533384107	585.2480490523968	830.8846153846154	437.2523329051954
3341656	2178128.0	723	1272.9617647058824	170.00245098039215	585.2480490523968	830.8846153846154	953.7900135383752
3341788	2178128.0	723	842.380971659919	849.814709851552	585.2480490523968	830.8846153846154	257.82879661747086
3341661	2178128.0	723	793.3573667711598	209.4204110066179	585.2480490523968	830.8846153846154	655.3832813282213
3341763	2178128.0	723	1130.9023354564756	763.6861995753715	585.2480490523968	830.8846153846154	549.7765249248248
3341761	2178128.0	723	1226.2674074074075	743.9239506172839	585.2480490523968	830.8846153846154	646.8910070503731
3341765	2178128.0	723	1323.520568663037	780.4454527122404	585.2480490523968	830.8846153846154	739.9935285820636
3341747	2178208.0	724	772.4124691358026	387.9985185185185	585.2954802259886	830.8107344632768	480.72385641715636
3341854	2178208.0	724	854.5221251819505	946.5305676855896	585.2954802259886	830.8107344632768	293.0427718870463
3341727	2178208.0	724	893.4440577468421	340.5616138179943	585.2954802259886	830.8107344632768	579.0507284526963
3341724	2178208.0	724	544.7171586892138	347.08373937135764	585.2954802259886	830.8107344632768	485.4260046180051
3341698	2178208.0	724	781.0948759007206	293.43835068054443	585.2954802259886	830.8107344632768	571.9322356703865
3341825	2178208.0	724	1324.6551741750943	789.7223924813566	585.2954802259886	830.8107344632768	740.5005124126104
3341829	2178208.0	724	1021.864358974359	806.2494871794872	585.2954802259886	830.8107344632768	437.2592374778888
3341833	2178208.0	724	835.4351585014409	842.0814121037464	585.2954802259886	830.8107344632768	250.39346401657966
3341710	2178208.0	724	696.2358642972537	317.79617662897147	585.2954802259886	830.8107344632768	524.8730373793339
3341683	2178208.0	724	793.5525661516605	209.9098739122713	585.2954802259886	830.8107344632768	654.8960928813302
3341687	2178208.0	724	639.88768718802	248.11674986134216	585.2954802259886	830.8107344632768	585.2457507340528
3341691	2178208.0	724	725.0644444444443	247.42606060606064	585.2954802259886	830.8107344632768	599.8941915456345
3341816	2178208.0	724	1225.9899873257286	743.7529784537389	585.2954802259886	830.8107344632768	646.5821713511709
3341821	2178208.0	724	1100.858732299393	783.3377163407507	585.2954802259886	830.8107344632768	517.744294355975
3341795	2178208.0	724	604.3951923076924	624.0855769230769	585.2954802259886	830.8107344632768	207.60561110341996
3341802	2178208.0	724	847.8562883931459	675.9516650501131	585.2954802259886	830.8107344632768	304.8270154774701
3341676	2178208.0	724	1273.0569739952718	170.16052009456266	585.2954802259886	830.8107344632768	953.6637657252077
3341782	2178208.0	724	796.0631313131313	532.7915263748597	585.2954802259886	830.8107344632768	365.0184257464804
3341760	2178208.0	724	973.5605772280368	492.32492863939103	585.2954802259886	830.8107344632768	515.0945799503769
3341767	2178208.0	724	1107.640792886254	513.8796467827591	585.2954802259886	830.8107344632768	610.9745821198346
3341876	2178291.0	725	1320.0556906861257	806.0309617918314	585.2480490523968	830.8846153846154	735.2278383604857
3341883	2178291.0	725	1020.2012578616352	806.0576519916143	585.2480490523968	830.8846153846154	435.6611894176142
3341758	2178291.0	725	696.2884819532909	317.9089702760085	585.2480490523968	830.8846153846154	524.8561614513155
3341862	2178291.0	725	855.3855721393035	672.9470978441128	585.2480490523968	830.8846153846154	312.91938390963503
3341865	2178291.0	725	1225.69011598588	743.9357034795764	585.2480490523968	830.8846153846154	646.3173789861313
3341741	2178291.0	725	780.7634794156706	293.4096945551129	585.2480490523968	830.8846153846154	571.9314417225339
3341869	2178291.0	725	1084.2732394366196	778.6154929577465	585.2480490523968	830.8846153846154	501.7551213463444
3341842	2178291.0	725	760.1747538677918	543.6325597749649	585.2480490523968	830.8846153846154	336.32290363509594
3341713	2178291.0	725	639.5380530973451	248.24601769911504	585.2480490523968	830.8846153846154	585.162490298316
3341723	2178291.0	725	725.6298808055899	247.19420468557337	585.2480490523968	830.8846153846154	600.3345352621304
3341855	2178291.0	725	603.5402819738167	625.5386035582411	585.2480490523968	830.8846153846154	206.15913843011887
3341827	2178291.0	725	1107.6981915025394	514.0084850737024	585.2480490523968	830.8846153846154	611.035705427263
3341814	2178291.0	725	773.4534050179211	387.7160425163762	585.2480490523968	830.8846153846154	481.47652070706573
3341685	2178291.0	725	793.7656436487638	209.1001705029838	585.2480490523968	830.8846153846154	655.816653610606
3341694	2178291.0	725	866.3755081300814	228.8231707317073	585.2480490523968	830.8846153846154	664.462663650127
3341823	2178291.0	725	976.4869646182495	490.3764742396028	585.2480490523968	830.8846153846154	518.6652901816125
3341672	2178291.0	725	1273.1337625178826	170.10324272770626	585.2480490523968	830.8846153846154	953.8442101518829
3341907	2178291.0	725	836.1200980392157	936.29302832244	585.2480490523968	830.8846153846154	272.11710435199734
3341776	2178291.0	725	544.5418495756511	346.754804409326	585.2480490523968	830.8846153846154	485.8381094056023
3341890	2178291.0	725	835.4817351598174	841.8657774573419	585.2480490523968	830.8846153846154	250.47451683429708
3342003	2178369.0	726	697.0230479774224	540.3099717779868	585.2941176470588	830.9553376906318	311.3809284449877
3342011	2178369.0	726	860.7471996910004	666.737929702588	585.2941176470588	830.9553376906318	320.68950324857553
3342008	2178369.0	726	603.1159844054581	624.4821312540611	585.2941176470588	830.9553376906318	207.24093203552454
3341986	2178369.0	726	545.3241619228336	348.0413391162917	585.2941176470588	830.9553376906318	484.5652973332431
3341984	2178369.0	726	696.8662745098039	317.9522875816993	585.2941176470588	830.9553376906318	524.9956910376245
3341989	2178369.0	726	772.4893880438627	388.10759344416937	585.2941176470588	830.9553376906318	480.78705665098016
3341992	2178369.0	726	974.6690476190475	490.7523809523809	585.2941176470588	830.9553376906318	517.0598494025033
3341996	2178369.0	726	1107.59349289454	513.8278484168537	585.2941176470588	830.9553376906318	611.0372180456765
3341971	2178369.0	726	1273.5526834071886	170.35278188084686	585.2941176470588	830.9553376906318	953.9893029193834
3341974	2178369.0	726	789.5253000923361	211.3269621421976	585.2941176470588	830.9553376906318	652.4183471268933
3341978	2178369.0	726	725.7655860349128	247.21695760598504	585.2941176470588	830.9553376906318	600.4021400818683
3341977	2178369.0	726	641.0538780343398	247.7442273534636	585.2941176470588	830.9553376906318	585.870591597803
3341981	2178369.0	726	780.9755449229134	293.45746943115364	585.2941176470588	830.9553376906318	572.0097720880291
3341966	2178369.0	726	841.9341597796143	130.90275482093665	585.2941176470588	830.9553376906318	745.612318841589
3342037	2178369.0	726	825.568559954102	910.1987951807228	585.2941176470588	830.9553376906318	253.00461098751643
3342016	2178369.0	726	1225.7540513587635	743.9796808775867	585.2941176470588	830.9553376906318	646.338681782285
3342017	2178369.0	726	1090.3407510431157	748.5088085303663	585.2941176470588	830.9553376906318	511.73189472150904
3342022	2178369.0	726	1316.8013844515442	817.6788072417465	585.2941176470588	830.9553376906318	731.6277384356944
3342026	2178369.0	726	806.0176524530033	817.5240715268226	585.2941176470588	830.9553376906318	221.13181075547246
3342024	2178369.0	726	1019.8079654997464	806.2922374429223	585.2941176470588	830.9553376906318	435.2132264644276
3341874	2178588.0	727	1273.3192656175488	170.11182641869337	585.2322222222222	830.8266666666667	953.9433313422905
3341873	2178588.0	727	794.8482142857143	89.73164682539682	585.2322222222222	830.8266666666667	770.1692622808926
3341881	2178588.0	727	789.1710454296662	211.0677796022624	585.2322222222222	830.8266666666667	652.4508576946973
3341887	2178588.0	727	640.3940338379341	248.06574651231816	585.2322222222222	830.8266666666667	585.3657963358214
3341955	2178588.0	727	1019.5526584867076	806.8328220858896	585.2322222222222	830.8266666666667	434.9826961325467
3341952	2178588.0	727	808.1779295470884	786.9867002156722	585.2322222222222	830.8266666666667	227.21516470739633
3341953	2178588.0	727	1315.4535563494642	817.1374363970986	585.2322222222222	830.8266666666667	730.3496367082977
3341963	2178588.0	727	831.0288574793875	891.8085983510013	585.2322222222222	830.8266666666667	253.24845882195774
3341936	2178588.0	727	855.237258953168	667.0117079889808	585.2322222222222	830.8266666666667	315.81333180638734
3341942	2178588.0	727	1059.342419894787	709.9294595887135	585.2322222222222	830.8266666666667	489.28173296820324
3341949	2178588.0	727	1225.5442610652665	743.946111527882	585.2322222222222	830.8266666666667	646.1793388437607
3341922	2178588.0	727	654.6641570711545	560.2640980218482	585.2322222222222	830.8266666666667	279.3293703292737
3341932	2178588.0	727	602.9738562091503	625.9248366013072	585.2322222222222	830.8266666666667	205.66848455866926
3341905	2178588.0	727	697.085973463309	317.603709721094	585.2322222222222	830.8266666666667	525.2704686184634
3341911	2178588.0	727	771.3600241545893	388.27210144927534	585.2322222222222	830.8266666666667	480.1021785484094
3341909	2178588.0	727	545.3963893249608	348.7272806558521	585.2322222222222	830.8266666666667	483.7424020846456
3341915	2178588.0	727	973.8837584286132	491.4413661682791	585.2322222222222	830.8266666666667	515.9771301036205
3341916	2178588.0	727	1106.6296228037843	514.0522791497726	585.2322222222222	830.8266666666667	610.0829959275322
3341888	2178588.0	727	725.0367231638419	247.182405165456	585.2322222222222	830.8266666666667	600.1549153900424
3341896	2178588.0	727	780.9935275080907	293.4252966558792	585.2322222222222	830.8266666666667	571.946432051725
3341617	2178512.0	728	1018.4627263045792	808.421458998935	585.2480490523968	830.8846153846154	433.7966689377871
3341630	2178512.0	728	876.872236216065	878.1073327735796	585.2480490523968	830.8846153846154	295.42283523192333
3341614	2178512.0	728	1319.0703726204945	814.5006075334144	585.2480490523968	830.8846153846154	734.0052031696711
3341594	2178512.0	728	1225.6697371653156	743.9556619995087	585.2480490523968	830.8846153846154	646.2945006280269
3341598	2178512.0	728	845.9427777777778	760.4680555555556	585.2480490523968	830.8846153846154	270.0374668140692
3341575	2178512.0	728	858.7842404838136	669.4142653859836	585.2480490523968	830.8846153846154	317.63929535163834
3341580	2178512.0	728	1035.9151624548736	690.1731648616126	585.2480490523968	830.8846153846154	472.12345780612117
3341555	2178512.0	728	1107.4132690882134	513.8979490980973	585.2480490523968	830.8846153846154	610.8494606844579
3341561	2178512.0	728	625.6990095945528	557.3752708139895	585.2480490523968	830.8846153846154	276.48443315354376
3341567	2178512.0	728	603.9315025252525	625.9198232323233	585.2480490523968	830.8846153846154	205.81457056220447
3341538	2178512.0	728	771.3704148097361	388.6213575591361	585.2480490523968	830.8846153846154	479.8315582134163
3341549	2178512.0	728	973.7574971164936	492.0717993079585	585.2480490523968	830.8846153846154	515.493662010372
3341522	2178512.0	728	780.912	293.27253333333334	585.2480490523968	830.8846153846154	572.111118986461
3341524	2178512.0	728	697.1385826771653	317.9448818897638	585.2480490523968	830.8846153846154	525.0015825810478
3341532	2178512.0	728	545.7610639656904	349.2394835295191	585.2480490523968	830.8846153846154	483.2610630197211
3341514	2178512.0	728	1273.331884057971	170.0463768115942	585.2480490523968	830.8846153846154	954.0264889175097
3341512	2178512.0	728	779.8905511811024	92.94593175853018	585.2480490523968	830.8846153846154	763.177046580099
3341518	2178512.0	728	638.6746782243235	247.70199632256367	585.2480490523968	830.8846153846154	585.6247705491535
3341519	2178512.0	728	725.4199669966997	247.2512376237624	585.2480490523968	830.8846153846154	600.2300277532996
3341517	2178512.0	728	787.924308588064	210.4594250363901	585.2480490523968	830.8846153846154	652.6906487747474
3341618	2178437.0	729	857.7896288588277	669.5905306971904	585.2796234772978	830.8377630121815	316.6423423395648
3341616	2178437.0	729	1030.12644053055	684.3103935638181	585.2796234772978	830.8377630121815	468.3577272127224
3341629	2178437.0	729	862.398243045388	739.8560273304051	585.2796234772978	830.8377630121815	291.6717427845771
3341604	2178437.0	729	1106.6028514506288	513.9623334578508	585.2796234772978	830.8377630121815	610.0720825277741
3341610	2178437.0	729	595.4256756756756	539.9855212355212	585.2796234772978	830.8377630121815	291.0291547624071
3341613	2178437.0	729	603.507326007326	626.1889499389499	585.2796234772978	830.8377630121815	205.45896386336054
3341592	2178437.0	729	972.7380952380952	493.88032166508987	585.2796234772978	830.8377630121815	513.4826040075665
3341577	2178437.0	729	771.4083627797409	388.5254416961131	585.2796234772978	830.8377630121815	479.87925271085203
3341553	2178437.0	729	696.7636734693878	318.0795918367347	585.2796234772978	830.8377630121815	524.7376825708515
3341566	2178437.0	729	545.3778467908903	349.15523449455395	585.2796234772978	830.8377630121815	483.33240121252686
3341539	2178437.0	729	640.7544296788483	248.38205980066445	585.2796234772978	830.8377630121815	585.0915315800788
3341543	2178437.0	729	725.10106601066	247.4876998769988	585.2796234772978	830.8377630121815	599.8727631355936
3341550	2178437.0	729	781.0169197974953	293.4006128430589	585.2796234772978	830.8377630121815	571.9718345798583
3341651	2178437.0	729	898.3329349269587	898.583930942895	585.2796234772978	830.8377630121815	320.2997331858002
3341527	2178437.0	729	734.4598644774563	98.19142559291112	585.2796234772978	830.8377630121815	747.6800117956456
3341531	2178437.0	729	1272.8892072588346	169.67812798471823	585.2796234772978	830.8377630121815	953.9072296077154
3341535	2178437.0	729	788.4765512265512	207.98304473304475	585.2796234772978	830.8377630121815	655.1618056093611
3341636	2178437.0	729	1225.6865488463427	743.9933726067746	585.2796234772978	830.8377630121815	646.268503182323
3341643	2178437.0	729	1319.311236189285	816.6075672295184	585.2796234772978	830.8377630121815	734.1695355519552
3341645	2178437.0	729	1018.4160432252702	807.4853144915489	585.2796234772978	830.8377630121815	433.76548383199014
3342129	2178664.0	730	599.1198083067093	625.235534256301	585.239618406285	830.9736251402918	206.20577516709156
3342096	2178664.0	730	973.4872423945044	491.30732744520776	585.239618406285	830.9736251402918	515.8579371516768
3342106	2178664.0	730	586.640350877193	515.7651821862348	585.239618406285	830.9736251402918	315.21155524659315
3342105	2178664.0	730	1106.4671430316355	513.9768535483082	585.239618406285	830.9736251402918	610.0533465417681
3342083	2178664.0	730	770.9132104454685	388.82033557840015	585.239618406285	830.9736251402918	479.55626807616136
3342195	2178664.0	730	908.9912418300652	915.864705882353	585.239618406285	830.9736251402918	334.6962940623758
3342065	2178664.0	730	696.7340884573895	318.14050701186625	585.239618406285	830.9736251402918	524.8131323636064
3342070	2178664.0	730	544.7839915308846	347.76981496824084	585.239618406285	830.9736251402918	484.8944007829633
3342050	2178664.0	730	788.1666666666667	210.05449079293496	585.239618406285	830.9736251402918	653.2380563885897
3342055	2178664.0	730	724.8898774219058	248.4027283511269	585.239618406285	830.9736251402918	599.0751577463897
3342053	2178664.0	730	640.9320457796853	248.741773962804	585.239618406285	830.9736251402918	584.8893698745992
3342186	2178664.0	730	1018.6628755967424	807.252597584948	585.239618406285	830.9736251402918	434.0718915362601
3342056	2178664.0	730	781.1776087536697	293.4095276220977	585.239618406285	830.9736251402918	572.1598159622208
3342184	2178664.0	730	1319.389891696751	816.865523465704	585.239618406285	830.9736251402918	734.2858178565934
3342164	2178664.0	730	913.51191362621	719.3262596177711	585.239618406285	830.9736251402918	346.73885567827114
3342043	2178664.0	730	691.2839904420549	90.1258064516129	585.239618406285	830.9736251402918	748.3988904963946
3342046	2178664.0	730	1273.145299145299	169.9610636277303	585.239618406285	830.9736251402918	954.0187797262715
3342173	2178664.0	730	1225.6968253968255	743.8516483516484	585.239618406285	830.9736251402918	646.355686000893
3342149	2178664.0	730	856.2032057911065	668.2535332643915	585.239618406285	830.9736251402918	316.06817933565094
3342152	2178664.0	730	1032.1738660907126	687.4385649148068	585.239618406285	830.9736251402918	469.4172294102326
3342130	2178743.0	731	950.7045064903256	690.7243448444772	585.3546448087432	830.8792349726775	391.3105092603562
3342117	2178743.0	731	598.3261738261738	626.494338994339	585.3546448087432	830.8792349726775	204.79610901852183
3342123	2178743.0	731	855.9357409291285	667.5108511359782	585.3546448087432	830.8792349726775	316.07492531854587
3342127	2178743.0	731	1029.751862533045	686.6006969478491	585.3546448087432	830.8792349726775	467.23140268573803
3342098	2178743.0	731	549.8457227138642	485.1746312684366	585.3546448087432	830.8792349726775	347.5234618995478
3342099	2178743.0	731	976.3949004975124	483.58799751243777	585.3546448087432	830.8792349726775	522.994918890999
3342107	2178743.0	731	1106.2903088001954	513.8085560844623	585.3546448087432	830.8792349726775	609.8424234413746
3342080	2178743.0	731	696.9627673977795	318.4230977525047	585.3546448087432	830.8792349726775	524.4689367374106
3342086	2178743.0	731	544.2472826086956	346.9195652173913	585.3546448087432	830.8792349726775	485.7023545101378
3342092	2178743.0	731	770.6899338721528	388.6661768307617	585.3546448087432	830.8792349726775	479.4805086376745
3342066	2178743.0	731	788.3546337817638	210.31035127055307	585.3546448087432	830.8792349726775	652.9278175589914
3342068	2178743.0	731	639.9344752582925	248.21696574225123	585.3546448087432	830.8792349726775	585.2130192303067
3342069	2178743.0	731	724.8786407766991	248.45266990291265	585.3546448087432	830.8792349726775	598.9053757897245
3342075	2178743.0	731	781.0271753681393	293.3696117804552	585.3546448087432	830.8792349726775	572.0177744089449
3342176	2178743.0	731	919.3793551742068	922.320072802912	585.3546448087432	830.8792349726775	346.3147902672179
3342057	2178743.0	731	625.0009107468125	96.5721766848816	585.3546448087432	830.8792349726775	735.3765581347482
3342061	2178743.0	731	1273.5587093643862	169.9614264919942	585.3546448087432	830.8792349726775	954.168320600625
3342161	2178743.0	731	1317.3234782608697	816.4666666666667	585.3546448087432	830.8792349726775	732.110712440709
3342165	2178743.0	731	1023.0345622119816	806.226267281106	585.3546448087432	830.8792349726775	438.3736749784449
3342150	2178743.0	731	1225.7072072072074	744.1099342585829	585.3546448087432	830.8792349726775	646.2045463448025
3342259	2178816.0	732	1025.2153238546605	805.9227488151658	585.3641552511416	830.9349315068494	440.56175481410475
3342256	2178816.0	732	1315.994088425236	816.1969696969697	585.3641552511416	830.9349315068494	730.7785620612383
3342266	2178816.0	732	925.808208955224	940.1507462686568	585.3641552511416	830.9349315068494	357.53356191629564
3342242	2178816.0	732	856.8752642706131	668.0708245243129	585.3641552511416	830.9349315068494	316.61174909374796
3342243	2178816.0	732	1032.8244922341696	684.3888888888889	585.3641552511416	830.9349315068494	470.84657350346095
3342253	2178816.0	732	1225.7936847103513	744.1282051282051	585.3641552511416	830.9349315068494	646.2858422926511
3342227	2178816.0	732	1106.3431156762044	513.8458058204941	585.3641552511416	830.9349315068494	609.8889987810211
3342224	2178816.0	732	975.9870420017874	478.6039618707179	585.3641552511416	830.9349315068494	526.0450093082762
3342234	2178816.0	732	599.1754571026723	625.2851617440225	585.3641552511416	830.9349315068494	206.11302691081366
3342235	2178816.0	732	936.4515905947442	654.0965882895343	585.3641552511416	830.9349315068494	393.1083653243635
3342209	2178816.0	732	781.0169158143194	293.3958825072122	585.3641552511416	830.9349315068494	572.038662955072
3342215	2178816.0	732	543.6570695553022	347.1189661725579	585.3641552511416	830.9349315068494	485.61030601665817
3342212	2178816.0	732	697.1079043161727	318.41029641185645	585.3641552511416	830.9349315068494	524.5647405557909
3342217	2178816.0	732	770.2667832167832	387.6970862470863	585.3641552511416	830.9349315068494	480.2590647755835
3342222	2178816.0	732	524.8812672176309	453.8404958677686	585.3641552511416	830.9349315068494	381.91411748563445
3342203	2178816.0	732	788.0011833242309	208.8216821409066	585.3641552511416	830.9349315068494	654.2833179769644
3342200	2178816.0	732	550.7290472290472	112.98539448539448	585.3641552511416	830.9349315068494	718.7844798108982
3342201	2178816.0	732	1273.1893719806762	169.9792270531401	585.3641552511416	830.9349315068494	953.9213657419202
3342206	2178816.0	732	641.1711259754737	247.7697881828317	585.3641552511416	830.9349315068494	585.8293287038031
3342207	2178816.0	732	725.5169556840077	248.6252408477842	585.3641552511416	830.9349315068494	598.9385471854612
3342270	2179009.0	733	519.0130385487529	120.45663265306122	585.2686403508771	830.6743421052631	713.3014787519327
3342342	2179009.0	733	919.1755778334726	937.5258980785296	585.2686403508771	830.6743421052631	350.58679084203106
3342327	2179009.0	733	1225.6169462679309	743.9344760515438	585.2686403508771	830.6743421052631	646.1963766950862
3342330	2179009.0	733	1315.0738578160212	816.1858225773407	585.2686403508771	830.6743421052631	729.949020574353
3342334	2179009.0	733	1025.2589556769883	806.41985428051	585.2686403508771	830.6743421052631	440.658323148913
3342306	2179009.0	733	901.3897075240008	634.2139986604153	585.2686403508771	830.6743421052631	372.19510428959444
3342309	2179009.0	733	598.3249400479616	625.6627269612882	585.2686403508771	830.6743421052631	205.42694396237653
3342315	2179009.0	733	854.1246833152371	663.5293159609121	585.2686403508771	830.6743421052631	316.5770547643173
3342317	2179009.0	733	1031.7697428833792	684.0548668503213	585.2686403508771	830.6743421052631	469.9579822566847
3342290	2179009.0	733	770.4391941391941	387.5429792429792	585.2686403508771	830.6743421052631	480.2640302400932
3342295	2179009.0	733	542.6920489296637	437.4250764525994	585.2686403508771	830.6743421052631	395.5474068596686
3342296	2179009.0	733	981.1783903675538	463.4442332065906	585.2686403508771	830.6743421052631	540.0022991062152
3342302	2179009.0	733	1107.3382116833395	513.9877114980857	585.2686403508771	830.6743421052631	610.6120366620592
3342274	2179009.0	733	786.7158167036215	208.38155949741315	585.2686403508771	830.6743421052631	654.0865937674571
3342272	2179009.0	733	1273.24757751938	169.8575581395349	585.2686403508771	830.6743421052631	953.9359726723334
3342278	2179009.0	733	640.5963156367856	248.15332172903976	585.2686403508771	830.6743421052631	585.1426243512767
3342279	2179009.0	733	725.8174796747968	249.5930894308943	585.2686403508771	830.6743421052631	597.8372675276397
3342281	2179009.0	733	780.905625657203	293.330967402734	585.2686403508771	830.6743421052631	571.8493965691055
3342286	2179009.0	733	539.4892004719121	345.4828478083311	585.2686403508771	830.6743421052631	487.34643043088107
3342284	2179009.0	733	697.3951633986928	318.421045751634	585.2686403508771	830.6743421052631	524.3813467276952
3342516	2178891.0	734	1225.79727022289	743.9633107938893	585.3587570621469	831.0333333333334	646.330161732038
3342525	2178891.0	734	1313.9500512820514	817.4658461538462	585.3587570621469	831.0333333333334	728.7176069791377
3342498	2178891.0	734	600.15999332666	628.6695028361695	585.3587570621469	831.0333333333334	202.9044023387438
3342503	2178891.0	734	842.6835097850496	654.8699069618223	585.3587570621469	831.0333333333334	311.84865103901586
3342510	2178891.0	734	1033.215657311669	685.0051698670605	585.3587570621469	831.0333333333334	471.0626578560892
3342485	2178891.0	734	1106.569575028206	513.8789645230037	585.3587570621469	831.0333333333334	610.1209801509262
3342494	2178891.0	734	914.5013559322034	617.965988700565	585.3587570621469	831.0333333333334	392.0874184920932
3342464	2178891.0	734	770.5566313481914	387.3740713676775	585.3587570621469	831.0333333333334	480.7616804280267
3342469	2178891.0	734	543.4703635808127	427.1104491292392	585.3587570621469	831.0333333333334	406.08907137745183
3342478	2178891.0	734	989.3655859506924	454.2382640999663	585.3587570621469	831.0333333333334	552.445510423568
3342451	2178891.0	734	697.288416988417	318.20604890604886	585.3587570621469	831.0333333333334	524.900059463012
3342449	2178891.0	734	781.013674519361	293.09382615759546	585.3587570621469	831.0333333333334	572.4157231467922
3342455	2178891.0	734	542.2803547066849	351.78731241473395	585.3587570621469	831.0333333333334	481.17823861414365
3342435	2178891.0	734	787.5813274981765	207.67122538293216	585.3587570621469	831.0333333333334	655.3428763800844
3342442	2178891.0	734	640.3157051282051	247.89636752136752	585.3587570621469	831.0333333333334	585.7209122415908
3342444	2178891.0	734	725.6138211382114	249.69349593495932	585.3587570621469	831.0333333333334	598.0196397655758
3342550	2178891.0	734	913.7486946963452	950.2628469359712	585.3587570621469	831.0333333333334	349.36460618287344
3342430	2178891.0	734	1273.2128279883382	169.50291545189503	585.3587570621469	831.0333333333334	954.340461613215
3342428	2178891.0	734	499.3192192192192	133.88438438438436	585.3587570621469	831.0333333333334	702.4382243961735
3342532	2178891.0	734	1023.477856510186	805.7884558606436	585.3587570621469	831.0333333333334	438.84581476843545
3342514	2179046.0	735	923.6046686746988	582.1629016064257	585.3833883388338	830.6441144114411	419.68624898736334
3342500	2179046.0	735	1107.1415730337078	514.0647940074906	585.3833883388338	830.6441144114411	610.2901518159354
3342484	2179046.0	735	989.519267822736	454.1368015414258	585.3833883388338	830.6441144114411	552.3437025356826
3342471	2179046.0	735	543.5206695778747	426.0307132459971	585.3833883388338	830.6441144114411	406.7732680803001
3342453	2179046.0	735	544.6308165851892	356.7181785261633	585.3833883388338	830.6441144114411	475.67485198323493
3342461	2179046.0	735	770.292769918994	388.6768830854794	585.3833883388338	830.6441144114411	479.0892536493523
3342560	2179046.0	735	1025.1702369360596	805.1744563453424	585.3833883388338	830.6441144114411	440.5237515515857
3342436	2179046.0	735	780.6473178542834	293.4202028289298	585.3833883388338	830.6441144114411	571.6095987173662
3342443	2179046.0	735	697.4306666666668	318.4989333333333	585.3833883388338	830.6441144114411	524.2587901811496
3342568	2179046.0	735	895.308574879227	956.7170893719808	585.3833883388338	830.6441144114411	334.58633604422397
3342421	2179046.0	735	787.9563963963964	207.7367567567568	585.3833883388338	830.6441144114411	655.0186255472665
3342427	2179046.0	735	641.0066666666667	248.24521739130435	585.3833883388338	830.6441144114411	585.0490785756418
3342554	2179046.0	735	1032.6827009936767	683.4489611562782	585.3833883388338	830.6441144114411	470.89604823496427
3342431	2179046.0	735	725.1654197838736	247.93433083956776	585.3833883388338	830.6441144114411	599.240943348568
3342558	2179046.0	735	1315.113025671761	817.536759564479	585.3833883388338	830.6441144114411	729.8473445544141
3342556	2179046.0	735	1225.7495726495729	744.1095238095238	585.3833883388338	830.6441144114411	646.1865716488829
3342530	2179046.0	735	812.7733017377567	626.3862559241707	585.3833883388338	830.6441144114411	305.6590346601511
3342407	2179046.0	735	501.01194852941177	119.92953431372548	585.3833883388338	830.6441144114411	715.7050748869866
3342414	2179046.0	735	1272.8732762719924	169.67213504517358	585.3833883388338	830.6441144114411	953.6908846778963
3342542	2179046.0	735	598.7088122605364	629.6772030651341	585.3833883388338	830.6441144114411	201.40820832023581
3342387	2179113.0	736	599.2376040535651	628.8213897937025	585.2480490523968	830.8846153846154	202.54691996012892
3342386	2179113.0	736	806.7316542288557	612.265236318408	585.2480490523968	830.8846153846154	311.20639496201807
3342396	2179113.0	736	1033.871803424505	680.7297086946854	585.2480490523968	830.8846153846154	473.08537177763935
3342375	2179113.0	736	991.7985274431056	451.9086345381526	585.2480490523968	830.8846153846154	555.7932039331289
3342376	2179113.0	736	1107.032529239766	513.8382066276803	585.2480490523968	830.8846153846154	610.5550499914588
3342381	2179113.0	736	893.9083113456464	570.7489006156552	585.2480490523968	830.8846153846154	403.66043603169163
3342355	2179113.0	736	723.828486204325	248.1890380313199	585.2480490523968	830.8846153846154	598.9479722215527
3342354	2179113.0	736	640.6565462464771	251.2181655137074	585.2480490523968	830.8846153846154	582.3085905834193
3342352	2179113.0	736	787.8779429987609	206.85298282881928	585.2480490523968	830.8846153846154	656.1054430127575
3342358	2179113.0	736	780.8763693270736	293.2939488784559	585.2480490523968	830.8846153846154	572.0788096128261
3342362	2179113.0	736	544.4478513121501	375.8499966268636	585.2480490523968	830.8846153846154	456.860110322247
3342361	2179113.0	736	697.1373015873016	318.34179894179897	585.2480490523968	830.8846153846154	524.6135182398126
3342365	2179113.0	736	770.7274858129781	388.0809277078707	585.2480490523968	830.8846153846154	480.0809590903877
3342347	2179113.0	736	568.8145651599259	118.6797515199577	585.2480490523968	830.8846153846154	712.3944325339156
3342350	2179113.0	736	1273.4130864197532	169.73654320987654	585.2480490523968	830.8846153846154	954.2996866787647
3342418	2179113.0	736	870.4532967032967	961.5225885225886	585.2480490523968	830.8846153846154	313.7009934845744
3342403	2179113.0	736	1315.586942972889	816.3924898722344	585.2480490523968	830.8846153846154	730.4826635005613
3342400	2179113.0	736	1225.7147552958363	744.1530314097881	585.2480490523968	830.8846153846154	646.3125942337057
3342405	2179113.0	736	1026.3546928593703	806.1401621453072	585.2480490523968	830.8846153846154	441.80013487635387
3342640	2179195.0	737	1025.3045757864634	806.7777248172863	585.1903153153154	830.847972972973	440.7719808657781
3342648	2179195.0	737	872.6876122082585	964.4970077797726	585.1903153153154	830.847972972973	317.0437828211401
3342624	2179195.0	737	598.6718634001485	626.6295471417966	585.1903153153154	830.847972972973	204.6629365266886
3342635	2179195.0	737	1225.8188615533045	744.0564399421129	585.1903153153154	830.847972972973	646.4810163189993
3342632	2179195.0	737	1034.9547750229567	681.0410927456381	585.1903153153154	830.847972972973	474.05713851766177
3342638	2179195.0	737	1316.1173623714458	817.2712240371042	585.1903153153154	830.847972972973	731.0531281855391
3342610	2179195.0	737	1107.0121921482566	513.867105584004	585.1903153153154	830.847972972973	610.5529800370452
3342616	2179195.0	737	882.7374790318715	575.0013179966451	585.1903153153154	830.847972972973	392.4179219892273
3342621	2179195.0	737	804.0567140600316	611.229541864139	585.1903153153154	830.847972972973	310.0560526456253
3342592	2179195.0	737	769.8272705226142	387.9407663392749	585.1903153153154	830.847972972973	479.8516426108047
3342606	2179195.0	737	994.9436507936508	452.81587301587297	585.1903153153154	830.847972972973	557.4998336623933
3342576	2179195.0	737	787.643558951965	207.28930131004367	585.1903153153154	830.847972972973	655.6010470286312
3342583	2179195.0	737	723.157616892911	248.7311463046757	585.1903153153154	830.847972972973	598.2432416625965
3342581	2179195.0	737	642.4089865058858	249.3062015503876	585.1903153153154	830.847972972973	584.3499022350677
3342587	2179195.0	737	697.304788213628	318.5968166272034	585.1903153153154	830.847972972973	524.3766796977576
3342584	2179195.0	737	780.8537685774947	293.26486199575373	585.1903153153154	830.847972972973	572.0837247732419
3342589	2179195.0	737	544.0681879375336	375.6595315024233	585.1903153153154	830.847972972973	457.042171586455
3342571	2179195.0	737	595.8858727378868	103.32953882078225	585.1903153153154	830.847972972973	727.5970498702115
3342574	2179195.0	737	1273.2420634920634	169.53323412698413	585.1903153153154	830.847972972973	954.3334804899268
3342653	2179276.0	738	608.5741029641185	108.1658866354654	585.3213879408419	830.7036405005688	722.9118165560599
3342760	2179276.0	738	864.2683753729318	955.6697857336588	585.3213879408419	830.7036405005688	305.6598751093383
3342739	2179276.0	738	1315.8118435000483	819.1463332369664	585.3213879408419	830.7036405005688	730.5818756404256
3342745	2179276.0	738	1024.2999390057944	807.4197926197012	585.3213879408419	830.7036405005688	439.595616296642
3342729	2179276.0	738	1034.463280877444	681.5336194563662	585.3213879408419	830.7036405005688	473.26539612462904
3342734	2179276.0	738	1225.9135174418604	744.1579457364342	585.3213879408419	830.7036405005688	646.4119689956681
3342712	2179276.0	738	804.4088397790056	611.0518723143033	585.3213879408419	830.7036405005688	310.2357342736207
3342717	2179276.0	738	598.6131623931624	627.7417094017094	585.3213879408419	830.7036405005688	203.3966979659933
3342688	2179276.0	738	1107.170920920921	514.0274024024025	585.3213879408419	830.7036405005688	610.418524331899
3342700	2179276.0	738	875.1045243935677	574.4498500953938	585.3213879408419	830.7036405005688	386.8336480574026
3342672	2179276.0	738	769.0429990310078	388.4322916666667	585.3213879408419	830.7036405005688	478.91291106100414
3342683	2179276.0	738	991.1450617283951	452.3726851851852	585.3213879408419	830.7036405005688	554.8217425049934
3342658	2179276.0	738	787.5275785990071	207.1732855304284	585.3213879408419	830.7036405005688	655.4978620176237
3342656	2179276.0	738	1272.7079463364294	169.3565531475748	585.3213879408419	830.7036405005688	953.8764336187467
3342663	2179276.0	738	642.0192099567099	250.29626623376623	585.3213879408419	830.7036405005688	583.1700979342368
3342666	2179276.0	738	781.0313504823151	293.183011789925	585.3213879408419	830.7036405005688	572.0409213749228
3342664	2179276.0	738	724.0059744540586	248.2704985578904	585.3213879408419	830.7036405005688	598.7167772574626
3342670	2179276.0	738	542.779863261094	374.4346620227038	585.3213879408419	830.7036405005688	458.24792639281196
3342669	2179276.0	738	697.26	318.5272	585.3213879408419	830.7036405005688	524.2661147485725
3342908	2179353.0	739	1031.4620081411126	683.3464495703302	585.3546448087432	830.8792349726775	469.86987814493256
3342888	2179353.0	739	804.9182213930349	613.1181592039801	585.3546448087432	830.8792349726775	309.23785389636004
3342895	2179353.0	739	598.0994065281899	627.9714803824596	585.3546448087432	830.8792349726775	203.30761378789916
3342864	2179353.0	739	991.8086714399363	452.9980111376293	585.3546448087432	830.8792349726775	554.9766617541538
3342874	2179353.0	739	1107.0129320763838	513.8489243413101	585.3546448087432	830.8792349726775	610.4388474974619
3342879	2179353.0	739	873.3262154176739	573.858313188289	585.3546448087432	830.8792349726775	385.9888336647462
3342848	2179353.0	739	547.0236738827699	373.3394733510571	585.3546448087432	830.8792349726775	459.14256696248174
3342854	2179353.0	739	769.2727643698263	388.7400606272589	585.3546448087432	830.8792349726775	478.8662905172313
3342834	2179353.0	739	724.0668763102725	249.20398322851156	585.3546448087432	830.8792349726775	597.9859376772774
3342839	2179353.0	739	781.159437751004	293.2006693440428	585.3546448087432	830.8792349726775	572.2217724585702
3342841	2179353.0	739	697.377678329265	318.6499864388392	585.3546448087432	830.8792349726775	524.3357350902955
3342818	2179353.0	739	592.8319327731092	98.9593837535014	585.3546448087432	830.8792349726775	731.9580441828637
3342821	2179353.0	739	1272.8388973191704	169.34471421345475	585.3546448087432	830.8792349726775	954.0767891558601
3342825	2179353.0	739	787.5307803729858	206.6406844106464	585.3546448087432	830.8792349726775	656.1622953198977
3342831	2179353.0	739	641.8185063152114	250.66941241076333	585.3546448087432	830.8792349726775	582.9507748116898
3342931	2179353.0	739	1024.650680595125	808.4047166824944	585.3546448087432	830.8792349726775	439.87056167696187
3342941	2179353.0	739	850.2728040540541	936.447072072072	585.3546448087432	830.8792349726775	285.17748741401067
3342915	2179353.0	739	1225.7217391304348	744.5101449275362	585.3546448087432	830.8792349726775	646.1653311693781
3342923	2179353.0	739	1315.714598540146	819.212798053528	585.3546448087432	830.8792349726775	730.4531249607502
3342774	2179423.0	740	804.5662633246902	613.9344569288389	585.2755555555556	830.8311111111111	308.4356871526902
3342777	2179423.0	740	598.6538201487491	628.5037187288708	585.2755555555556	830.8311111111111	202.76920789834568
3342781	2179423.0	740	1032.1772779700116	682.4307958477509	585.2755555555556	830.8311111111111	470.89680723835045
3342757	2179423.0	740	991.3640661938534	451.2549251379039	585.2755555555556	830.8311111111111	555.8650550541901
3342767	2179423.0	740	872.1407585470087	574.9567307692307	585.2755555555556	830.8311111111111	384.3999781512336
3342764	2179423.0	740	1107.1659356725147	513.8985136452242	585.2755555555556	830.8311111111111	610.5864723322144
3342738	2179423.0	740	552.6871225652803	357.4845198605086	585.2755555555556	830.8311111111111	474.46707094731727
3342742	2179423.0	740	768.9383164005806	389.25846637639086	585.2755555555556	830.8311111111111	478.2451362002883
3342751	2179423.0	740	541.8139596602973	423.55599787685776	585.2755555555556	830.8311111111111	409.5875097921525
3342726	2179423.0	740	781.1881634819533	293.4002123142251	585.2755555555556	830.8311111111111	572.0259792405859
3342732	2179423.0	740	697.7256695836647	318.8373110580748	585.2755555555556	830.8311111111111	524.1971761061702
3342707	2179423.0	740	787.3901200369345	207.0117266851339	585.2755555555556	830.8311111111111	655.7445551135767
3342715	2179423.0	740	642.0764604810996	250.48625429553263	585.2755555555556	830.8311111111111	583.1179088594819
3342718	2179423.0	740	724.5238673139158	249.47815533980585	585.2755555555556	830.8311111111111	597.7970822207036
3342693	2179423.0	740	587.5780141843971	92.01979905437352	585.2755555555556	830.8311111111111	738.814899781221
3342698	2179423.0	740	1273.1666666666667	169.72305017386986	585.2755555555556	830.8311111111111	954.0744462471879
3342787	2179423.0	740	1315.50314825415	819.1173440183171	585.2755555555556	830.8311111111111	730.3215384184479
3342786	2179423.0	740	1225.9236311239192	744.1839577329491	585.2755555555556	830.8311111111111	646.4810019776193
3342788	2179423.0	740	1024.7100544348384	805.3216458533461	585.2755555555556	830.8311111111111	440.1742968677562
3342794	2179423.0	740	829.5767946577629	908.4471341124096	585.2755555555556	830.8311111111111	256.33443477888795
3343026	2179505.0	741	1107.174223034735	513.64028031688	585.2954802259886	830.8107344632768	610.7000238898548
3343035	2179505.0	741	872.1054750402576	572.6484165324746	585.2954802259886	830.8107344632768	385.8856767551312
3343013	2179505.0	741	990.854394491697	451.586269744836	585.2954802259886	830.8107344632768	555.2379918389664
3342994	2179505.0	741	769.0525590315234	389.1145271485077	585.2954802259886	830.8107344632768	478.39544685061026
3343003	2179505.0	741	525.8469785575048	418.8986354775829	585.2954802259886	830.8107344632768	416.17989096234317
3342978	2179505.0	741	780.97147385103	293.2443211833069	585.2954802259886	830.8107344632768	572.0723233716509
3343105	2179505.0	741	822.4814385150812	876.3796081464294	585.2954802259886	830.8107344632768	241.52370703155887
3342981	2179505.0	741	697.4372831598612	318.5723245262877	585.2954802259886	830.8107344632768	524.3700721628138
3342984	2179505.0	741	549.9285459092533	357.39192568774564	585.2954802259886	830.8107344632768	474.7380209604106
3342961	2179505.0	741	624.4128065395096	119.216621253406	585.2954802259886	830.8107344632768	712.6684693269801
3342967	2179505.0	741	787.6183144246353	206.38402665226	585.2954802259886	830.8107344632768	656.3865040247842
3342965	2179505.0	741	1273.0956454121306	169.582944530845	585.2954802259886	830.8107344632768	954.0918495663886
3343093	2179505.0	741	1315.476911976912	819.7095238095238	585.2954802259886	830.8107344632768	730.2658147221514
3343097	2179505.0	741	1021.117059891107	808.6969147005444	585.2954802259886	830.8107344632768	436.382252533599
3342974	2179505.0	741	728.1185778873818	246.7116728318948	585.2954802259886	830.8107344632768	601.3070355685661
3342972	2179505.0	741	641.2307086614173	250.20446194225724	585.2954802259886	830.8107344632768	583.2944312016668
3343082	2179505.0	741	1225.6692158290846	744.5638504491382	585.2954802259886	830.8107344632768	646.1555898175084
3343057	2179505.0	741	804.6534025374856	614.9048442906575	585.2954802259886	830.8107344632768	307.78767274218103
3343060	2179505.0	741	597.9776274713839	627.2908428720083	585.2954802259886	830.8107344632768	203.9146466835465
3343070	2179505.0	741	1032.3613434727504	682.4117870722433	585.2954802259886	830.8107344632768	471.05215599478896
3342899	2179591.0	742	873.5854063018243	572.6315644002211	585.1486810551559	831.0287769784172	387.2529715046788
3342885	2179591.0	742	1107.0948393499566	514.0156928420791	585.1486810551559	831.0287769784172	610.6759268812995
3342862	2179591.0	742	989.6805555555557	451.80433006535947	585.1486810551559	831.0287769784172	554.4882493104085
3342833	2179591.0	742	539.9930462090624	355.76675639300134	585.1486810551559	831.0287769784172	477.40236653088135
3342842	2179591.0	742	768.8979107312441	390.10838081671415	585.1486810551559	831.0287769784172	477.67622419160557
3342844	2179591.0	742	502.4739195230998	404.33581718827617	585.1486810551559	831.0287769784172	434.6285749106394
3342947	2179591.0	742	1225.8690221270522	744.3374970259339	585.1486810551559	831.0287769784172	646.5585305933926
3342944	2179591.0	742	1031.134909596662	683.0556328233658	585.1486810551559	831.0287769784172	469.8933575182865
3342823	2179591.0	742	697.5667722354184	318.7596991290578	585.1486810551559	831.0287769784172	524.4591836790037
3342951	2179591.0	742	1019.949160035367	810.6609195402299	585.1486810551559	831.0287769784172	435.2772750076017
3342949	2179591.0	742	1315.2173725151254	820.0694804571209	585.1486810551559	831.0287769784172	730.1509435933873
3342957	2179591.0	742	826.836487142164	848.8464337700145	585.1486810551559	831.0287769784172	242.34369087041316
3342801	2179591.0	742	1272.7274331820474	169.52420574886534	585.1486810551559	831.0287769784172	954.124120926605
3342928	2179591.0	742	598.6445245451425	627.1999656711293	585.1486810551559	831.0287769784172	204.27511378150837
3342807	2179591.0	742	642.8357803153888	250.1712887438825	585.1486810551559	831.0287769784172	583.715018702785
3342804	2179591.0	742	787.9335476956056	206.54233654876745	585.1486810551559	831.0287769784172	656.5858789365482
3342809	2179591.0	742	731.5197044334975	242.48932676518885	585.1486810551559	831.0287769784172	606.4677740342946
3342815	2179591.0	742	780.8668274383709	293.113344051447	585.1486810551559	831.0287769784172	572.414714874357
3342917	2179591.0	742	805.1663916391639	614.5709570957096	585.1486810551559	831.0287769784172	308.6450724683662
3342799	2179591.0	742	531.8758687795385	124.88698915763136	585.1486810551559	831.0287769784172	708.148442796063
3343154	2179665.0	743	769.3725420516466	390.014451551765	585.448123620309	830.8487858719648	477.6642147061463
3343152	2179665.0	743	525.5583395199209	370.9628804751299	585.448123620309	830.8487858719648	463.7691583344646
3343160	2179665.0	743	989.5502678203544	452.9433456942728	585.448123620309	830.8487858719648	553.2730471141437
3343167	2179665.0	743	1107.3211228600203	513.79695367573	585.448123620309	830.8487858719648	610.6335166320639
3343136	2179665.0	743	788.213447171825	206.5380647456421	585.448123620309	830.8487858719648	656.4127154071743
3343141	2179665.0	743	724.2064102564102	230.132905982906	585.448123620309	830.8487858719648	616.5333976850504
3343147	2179665.0	743	781.1688329271595	293.1073652856756	585.448123620309	830.8487858719648	572.252069865839
3343144	2179665.0	743	628.9179063360881	245.97961432506887	585.448123620309	830.8487858719648	586.4823695860852
3343151	2179665.0	743	697.8341483292584	318.9357511545776	585.448123620309	830.8487858719648	524.1045445933906
3343134	2179665.0	743	1273.076254346746	169.5074515648286	585.448123620309	830.8487858719648	954.0465432197095
3343132	2179665.0	743	489.7494905385735	152.58558951965065	585.448123620309	830.8487858719648	684.981161711598
3343203	2179665.0	743	817.0943889681407	825.2289586305278	585.448123620309	830.8487858719648	231.71442490233886
3343200	2179665.0	743	1021.4647602541884	811.9829578278452	585.448123620309	830.8487858719648	436.42459473465817
3343188	2179665.0	743	598.2798165137615	628.0586136595311	585.448123620309	830.8487858719648	203.19573393272893
3343195	2179665.0	743	1225.6096244131456	744.6605633802817	585.448123620309	830.8487858719648	645.9374248281429
3343193	2179665.0	743	1031.263777777778	683.2408888888889	585.448123620309	830.8487858719648	469.61653372045816
3343196	2179665.0	743	1315.2784889923385	819.8398312481816	585.448123620309	830.8487858719648	729.9133916438158
3343175	2179665.0	743	873.2238020010532	574.5263296471827	585.448123620309	830.8487858719648	385.3777920853805
3343183	2179665.0	743	805.1316356777149	613.8656696308273	585.448123620309	830.8487858719648	308.7758381149526
3343292	2179745.0	744	804.9742351046699	613.199409554482	585.448123620309	830.8487858719648	309.1326004077105
3343275	2179745.0	744	872.8032871083719	573.7996918335901	585.448123620309	830.8487858719648	385.54795645833804
3343259	2179745.0	744	1106.984522040614	514.178553739475	585.448123620309	830.8487858719648	610.1477286658272
3343247	2179745.0	744	990.0597281831188	453.5983547925608	585.448123620309	830.8487858719648	553.198371559866
3343219	2179745.0	744	781.1065121412803	293.2546909492274	585.448123620309	830.8487858719648	572.0923141368188
3343217	2179745.0	744	600.6715318320822	239.5417014178482	585.448123620309	830.8487858719648	591.5030179831798
3343223	2179745.0	744	697.6308411214953	318.7987822146701	585.448123620309	830.8487858719648	524.1947809272679
3343350	2179745.0	744	1021.8036551077788	811.2766323024055	585.448123620309	830.8487858719648	436.7942525435318
3343348	2179745.0	744	1315.3664088069029	818.909997024695	585.448123620309	830.8487858719648	730.0159160791478
3343227	2179745.0	744	559.8540568045148	369.84619298732537	585.448123620309	830.8487858719648	461.7125154276543
3343352	2179745.0	744	806.8146297719702	816.1021009479887	585.448123620309	830.8487858719648	221.8571494499117
3343231	2179745.0	744	489.6444444444444	399.5084010840108	585.448123620309	830.8487858719648	441.851640816974
3343230	2179745.0	744	768.9999410863675	389.86573583127137	585.448123620309	830.8487858719648	477.6581624114529
3343201	2179745.0	744	1272.9935515873017	169.51438492063494	585.448123620309	830.8487858719648	953.9821305454151
3343206	2179745.0	744	788.6007710238479	206.22189349112423	585.448123620309	830.8487858719648	656.8331240371581
3343334	2179745.0	744	1225.7610705596107	744.4695863746958	585.448123620309	830.8487858719648	646.113021168806
3343210	2179745.0	744	468.8897889052528	214.586647029946	585.448123620309	830.8487858719648	627.1880652258035
3343209	2179745.0	744	712.0527375201287	207.64613526570048	585.448123620309	830.8487858719648	635.9326001891993
3343318	2179745.0	744	1031.209444844989	683.850156212449	585.448123620309	830.8487858719648	469.37378774463735
3343304	2179745.0	744	598.9251256281407	628.7077051926298	585.448123620309	830.8487858719648	202.58984693544866
3343285	2179919.0	745	989.5093318402388	454.9957073534901	585.3277777777778	830.6055555555555	551.7657897248839
3343290	2179919.0	745	1107.0680699162974	513.4851058591827	585.3277777777778	830.6055555555555	610.5557403353256
3343266	2179919.0	745	488.7837465564739	388.036914600551	585.3277777777778	830.6055555555555	452.97654676729104
3343270	2179919.0	745	582.9176072234764	410.68829947328817	585.3277777777778	830.6055555555555	419.9241727714199
3343272	2179919.0	745	766.957720368377	386.903540246382	585.3277777777778	830.6055555555555	479.43812367696245
3343254	2179919.0	745	457.54339853300735	288.50224123879383	585.3277777777778	830.6055555555555	556.9603675057939
3343252	2179919.0	745	535.0619360131255	226.0671315285753	585.3277777777778	830.6055555555555	606.6245634437613
3343256	2179919.0	745	781.0512510088781	293.24280333602366	585.3277777777778	830.6055555555555	571.8971983202883
3343261	2179919.0	745	697.8218767048554	318.9697217675941	585.3277777777778	830.6055555555555	523.8569926127908
3343239	2179919.0	745	1272.9181459566075	169.4758382642998	585.3277777777778	830.6055555555555	953.8726421791928
3343242	2179919.0	745	702.561403508772	195.80183413078151	585.3277777777778	830.6055555555555	645.538138096253
3343244	2179919.0	745	788.4964119124506	206.62343021169715	585.3277777777778	830.6055555555555	656.2249512513123
3343333	2179919.0	745	803.5063371356147	792.9119138149556	585.3277777777778	830.6055555555555	221.41069168206366
3343338	2179919.0	745	1021.0127742711152	812.9382326420198	585.3277777777778	830.6055555555555	436.0430603373141
3343336	2179919.0	745	1315.36925795053	819.1664703572832	585.3277777777778	830.6055555555555	730.1310946966964
3343312	2179919.0	745	596.5493697478992	627.8025210084033	585.3277777777778	830.6055555555555	203.113256455302
3343321	2179919.0	745	1031.518312622629	682.0979943318073	585.3277777777778	830.6055555555555	470.2557699016141
3343327	2179919.0	745	1225.62893081761	744.6741654571844	585.3277777777778	830.6055555555555	646.0416166071477
3343301	2179919.0	745	870.571392659628	574.831573655103	585.3277777777778	830.6055555555555	383.12432662006506
3343305	2179919.0	745	805.3407590759076	613.265401540154	585.3277777777778	830.6055555555555	309.2611428665581
3343415	2179894.0	746	805.4333853760083	613.5348685922456	585.1903153153154	830.847972972973	309.4058746135054
3343412	2179894.0	746	871.0236167341432	574.4605937921727	585.1903153153154	830.847972972973	383.9728693582216
3343418	2179894.0	746	596.1098081023454	627.2796730632552	585.1903153153154	830.847972972973	203.86095273705263
3343397	2179894.0	746	989.4571899012076	453.8110135382364	585.1903153153154	830.847972972973	552.8006644960159
3343396	2179894.0	746	622.7929404204534	477.3633985128064	585.1903153153154	830.847972972973	355.47897518149034
3343404	2179894.0	746	1107.033357951748	513.6089364844904	585.1903153153154	830.847972972973	610.7051395069395
3343378	2179894.0	746	566.4857316332726	267.1766848816029	585.1903153153154	830.847972972973	563.9815444403326
3343383	2179894.0	746	781.0800269905534	293.16072874493926	585.1903153153154	830.847972972973	572.2589900960447
3343387	2179894.0	746	697.860544217687	318.9258503401361	585.1903153153154	830.847972972973	524.1744367305813
3343385	2179894.0	746	445.286088527552	324.4925925925926	585.1903153153154	830.847972972973	525.3274825413589
3343391	2179894.0	746	762.1086089608257	387.7993197278912	585.1903153153154	830.847972972973	477.0662341527849
3343389	2179894.0	746	488.5787973043028	383.8885432866771	585.1903153153154	830.847972972973	457.28166068397184
3343367	2179894.0	746	708.3067292644757	201.0696400625978	585.1903153153154	830.847972972973	641.6996181914653
3343365	2179894.0	746	1273.2651174412797	169.5259870064967	585.1903153153154	830.847972972973	954.3551238628779
3343368	2179894.0	746	787.5475926950747	206.3588821250692	585.1903153153154	830.847972972973	656.4564664138745
3343424	2179894.0	746	1031.851402757965	681.5786970993819	585.1903153153154	830.847972972973	470.9431428052398
3343431	2179894.0	746	1225.842219020173	744.4197886647454	585.1903153153154	830.847972972973	646.4554839766424
3343432	2179894.0	746	805.6366237482117	782.839532665713	585.1903153153154	830.847972972973	225.61335342223742
3343439	2179894.0	746	1019.5920464700624	814.963509085493	585.1903153153154	830.847972972973	434.69205217398877
3343437	2179894.0	746	1315.2029545905214	819.1636922466786	585.1903153153154	830.847972972973	730.1061401725387
3343029	2179994.0	747	749.3075	400.9288095238096	585.3546448087432	830.8792349726775	460.1498745724351
3343034	2179994.0	747	482.81255060728745	398.8322537112011	585.3546448087432	830.8792349726775	444.0489557474207
3343015	2179994.0	747	697.9131862358813	319.2244549514053	585.3546448087432	830.8792349726775	523.8893386649715
3343023	2179994.0	747	446.7759134973901	350.97408650261	585.3546448087432	830.8792349726775	499.5127789155566
3343123	2179994.0	747	1021.8910950661852	818.2764741275572	585.3546448087432	830.8792349726775	436.7183325488953
3343001	2179994.0	747	780.915548098434	292.9930089485459	585.3546448087432	830.8792349726775	572.3335208092944
3343007	2179994.0	747	627.8012650779641	310.1922624301265	585.3546448087432	830.8792349726775	522.4142407590041
3343111	2179994.0	747	1225.7908163265306	743.6890184645287	585.3546448087432	830.8792349726775	646.3440443317311
3343109	2179994.0	747	1032.5662596110358	680.9531886024423	585.3546448087432	830.8792349726775	471.67366663222157
3343113	2179994.0	747	804.7887522418652	786.6849859082756	585.3546448087432	830.8792349726775	223.84025365277202
3342991	2179994.0	747	788.5626038781163	206.29889196675904	585.3546448087432	830.8792349726775	656.8059679224382
3342990	2179994.0	747	715.4952437574316	192.12703131193027	585.3546448087432	830.8792349726775	651.8749521006188
3343118	2179994.0	747	1315.130735542948	819.4361998606549	585.3546448087432	830.8792349726775	729.8657997603898
3342988	2179994.0	747	1272.927794263106	169.58951533135507	585.3546448087432	830.8792349726775	953.9711364364703
3343095	2179994.0	747	805.5854217192132	613.196038803557	585.3546448087432	830.8792349726775	309.65717978595785
3343100	2179994.0	747	598.0754317367221	626.8796024763767	585.3546448087432	830.8792349726775	204.39586218583983
3343078	2179994.0	747	695.6624861488868	555.4911352875995	585.3546448087432	830.8792349726775	296.658769142732
3343085	2179994.0	747	870.3872939925573	572.4077618288145	585.3546448087432	830.8792349726775	384.77410714587063
3343065	2179994.0	747	1107.130240801858	513.7525363647476	585.3546448087432	830.8792349726775	610.5891544598013
3343051	2179994.0	747	989.7111241676458	453.6993732863298	585.3546448087432	830.8792349726775	552.9636610675778
3343665	2180194.0	748	1315.0003496154231	819.3002197582659	585.3179669030733	830.5685579196218	729.7693848646234
3343668	2180194.0	748	1022.1061960083408	818.8422698838249	585.3179669030733	830.5685579196218	436.94560635851934
3343649	2180194.0	748	596.9343530911409	625.8078393881453	585.3179669030733	830.5685579196218	205.08996143545602
3343654	2180194.0	748	1032.3284813197477	682.9325570111597	585.3179669030733	830.5685579196218	470.7597994341735
3343663	2180194.0	748	810.2200510855683	779.2177522349936	585.3179669030733	830.5685579196218	230.68994931312145
3343660	2180194.0	748	1225.84140969163	744.5565345080763	585.3179669030733	830.5685579196218	646.2726583517623
3343643	2180194.0	748	808.1336689038031	615.3598993288591	585.3179669030733	830.5685579196218	309.77669988317956
3343620	2180194.0	748	990.5646659521258	455.1452304394427	585.3179669030733	830.5685579196218	552.4197334513342
3343627	2180194.0	748	722.2979965076739	598.1973623747817	585.3179669030733	830.5685579196218	269.7404326930161
3343624	2180194.0	748	1107.115212527964	513.4531444195874	585.3179669030733	830.5685579196218	610.6017941514915
3343628	2180194.0	748	872.9934885009699	570.798974785259	585.3179669030733	830.5685579196218	387.6047497753639
3343603	2180194.0	748	611.4828326180258	316.0547925608011	585.3179669030733	830.5685579196218	515.178624305777
3343601	2180194.0	748	780.798755186722	293.1600276625173	585.3179669030733	830.5685579196218	571.8572085591804
3343605	2180194.0	748	698.3257763121736	318.867958230283	585.3179669030733	830.5685579196218	524.0307898491008
3343609	2180194.0	748	469.2093319734829	403.2288798232195	585.3179669030733	830.5685579196218	442.83226574036996
3343613	2180194.0	748	718.5613718411553	443.1056558363418	585.3179669030733	830.5685579196218	409.7332125301671
3343591	2180194.0	748	788.388248646761	205.79020429544263	585.3179669030733	830.5685579196218	656.9516957012901
3343589	2180194.0	748	1273.026158445441	169.46860986547085	585.3179669030733	830.5685579196218	953.9369465701992
3343594	2180194.0	748	728.3303418803418	186.0645299145299	585.3179669030733	830.5685579196218	660.1802644061901
3343538	2180228.0	749	1020.4943646097493	817.4326570865032	585.3546448087432	830.8792349726775	435.34743160531804
3343520	2180228.0	749	1225.8812984496124	744.5506298449612	585.3546448087432	830.8792349726775	646.3180502567349
3343526	2180228.0	749	825.9704696053011	773.4104004609623	585.3546448087432	830.8792349726775	247.38359299408435
3343531	2180228.0	749	1314.229956556082	819.448163507109	585.3546448087432	830.8792349726775	728.9649439236646
3343510	2180228.0	749	1032.6469890943577	682.7773826458038	585.3546448087432	830.8792349726775	471.1736409426697
3343492	2180228.0	749	724.3610511159108	630.2585493160547	585.3546448087432	830.8792349726775	244.0726131866639
3343496	2180228.0	749	808.5275150472914	615.8837775867011	585.3546448087432	830.8792349726775	309.88574782831995
3343501	2180228.0	749	595.7343380614658	625.0023640661938	585.3546448087432	830.8792349726775	206.1383613165332
3343474	2180228.0	749	1106.7270336391437	513.6840978593273	585.3546448087432	830.8792349726775	610.2802002712159
3343479	2180228.0	749	874.1050925925925	568.0564814814815	585.3546448087432	830.8792349726775	390.451816295004
3343476	2180228.0	749	631.2695950155763	536.4717133956386	585.3546448087432	830.8792349726775	297.96639309430617
3343459	2180228.0	749	554.8543589743589	365.0782051282051	585.3546448087432	830.8792349726775	466.7985291752216
3343456	2180228.0	749	702.7887878787878	317.5460606060606	585.3546448087432	830.8792349726775	526.594460532869
3343461	2180228.0	749	496.2546425255339	405.2799442896936	585.3546448087432	830.8792349726775	434.8259038244237
3343464	2180228.0	749	470.6751633986928	433.98398692810457	585.3546448087432	830.8792349726775	413.13099784068635
3343468	2180228.0	749	983.7658569500676	451.915991902834	585.3546448087432	830.8792349726775	549.8587396394938
3343447	2180228.0	749	787.4451754385965	205.32255116959064	585.3546448087432	830.8792349726775	657.3901027707756
3343445	2180228.0	749	1273.2441975308643	169.44518518518518	585.3546448087432	830.8792349726775	954.299239736951
3343449	2180228.0	749	725.6877534468775	185.154501216545	585.3546448087432	830.8792349726775	660.7978610471365
3343453	2180228.0	749	781.2959410619961	292.9512093411176	585.3546448087432	830.8792349726775	572.5028841300916
3343541	2180443.0	750	977.9277539341916	447.6448497854077	585.4542483660131	830.6579520697168	548.3926413569257
3343551	2180443.0	750	485.8018529587568	523.1461446503288	585.4542483660131	830.6579520697168	323.2554896869393
3343550	2180443.0	750	1107.0519345782986	513.617783473697	585.4542483660131	830.6579520697168	610.3921811142427
3343525	2180443.0	750	706.1123627960716	319.262276140959	585.4542483660131	830.6579520697168	525.4368829235802
3343528	2180443.0	750	546.5998116760828	358.29768630616087	585.4542483660131	830.6579520697168	473.95557589578897
3343535	2180443.0	750	484.1927402862986	388.7402862985685	585.4542483660131	830.6579520697168	453.37083754824636
3343509	2180443.0	750	781.309405940594	293.05060506050603	585.4542483660131	830.6579520697168	572.1720915134239
3343490	2180443.0	750	788.4105291871249	205.2083106019276	585.4542483660131	830.6579520697168	657.5549451847535
3343477	2180443.0	750	1272.8777120315583	169.38560157790928	585.4542483660131	830.6579520697168	953.8512147724587
3343486	2180443.0	750	724.7284644194757	182.3360382854765	585.4542483660131	830.6579520697168	663.1128193227503
3343575	2180443.0	750	844.1234463276836	764.8016949152542	585.4542483660131	830.6579520697168	266.92096317173855
3343572	2180443.0	750	1225.7674418604652	744.6523740310078	585.4542483660131	830.6579520697168	646.0634219771587
3343579	2180443.0	750	1315.12214306916	819.5694568121104	585.4542483660131	830.6579520697168	729.7521437362146
3343582	2180443.0	750	1021.363184079602	817.8471531232725	585.4542483660131	830.6579520697168	436.09714147721724
3343553	2180443.0	750	873.2992080130446	565.5312136035407	585.4542483660131	830.6579520697168	391.3398883884868
3343552	2180443.0	750	578.6620086344012	555.7990229493297	585.4542483660131	830.6579520697168	274.94284031008635
3343558	2180443.0	750	810.3098177542622	612.8571428571429	585.4542483660131	830.6579520697168	313.0450759532335
3343562	2180443.0	750	595.4997121473805	625.4694876223373	585.4542483660131	830.6579520697168	205.4342164413131
3343567	2180443.0	750	1034.251264367816	682.084367816092	585.4542483660131	830.6579520697168	472.75032682177124
3343565	2180443.0	750	720.2486245494213	674.5556820337696	585.4542483660131	830.6579520697168	206.24607283788444
3343794	2180082.0	751	482.31745098039215	615.5611764705882	585.2954802259886	830.8107344632768	238.61443108780065
3343797	2180082.0	751	594.765696347032	628.3704337899543	585.2954802259886	830.8107344632768	202.66168934972518
3343803	2180082.0	751	1033.5922319229908	680.7979628385941	585.2954802259886	830.8107344632768	472.7301653508086
3343802	2180082.0	751	721.8137868868015	698.4213397855583	585.2954802259886	830.8107344632768	190.16887199715012
3343776	2180082.0	751	1106.219598363704	513.4691335068799	585.2954802259886	830.8107344632768	609.9734654516749
3343786	2180082.0	751	873.5496408956484	560.3741022391213	585.2954802259886	830.8107344632768	395.25489648088256
3343784	2180082.0	751	598.5114744693058	549.1640275387264	585.2954802259886	830.8107344632768	281.9566101819268
3343791	2180082.0	751	811.3618751848566	604.8330375628512	585.2954802259886	830.8107344632768	319.6434489022409
3343750	2180082.0	751	560.7508701472557	358.3779116465864	585.2954802259886	830.8107344632768	473.06998420790075
3343759	2180082.0	751	975.6188936781608	432.4295977011494	585.2954802259886	830.8107344632768	557.727439899491
3343733	2180082.0	751	781.2545155993432	293.1726874657909	585.2954802259886	830.8107344632768	572.23650104107
3343738	2180082.0	751	715.7712503626342	326.1150275601973	585.2954802259886	830.8107344632768	521.2884836241349
3343743	2180082.0	751	495.7651637144391	359.4889962426194	585.2954802259886	830.8107344632768	479.74978738296505
3343702	2180082.0	751	1272.795420974889	169.2552929591334	585.2954802259886	830.8107344632768	954.102599678611
3343706	2180082.0	751	724.2652760219132	181.07901390644756	585.2954802259886	830.8107344632768	664.427507589277
3343708	2180082.0	751	788.4499269005848	205.3450292397661	585.2954802259886	830.8107344632768	657.6314147107064
3343810	2180082.0	751	835.91654676259	747.368824940048	585.2954802259886	830.8107344632768	264.14668511421127
3343809	2180082.0	751	1225.8967221017112	744.5944805977343	585.2954802259886	830.8107344632768	646.3769747781288
3343814	2180082.0	751	1314.0711706289496	819.809960878724	585.2954802259886	830.8107344632768	728.8587132920694
3343816	2180082.0	751	1019.7734113712374	817.6365663322185	585.2954802259886	830.8107344632768	434.67761773318966
3343679	2180352.0	752	787.1772660818713	205.59484649122808	585.2954802259886	830.8107344632768	657.0016453807691
3343678	2180352.0	752	721.3893004115226	181.2411522633745	585.2954802259886	830.8107344632768	663.6732403917218
3343676	2180352.0	752	1272.9236526946108	169.27295409181636	585.2954802259886	830.8107344632768	954.1827594498529
3343778	2180352.0	752	1020.959600109559	817.6709120788825	585.2954802259886	830.8107344632768	435.86222626676357
3343762	2180352.0	752	1225.80012300123	744.5838868388684	585.2954802259886	830.8107344632768	646.2826523030636
3343774	2180352.0	752	1315.1815484875012	820.5270401711896	585.2954802259886	830.8107344632768	729.9585104720285
3343755	2180352.0	752	845.9705736894164	728.5168150346192	585.2954802259886	830.8107344632768	280.02776702363553
3343730	2180352.0	752	1033.8448773448774	680.5098605098605	585.2954802259886	830.8107344632768	473.0612162996237
3343735	2180352.0	752	464.179394945582	702.383416343848	585.2954802259886	830.8107344632768	176.52955036763592
3343739	2180352.0	752	746.1291761579347	725.567008352316	585.2954802259886	830.8107344632768	192.20749109451648
3343715	2180352.0	752	813.1443220079583	594.3203244566881	585.2954802259886	830.8107344632768	328.39428851073137
3343727	2180352.0	752	595.5988978254394	633.2995233839738	585.2954802259886	830.8107344632768	197.7797737794279
3343707	2180352.0	752	614.8091580326306	541.3129093723949	585.2954802259886	830.8107344632768	290.99836410197423
3343704	2180352.0	752	1106.766096017864	514.1522763925071	585.2954802259886	830.8107344632768	610.0853892711372
3343709	2180352.0	752	874.3252756573366	560.8127650551314	585.2954802259886	830.8107344632768	395.52133460991547
3343687	2180352.0	752	781.0822440087146	293.1217320261438	585.2954802259886	830.8107344632768	572.2254103186542
3343685	2180352.0	752	491.1555374592834	290.3292616720955	585.2954802259886	830.8107344632768	548.618766772194
3343691	2180352.0	752	719.5890022675736	328.4954648526077	585.2954802259886	830.8107344632768	519.9570945245125
3343694	2180352.0	752	614.1046443268665	379.8900646678424	585.2954802259886	830.8107344632768	451.8400362793834
3343692	2180352.0	752	972.0712187958884	369.42217327459616	585.2954802259886	830.8107344632768	602.0588645157983
3343888	2180398.0	753	1020.7815752461324	817.1947960618847	585.1289954337899	830.931506849315	435.8690944772375
3343875	2180398.0	753	1225.7801575578533	744.459133431807	585.1289954337899	830.931506849315	646.4606584281597
3343872	2180398.0	753	865.1959511077158	719.2109752992105	585.1289954337899	830.931506849315	301.527738077774
3343880	2180398.0	753	791.3474724314882	765.9917567420025	585.1289954337899	830.931506849315	216.20183024028825
3343885	2180398.0	753	1315.3203939745076	820.2941290073388	585.1289954337899	830.931506849315	730.2688767229521
3343859	2180398.0	753	806.2595584275714	582.7805600430803	585.1289954337899	830.931506849315	332.3817357960234
3343856	2180398.0	753	873.6595721458198	560.6916612093429	585.1289954337899	830.931506849315	395.3219799976881
3343867	2180398.0	753	1034.8775183150185	679.6300366300367	585.1289954337899	830.931506849315	474.516457801373
3343864	2180398.0	753	595.221119133574	634.8631167268352	585.1289954337899	830.931506849315	196.32795156572254
3343870	2180398.0	753	461.3802588996764	723.2837108953614	585.1289954337899	830.931506849315	164.01767516805458
3343845	2180398.0	753	721.9031007751938	327.8158196956647	585.1289954337899	830.931506849315	521.3756328713793
3343851	2180398.0	753	1107.1743266617248	513.425500370645	585.1289954337899	830.931506849315	611.0166871754957
3343848	2180398.0	753	713.2710064635272	455.19682979378274	585.1289954337899	830.931506849315	396.9847887926822
3343853	2180398.0	753	642.4741935483871	534.9640382317803	585.1289954337899	830.931506849315	301.4717469791719
3343826	2180398.0	753	1273.2215447154472	169.44918699186994	585.1289954337899	830.931506849315	954.4790285076551
3343829	2180398.0	753	787.0823315118397	205.432058287796	585.1289954337899	830.931506849315	657.2934733464332
3343828	2180398.0	753	720.8104806934593	179.4550827423168	585.1289954337899	830.931506849315	665.455480561631
3343835	2180398.0	753	978.8417122040072	301.2854280510018	585.1289954337899	830.931506849315	659.9505073359777
3343834	2180398.0	753	509.6752547307132	294.50698689956334	585.1289954337899	830.931506849315	541.7052081985263
3343836	2180398.0	753	781.4264828738513	292.9514062935115	585.1289954337899	830.931506849315	572.6738095716562
3344063	2180677.0	754	875.5965053763441	722.9102150537634	585.1903153153154	830.847972972973	309.81658252970936
3344041	2180677.0	754	595.4596059113301	633.3449917898193	585.1903153153154	830.847972972973	197.76978006151128
3344044	2180677.0	754	1036.490344827586	679.7772413793103	585.1903153153154	830.847972972973	475.9139445131028
3344024	2180677.0	754	795.4822840010902	568.3781684382666	585.1903153153154	830.847972972973	336.322925751763
3344002	2180677.0	754	763.4737194958434	512.9186108876374	585.1903153153154	830.847972972973	364.5052146159036
3344001	2180677.0	754	1107.1438287782353	513.9057157119681	585.1903153153154	830.847972972973	610.6454492207303
3344006	2180677.0	754	673.9453532479848	533.7534376481746	585.1903153153154	830.847972972973	310.0687337966979
3344134	2180677.0	754	1020.7818999437886	816.9277684092187	585.1903153153154	830.847972972973	435.81395192701336
3344013	2180677.0	754	874.6560627017059	565.6952512678654	585.1903153153154	830.847972972973	392.55112372478044
3343987	2180677.0	754	999.3615437867774	251.09190031152647	585.1903153153154	830.847972972973	712.4990598459652
3343990	2180677.0	754	780.9437264404954	293.02504038772213	585.1903153153154	830.847972972973	572.3398507720243
3343993	2180677.0	754	527.8637209302326	308.7899224806202	585.1903153153154	830.847972972973	525.1961029060171
3344121	2180677.0	754	1314.325636557266	820.3893406912576	585.1903153153154	830.847972972973	729.21032608693
3343996	2180677.0	754	728.9512645637966	332.4443023586246	585.1903153153154	830.847972972973	518.7228830605801
3344102	2180677.0	754	842.7183984853547	780.2392805434903	585.1903153153154	830.847972972973	262.4537166257255
3343979	2180677.0	754	1272.8668699186992	169.2520325203252	585.1903153153154	830.847972972973	954.2579484471713
3343982	2180677.0	754	787.6565357719204	205.6335843643536	585.1903153153154	830.847972972973	657.1800378505363
3343981	2180677.0	754	721.6792682926829	178.169918699187	585.1903153153154	830.847972972973	666.7967282579252
3344067	2180677.0	754	1225.7779774742392	744.8989935298347	585.1903153153154	830.847972972973	646.3279198499415
3344074	2180677.0	754	488.6431530971618	752.0301429459291	585.1903153153154	830.847972972973	124.63388328440402
3343921	2180665.0	755	1106.7221397649969	514.0189857761287	585.172149122807	830.766447368421	610.1994322875343
3343920	2180665.0	755	750.8390383048085	501.1623200217332	585.172149122807	830.766447368421	368.8961899169103
3343925	2180665.0	755	670.9080701754386	533.2708771929824	585.172149122807	830.766447368421	309.60339538311337
3343933	2180665.0	755	873.437417654809	562.6258234519104	585.172149122807	830.766447368421	393.69564289710246
3343932	2180665.0	755	796.9890046296297	564.7919560185186	585.172149122807	830.766447368421	340.0129561143774
3343908	2180665.0	755	781.1958820255982	293.04062326099057	585.172149122807	830.766447368421	572.3411271026748
3343915	2180665.0	755	575.2982205274865	332.7456307594535	585.172149122807	830.766447368421	498.1186889103523
3343913	2180665.0	755	722.2819850831899	333.0972461273666	585.172149122807	830.766447368421	516.2109462041581
3343895	2180665.0	755	720.735390946502	177.32510288065845	585.172149122807	830.766447368421	667.3552151738415
3343894	2180665.0	755	1273.1849315068494	169.4873160832065	585.172149122807	830.766447368421	954.280712472572
3343897	2180665.0	755	787.5926425616118	205.1627091203454	585.172149122807	830.766447368421	657.5363818633733
3343901	2180665.0	755	1040.598148148148	211.08074074074077	585.172149122807	830.766447368421	769.0404512032363
3343955	2180665.0	755	469.6964249441398	786.0807434491164	585.172149122807	830.766447368421	123.82025282380661
3343954	2180665.0	755	1225.8207180980107	744.6584182435711	585.172149122807	830.766447368421	646.4094535275163
3343957	2180665.0	755	1315.468728821764	820.2152676929035	585.172149122807	830.766447368421	730.3727963941018
3343961	2180665.0	755	1021.0515202702704	816.8223536036036	585.172149122807	830.766447368421	436.1023548925529
3343960	2180665.0	755	893.932283029298	811.2385295743504	585.172149122807	830.766447368421	309.37705128746416
3343946	2180665.0	755	1032.1280092592592	681.4506944444445	585.172149122807	830.766447368421	471.23745074173576
3343944	2180665.0	755	594.2003030303031	635.2478787878788	585.172149122807	830.766447368421	195.7268970345201
3343951	2180665.0	755	877.1169042260565	722.978369592398	585.172149122807	830.766447368421	311.2073420453738
3344306	2180690.0	756	609.6576276562004	331.9630510624802	585.2306843267107	830.9514348785872	499.5859112743599
3344310	2180690.0	756	740.9299719887955	485.4495798319328	585.2306843267107	830.9514348785872	378.9641144213526
3344315	2180690.0	756	659.8178405434394	521.1732213085448	585.2306843267107	830.9514348785872	318.6311119070852
3344312	2180690.0	756	1106.3695380774031	513.7801498127341	585.2306843267107	830.9514348785872	610.0682986018124
3344295	2180690.0	756	779.7770142818647	293.5765292374023	585.2306843267107	830.9514348785872	571.5068361025018
3344298	2180690.0	756	716.7072152653548	338.211687537269	585.2306843267107	830.9514348785872	509.97895721063463
3344274	2180690.0	756	1096.8610175832398	182.9620276842499	585.2306843267107	830.9514348785872	825.6245331530887
3344280	2180690.0	756	787.5504231946695	205.23833963623267	585.2306843267107	830.9514348785872	657.6094238173346
3344265	2180690.0	756	1272.6212567501227	169.36843397152677	585.2306843267107	830.9514348785872	954.0429058201615
3344270	2180690.0	756	720.8488372093024	177.906364749082	585.2306843267107	830.9514348785872	666.9783707225716
3344352	2180690.0	756	1225.745869776482	744.9968415937803	585.2306843267107	830.9514348785872	646.2568335410556
3344359	2180690.0	756	1314.8581718827622	820.0802285146547	585.2306843267107	830.9514348785872	729.7084717372845
3344362	2180690.0	756	1019.9920242024202	816.3641364136414	585.2306843267107	830.9514348785872	435.00599067947053
3344361	2180690.0	756	463.7062879205736	809.036311822026	585.2306843267107	830.9514348785872	123.4846206637093
3344367	2180690.0	756	922.2676402689954	825.4219110709626	585.2306843267107	830.9514348785872	337.08231235765044
3344338	2180690.0	756	594.2115928369462	635.7902921771913	585.2306843267107	830.9514348785872	195.3676747524621
3344341	2180690.0	756	1034.4758226997983	679.8055742108797	585.2306843267107	830.9514348785872	473.98973148037356
3344349	2180690.0	756	874.9206031491859	723.3326661329063	585.2306843267107	830.9514348785872	309.03405710974414
3344326	2180690.0	756	798.1754772393539	555.6251101321586	585.2306843267107	830.9514348785872	348.0661861298571
3344330	2180690.0	756	872.7081180811808	560.4977859778597	585.2306843267107	830.9514348785872	394.70045746334483
3344058	2180778.0	757	727.8688547882921	466.2192384200056	585.3546448087432	830.8792349726775	391.5191095360349
3344160	2180778.0	757	1021.0713503149822	815.3033415502601	585.3546448087432	830.8792349726775	435.99501822052633
3344043	2180778.0	757	649.9772365488698	314.7808022922636	585.3546448087432	830.8792349726775	520.1285144830946
3344040	2180778.0	757	775.6929674099486	293.7707261292167	585.3546448087432	830.8792349726775	569.8370182101954
3344045	2180778.0	757	710.8813263525306	343.5686445607912	585.3546448087432	830.8792349726775	503.2182024797758
3344173	2180778.0	757	463.5564901349948	840.9602284527518	585.3546448087432	830.8792349726775	122.21463460435345
3344147	2180778.0	757	1225.75144092219	744.9109029779058	585.3546448087432	830.8792349726775	646.1413239983425
3344023	2180778.0	757	720.5195101701951	179.4966791199668	585.3546448087432	830.8792349726775	665.2584271524782
3344021	2180778.0	757	1273.528135431569	169.6173104434907	585.3546448087432	830.8792349726775	954.3846635545063
3344031	2180778.0	757	787.5385450597176	205.27976836771623	585.3546448087432	830.8792349726775	657.4595212916976
3344158	2180778.0	757	905.9296454333028	824.6076907446917	585.3546448087432	830.8792349726775	320.6363411911382
3344156	2180778.0	757	1314.0114194854004	820.8264912787897	585.3546448087432	830.8792349726775	728.7261165472004
3344137	2180778.0	757	876.6169895678092	725.1763537009439	585.3546448087432	830.8792349726775	309.8497258086495
3344015	2180778.0	757	1191.7265680056378	148.98696264975334	585.3546448087432	830.8792349726775	912.5042357683726
3344115	2180778.0	757	595.1938227394808	636.0866905401373	585.3546448087432	830.8792349726775	195.0408797889711
3344124	2180778.0	757	1034.6442064040543	680.111840589726	585.3546448087432	830.8792349726775	473.9112969401883
3344104	2180778.0	757	871.7286482851379	559.3753642681013	585.3546448087432	830.8792349726775	394.6193376846418
3344082	2180778.0	757	1107.0189591078067	513.8905824039654	585.3546448087432	830.8792349726775	610.4223641630767
3344066	2180778.0	757	652.7183620239958	506.2351069379239	585.3546448087432	830.8792349726775	331.559467161627
3344073	2180778.0	757	795.833037825059	510.7668439716312	585.3546448087432	830.8792349726775	383.1097712133397
3344309	2180851.0	758	460.72531595576623	856.7918641390206	585.3587570621469	831.0333333333334	127.26742140581457
3344291	2180851.0	758	1314.67084078712	820.1936990657921	585.3587570621469	831.0333333333334	729.3926330436277
3344296	2180851.0	758	1019.7991659940814	815.5944309927361	585.3587570621469	831.0333333333334	434.71465194818194
3344275	2180851.0	758	1225.7248394004282	744.952533904354	585.3587570621469	831.0333333333334	646.1258572751989
3344272	2180851.0	758	877.1276435045318	724.7220543806646	585.3587570621469	831.0333333333334	310.53368759022175
3344287	2180851.0	758	873.4061679790027	815.260217472816	585.3587570621469	831.0333333333334	288.47894571329346
3344259	2180851.0	758	596.0749711649365	636.8388119953863	585.3587570621469	831.0333333333334	194.48997239541995
3344256	2180851.0	758	873.3055735580039	561.1537049038669	585.3587570621469	831.0333333333334	394.6496965301324
3344263	2180851.0	758	1034.9082078148874	679.7099978170705	585.3587570621469	831.0333333333334	474.3347557831475
3344243	2180851.0	758	733.4671697114111	439.8423351866561	585.3587570621469	831.0333333333334	418.2899699113982
3344244	2180851.0	758	785.0878358429288	450.5501919102451	585.3587570621469	831.0333333333334	429.7198224631971
3344250	2180851.0	758	650.689198255619	498.5782735100078	585.3587570621469	831.0333333333334	338.8132720963934
3344254	2180851.0	758	1107.0493940506794	513.9441180071	585.3587570621469	831.0333333333334	610.4970853310499
3344226	2180851.0	758	787.4526382135782	205.16558616963803	585.3587570621469	831.0333333333334	657.6871397090019
3344225	2180851.0	758	721.0898713158987	180.40037359900373	585.3587570621469	831.0333333333334	664.6398902181684
3344235	2180851.0	758	643.1568306010929	318.3440801457195	585.3587570621469	831.0333333333334	515.9369027690176
3344233	2180851.0	758	777.1892655367232	293.93050847457624	585.3587570621469	831.0333333333334	570.3318231107846
3344237	2180851.0	758	711.377485380117	346.996783625731	585.3587570621469	831.0333333333334	500.17207173103805
3344217	2180851.0	758	1204.013363028953	144.41833704528582	585.3587570621469	831.0333333333334	924.2151668370195
3344223	2180851.0	758	1273.2460545193687	169.69560019129602	585.3587570621469	831.0333333333334	954.2308584826048
3344179	2180988.0	759	874.7674624226348	560.6206896551724	585.2796234772978	830.8377630121815	396.00565100875593
3344186	2180988.0	759	1034.949386147788	680.7478573083159	585.2796234772978	830.8377630121815	474.05682703061046
3344184	2180988.0	759	594.6557322730284	634.3535453943008	585.2796234772978	830.8377630121815	196.7078015459989
3344191	2180988.0	759	874.2409217877095	722.6668994413408	585.2796234772978	830.8377630121815	308.54427177781173
3344161	2180988.0	759	1106.9857776135943	513.8787710873045	585.2796234772978	830.8377630121815	610.4427195288018
3344154	2180988.0	759	652.8689525077674	483.6758766089658	585.2796234772978	830.8377630121815	353.6802125788611
3344130	2180988.0	759	794.5488322717622	440.79360024264486	585.2796234772978	830.8377630121815	442.63760646837267
3344127	2180988.0	759	733.8414370610482	436.4500270124257	585.2796234772978	830.8377630121815	421.44074169722376
3344103	2180988.0	759	777.7254649499284	293.72317596566523	585.2796234772978	830.8377630121815	570.5501568821611
3344111	2180988.0	759	696.5410431808465	344.76478552087787	585.2796234772978	830.8377630121815	498.6442047810349
3344081	2180988.0	759	787.2721014492754	205.56485507246376	585.2796234772978	830.8377630121815	657.0899257793036
3344215	2180988.0	759	466.93039929406575	866.4452900948598	585.2796234772978	830.8377630121815	123.5897845686147
3344193	2180988.0	759	1225.8977777777775	743.6738271604938	585.2796234772978	830.8377630121815	646.5208204942129
3344071	2180988.0	759	1273.1444444444444	169.7207729468599	585.2796234772978	830.8377630121815	954.061678549765
3344199	2180988.0	759	1314.649347463448	819.799676184869	585.2796234772978	830.8377630121815	729.4532429350357
3344070	2180988.0	759	1238.5139313625552	116.71984369690792	585.2796234772978	830.8377630121815	967.8220206657353
3344197	2180988.0	759	839.734962784148	797.3540535103601	585.2796234772978	830.8377630121815	256.6489401960714
3344202	2180988.0	759	1020.0004142502072	816.4345484672742	585.2796234772978	830.8377630121815	434.9593297303212
3344076	2180988.0	759	722.4106995884773	180.02633744855967	585.2796234772978	830.8377630121815	665.1018295566205
3344441	2181095.0	760	1261.657686781609	118.22880747126436	585.4403153153154	830.9763513513514	982.4861295610641
3344444	2181095.0	760	1272.9109716410971	169.32473268247327	585.4403153153154	830.9763513513514	954.1481896414978
3344545	2181095.0	760	486.0510887772194	921.9223199329982	585.4403153153154	830.9763513513514	134.71966283024489
3344529	2181095.0	760	1313.655894673848	819.7433672451626	585.4403153153154	830.9763513513514	728.302210591464
3344532	2181095.0	760	1020.7668315471284	816.3843088760648	585.4403153153154	830.9763513513514	435.5710084912993
3344514	2181095.0	760	873.8076347305389	724.5237025948104	585.4403153153154	830.9763513513514	307.3888048286811
3344517	2181095.0	760	1225.7361012538445	745.0048497752542	585.4403153153154	830.9763513513514	646.0416337774893
3344520	2181095.0	760	802.5105156037991	777.5696517412936	585.4403153153154	830.9763513513514	223.5436141260166
3344498	2181095.0	760	1106.769928197639	513.6949616648412	585.4403153153154	830.9763513513514	610.2884936728175
3344502	2181095.0	760	876.0960219478739	560.0660722450846	585.4403153153154	830.9763513513514	397.33250448900765
3344507	2181095.0	760	592.8788010425717	636.6317694758181	585.4403153153154	830.9763513513514	194.48688278207973
3344510	2181095.0	760	1036.6867201426026	680.9099821746881	585.4403153153154	830.9763513513514	475.5451955675912
3344486	2181095.0	760	795.1577698695137	379.33807829181495	585.4403153153154	830.9763513513514	497.9543557766039
3344490	2181095.0	760	750.5568213783404	407.3784810126583	585.4403153153154	830.9763513513514	454.6411951527679
3344494	2181095.0	760	660.0026312842906	459.8385959019147	585.4403153153154	830.9763513513514	378.553526575441
3344469	2181095.0	760	777.4807046979865	294.5668344519016	585.4403153153154	830.9763513513514	569.7496651816033
3344474	2181095.0	760	710.4568694658668	347.52256498143385	585.4403153153154	830.9763513513514	499.35628800195116
3344473	2181095.0	760	646.5265811182402	349.7768102658112	585.4403153153154	830.9763513513514	485.0613674687771
3344450	2181095.0	760	721.9899301274147	179.12844225236333	585.4403153153154	830.9763513513514	665.996617034993
3344462	2181095.0	760	786.478225367447	205.11204863001268	585.4403153153154	830.9763513513514	657.3601499170727
3344434	2181015.0	761	875.7166412988331	727.7686453576864	585.2954802259886	830.8107344632768	308.1592492951388
3344438	2181015.0	761	740.2293315743184	743.7202066842567	585.2954802259886	830.8107344632768	177.73367244969262
3344446	2181015.0	761	1225.9462326261887	744.6955620580346	585.2954802259886	830.8107344632768	646.4125690836519
3344416	2181015.0	761	876.5977050670301	557.571801863213	585.2954802259886	830.8107344632768	399.3951683305182
3344424	2181015.0	761	593.3023855577047	636.2514506769826	585.2954802259886	830.8107344632768	194.72397243387073
3344428	2181015.0	761	1036.7284129281236	680.0764592378196	585.2954802259886	830.8107344632768	475.93330883201924
3344403	2181015.0	761	662.9241318292413	452.9872815748728	585.2954802259886	830.8107344632768	385.7159176158735
3344400	2181015.0	761	753.5967153284671	405.8786496350365	585.2954802259886	830.8107344632768	457.047680722148
3344409	2181015.0	761	1106.4518340125971	514.2518834136099	585.2954802259886	830.8107344632768	609.7650787557761
3344390	2181015.0	761	712.7876465284039	348.9168920949804	585.2954802259886	830.8107344632768	498.47359787752373
3344389	2181015.0	761	777.2262467191601	295.2312335958005	585.2954802259886	830.8107344632768	568.931297149411
3344393	2181015.0	761	796.9846796657382	367.5727329000309	585.2954802259886	830.8107344632768	509.31499413599823
3344392	2181015.0	761	634.5600301659125	369.4276018099548	585.2954802259886	830.8107344632768	464.0058092069281
3344378	2181015.0	761	1286.510374832664	111.27510040160642	585.2954802259886	830.8107344632768	1004.7058560109923
3344383	2181015.0	761	787.3430954916578	205.04011359602413	585.2954802259886	830.8107344632768	657.580496042219
3344381	2181015.0	761	722.9215927750411	178.10960591133005	585.2954802259886	830.8107344632768	667.0530039422275
3344380	2181015.0	761	1273.1208213944603	169.35386819484242	585.2954802259886	830.8107344632768	954.2687702566725
3344488	2181015.0	761	526.9676297485286	966.4708400214018	585.2954802259886	830.8107344632768	147.66787863771376
3344470	2181015.0	761	1314.6659996188298	820.4985706117782	585.2954802259886	830.8107344632768	729.4434147229537
3344476	2181015.0	761	1020.8050213675216	815.3514957264957	585.2954802259886	830.8107344632768	435.78383229260515
3344563	2181173.0	762	776.9563365282215	294.9765708200213	585.1447368421053	830.766447368421	569.0891683962155
3344571	2181173.0	762	712.3532110091743	340.8467889908257	585.1447368421053	830.766447368421	506.16525716877646
3344568	2181173.0	762	790.0334544353618	352.19028156221617	585.1447368421053	830.766447368421	520.5905618379738
3344547	2181173.0	762	1311.382034632035	113.57864357864358	585.1447368421053	830.766447368421	1020.6757362679017
3344551	2181173.0	762	1273.2862266857962	169.4038737446198	585.1447368421053	830.766447368421	954.4313300780693
3344554	2181173.0	762	787.278904304518	205.1415866239772	585.1447368421053	830.766447368421	657.4683931849709
3344681	2181173.0	762	1225.745296671491	744.8557645923781	585.1447368421053	830.766447368421	646.3356114811934
3344552	2181173.0	762	723.8904518329072	178.22591645353793	585.1447368421053	830.766447368421	667.1278122781168
3344670	2181173.0	762	876.6751455327766	727.8887623386485	585.1447368421053	830.766447368421	309.150120925797
3344646	2181173.0	762	693.4735466010459	699.2277760689019	585.1447368421053	830.766447368421	170.4040876007136
3344649	2181173.0	762	1032.9753086419753	681.539886039886	585.1447368421053	830.766447368421	472.03896835381875
3344634	2181173.0	762	594.0586249232658	634.9772866789442	585.1447368421053	830.766447368421	195.99197137692462
3344737	2181173.0	762	560.4718430034129	992.2249715585892	585.1447368421053	830.766447368421	163.3328096986105
3344620	2181173.0	762	874.89385665529	554.9106939704209	585.1447368421053	830.766447368421	400.063681324978
3344607	2181173.0	762	1106.5376887557718	514.283352052914	585.1447368421053	830.766447368421	609.9279956894349
3344579	2181173.0	762	614.6779427942794	405.8627612761276	585.1447368421053	830.766447368421	425.92881178505843
3344706	2181173.0	762	1314.458857599361	819.8612941881366	585.1447368421053	830.766447368421	729.3956464785174
3344584	2181173.0	762	761.8584532881739	424.1296923511149	585.1447368421053	830.766447368421	443.3747716223671
3344589	2181173.0	762	664.4885944313988	459.6216593984122	585.1447368421053	830.766447368421	379.531159951924
3344717	2181173.0	762	1019.7352621570226	815.5372181472426	585.1447368421053	830.766447368421	434.8572801692148
3344702	2181243.0	763	594.8855885588559	638.1215621562156	585.3833883388338	830.6441144114411	192.75690632474732
3344672	2181243.0	763	1106.7634271099744	513.7781634392887	585.3833883388338	830.6441144114411	610.1157068249289
3344683	2181243.0	763	873.8912854030501	555.0507625272331	585.3833883388338	830.6441144114411	398.98433837832454
3344644	2181243.0	763	670.7750518313752	469.7483298779084	585.3833883388338	830.6441144114411	370.8604906000335
3344650	2181243.0	763	809.4548069022186	474.162558203232	585.3833883388338	830.6441144114411	421.0547476678468
3344754	2181243.0	763	1020.4779411764706	815.3714596949891	585.3833883388338	830.6441144114411	435.3625200807611
3344752	2181243.0	763	1313.9153964145337	820.4024062889464	585.3833883388338	830.6441144114411	728.6039935219118
3344631	2181243.0	763	709.177546086431	338.5395889996978	585.3833883388338	830.6441144114411	507.4365550718179
3344630	2181243.0	763	790.914953271028	346.53707165109034	585.3833883388338	830.6441144114411	525.9304640669229
3344628	2181243.0	763	776.7470334412083	294.57551240560946	585.3833883388338	830.6441144114411	569.2008351393683
3344762	2181243.0	763	571.0409540954096	995.8078307830784	585.3833883388338	830.6441144114411	165.78527867611646
3344639	2181243.0	763	602.2330666666667	444.6688	585.3833883388338	830.6441144114411	386.34292409045395
3344738	2181243.0	763	875.8121499878256	727.6275870465059	585.3833883388338	830.6441144114411	308.15786620382954
3344609	2181243.0	763	1273.2706821480406	169.47194000967588	585.3833883388338	830.6441144114411	954.1161214376959
3344742	2181243.0	763	1225.941226164615	744.7300265508086	585.3833883388338	830.6441144114411	646.2937212235349
3344612	2181243.0	763	722.5889708897089	179.47375973759736	585.3833883388338	830.6441144114411	665.4684084832161
3344616	2181243.0	763	787.1370894574487	204.844946470695	585.3833883388338	830.6441144114411	657.5174176479203
3344727	2181243.0	763	1032.961114782992	681.0761180876844	585.3833883388338	830.6441144114411	471.90720140004737
3344605	2181243.0	763	1310.073376390384	111.23304628632938	585.3833883388338	830.6441144114411	1021.1404720816183
3344709	2181243.0	763	654.2492928773463	668.0145281563384	585.3833883388338	830.6441144114411	176.60944236765317
3344562	2181396.0	764	1298.6801016702975	104.10275962236746	585.1745230078564	830.7895622895622	1018.4124508042385
3344567	2181396.0	764	1273.1336206896551	169.3558429118774	585.1745230078564	830.7895622895622	954.3491421974206
3344570	2181396.0	764	722.326634185952	177.63926106374342	585.1745230078564	830.7895622895622	667.394948731249
3344575	2181396.0	764	787.108162550359	205.26755999299357	585.1745230078564	830.7895622895622	657.3088848752843
3344703	2181396.0	764	877.729151014275	727.6640370648636	585.1745230078564	830.7895622895622	310.19845957200357
3344677	2181396.0	764	661.8768999903185	674.486445928938	585.1745230078564	830.7895622895622	174.1089280272628
3344684	2181396.0	764	1036.0796632124352	678.7320811744387	585.1745230078564	830.7895622895622	475.8538883165578
3344666	2181396.0	764	592.9241146711636	635.8268690275436	585.1745230078564	830.7895622895622	195.1166521210529
3344640	2181396.0	764	1106.9787350054526	513.795165394402	585.1745230078564	830.7895622895622	610.5449068834812
3344647	2181396.0	764	876.2838709677419	555.4281720430107	585.1745230078564	830.7895622895622	400.71005441359137
3344625	2181396.0	764	833.9048361934477	491.9622984919396	585.1745230078564	830.7895622895622	420.32211860665404
3344765	2181396.0	764	559.5138888888889	991.9111689814816	585.1745230078564	830.7895622895622	163.15219975952846
3344613	2181396.0	764	684.2577945896378	481.9484181568088	585.1745230078564	830.7895622895622	362.63981930725356
3344741	2181396.0	764	1314.698394495413	820.8270259938837	585.1745230078564	830.7895622895622	729.5918935950672
3344748	2181396.0	764	1020.5859332238643	815.3297755883963	585.1745230078564	830.7895622895622	435.68578259008905
3344592	2181396.0	764	792.9188197767145	349.20558213716106	585.1745230078564	830.7895622895622	524.4814799203264
3344602	2181396.0	764	613.1559230986712	463.6232683064745	585.1745230078564	830.7895622895622	368.23096853512675
3344707	2181396.0	764	1225.7008236434108	745.0041182170543	585.1745230078564	830.7895622895622	646.2453746221988
3344587	2181396.0	764	708.7376325088339	336.10630153121315	585.1745230078564	830.7895622895622	509.8817220729366
3344585	2181396.0	764	777.7741980474198	293.2478382147838	585.1745230078564	830.7895622895622	571.0041505511414
3344818	2181320.0	765	1106.6583119892668	513.8673618733992	585.2480490523968	830.8846153846154	610.2201252988061
3344827	2181320.0	765	872.8418500118288	560.9386089425125	585.2480490523968	830.8846153846154	394.4376259237108
3344803	2181320.0	765	807.8453378001117	495.6795086543831	585.2480490523968	830.8846153846154	402.38292276867315
3344787	2181320.0	765	706.994481236203	335.1676127404604	585.2480490523968	830.8846153846154	510.4483719828982
3344784	2181320.0	765	779.5971769815418	291.42345276872965	585.2480490523968	830.8846153846154	573.4020661784384
3344788	2181320.0	765	789.7717996289425	348.4103277674706	585.2480490523968	830.8846153846154	524.0337801722026
3344797	2181320.0	765	614.6862663330553	488.2147623019183	585.2480490523968	830.8846153846154	343.93202358661
3344796	2181320.0	765	705.3093357271096	478.4214841412328	585.2480490523968	830.8846153846154	372.3506028515027
3344770	2181320.0	765	1273.278881530537	102.45290654893304	585.2480490523968	830.8846153846154	1001.997595245535
3344775	2181320.0	765	1273.466810966811	169.27152477152478	585.2480490523968	830.8846153846154	954.6606443766364
3344778	2181320.0	765	721.3637566137567	183.0467372134039	585.2480490523968	830.8846153846154	661.9829319841314
3344777	2181320.0	765	787.0452783650459	204.46370683579983	585.2480490523968	830.8846153846154	658.1225390650175
3344881	2181320.0	765	1020.3835764451647	815.3762830902215	585.2480490523968	830.8846153846154	435.41179998931545
3344889	2181320.0	765	530.2437106918239	956.6889412997904	585.2480490523968	830.8846153846154	137.30333447318736
3344877	2181320.0	765	1314.4525379696245	819.9371502797762	585.2480490523968	830.8846153846154	729.2866608195003
3344856	2181320.0	765	882.8688767372978	717.2391205285942	585.2480490523968	830.8846153846154	318.5803753731787
3344863	2181320.0	765	1225.9260742898762	744.5798737557659	585.2480490523968	830.8846153846154	646.4648795176878
3344832	2181320.0	765	591.1092819065537	637.7875509564126	585.2480490523968	830.8846153846154	193.18599934094638
3344837	2181320.0	765	661.0378128400436	678.4922923467536	585.2480490523968	830.8846153846154	170.1984383473106
3344846	2181320.0	765	1034.970950102529	680.7164502164502	585.2480490523968	830.8846153846154	474.132012796985
3345078	2181534.0	766	1034.7859060402684	679.7472035794184	585.3546448087432	830.8792349726775	474.16173346782483
3345087	2181534.0	766	882.8161406209906	714.2336412625097	585.3546448087432	830.8792349726775	319.5145317866736
3345070	2181534.0	766	565.4947916666666	652.3930555555556	585.3546448087432	830.8792349726775	179.58766664152043
3345068	2181534.0	766	672.6583873290136	677.75467962563	585.3546448087432	830.8792349726775	176.26421335108466
3345049	2181534.0	766	870.6418227215979	560.140199750312	585.3546448087432	830.8792349726775	393.3044610408304
3345033	2181534.0	766	641.8096791734638	549.8877107123437	585.3546448087432	830.8792349726775	286.60671243232866
3345039	2181534.0	766	783.8501126972201	552.8994490358126	585.3546448087432	830.8792349726775	341.5746070213221
3345008	2181534.0	766	723.4439671273814	474.75090275183663	585.3546448087432	830.8792349726775	381.96341441140453
3345019	2181534.0	766	1106.830238890952	514.0883153855675	585.3546448087432	830.8792349726775	610.1584072650637
3344994	2181534.0	766	705.3895044629116	336.226377346876	585.3546448087432	830.8792349726775	509.00866111449164
3344998	2181534.0	766	775.4824205544286	346.0233265720081	585.3546448087432	830.8792349726775	520.8011357716493
3345107	2181534.0	766	511.9220208676552	939.0293794618342	585.3546448087432	830.8792349726775	130.72415236634242
3344978	2181534.0	766	728.1061392131431	192.38024210981408	585.3546448087432	830.8792349726775	654.2621439771526
3344990	2181534.0	766	779.4954521134297	289.75093632958806	585.3546448087432	830.8792349726775	574.9004162924915
3344960	2181534.0	766	1250.0706727135298	104.354119425548	585.3546448087432	830.8792349726775	984.7264296617041
3345092	2181534.0	766	1225.8804713804714	743.6476671476671	585.3546448087432	830.8792349726775	646.4384587341667
3345098	2181534.0	766	1020.9309201803236	814.7386634844869	585.3546448087432	830.8792349726775	435.875222643527
3344969	2181534.0	766	1273.0260340632603	169.1403892944039	585.3546448087432	830.8792349726775	954.3533095656197
3345097	2181534.0	766	1314.535721393035	819.9599004975124	585.3546448087432	830.8792349726775	729.2628293790979
3344974	2181534.0	766	787.0271400605089	205.3079729489233	585.3546448087432	830.8792349726775	657.2755884794947
3344826	2181568.0	767	705.4990574929312	335.5260760289036	585.366220735786	830.8901895206243	509.72296730945646
3344824	2181568.0	767	779.0465418616744	289.69760790431616	585.366220735786	830.8901895206243	574.8055994751196
3344830	2181568.0	767	764.6892706449669	340.86196503918023	585.366220735786	830.8901895206243	521.8087935414343
3344806	2181568.0	767	1273.075934012615	169.24041727316836	585.366220735786	830.8901895206243	954.3191661338511
3344811	2181568.0	767	788.1504790221342	203.4844730756525	585.366220735786	830.8901895206243	659.362865527452
3344812	2181568.0	767	724.9903198653199	196.41414141414143	585.366220735786	830.8901895206243	649.6574056212658
3344913	2181568.0	767	1225.8871590634806	744.9180545498432	585.366220735786	830.8901895206243	646.2648686317589
3344918	2181568.0	767	1019.8325403119215	814.8867301083795	585.366220735786	830.8901895206243	434.7609614020009
3344917	2181568.0	767	1314.452078928823	819.715644820296	585.366220735786	830.8901895206243	729.1714881057385
3344799	2181568.0	767	1209.4238410596026	104.29028697571744	585.366220735786	830.8901895206243	957.8075651520471
3344927	2181568.0	767	501.8645401822701	931.4091411212372	585.366220735786	830.8901895206243	130.6774283728746
3344899	2181568.0	767	1035.7729866140005	678.0641869651087	585.366220735786	830.8901895206243	475.6280498519523
3344897	2181568.0	767	753.7564534231201	660.736531986532	585.366220735786	830.8901895206243	239.38992801854403
3344900	2181568.0	767	543.816573556797	677.1284916201117	585.366220735786	830.8901895206243	159.27659251109986
3344909	2181568.0	767	884.1855571496892	717.7955523672883	585.366220735786	830.8901895206243	319.50491822144176
3344893	2181568.0	767	689.8824159448635	671.3710999348049	585.366220735786	830.8901895206243	190.70913717824502
3344871	2181568.0	767	869.87636872931	559.2799847211612	585.366220735786	830.8901895206243	393.34225257719675
3344853	2181568.0	767	1106.6873063096566	514.289636791868	585.366220735786	830.8901895206243	609.9275237698926
3344861	2181568.0	767	644.9182467710909	554.0737840065952	585.366220735786	830.8901895206243	283.1497239387971
3344836	2181568.0	767	754.6093447072509	440.8089052604369	585.366220735786	830.8901895206243	425.21364435034036
3344947	2181656.0	768	779.7281968967362	290.1741573033708	585.3659793814433	831.1036655211913	574.7881387591738
3345072	2181656.0	768	495.00984791822486	908.2013213662428	585.3659793814433	831.1036655211913	118.77827675884349
3344951	2181656.0	768	706.5251920122888	335.45637480798774	585.3659793814433	831.1036655211913	510.2409152514774
3344949	2181656.0	768	747.1238361266294	314.75192870444266	585.3659793814433	831.1036655211913	541.095851335481
3344956	2181656.0	768	778.3966532797858	430.8527443105756	585.3659793814433	831.1036655211913	444.3665615182974
3345059	2181656.0	768	1314.4900841346157	819.8636818910256	585.3659793814433	831.1036655211913	729.2107359084351
3344934	2181656.0	768	1157.2681635633442	107.97060971157356	585.3659793814433	831.1036655211913	921.9509339854179
3345061	2181656.0	768	1019.5552317513184	814.7311962253677	585.3659793814433	831.1036655211913	434.4978304023552
3344938	2181656.0	768	1273.3372781065088	169.25739644970415	585.3659793814433	831.1036655211913	954.6439083518528
3344943	2181656.0	768	727.7255639097745	205.21929824561403	585.3659793814433	831.1036655211913	641.8703081674902
3344940	2181656.0	768	787.8942028985508	204.496589940324	585.3659793814433	831.1036655211913	658.52418975236
3345044	2181656.0	768	1225.7883654532477	744.8476088508208	585.3659793814433	831.1036655211913	646.205029301247
3345034	2181656.0	768	881.6242603550296	725.4484714003945	585.3659793814433	831.1036655211913	314.53455945273754
3345015	2181656.0	768	549.2469800848841	677.4493960169768	585.3659793814433	831.1036655211913	157.84237912252402
3345017	2181656.0	768	1036.3248506571088	679.1506571087216	585.3659793814433	831.1036655211913	475.87143258218634
3344997	2181656.0	768	758.7938172043011	651.9629032258065	585.3659793814433	831.1036655211913	249.33637449775165
3345003	2181656.0	768	700.6671180931744	672.2644456482485	585.3659793814433	831.1036655211913	196.27595461000035
3344977	2181656.0	768	658.0472895040368	561.8419838523645	585.3659793814433	831.1036655211913	278.89859457562926
3344984	2181656.0	768	870.8796956728482	559.5962910128388	585.3659793814433	831.1036655211913	393.9978890843803
3344971	2181656.0	768	1106.822549019608	513.6910539215687	585.3659793814433	831.1036655211913	610.4651669188792
3345200	2181837.0	769	870.6862884160757	563.203073286052	585.3546448087432	830.8792349726775	391.234807218052
3345205	2181837.0	769	691.4339933993399	573.0475547554756	585.3546448087432	830.8792349726775	278.80101061694666
3345190	2181837.0	769	1106.8877875673031	513.7137787567302	585.3546448087432	830.8792349726775	610.4021179618321
3345170	2181837.0	769	835.0161623997931	407.529609516421	585.3546448087432	830.8792349726775	491.4832436002461
3345298	2181837.0	769	1020.349128540305	815.6429738562091	585.3546448087432	830.8792349726775	435.261237109046
3345309	2181837.0	769	487.5703493862134	899.8779508970728	585.3546448087432	830.8792349726775	119.67702883384081
3345282	2181837.0	769	1225.8347974621763	744.7784285017082	585.3546448087432	830.8792349726775	646.2415762065424
3345152	2181837.0	769	782.2373219373219	289.619943019943	585.3546448087432	830.8792349726775	575.9552149937456
3345161	2181837.0	769	706.3687593423019	334.0159940209267	585.3546448087432	830.8792349726775	511.38781382177933
3345294	2181837.0	769	1314.6839931643406	820.7386784391911	585.3546448087432	830.8792349726775	729.3998418286154
3345138	2181837.0	769	787.6223450939091	204.77084430401965	585.3546448087432	830.8792349726775	657.9695581441032
3345142	2181837.0	769	728.0242798353909	201.43703703703704	585.3546448087432	830.8792349726775	645.408479414926
3345148	2181837.0	769	707.6449275362319	275.8981244671781	585.3546448087432	830.8792349726775	568.2947705790424
3345276	2181837.0	769	884.788407821229	732.9930167597765	585.3546448087432	830.8792349726775	315.02744348364513
3345249	2181837.0	769	717.7690977369305	689.5590967486906	585.3546448087432	830.8792349726775	193.66199630262489
3345253	2181837.0	769	535.7955396663262	670.8738508682329	585.3546448087432	830.8792349726775	167.50470991864074
3345258	2181837.0	769	1033.31264211005	681.7542064574807	585.3546448087432	830.8792349726775	472.1277808770164
3345128	2181837.0	769	1108.3002257336343	109.6719337848006	585.3546448087432	830.8792349726775	890.8490623531985
3345132	2181837.0	769	1273.3607108549472	169.36167146974063	585.3546448087432	830.8792349726775	954.4411106711801
3345230	2181837.0	769	808.8978209658422	652.6422261484099	585.3546448087432	830.8792349726775	285.90205127110556
3345433	2181805.0	770	483.2926026775585	893.7169276151577	585.2796234772978	830.8377630121815	119.81294484643402
3345415	2181805.0	770	1020.2382113821138	815.5766937669378	585.2796234772978	830.8377630121815	435.2262324661275
3345412	2181805.0	770	1314.6014868105517	820.7808633093525	585.2796234772978	830.8377630121815	729.3911992665679
3345273	2181805.0	770	653.6803073063656	238.4717779868297	585.2796234772978	830.8377630121815	596.3020323320552
3345279	2181805.0	770	783.5461450272284	288.74161650902835	585.2796234772978	830.8377630121815	577.2155971741211
3345250	2181805.0	770	1273.447266569908	169.20246734397676	585.2796234772978	830.8377630121815	954.6391828715134
3345259	2181805.0	770	730.0029313232832	196.320770519263	585.2796234772978	830.8377630121815	650.8122998193429
3345257	2181805.0	770	788.6124324324325	205.8500900900901	585.2796234772978	830.8377630121815	657.2319396546065
3345245	2181805.0	770	1086.0883895131085	111.65318352059924	585.2796234772978	830.8377630121815	876.3765626240786
3345330	2181805.0	770	506.1122526636225	678.6031202435313	585.2796234772978	830.8377630121815	171.58921603774678
3345328	2181805.0	770	1032.4438717067585	682.2555555555556	585.2796234772978	830.8377630121815	471.2032865625011
3345314	2181805.0	770	699.0109170305677	582.2915574963611	585.2796234772978	830.8377630121815	273.3313436282281
3345324	2181805.0	770	836.233927606699	680.8103727714749	585.2796234772978	830.8377630121815	292.3803696958967
3345306	2181805.0	770	1106.671798631476	513.7025904203324	585.2796234772978	830.8377630121815	610.2659403955516
3345310	2181805.0	770	872.3928921568627	562.203431372549	585.2796234772978	830.8377630121815	393.190072595095
3345286	2181805.0	770	709.719298245614	338.3917120387175	585.2796234772978	830.8377630121815	507.9255317227161
3345291	2181805.0	770	873.6521427641006	369.8846554643741	585.2796234772978	830.8377630121815	543.7246336499736
3345364	2181805.0	770	884.9554064719811	734.0351223362273	585.2796234772978	830.8377630121815	314.92273045195446
3345369	2181805.0	770	1225.6738705738703	744.742735042735	585.2796234772978	830.8377630121815	646.1556666589296
3345358	2181805.0	770	778.9027391617752	727.7721655854186	585.2796234772978	830.8377630121815	219.34545425036754
3345202	2181926.0	771	1225.7774162448784	745.0244637261991	585.3470847084708	830.9411441144114	646.1676914863225
3345189	2181926.0	771	885.4539231174302	734.4120589784096	585.3470847084708	830.9411441144114	315.2490741255472
3345197	2181926.0	771	800.7419876813863	747.4087587430838	585.3470847084708	830.9411441144114	231.0251580078145
3345172	2181926.0	771	1035.585941043084	680.8	585.3470847084708	830.9411441144114	474.6128853175869
3345178	2181926.0	771	508.3611388611389	686.0108225108225	585.3470847084708	830.9411441144114	164.10860421723171
3345157	2181926.0	771	736.6373976342129	603.4584470730967	585.3470847084708	830.9411441144114	273.19797993096415
3345163	2181926.0	771	802.0835211620337	639.5803906836965	585.3470847084708	830.9411441144114	289.1256142927502
3345144	2181926.0	771	1106.898772252916	513.7002455494169	585.3470847084708	830.9411441144114	610.457165166225
3345150	2181926.0	771	870.6789289289288	566.281031031031	585.3470847084708	830.9411441144114	389.1776416799344
3345122	2181926.0	771	652.400849858357	209.3873150771168	585.3470847084708	830.9411441144114	625.1602752988217
3345127	2181926.0	771	783.8433476394849	286.6719599427754	585.3470847084708	830.9411441144114	579.3355773957236
3345252	2181926.0	771	483.3137802607077	888.4948789571695	585.3470847084708	830.9411441144114	117.14618052194626
3345135	2181926.0	771	693.0545353366723	340.4924874791319	585.3470847084708	830.9411441144114	502.13621629611293
3345134	2181926.0	771	899.3402520893274	331.2890121934512	585.3470847084708	830.9411441144114	590.1219891641246
3345238	2181926.0	771	1020.2992330868256	815.4608326485894	585.3470847084708	830.9411441144114	435.2275398248889
3345236	2181926.0	771	1314.575607560756	819.8018301830183	585.3470847084708	830.9411441144114	729.3135970597203
3345112	2181926.0	771	1075.8942731277532	107.72613803230544	585.3470847084708	830.9411441144114	873.885855869291
3345119	2181926.0	771	735.540490797546	186.07546012269935	585.3470847084708	830.9411441144114	662.1252220107133
3345118	2181926.0	771	788.3954108858057	205.5741728922092	585.3470847084708	830.9411441144114	657.5047311305434
3345116	2181926.0	771	1273.0524781341107	169.044703595724	585.3470847084708	830.9411441144114	954.4870905978888
3345462	2182003.0	772	626.3638355240985	138.8913043478261	585.3371584699454	830.820218579235	693.1441484854086
3345460	2182003.0	772	1061.443943943944	99.1232899566233	585.3371584699454	830.820218579235	872.9593727832628
3345467	2182003.0	772	789.7292768959435	205.3880070546737	585.3371584699454	830.820218579235	657.9829703625853
3345465	2182003.0	772	752.2777777777778	175.7979242979243	585.3371584699454	830.820218579235	675.9610760838486
3345464	2182003.0	772	1273.3155388471178	169.1110275689223	585.3371584699454	830.820218579235	954.5539824095439
3345523	2182003.0	772	1314.4498746867166	819.9893233082706	585.3371584699454	830.820218579235	729.1931577033404
3345525	2182003.0	772	1019.3178104575164	815.7235838779956	585.3371584699454	830.820218579235	434.2431515624166
3345533	2182003.0	772	479.6920391061453	866.5740223463687	585.3371584699454	830.820218579235	111.53127691015771
3345510	2182003.0	772	1225.8355183296917	744.7401068220441	585.3371584699454	830.820218579235	646.256864275464
3345508	2182003.0	772	885.9524555903865	734.6925287356322	585.3371584699454	830.820218579235	315.61066144457004
3345515	2182003.0	772	816.4851265822784	777.2037974683544	585.3371584699454	830.820218579235	237.2848578717138
3345490	2182003.0	772	872.243842364532	566.0475017593244	585.3371584699454	830.820218579235	390.41008802999033
3345496	2182003.0	772	743.8842424242424	606.3881818181818	585.3371584699454	830.820218579235	274.78521968098215
3345503	2182003.0	772	519.8391136801541	683.0995504174696	585.3371584699454	830.820218579235	161.5901905235708
3345502	2182003.0	772	1035.0358841331604	678.0575010808474	585.3371584699454	830.820218579235	474.9372502979858
3345500	2182003.0	772	768.1988897914974	655.4897102626591	585.3371584699454	830.820218579235	253.33614019413886
3345473	2182003.0	772	927.1757031946034	282.01431844215347	585.3371584699454	830.820218579235	646.5612938343467
3345476	2182003.0	772	783.7326417704012	285.2136929460581	585.3371584699454	830.820218579235	580.5577048042064
3345482	2182003.0	772	672.2369037167106	342.3542581211589	585.3371584699454	830.820218579235	496.1356268704994
3345486	2182003.0	772	1107.047406304294	513.7808389178456	585.3371584699454	830.820218579235	610.4879613485069
3345705	2182090.0	773	475.0713646532439	840.5704697986578	585.3636884306987	830.9421534936998	110.71179322501848
3345687	2182090.0	773	1314.5685978676322	820.0100583383626	585.3636884306987	830.9421534936998	729.2868507325576
3345691	2182090.0	773	851.4512431385211	828.1210311053709	585.3636884306987	830.9421534936998	266.1025093867367
3345690	2182090.0	773	1020.3174603174604	815.407772304324	585.3636884306987	830.9421534936998	435.2310888223151
3345666	2182090.0	773	528.3342059336824	685.6089005235602	585.3636884306987	830.9421534936998	156.12211980613154
3345664	2182090.0	773	1034.8270777479893	676.1528150134048	585.3636884306987	830.9421534936998	475.37046357946303
3345671	2182090.0	773	681.5087719298245	702.454260651629	585.3636884306987	830.9421534936998	160.47746162015818
3345675	2182090.0	773	886.0933384972889	734.8839400981151	585.3636884306987	830.9421534936998	315.6984364705113
3345677	2182090.0	773	1226.0093274423173	744.6232204221895	585.3636884306987	830.9421534936998	646.4346780543328
3345650	2182090.0	773	869.9307585247043	568.9175365344468	585.3636884306987	830.9421534936998	386.8272447417968
3345657	2182090.0	773	767.8801986343886	578.556486654252	585.3636884306987	830.9421534936998	311.46557004414854
3345636	2182090.0	773	977.007167710508	222.57640918580373	585.3636884306987	830.9421534936998	723.5285023478307
3345640	2182090.0	773	783.9956521739131	285.3657971014493	585.3636884306987	830.9421534936998	580.6102114798961
3345646	2182090.0	773	1106.5540735400143	513.8181927421293	585.3636884306987	830.9421534936998	610.0877182939846
3345644	2182090.0	773	666.321021021021	341.52942942942946	585.3636884306987	830.9421534936998	496.0634074149692
3345620	2182090.0	773	1038.5256132756133	102.97402597402598	585.3636884306987	830.9421534936998	857.4924634150717
3345627	2182090.0	773	767.6113881961762	162.8183707398171	585.3636884306987	830.9421534936998	692.5341963767314
3345625	2182090.0	773	606.4603638726446	143.08544509421702	585.3636884306987	830.9421534936998	688.1801515627096
3345631	2182090.0	773	789.9450317124736	206.61099365750528	585.3636884306987	830.9421534936998	656.9953752968001
3345628	2182090.0	773	1273.2254901960785	169.053431372549	585.3636884306987	830.9421534936998	954.5944368154911
3345329	2182166.0	774	794.6358490566038	147.6509433962264	585.3636884306987	830.9421534936998	714.6199794362764
3345334	2182166.0	774	1017.3150066401062	182.32443559096944	585.3636884306987	830.9421534936998	779.286138257438
3345337	2182166.0	774	1273.2812655705031	169.1133532635775	585.3636884306987	830.9421534936998	954.5930828116983
3345447	2182166.0	774	478.3524994395875	843.89430620937	585.3636884306987	830.9421534936998	107.79217424869658
3345450	2182166.0	774	887.3264411027569	862.8798036758564	585.3636884306987	830.9421534936998	303.6470278142771
3345327	2182166.0	774	562.3072669826224	142.64091627172195	585.3636884306987	830.9421534936998	688.6872960432019
3345326	2182166.0	774	1030.3773833004602	98.6758711374096	585.3636884306987	830.9421534936998	856.8845295006437
3345439	2182166.0	774	1019.4282803585982	815.6472425971203	585.3636884306987	830.9421534936998	434.3339777922839
3345437	2182166.0	774	1314.536703670367	819.5681068106811	585.3636884306987	830.9421534936998	729.2617192007659
3345416	2182166.0	774	886.1316492916333	733.662523389468	585.3636884306987	830.9421534936998	316.1086723164374
3345423	2182166.0	774	1225.8432009626954	744.8576413959086	585.3636884306987	830.9421534936998	646.2387710408119
3345399	2182166.0	774	1034.1351851851853	674.2814814814815	585.3636884306987	830.9421534936998	475.329803877878
3345407	2182166.0	774	545.441513761468	685.8470948012232	585.3636884306987	830.9421534936998	150.48706285689084
3345404	2182166.0	774	624.785462555066	681.548751835536	585.3636884306987	830.9421534936998	154.50716725805992
3345362	2182166.0	774	1107.0084703537618	514.0690084703538	585.3636884306987	830.9421534936998	610.3456959334984
3345370	2182166.0	774	842.559050772627	570.5989238410596	585.3636884306987	830.9421534936998	365.96181718338204
3345345	2182166.0	774	790.2186578171091	206.72437315634215	585.3636884306987	830.9421534936998	656.9729033769999
3345351	2182166.0	774	783.0990836197022	285.59736540664375	585.3636884306987	830.9421534936998	580.0863939141026
3345356	2182166.0	774	656.2580824972129	341.8004459308807	585.3636884306987	830.9421534936998	494.2525924944943
3345585	2182249.0	775	549.5309829059829	688.4533475783476	585.3636884306987	830.9421534936998	146.92529597180985
3345595	2182249.0	775	1226.0246690734057	744.7245487364621	585.3636884306987	830.9421534936998	646.436359967592
3345593	2182249.0	775	888.8020753266718	731.8932872149628	585.3636884306987	830.9421534936998	319.1951324082705
3345570	2182249.0	775	806.3661022264032	576.7411414236439	585.3636884306987	830.9421534936998	336.8385688144523
3345582	2182249.0	775	1033.609541511772	674.5490706319703	585.3636884306987	830.9421534936998	474.7453434962527
3345581	2182249.0	775	580.2676767676768	624.5758870758871	585.3636884306987	830.9421534936998	206.42917732262882
3345554	2182249.0	775	782.5496098104794	285.36176142697883	585.3636884306987	830.9421534936998	580.120894123001
3345558	2182249.0	775	657.060773480663	340.9251074278699	585.3636884306987	830.9421534936998	495.2344671362682
3345560	2182249.0	775	1106.98356982823	514.0100821508588	585.3636884306987	830.9421534936998	610.3550102316177
3345565	2182249.0	775	870.4114891518738	566.2270710059172	585.3636884306987	830.9421534936998	389.0068426036903
3345539	2182249.0	775	559.0691358024691	143.04413580246913	585.3636884306987	830.9421534936998	688.4003822205821
3345538	2182249.0	775	831.1438071487947	141.87073981712385	585.3636884306987	830.9421534936998	731.5922907626325
3345536	2182249.0	775	1029.5912621359223	102.5588996763754	585.3636884306987	830.9421534936998	853.159013128
3345542	2182249.0	775	1273.1007984031935	168.97704590818364	585.3636884306987	830.9421534936998	954.5575603880698
3345545	2182249.0	775	789.685801442041	206.70909595119247	585.3636884306987	830.9421534936998	656.8214643221452
3345544	2182249.0	775	1017.7711682743836	196.2885852090032	585.3636884306987	830.9421534936998	767.959230923924
3345602	2182249.0	775	1019.5367324561404	815.7535635964913	585.3636884306987	830.9421534936998	434.43863251486243
3345601	2182249.0	775	1314.7341040462427	820.7930635838151	585.3636884306987	830.9421534936998	729.441023799176
3345610	2182249.0	775	956.967361360642	891.5734219667027	585.3636884306987	830.9421534936998	376.517516792605
3345609	2182249.0	775	480.7536231884058	871.4710144927536	585.3636884306987	830.9421534936998	112.18669405895427
3345714	2182332.0	776	1272.957962413452	168.88526211671612	585.3523344191096	831.1764386536373	954.6890080901493
3345712	2182332.0	776	854.6405101599655	144.98940769563336	585.3523344191096	831.1764386536373	737.1355119981663
3345719	2182332.0	776	789.3921568627452	206.76045135035145	585.3523344191096	831.1764386536373	656.907584324285
3345854	2182332.0	776	1043.1918002956895	910.3047310360514	585.3523344191096	831.1764386536373	464.62701510944106
3345834	2182332.0	776	1314.2089648340764	819.9564635958395	585.3523344191096	831.1764386536373	728.9429851093686
3345711	2182332.0	776	579.114693615656	138.72682066089186	585.3523344191096	831.1764386536373	692.4777120031316
3345710	2182332.0	776	1012.2925549915398	100.91590524534688	585.3523344191096	831.1764386536373	845.9068498340679
3345838	2182332.0	776	1019.7999210734016	815.2079715864246	585.3523344191096	831.1764386536373	434.7409544662375
3345811	2182332.0	776	566.8530527114144	694.6846795601062	585.3523344191096	831.1764386536373	137.7396955280038
3345819	2182332.0	776	1225.7961904761903	744.787619047619	585.3523344191096	831.1764386536373	646.2440412987835
3345817	2182332.0	776	888.172307279076	733.0304861670696	585.3523344191096	831.1764386536373	318.3277618311139
3345801	2182332.0	776	1034.3564257028113	675.3978413654619	585.3523344191096	831.1764386536373	475.2595557824947
3345778	2182332.0	776	868.841264119202	570.6506849315068	585.3523344191096	831.1764386536373	385.0190146148475
3345789	2182332.0	776	820.4286705523175	598.4592006661115	585.3523344191096	831.1764386536373	330.7842146571623
3345773	2182332.0	776	485.036889596603	567.8776539278132	585.3523344191096	831.1764386536373	281.7613147826246
3345749	2182332.0	776	655.9452133794694	342.25259515570934	585.3523344191096	831.1764386536373	493.9938049213759
3345757	2182332.0	776	1106.9031674772416	513.8125077939892	585.3523344191096	831.1764386536373	610.5203813750356
3345730	2182332.0	776	1034.8712434518886	214.18169285911225	585.3523344191096	831.1764386536373	763.3804856793697
3345857	2182332.0	776	512.9399717514125	936.9795197740114	585.3523344191096	831.1764386536373	128.21014874682328
3345743	2182332.0	776	782.6535014005602	285.35798319327733	585.3523344191096	831.1764386536373	580.3839563714483
3345717	2182430.0	777	1010.0888288288288	100.56090090090088	585.3546448087432	830.8792349726775	844.84554573992
3345851	2182430.0	777	558.2263045793397	982.3197550585728	585.3546448087432	830.8792349726775	153.8511552361201
3345722	2182430.0	777	855.997417560588	140.91358760429085	585.3546448087432	830.8792349726775	741.147829377705
3345720	2182430.0	777	617.2552783109405	153.45745361484325	585.3546448087432	830.8792349726775	678.1724856375869
3345724	2182430.0	777	1272.8814484126983	168.84920634920636	585.3546448087432	830.8792349726775	954.4510801885373
3345824	2182430.0	777	1019.6400159108988	814.9022805621851	585.3546448087432	830.8792349726775	434.57916036732826
3345835	2182430.0	777	1100.6852585258523	904.3423542354236	585.3546448087432	830.8792349726775	520.5405568501506
3345809	2182430.0	777	1225.8014705882354	744.7448529411764	585.3546448087432	830.8792349726775	646.2130209296125
3345818	2182430.0	777	1313.1955450423811	820.3172678888232	585.3546448087432	830.8792349726775	727.9175304947622
3345798	2182430.0	777	891.7124653040627	728.7674741357557	585.3546448087432	830.8792349726775	322.92712162322186
3345779	2182430.0	777	1032.9683138869823	673.8392816289179	585.3546448087432	830.8792349726775	474.362249438015
3345790	2182430.0	777	567.956805215974	696.4792176039119	585.3546448087432	830.8792349726775	135.52139864693038
3345769	2182430.0	777	865.6770195392243	645.7254301545639	585.3546448087432	830.8792349726775	335.95024216862885
3345745	2182430.0	777	657.5817777777778	341.43125925925926	585.3546448087432	830.8792349726775	494.74850142965516
3345750	2182430.0	777	1107.0006214267958	513.6155853840418	585.3546448087432	830.8792349726775	610.5495461239019
3345754	2182430.0	777	876.0693837942746	565.2324114507521	585.3546448087432	830.8792349726775	393.80616337319384
3345758	2182430.0	777	511.4238322717623	586.5682059447983	585.3546448087432	830.8792349726775	255.25211839873037
3345728	2182430.0	777	789.5398689240852	206.3230475150191	585.3546448087432	830.8792349726775	657.0860195124214
3345732	2182430.0	777	1047.5378278634505	234.08521154606564	585.3546448087432	830.8792349726775	754.8353470103956
3345740	2182430.0	777	782.2113119693234	285.5810736784443	585.3546448087432	830.8792349726775	579.7435916993333
3345937	2182569.0	778	559.5603378921963	996.1972378653796	585.3677419354839	830.994623655914	167.2062374586996
3345921	2182569.0	778	1225.9235011990409	744.921103117506	585.3677419354839	830.994623655914	646.3128744374412
3345926	2182569.0	778	1020.570316693505	815.1014492753624	585.3677419354839	830.994623655914	435.4926796949652
3345925	2182569.0	778	1313.1103032031174	820.8120425815036	585.3677419354839	830.994623655914	727.8137951685942
3345932	2182569.0	778	1161.6624106230847	886.5266712064465	585.3677419354839	830.994623655914	578.9640346886033
3345906	2182569.0	778	1034.9807692307693	673.0947293447293	585.3677419354839	830.994623655914	476.5335779744323
3345905	2182569.0	778	481.968015817632	669.7200511746918	585.3677419354839	830.994623655914	191.5750273137075
3345915	2182569.0	778	589.6603023070803	708.1125696101831	585.3677419354839	830.994623655914	122.95700582334352
3345917	2182569.0	778	896.7719111741083	728.5550437042286	585.3677419354839	830.994623655914	327.8207195402322
3345889	2182569.0	778	1106.8337073049115	514.1267763649962	585.3677419354839	830.994623655914	610.1901225728334
3345895	2182569.0	778	878.3083333333334	561.1390476190476	585.3677419354839	830.994623655914	398.2916293455222
3345901	2182569.0	778	892.8488168273444	661.5715746421267	585.3677419354839	830.994623655914	351.0680574386996
3345875	2182569.0	778	790.1461458872219	205.8842041731333	585.3677419354839	830.994623655914	657.7972569652136
3345872	2182569.0	778	1273.1863323500493	169.0	585.3677419354839	830.994623655914	954.636734611242
3345876	2182569.0	778	1051.4785288270375	242.73326706428097	585.3677419354839	830.994623655914	750.5402649529815
3345882	2182569.0	778	782.1075133165125	285.4299130922344	585.3677419354839	830.994623655914	579.9546456883425
3345886	2182569.0	778	659.4967668929842	350.6623019721953	585.3677419354839	830.994623655914	486.0187769986064
3345864	2182569.0	778	1008.1850848681836	95.27248104008667	585.3677419354839	830.994623655914	848.5644210193425
3345870	2182569.0	778	857.1493139628733	140.35270379338175	585.3677419354839	830.994623655914	742.1936973358662
3345869	2182569.0	778	674.3910386965376	138.25526137135097	585.3677419354839	830.994623655914	698.4360897209061
3345969	2182488.0	779	874.5911141181778	549.1587731168245	585.2672316384181	830.7723163841808	403.750537739279
3345979	2182488.0	779	1034.753427895981	672.5593380614657	585.2672316384181	830.7723163841808	476.51777210911695
3345977	2182488.0	779	488.9726754726755	661.1666666666666	585.2672316384181	830.7723163841808	195.03517109295308
3345982	2182488.0	779	944.7931145431144	672.4620334620334	585.2672316384181	830.7723163841808	392.8371242096293
3345953	2182488.0	779	1055.426351976729	251.671096125876	585.2672316384181	830.7723163841808	745.927490941279
3345960	2182488.0	779	781.8063806380638	285.37018701870187	585.2672316384181	830.7723163841808	579.7336628193187
3345965	2182488.0	779	1106.8700305810398	513.8520489296636	585.2672316384181	830.7723163841808	610.3342820030838
3345964	2182488.0	779	655.4842261904762	362.2607142857143	585.2672316384181	830.7723163841808	473.74417951548025
3345942	2182488.0	779	694.7953813104189	126.9812030075188	585.2672316384181	830.7723163841808	712.2628355028315
3345940	2182488.0	779	1003.1397474243936	104.32253240279162	585.2672316384181	830.7723163841808	838.0612913718825
3345947	2182488.0	779	1272.993353028065	168.92885278188083	585.2672316384181	830.7723163841808	954.4652892351489
3345946	2182488.0	779	857.1300322061192	140.86070853462158	585.2672316384181	830.7723163841808	741.5439359728307
3345950	2182488.0	779	789.2703218767049	206.3121476632115	585.2672316384181	830.7723163841808	656.938173000924
3346025	2182488.0	779	558.9907941742238	999.1553998351196	585.2672316384181	830.7723163841808	170.42099036872054
3346001	2182488.0	779	1225.6683599419448	744.9847605224963	585.2672316384181	830.7723163841808	646.1215906260614
3346007	2182488.0	779	1020.7180194378776	814.9265826109798	585.2672316384181	830.7723163841808	435.7389997165517
3346006	2182488.0	779	1313.8212922173277	820.4639745472346	585.2672316384181	830.7723163841808	728.6269835090139
3346014	2182488.0	779	1230.2031654838345	864.3177312155007	585.2672316384181	830.7723163841808	645.8077528345914
3345991	2182488.0	779	594.7334887334887	693.3861693861694	585.2672316384181	830.7723163841808	137.71188550865602
3345998	2182488.0	779	898.6222718253968	733.1113591269841	585.2672316384181	830.7723163841808	328.22102885551834
3346224	2182641.0	780	1231.595136127256	863.5556745182013	585.3546448087432	830.8792349726775	647.066088062854
3346238	2182641.0	780	566.6294964028777	992.8743671729284	585.3546448087432	830.8792349726775	163.07376870422303
3346207	2182641.0	780	1020.7184095860566	814.9272875816994	585.3546448087432	830.8792349726775	435.65591044612313
3346204	2182641.0	780	1313.0909365558912	818.8594159113796	585.3546448087432	830.8792349726775	727.8355489917735
3346186	2182641.0	780	899.4080372889896	731.9789619551524	585.3546448087432	830.8792349726775	329.25794953393716
3346190	2182641.0	780	1225.9064093226511	744.9095654285021	585.3546448087432	830.8792349726775	646.2950928975214
3346167	2182641.0	780	542.7542372881356	677.0929378531073	585.3546448087432	830.8792349726775	159.57762970626732
3346164	2182641.0	780	1034.9015202325063	671.7901855577911	585.3546448087432	830.8792349726775	476.86656293663594
3346174	2182641.0	780	968.8509250834092	697.3010312405218	585.3546448087432	830.8792349726775	406.0942421369878
3346173	2182641.0	780	624.1699068448764	685.5	585.3546448087432	830.8792349726775	150.4717466110322
3346149	2182641.0	780	1106.8719504719872	513.5256221650117	585.3546448087432	830.8792349726775	610.4863763167263
3346155	2182641.0	780	870.5842842842842	548.1252252252252	585.3546448087432	830.8792349726775	401.6289049154822
3346131	2182641.0	780	1050.825405277482	247.28842740504084	585.3546448087432	830.8792349726775	746.4859406102653
3346137	2182641.0	780	781.9114923747277	285.3711873638344	585.3546448087432	830.8792349726775	579.8393090599235
3346141	2182641.0	780	643.5280427869327	368.3759757155247	585.3546448087432	830.8792349726775	466.14741129370003
3346115	2182641.0	780	953.9311792625044	121.68583424607522	585.3546448087432	830.8792349726775	799.2521137814449
3346118	2182641.0	780	720.0412637008382	142.02740167633786	585.3546448087432	830.8792349726775	701.8955289388248
3346117	2182641.0	780	854.8787489288774	139.35775492716365	585.3546448087432	830.8792349726775	742.1894637261424
3346120	2182641.0	780	1273.26571141277	168.83333333333334	585.3546448087432	830.8792349726775	954.7389231793906
3346125	2182641.0	780	789.1708446866485	205.97447774750228	585.3546448087432	830.8792349726775	657.3028213352849
3346102	2182720.0	781	591.29523413688	1007.027569963979	585.2954802259886	830.8107344632768	176.31894441855297
3346082	2182720.0	781	1314.2138503882827	816.894475572594	585.2954802259886	830.8107344632768	729.0512002744167
3346084	2182720.0	781	1019.7182963571624	815.304984935634	585.2954802259886	830.8107344632768	434.69944955538375
3346092	2182720.0	781	1234.1127904585646	864.5040098704503	585.2954802259886	830.8107344632768	649.6915721056403
3346066	2182720.0	781	900.4657933042213	729.3779718583212	585.2954802259886	830.8107344632768	331.09051870372923
3346064	2182720.0	781	517.7480926072086	721.6425940541963	585.2954802259886	830.8107344632768	128.37574714290255
3346069	2182720.0	781	1225.7193548387097	745.0859020310634	585.2954802259886	830.8107344632768	646.1358108551958
3346068	2182720.0	781	1019.0990205081114	734.4023569023568	585.2954802259886	830.8107344632768	444.38731622902134
3346050	2182720.0	781	1106.804779411765	513.6404411764706	585.2954802259886	830.8107344632768	610.384259365261
3346053	2182720.0	781	870.7057884231538	548.6163672654691	585.2954802259886	830.8107344632768	401.36355701953306
3346059	2182720.0	781	1036.5737259816208	670.546574770259	585.2954802259886	830.8107344632768	478.8910690067104
3346062	2182720.0	781	642.4741343345848	684.5075093867334	585.2954802259886	830.8107344632768	157.07970000438698
3346034	2182720.0	781	1273.305472636816	168.89353233830846	585.2954802259886	830.8107344632768	954.7209708213667
3346036	2182720.0	781	789.0988575640316	206.9057490326147	585.2954802259886	830.8107344632768	656.3484192558305
3346043	2182720.0	781	781.9502382954864	285.3421642837118	585.2954802259886	830.8107344632768	579.8353688117962
3346040	2182720.0	781	1051.677955814518	247.9156348628308	585.2954802259886	830.8107344632768	746.5114270219171
3346047	2182720.0	781	638.3410786001148	371.7372346528973	585.2954802259886	830.8107344632768	462.1280274285684
3346027	2182720.0	781	929.9563409563408	128.8024948024948	585.2954802259886	830.8107344632768	782.0528610465007
3346031	2182720.0	781	756.0133131108864	144.33788338388945	585.2954802259886	830.8107344632768	707.3821836418972
3346030	2182720.0	781	854.2231083844581	138.36175869120655	585.2954802259886	830.8107344632768	742.8375685402086
3346239	2182793.0	782	790.5617656931856	128.45770392749245	585.2954802259886	830.8107344632768	731.7335768244487
3346337	2182793.0	782	653.4466155810984	995.7991060025544	585.2954802259886	830.8107344632768	178.50977562411862
3346325	2182793.0	782	1239.9479166666663	865.4376001602565	585.2954802259886	830.8107344632768	655.5675650653502
3346305	2182793.0	782	1313.9703470347035	817.7014201420143	585.2954802259886	830.8107344632768	728.7927796298974
3346311	2182793.0	782	1020.7967289719626	814.7544132917965	585.2954802259886	830.8107344632768	435.79713526922643
3346279	2182793.0	782	1225.748352165725	745.0393126177025	585.2954802259886	830.8107344632768	646.1707343893469
3346277	2182793.0	782	909.3024691358024	724.2120987654321	585.2954802259886	830.8107344632768	341.0920667430511
3346283	2182793.0	782	467.7505472636816	743.2108457711444	585.2954802259886	830.8107344632768	146.5965612283837
3346286	2182793.0	782	1022.6961836613	745.6326774001193	585.2954802259886	830.8107344632768	445.61718635030195
3346259	2182793.0	782	872.8859751359751	544.7791375291375	585.2954802259886	830.8107344632768	405.61356881552285
3346258	2182793.0	782	1106.9624756335284	513.4879385964912	585.2954802259886	830.8107344632768	610.5982401499728
3346257	2182793.0	782	637.4325969980175	378.36462758425375	585.2954802259886	830.8107344632768	455.44018111634
3346266	2182793.0	782	1038.5191274446595	663.8133462282399	585.2954802259886	830.8107344632768	483.0111821433515
3346269	2182793.0	782	678.0131894484413	672.5595523581135	585.2954802259886	830.8107344632768	183.41213220815263
3346242	2182793.0	782	858.0451343020695	138.85358872743285	585.2954802259886	830.8107344632768	743.772186447919
3346241	2182793.0	782	922.5470588235294	138.54705882352943	585.2954802259886	830.8107344632768	770.0439103562774
3346246	2182793.0	782	788.6719887955182	206.5057889822596	585.2954802259886	830.8107344632768	656.5962756443171
3346245	2182793.0	782	1273.4734734734736	168.8983983983984	585.2954802259886	830.8107344632768	954.8386727740975
3346250	2182793.0	782	1051.3622732321362	248.3317906948044	585.2954802259886	830.8107344632768	745.9892596255461
3346252	2182793.0	782	781.5889257111296	285.11309030654513	585.2954802259886	830.8107344632768	579.9284745368475
3346107	2182979.0	783	867.0307285307285	139.01322751322752	585.2796234772978	830.8377630121815	746.9972376904568
3346106	2182979.0	783	918.5304585900068	151.96748802190282	585.2796234772978	830.8377630121815	756.2545665109697
3346104	2182979.0	783	797.7867540029112	127.5877001455604	585.2796234772978	830.8377630121815	734.6563356060688
3346111	2182979.0	783	788.4604978354978	206.17784992784996	585.2796234772978	830.8377630121815	656.8732562066197
3346109	2182979.0	783	1273.2186687467497	168.6554862194488	585.2796234772978	830.8377630121815	954.8536525063159
3346216	2182979.0	783	1238.0025985937025	864.7402934882299	585.2796234772978	830.8377630121815	653.6028333915712
3346223	2182979.0	783	774.5717054263566	940.5827796234772	585.2796234772978	830.8377630121815	218.80461823193485
3346198	2182979.0	783	1021.5880454428092	815.0187193390137	585.2796234772978	830.8377630121815	436.5950998588604
3346196	2182979.0	783	1314.8095808383234	817.6539920159681	585.2796234772978	830.8377630121815	729.6490735311465
3346176	2182979.0	783	1025.741935483871	746.4465352449224	585.2796234772978	830.8377630121815	448.47399882517294
3346163	2182979.0	783	910.8966572504708	718.3039077212807	585.2796234772978	830.8377630121815	344.5146169175889
3346165	2182979.0	783	456.7432380952381	719.4222857142857	585.2796234772978	830.8377630121815	170.1029422103078
3346171	2182979.0	783	1226.0143552311436	744.6060827250609	585.2796234772978	830.8377630121815	646.5113294914582
3346144	2182979.0	783	871.0167558992664	547.2489589530041	585.2796234772978	830.8377630121815	402.5770965075436
3346152	2182979.0	783	1037.7838283828382	662.6555280528053	585.2796234772978	830.8377630121815	482.74767696295146
3346156	2182979.0	783	716.9107214832728	685.7926239419589	585.2796234772978	830.8377630121815	195.86944205301347
3346130	2182979.0	783	635.555509065551	380.0126917712692	585.2796234772978	830.8377630121815	453.6197852067928
3346135	2182979.0	783	1107.0089857213195	513.4979074347611	585.2796234772978	830.8377630121815	610.6603895500768
3346119	2182979.0	783	1050.121816374705	248.2676730028575	585.2796234772978	830.8377630121815	745.2960311655646
3346121	2182979.0	783	781.967554076539	285.2129783693844	585.2796234772978	830.8377630121815	579.9935755333075
3346449	2182873.0	784	1020.2310924369748	815.8775910364146	585.3338833883388	830.9367436743674	435.1578570087712
3346452	2182873.0	784	892.0118634259259	828.556712962963	585.3338833883388	830.9367436743674	306.68721523096116
3346456	2182873.0	784	1236.7209669211195	861.7777608142493	585.3338833883388	830.9367436743674	652.1167847338115
3346433	2182873.0	784	1225.9734299516908	744.8693236714976	585.3338833883388	830.9367436743674	646.39510317363
3346438	2182873.0	784	1059.5934119960668	738.8451327433628	585.3338833883388	830.9367436743674	483.1179620745765
3346447	2182873.0	784	1314.7122000578202	817.7998939963381	585.3338833883388	830.9367436743674	729.4966111278854
3346419	2182873.0	784	1037.7705153727052	663.517695200177	585.3338833883388	830.9367436743674	482.41895045008374
3346426	2182873.0	784	459.30443666082897	706.7918855808523	585.3338833883388	830.9367436743674	176.9049666727909
3346425	2182873.0	784	910.9404202995752	716.8686563827409	585.3338833883388	830.9367436743674	345.0089062875022
3346424	2182873.0	784	767.960876369327	682.4679186228482	585.3338833883388	830.9367436743674	235.36272129939474
3346402	2182873.0	784	781.640422077922	285.1609848484848	585.3338833883388	830.9367436743674	580.0064103561725
3346401	2182873.0	784	1048.392469042204	249.301491028557	585.3338833883388	830.9367436743674	743.4533077928389
3346405	2182873.0	784	631.2345932621199	380.8544234456313	585.3338833883388	830.9367436743674	452.4168101976314
3346411	2182873.0	784	869.3691701998789	547.7842721582879	585.3338833883388	830.9367436743674	401.0627959307347
3346409	2182873.0	784	1106.6927197467735	513.7550523496469	585.3338833883388	830.9367436743674	610.2616336954433
3346387	2182873.0	784	777.0353756382203	138.40955506929248	585.3338833883388	830.9367436743674	718.5703647438297
3346386	2182873.0	784	871.7578925789257	136.0371053710537	585.3338833883388	830.9367436743674	751.6144093582066
3346391	2182873.0	784	1272.9197901049474	168.62493753123437	585.3338833883388	830.9367436743674	954.6891157187663
3346390	2182873.0	784	909.5904471544716	176.3119918699187	585.3338833883388	830.9367436743674	730.5312346645121
3346393	2182873.0	784	787.4976151164924	205.7168409466153	585.3338833883388	830.9367436743674	657.0921557842192
3346356	2183074.0	785	1226.0969868173258	744.9978813559322	585.3546448087432	830.8792349726775	646.4722389566995
3346361	2183074.0	785	1118.5200525969756	739.8934911242603	585.3546448087432	830.8792349726775	540.8731437644524
3346364	2183074.0	785	917.9441848390446	776.4945482866044	585.3546448087432	830.8792349726775	337.0066709777565
3346338	2183074.0	785	1035.8063350340135	664.0208333333333	585.3546448087432	830.8792349726775	480.3628331006049
3346347	2183074.0	785	483.7629340892984	711.9155445310655	585.3546448087432	830.8792349726775	156.4392384614264
3346345	2183074.0	785	911.9572055596196	715.716776396001	585.3546448087432	830.8792349726775	346.3114559965562
3346344	2183074.0	785	795.4834938101789	687.8984410820725	585.3546448087432	830.8792349726775	254.16065904119748
3346321	2183074.0	785	1106.8070463672873	513.6342339053183	585.3546448087432	830.8792349726775	610.3744734123486
3346329	2183074.0	785	869.92521631644	548.3866913885455	585.3546448087432	830.8792349726775	400.9768663512272
3346307	2183074.0	785	781.9588634435962	284.8723494486853	585.3546448087432	830.8792349726775	580.3246831081985
3346315	2183074.0	785	635.3070786190891	385.25311865390194	585.3546448087432	830.8792349726775	448.41708396194264
3346295	2183074.0	785	788.2640449438202	205.137417513822	585.3546448087432	830.8792349726775	657.8183995449568
3346303	2183074.0	785	1049.5035935563817	250.53952912019827	585.3546448087432	830.8792349726775	743.1207309801551
3346281	2183074.0	785	748.5394557823129	153.43979591836734	585.3546448087432	830.8792349726775	696.8166732496419
3346280	2183074.0	785	895.9514501891551	122.56599411517443	585.3546448087432	830.8792349726775	773.4196937540295
3346285	2183074.0	785	1273.2243889755591	168.60400416016645	585.3546448087432	830.8792349726775	954.8681931491307
3346284	2183074.0	785	920.8364102564102	176.23948717948718	585.3546448087432	830.8792349726775	735.5958226761591
3346371	2183074.0	785	1314.559308872064	817.9153562415065	585.3546448087432	830.8792349726775	729.3198915725919
3346373	2183074.0	785	1021.2398574561404	816.281798245614	585.3546448087432	830.8792349726775	436.1295722187012
3346380	2183074.0	785	1219.754197349043	858.6393225331369	585.3546448087432	830.8792349726775	635.0066257329107
3346611	2183239.0	786	1214.6091436865022	840.0206579583937	585.2954802259886	830.8107344632768	629.381052867719
3346608	2183239.0	786	1020.9350372736956	815.1999467518638	585.2954802259886	830.8107344632768	435.9191672290783
3346592	2183239.0	786	1226.1303791579437	745.7449406838799	585.2954802259886	830.8107344632768	646.4561523881167
3346599	2183239.0	786	934.7489837398376	766.5147357723578	585.2954802259886	830.8107344632768	355.3191896953588
3346596	2183239.0	786	1124.4286898839136	737.0114427860697	585.2954802259886	830.8107344632768	547.2320576092029
3346605	2183239.0	786	1315.779142300195	807.9349902534112	585.2954802259886	830.8107344632768	730.8417614165863
3346582	2183239.0	786	1035.7254969156957	657.7940370116518	585.2954802259886	830.8107344632768	482.51629768553613
3346587	2183239.0	786	913.7444779116466	712.7454819277109	585.2954802259886	830.8107344632768	349.0245663803629
3346590	2183239.0	786	469.9108713029577	744.2046362909672	585.2954802259886	830.8107344632768	144.27135619017565
3346562	2183239.0	786	871.3183322987792	547.1885992137389	585.2954802259886	830.8107344632768	402.8034105011533
3346574	2183239.0	786	792.6621029572837	656.0023731288791	585.2954802259886	830.8107344632768	271.21740249364643
3346551	2183239.0	786	629.162580864828	379.1584950629895	585.2954802259886	830.8107344632768	453.7775532942904
3346556	2183239.0	786	1106.9298608499437	514.1901090635578	585.2954802259886	830.8107344632768	610.20574192435
3346528	2183239.0	786	943.9950877192985	209.96912280701756	585.2954802259886	830.8107344632768	717.0144455865558
3346536	2183239.0	786	1048.6004265219078	252.9124337598552	585.2954802259886	830.8107344632768	740.6874639267003
3346542	2183239.0	786	781.8263656633222	285.0535117056856	585.2954802259886	830.8107344632768	580.0649404358632
3346513	2183239.0	786	1273.477844914401	168.80110775427994	585.2954802259886	830.8107344632768	954.9092694719851
3346512	2183239.0	786	924.003490401396	117.29668411867364	585.2954802259886	830.8107344632768	789.826193662976
3346516	2183239.0	786	698.9824991822047	177.32172064115147	585.2954802259886	830.8107344632768	663.3043264334742
3346520	2183239.0	786	788.0476324162455	204.62783080666293	585.2954802259886	830.8107344632768	658.1895350502083
3346867	2183116.0	787	944.0249745158002	282.94920149507305	585.2781609195401	830.8160919540229	654.8720530963501
3346869	2183116.0	787	781.927868852459	285.1177595628416	585.2781609195401	830.8160919540229	580.0498061413507
3346855	2183116.0	787	1048.89268200679	251.49937130642527	585.2781609195401	830.8160919540229	741.9880639099572
3346862	2183116.0	787	626.380615771285	263.5688030160226	585.2781609195401	830.8160919540229	568.7344710867726
3346832	2183116.0	787	1272.843891402715	168.81271995977878	585.2781609195401	830.8160919540229	954.4606321198436
3346839	2183116.0	787	787.3998545983278	204.6025081788441	585.2781609195401	830.8160919540229	658.0247955511513
3346828	2183116.0	787	963.9022415940224	112.66230801162308	585.2781609195401	830.8160919540229	811.8503876068447
3346956	2183116.0	787	1021.013776337115	814.9168017287952	585.2781609195401	830.8160919540229	436.02558866768214
3346934	2183116.0	787	1312.3038786362215	797.3674799291002	585.2781609195401	830.8160919540229	727.7947539436166
3346943	2183116.0	787	1206.3469428007888	823.8032544378698	585.2781609195401	830.8160919540229	621.1083735689658
3346912	2183116.0	787	912.4653551101212	711.4274931947538	585.2781609195401	830.8160919540229	348.28881342358204
3346919	2183116.0	787	1226.570641762452	745.9109195402299	585.2781609195401	830.8160919540229	646.8886567936343
3346922	2183116.0	787	964.7317596566523	748.2091082498808	585.2781609195401	830.8160919540229	388.34127690890875
3346920	2183116.0	787	453.5151063406877	740.7025442258001	585.2781609195401	830.8160919540229	159.63068012169947
3346924	2183116.0	787	1123.2686314363143	736.4810298102982	585.2781609195401	830.8160919540229	546.1985447770073
3346897	2183116.0	787	870.6017746418645	545.9180029933718	585.2781609195401	830.8160919540229	403.20774501613585
3346907	2183116.0	787	1035.855586143611	655.9074328974535	585.2781609195401	830.8160919540229	483.33534438784875
3346904	2183116.0	787	783.1578073089701	612.3940568475452	585.2781609195401	830.8160919540229	294.7279082056214
3346880	2183116.0	787	653.7027197975964	358.6546489563567	585.2781609195401	830.8160919540229	477.0936475277102
3346894	2183116.0	787	1106.539237392374	513.7533825338254	585.2781609195401	830.8160919540229	610.1162770738821
3346618	2183193.0	788	1022.8590686274508	127.98325163398692	585.4066666666666	830.9255555555555	827.944736455171
3346745	2183193.0	788	449.570810702072	733.7633272983303	585.4066666666666	830.9255555555555	167.00861763856153
3346621	2183193.0	788	786.6420795795796	204.16216216216216	585.4066666666666	830.9255555555555	658.2765700738802
3346620	2183193.0	788	1273.0365974282888	168.4129574678536	585.4066666666666	830.9255555555555	954.860128136132
3346732	2183193.0	788	916.5796940537874	714.3544288181594	585.4066666666666	830.9255555555555	351.0903041349572
3346717	2183193.0	788	1008.6218274111676	704.2229876722263	585.4066666666666	830.9255555555555	441.77439150795453
3346699	2183193.0	788	1039.8561561561562	656.3908908908909	585.4066666666666	830.9255555555555	486.81278502815087
3346674	2183193.0	788	870.8355203207582	544.4478767997084	585.4066666666666	830.9255555555555	404.3996673139422
3346807	2183193.0	788	1194.7610502838606	816.103102189781	585.4066666666666	830.9255555555555	609.5346339276144
3346812	2183193.0	788	1020.2557399723376	817.0128630705394	585.4066666666666	830.9255555555555	435.07157981989974
3346660	2183193.0	788	1106.6483509796765	513.8604721917975	585.4066666666666	830.9255555555555	610.1009429216859
3346795	2183193.0	788	1308.8877010792098	789.93453471798	585.4066666666666	830.9255555555555	724.6413395218009
3346669	2183193.0	788	808.0919835560123	532.7264474134978	585.4066666666666	830.9255555555555	372.17127569820184
3346642	2183193.0	788	906.1942355889724	341.296679197995	585.4066666666666	830.9255555555555	585.355533789722
3346647	2183193.0	788	669.289323164919	351.1434699714013	585.4066666666666	830.9255555555555	487.0596983006134
3346754	2183193.0	788	1227.9830179524504	746.1851043182921	585.4066666666666	830.9255555555555	648.1398856015929
3346625	2183193.0	788	1049.225159642401	250.4780332056194	585.4066666666666	830.9255555555555	742.9986006907826
3346630	2183193.0	788	781.7795522795523	285.0061425061425	585.4066666666666	830.9255555555555	580.1640421020137
3346767	2183193.0	788	1126.378938640133	736.9258706467662	585.4066666666666	830.9255555555555	549.0782638268297
3346637	2183193.0	788	622.1612220205686	321.39745916515426	585.4066666666666	830.9255555555555	510.8520121820889
3346480	2183314.0	789	1049.0433141394751	250.35732565579016	585.2374429223745	830.7728310502283	742.9657092206442
3346484	2183314.0	789	781.5531165311653	285.19647696476966	585.2374429223745	830.7728310502283	579.8218707858949
3346490	2183314.0	789	616.1611498257839	327.4038908246225	585.2374429223745	830.7728310502283	504.3179211891022
3346489	2183314.0	789	694.923779574723	316.47663971248875	585.2374429223745	830.7728310502283	525.8627814104334
3346492	2183314.0	789	900.6637764932563	345.3631984585742	585.2374429223745	830.7728310502283	578.8922899147422
3346471	2183314.0	789	1088.7901861252114	165.79737732656514	585.2374429223745	830.7728310502283	834.120926030569
3346473	2183314.0	789	786.4933370349805	203.59790856931332	585.2374429223745	830.7728310502283	658.6746680296778
3346472	2183314.0	789	1272.948310640444	168.3895612708018	585.2374429223745	830.7728310502283	954.8286933587746
3346569	2183314.0	789	1019.5253682487725	817.031914893617	585.2374429223745	830.7728310502283	434.5052529729992
3346559	2183314.0	789	1191.8177292743635	813.6053991958645	585.2374429223745	830.7728310502283	606.8231740032141
3346535	2183314.0	789	1134.22929092114	739.8899933730949	585.2374429223745	830.7728310502283	556.4636011037451
3346532	2183314.0	789	1227.2907750832146	745.8009985734665	585.2374429223745	830.7728310502283	647.6516761757796
3346541	2183314.0	789	1300.0467931937171	782.9017233856893	585.2374429223745	830.7728310502283	716.4105318770578
3346514	2183314.0	789	1007.502892263196	705.1960713424921	585.2374429223745	830.7728310502283	440.54242960888615
3346518	2183314.0	789	917.5038226299694	713.1190112130479	585.2374429223745	830.7728310502283	352.48172776226477
3346523	2183314.0	789	478.4484346224678	731.1038213627992	585.2374429223745	830.7728310502283	146.0746514140985
3346499	2183314.0	789	869.224358974359	546.6932789432789	585.2374429223745	830.7728310502283	401.68365714079266
3346498	2183314.0	789	810.2012420275261	531.7557905337361	585.2374429223745	830.7728310502283	374.192332132908
3346496	2183314.0	789	1106.8490497076025	513.8378411306043	585.2374429223745	830.7728310502283	610.3494541395278
3346506	2183314.0	789	1040.5016760946994	654.1882463859208	585.2374429223745	830.7728310502283	488.3110049415751
3346737	2183488.0	790	1046.984786742733	249.04251562075524	585.3546448087432	830.8792349726775	742.7222602885975
3346746	2183488.0	790	781.6746431570109	284.8529247131262	585.3546448087432	830.8792349726775	580.2467348009152
3346872	2183488.0	790	1175.724206960271	806.6842726619444	585.3546448087432	830.8792349726775	590.8651420723721
3346750	2183488.0	790	710.3622059272838	302.5507179957225	585.3546448087432	830.8792349726775	542.9161189243457
3346878	2183488.0	790	1018.58959376739	817.4986087924318	585.3546448087432	830.8792349726775	433.4415325694768
3346853	2183488.0	790	1302.9407874500157	780.9494001845586	585.3546448087432	830.8792349726775	719.3211108487986
3346707	2183488.0	790	786.3496366685299	202.53186137506987	585.3546448087432	830.8792349726775	659.7116102205018
3346835	2183488.0	790	919.6442280553202	714.2169065763477	585.3546448087432	830.8792349726775	354.0616109295433
3346842	2183488.0	790	1157.4812164579607	734.195587358378	585.3546448087432	830.8792349726775	580.2383490455395
3346718	2183488.0	790	1160.9883814102564	200.67267628205127	585.3546448087432	830.8792349726775	853.5306118297704
3346844	2183488.0	790	1228.619388011036	741.9023074993729	585.3546448087432	830.8792349726775	649.3892695985218
3346827	2183488.0	790	1006.6764846743296	705.2100095785441	585.3546448087432	830.8792349726775	439.6644708853381
3346830	2183488.0	790	496.3109412711183	713.3345400911772	585.3546448087432	830.8792349726775	147.46367835667678
3346700	2183488.0	790	1273.0274836106908	168.38048411497732	585.3546448087432	830.8792349726775	954.8814209701342
3346813	2183488.0	790	1044.841574495771	648.3523096942095	585.3546448087432	830.8792349726775	494.4131035933647
3346792	2183488.0	790	1106.7634944055085	514.0410057789254	585.3546448087432	830.8792349726775	610.125931194909
3346799	2183488.0	790	818.6610931319669	555.2411003236246	585.3546448087432	830.8792349726775	361.1208663342601
3346798	2183488.0	790	868.7481502561184	545.5588123695694	585.3546448087432	830.8792349726775	402.1437833464142
3346772	2183488.0	790	900.8040712468191	346.06615776081424	585.3546448087432	830.8792349726775	578.404754886876
3346762	2183488.0	790	613.5740098294305	328.55088175773346	585.3546448087432	830.8792349726775	503.1203702950303
3346997	2183399.0	791	1273.3067560854447	168.59289617486337	585.2796234772978	830.8377630121815	954.9605221460025
3347000	2183399.0	791	786.6761879337961	203.8885032924008	585.2796234772978	830.8377630121815	658.5028097419641
3347106	2183399.0	791	1020.2960948396094	817.5019525801953	585.2796234772978	830.8377630121815	435.2208338262252
3347108	2183399.0	791	1151.3901197604791	815.4037924151696	585.2796234772978	830.8377630121815	566.3208467382949
3347095	2183399.0	791	1228.8790262172286	743.4875156054932	585.2796234772978	830.8377630121815	649.5000053342611
3347092	2183399.0	791	1164.9960249858034	739.4997160704145	585.2796234772978	830.8377630121815	586.8677406342141
3347098	2183399.0	791	1303.929315011451	776.1766604205704	585.2796234772978	830.8377630121815	720.72547844423
3347079	2183399.0	791	571.9643982356648	701.6020793950851	585.2796234772978	830.8377630121815	129.91981043402765
3347076	2183399.0	791	1006.693400770713	705.1440269749519	585.2796234772978	830.8377630121815	439.7595786014227
3347087	2183399.0	791	919.9546515018956	714.8088363954506	585.2796234772978	830.8377630121815	354.21756900963567
3347056	2183399.0	791	1106.9312484487466	513.9224373293622	585.2796234772978	830.8377630121815	610.3734442847268
3347060	2183399.0	791	875.465806586952	547.0856933081602	585.2796234772978	830.8377630121815	405.8611313356645
3347066	2183399.0	791	828.1291934332619	584.8725910064239	585.2796234772978	830.8377630121815	345.65123964426715
3347070	2183399.0	791	1042.9737691686844	646.973163841808	585.2796234772978	830.8377630121815	493.2444848432168
3347041	2183399.0	791	782.0315161839864	284.9480408858603	585.2796234772978	830.8377630121815	580.2645052101813
3347051	2183399.0	791	901.5558984910836	344.11316872427983	585.2796234772978	830.8377630121815	580.4580198613146
3347050	2183399.0	791	614.1979255470304	329.39741403807903	585.2796234772978	830.8377630121815	502.27352286763636
3347048	2183399.0	791	712.9591928251122	298.3798206278027	585.2796234772978	830.8377630121815	547.5523105942024
3347032	2183399.0	791	1050.0250463821892	251.9029684601113	585.2796234772978	830.8377630121815	742.3973359691521
3347016	2183399.0	791	1236.3740910830463	214.7598545732874	585.2796234772978	830.8377630121815	896.3682251247283
3346741	2183576.0	792	1228.8909621731402	745.54315816197	585.3499427262315	830.9375715922108	649.1819849286188
3346749	2183576.0	792	1303.9096273291923	774.0329192546584	585.3499427262315	830.9375715922108	720.8093782647145
3346721	2183576.0	792	924.1196335794366	715.9684167350288	585.3499427262315	830.9375715922108	357.74685185106927
3346730	2183576.0	792	1162.1937459703418	720.5361057382335	585.3499427262315	830.9375715922108	587.313593409719
3346705	2183576.0	792	1006.1800477897252	705.4414575866189	585.3499427262315	830.9375715922108	439.1437713986796
3346689	2183576.0	792	1043.433889602054	637.2163029525032	585.3499427262315	830.9375715922108	497.36187259249095
3346701	2183576.0	792	615.7937420178799	686.1803959131546	585.3499427262315	830.9375715922108	147.92384806341173
3346677	2183576.0	792	876.0947756195579	546.6917838803305	585.3499427262315	830.9375715922108	406.6057373994072
3346686	2183576.0	792	855.8600439077936	631.8508964507866	585.3499427262315	830.9375715922108	335.87381419236294
3346658	2183576.0	792	614.0092978073827	328.4267277268942	585.3499427262315	830.9375715922108	503.3274350121401
3346785	2183576.0	792	1123.5713442763652	831.7909559060187	585.3499427262315	830.9375715922108	538.2220780973012
3346662	2183576.0	792	867.5542876901799	349.33679114799446	585.3499427262315	830.9375715922108	558.1922644044877
3346670	2183576.0	792	1106.784219596258	513.6645741014279	585.3499427262315	830.9375715922108	610.3735413922805
3346643	2183576.0	792	1257.1995092487732	221.80086825217063	585.3499427262315	830.9375715922108	906.8789133023765
3346650	2183576.0	792	781.8310541310542	284.9062678062678	585.3499427262315	830.9375715922108	580.305963999209
3346655	2183576.0	792	710.277983920841	299.939084724799	585.3499427262315	830.9375715922108	545.4964789365766
3346628	2183576.0	792	1273.2441629408845	168.75186289120717	585.3499427262315	830.9375715922108	954.8237381907595
3346763	2183576.0	792	1020.4867330016584	817.1387506909896	585.3499427262315	830.9375715922108	435.3555256448055
3346632	2183576.0	792	786.1258611552729	202.80930930930933	585.3499427262315	830.9375715922108	659.4361859191248
3346639	2183576.0	792	1048.837323037323	248.0812097812098	585.3499427262315	830.9375715922108	744.6758289424969
3347378	2183669.0	793	1020.530153508772	817.1184210526316	585.3587570621469	831.0333333333334	435.39380917634253
3347249	2183669.0	793	709.8333333333334	298.71625720351835	585.3587570621469	831.0333333333334	546.6766774587029
3347384	2183669.0	793	1101.164039607962	841.3006466606042	585.3587570621469	831.0333333333334	515.9074599432814
3347263	2183669.0	793	612.8266782407408	328.2488425925926	585.3587570621469	831.0333333333334	503.534239971126
3347366	2183669.0	793	1299.298838275757	757.834556200958	585.3587570621469	831.0333333333334	717.682729719039
3347240	2183669.0	793	781.6605241605241	284.99467649467647	585.3587570621469	831.0333333333334	580.2521852850795
3347373	2183669.0	793	1228.0469613259668	747.7012628255723	585.3587570621469	831.0333333333334	648.068176872591
3347221	2183669.0	793	1043.4627948038844	249.79549754067347	585.3587570621469	831.0333333333334	740.0653560005485
3347225	2183669.0	793	1273.6030026605852	228.05226149752943	585.3587570621469	831.0333333333334	915.0225760010615
3347202	2183669.0	793	784.5672116257947	202.1499545867393	585.3587570621469	831.0333333333334	659.6804623705094
3347333	2183669.0	793	907.964297466272	706.3014149391247	585.3587570621469	831.0333333333334	345.8791496545248
3347336	2183669.0	793	659.752432155658	700.3056835637481	585.3587570621469	831.0333333333334	150.4132218529949
3347343	2183669.0	793	1006.364622288706	705.2165295437546	585.3587570621469	831.0333333333334	439.40392200228365
3347317	2183669.0	793	1044.817610062893	632.9941299790356	585.3587570621469	831.0333333333334	500.32186007206013
3347194	2183669.0	793	1273.1366666666663	170.4947619047619	585.3587570621469	831.0333333333334	953.5982682895667
3347326	2183669.0	793	1189.105141536684	674.4448295782785	585.3587570621469	831.0333333333334	623.7224192493985
3347305	2183669.0	793	871.5979368630375	557.992667163808	585.3587570621469	831.0333333333334	395.5806787943324
3347289	2183669.0	793	1106.6972789115646	514.2025355596784	585.3587570621469	831.0333333333334	610.0619712635975
3347277	2183669.0	793	823.9648257725181	363.2810650887574	585.3587570621469	831.0333333333334	525.095267997498
3347123	2183756.0	794	783.8104065914383	202.0778255418234	585.2374429223745	830.7728310502283	659.3092080742757
3347252	2183756.0	794	864.3722707423581	687.3413391557496	585.2374429223745	830.7728310502283	313.82932458450694
3347361	2183756.0	794	1101.6347670250896	852.6924219150026	585.2374429223745	830.7728310502283	516.8623267410032
3347232	2183756.0	794	1043.2802219579864	632.8626634958383	585.2374429223745	830.7728310502283	498.9705621056949
3347119	2183756.0	794	1273.9172696575013	170.81210805595757	585.2374429223745	830.7728310502283	953.8490759271326
3347216	2183756.0	794	1249.2914422501497	595.4673847995213	585.2374429223745	830.7728310502283	704.5114385575703
3347338	2183756.0	794	1020.508456082924	816.6601200218221	585.2374429223745	830.7728310502283	435.4997399659184
3347314	2183756.0	794	1304.2516279069766	744.9166408268734	585.2374429223745	830.7728310502283	724.1220087863236
3347188	2183756.0	794	1106.745137614679	513.6518042813456	585.2374429223745	830.7728310502283	610.3572898247651
3347327	2183756.0	794	1225.5626977279264	746.8261432269197	585.2374429223745	830.7728310502283	645.8045202213275
3347198	2183756.0	794	871.356962345211	551.0612838008593	585.2374429223745	830.7728310502283	400.12864063872115
3347168	2183756.0	794	612.8498007968127	329.1698539176627	585.2374429223745	830.7728310502283	502.3624080040616
3347303	2183756.0	794	924.0170868347338	715.9868347338936	585.2374429223745	830.7728310502283	357.69745886673365
3347173	2183756.0	794	783.2066246056783	362.5634419908868	585.2374429223745	830.7728310502283	508.34223599822866
3347280	2183756.0	794	1005.9427425237052	704.927182105519	585.2374429223745	830.7728310502283	439.1242153092453
3347158	2183756.0	794	779.6600432549338	285.4445796161125	585.2374429223745	830.7728310502283	578.949954082617
3347163	2183756.0	794	710.8580786026201	298.6938864628821	585.2374429223745	830.7728310502283	546.7070032310664
3347139	2183756.0	794	1043.8584415584417	253.0460729746444	585.2374429223745	830.7728310502283	737.6323117830914
3347267	2183756.0	794	666.8033033033033	696.6273273273274	585.2374429223745	830.7728310502283	156.9968335628206
3347141	2183756.0	794	1325.3492990654206	252.91471962616825	585.2374429223745	830.7728310502283	938.9811268295473
3347121	2183882.0	795	784.1218220338983	201.3093220338983	585.2807606263982	830.8769574944072	660.2220651576237
3347131	2183882.0	795	1367.691211401425	278.1437054631829	585.2807606263982	830.8769574944072	957.956241893644
3347128	2183882.0	795	1047.3940683191515	254.40664693550372	585.2807606263982	830.8769574944072	738.8279421506851
3347133	2183882.0	795	779.1088631984586	284.34971098265896	585.2807606263982	830.8769574944072	579.8804743448414
3347117	2183882.0	795	1275.8880389429764	170.53152526657396	585.2807606263982	830.8769574944072	955.5074582273
3347244	2183882.0	795	1226.5322488584477	749.367294520548	585.2807606263982	830.8769574944072	646.4110892597143
3347222	2183882.0	795	924.913525795242	717.7095696337877	585.2807606263982	830.8769574944072	357.9906044178127
3347226	2183882.0	795	852.2458059810357	726.8960612691466	585.2807606263982	830.8769574944072	286.5001958481216
3347208	2183882.0	795	1005.7998288089998	705.0903643922719	585.2807606263982	830.8769574944072	438.92887089983685
3347212	2183882.0	795	731.0477528089888	688.608302122347	585.2807606263982	830.8769574944072	203.68698120236706
3347186	2183882.0	795	1044.6706778981147	631.8481748896912	585.2807606263982	830.8769574944072	500.6511284278003
3347196	2183882.0	795	1308.682980464355	709.5251610923597	585.2807606263982	830.8769574944072	733.5100750204373
3347171	2183882.0	795	1317.1730324074074	524.1906828703703	585.2807606263982	830.8769574944072	793.5507346953544
3347175	2183882.0	795	843.9687424571566	523.0916002896452	585.2807606263982	830.8769574944072	402.05882412071713
3347154	2183882.0	795	745.7572357723577	361.6213008130081	585.2807606263982	830.8769574944072	495.937062945252
3347282	2183882.0	795	1097.0564704686387	863.799989834299	585.2807606263982	830.8769574944072	512.8336019051235
3347165	2183882.0	795	1106.8080863519942	513.5342724722527	585.2807606263982	830.8769574944072	610.4892556102542
3347270	2183882.0	795	1019.6481176147294	816.3744160483649	585.2807606263982	830.8769574944072	434.60939304785217
3347140	2183882.0	795	711.7118406285073	297.9208754208754	585.2807606263982	830.8769574944072	547.7472075781573
3347148	2183882.0	795	613.1604458268533	329.4235355106273	585.2807606263982	830.8769574944072	502.22784795958825
3346994	2183943.0	796	1045.2758790021608	629.8594578668238	585.2480490523968	830.8846153846154	502.0325868739417
3346998	2183943.0	796	1308.9419889502765	675.9860909179024	585.2480490523968	830.8846153846154	740.0854488009346
3347003	2183943.0	796	780.9997136311569	707.0924971363115	585.2480490523968	830.8846153846154	231.6100229388992
3347001	2183943.0	796	1005.58913213448	704.6746155850925	585.2480490523968	830.8846153846154	438.879926831946
3346980	2183943.0	796	1107.0435188644003	513.8805254638277	585.2480490523968	830.8846153846154	610.5424680911527
3346985	2183943.0	796	835.887323943662	521.4267605633803	585.2480490523968	830.8846153846154	398.2263301548251
3346965	2183943.0	796	714.1814449917898	374.0257799671593	585.2480490523968	830.8846153846154	474.70392465984366
3346970	2183943.0	796	1344.7930041152265	451.1458161865569	585.2480490523968	830.8846153846154	849.182014869474
3346944	2183943.0	796	779.5443731622561	283.6545041432772	585.2480490523968	830.8846153846154	580.6994542892311
3346950	2183943.0	796	1392.352019630049	297.0817289543224	585.2480490523968	830.8846153846154	967.6581735734597
3346949	2183943.0	796	717.3945792153339	293.7470799640611	585.2480490523968	830.8846153846154	553.1540810585883
3346957	2183943.0	796	612.6034120734909	329.9853018372703	585.2480490523968	830.8846153846154	501.6457297717358
3346935	2183943.0	796	1276.571264367816	171.5809195402299	585.2480490523968	830.8846153846154	955.3057894664489
3346937	2183943.0	796	783.9633931714186	201.4084829285463	585.2480490523968	830.8846153846154	660.0969544848634
3346941	2183943.0	796	1047.4670195935255	253.9776682487526	585.2480490523968	830.8846153846154	739.2347410543704
3347043	2183943.0	796	1082.22231054584	877.6339692633811	585.2480490523968	830.8846153846154	499.1682268284263
3347024	2183943.0	796	879.270808678501	783.0861932938857	585.2480490523968	830.8846153846154	297.8826485925513
3347029	2183943.0	796	1019.7978782802904	816.5530429927416	585.2480490523968	830.8846153846154	434.7860945904492
3347009	2183943.0	796	932.484259964458	724.4337395277989	585.2480490523968	830.8846153846154	363.18696994695284
3347017	2183943.0	796	1230.0530758226037	750.0576537911302	585.2480490523968	830.8846153846154	649.8511523945787
3347504	2184019.0	797	836.4661577608143	521.6022900763359	585.2374429223745	830.7728310502283	398.37456064043977
3347515	2184019.0	797	1044.381976744186	628.0653100775194	585.2374429223745	830.7728310502283	501.9004303617898
3347514	2184019.0	797	1312.8982130165498	635.0861508782617	585.2374429223745	830.7728310502283	753.5140829014238
3347390	2184019.0	797	1275.9920850293984	173.79895974672093	585.2374429223745	830.7728310502283	953.2872826005391
3347491	2184019.0	797	1339.7669642857145	436.7080357142857	585.2374429223745	830.7728310502283	851.2354912313921
3347501	2184019.0	797	1106.8093137254905	513.7901960784313	585.2374429223745	830.7728310502283	610.3402389542457
3347484	2184019.0	797	669.6680751173709	388.9413145539906	585.2374429223745	830.7728310502283	449.8262115775513
3347463	2184019.0	797	611.7667710780474	330.3128425998434	585.2374429223745	830.7728310502283	501.1626535289225
3347447	2184019.0	797	1384.2986191024163	283.3607594936709	585.2374429223745	830.7728310502283	968.5859483618754
3347426	2184019.0	797	780.9418604651163	282.7220376522702	585.2374429223745	830.7728310502283	581.9449210963828
3347437	2184019.0	797	723.6458535011294	291.13859309454665	585.2374429223745	830.7728310502283	557.1014260374375
3347539	2184019.0	797	1020.7219498910677	816.4362745098039	585.2374429223745	830.7728310502283	435.7204294765194
3347537	2184019.0	797	890.8264840182649	790.2610350076103	585.2374429223745	830.7728310502283	308.2626601723025
3347418	2184019.0	797	1050.3859186746988	254.6621485943775	585.2374429223745	830.7728310502283	740.4502839046365
3347548	2184019.0	797	1074.7335423197492	875.1301985370951	585.2374429223745	830.7728310502283	491.5017877644083
3347523	2184019.0	797	783.7115032679739	708.8464052287582	585.2374429223745	830.7728310502283	232.93347965388548
3347522	2184019.0	797	1005.5284679089028	704.6206004140787	585.2374429223745	830.7728310502283	438.81537231357663
3347393	2184019.0	797	784.4203286888174	201.1739907109682	585.2374429223745	830.7728310502283	660.3548453208994
3347526	2184019.0	797	936.071320754717	726.5734591194969	585.2374429223745	830.7728310502283	365.98076308139196
3347532	2184019.0	797	1233.052925170068	752.1065306122449	585.2374429223745	830.7728310502283	652.5743527479536
3347493	2184228.0	798	1069.695816385822	875.07301956227	585.3499427262315	830.9375715922108	486.3526118965434
3347476	2184228.0	798	1228.452704616256	749.7715944491645	585.3499427262315	830.9375715922108	648.2045033754108
3347481	2184228.0	798	1020.8743505605688	817.5248837845229	585.3499427262315	830.9375715922108	435.73089173671946
3347485	2184228.0	798	908.3059023836548	815.0641316685585	585.3499427262315	830.9375715922108	323.34581793067474
3347459	2184228.0	798	1005.3098591549297	704.7143974960876	585.3499427262315	830.9375715922108	438.5186667471516
3347460	2184228.0	798	793.9686495176849	707.3716505894963	585.3499427262315	830.9375715922108	242.46711458791168
3347464	2184228.0	798	937.3419429452584	726.5274993574916	585.3499427262315	830.9375715922108	367.15096541102923
3347449	2184228.0	798	1303.840495547813	607.9629307007356	585.3499427262315	830.9375715922108	752.2940681505763
3347454	2184228.0	798	1041.3541440463264	629.5452406804197	585.3499427262315	830.9375715922108	498.49644188465584
3347425	2184228.0	798	621.0307177615572	406.3947688564477	585.3499427262315	830.9375715922108	426.0395627894886
3347434	2184228.0	798	1107.0178637200736	513.3496009821977	585.3499427262315	830.9375715922108	610.7368818650336
3347439	2184228.0	798	837.037610062893	521.4272955974842	585.3499427262315	830.9375715922108	398.92767870342345
3347408	2184228.0	798	787.9539736992567	282.35105774728413	585.3499427262315	830.9375715922108	584.803861597244
3347415	2184228.0	798	727.693339227822	289.18493958149134	585.3499427262315	830.9375715922108	560.1406580655889
3347419	2184228.0	798	611.3211444701052	329.57390300230946	585.3499427262315	830.9375715922108	502.03588666742286
3347422	2184228.0	798	1349.8319935691318	404.7647374062165	585.3499427262315	830.9375715922108	875.246302853711
3347395	2184228.0	798	784.2692586550662	201.06534348377744	585.3499427262315	830.9375715922108	660.5360837924585
3347392	2184228.0	798	1274.1615598885794	173.20102135561746	585.3499427262315	830.9375715922108	952.4068529021322
3347405	2184228.0	798	1395.0694277711084	256.7845138055222	585.3499427262315	830.9375715922108	992.6214677444495
3347404	2184228.0	798	1051.807326831708	254.1835458864716	585.3499427262315	830.9375715922108	741.7733463493418
3347635	2184261.0	799	1021.4632768361582	818.1872881355932	585.2480490523968	830.8846153846154	436.39998518527426
3347637	2184261.0	799	920.3215962441316	823.4913928012519	585.2480490523968	830.8846153846154	335.1551010619096
3347643	2184261.0	799	1069.2983706720977	874.7577829502474	585.2480490523968	830.8846153846154	486.0345344647619
3347621	2184261.0	799	1224.777160493827	746.2561728395061	585.2480490523968	830.8846153846154	645.1042223305286
3347604	2184261.0	799	1042.1470708307818	628.5745050010206	585.2480490523968	830.8846153846154	499.68599826837993
3347611	2184261.0	799	801.8354199269692	705.1079812206573	585.2480490523968	830.8846153846154	250.45927997176247
3347610	2184261.0	799	1005.43045751634	704.6095424836601	585.2480490523968	830.8846153846154	438.74668137628294
3347613	2184261.0	799	937.1421652421652	725.5957264957265	585.2480490523968	830.8846153846154	367.30807115068274
3347587	2184261.0	799	1106.745163690476	513.9666418650793	585.2480490523968	830.8846153846154	610.2427734234722
3347591	2184261.0	799	837.9136460554371	522.4310589907604	585.2480490523968	830.8846153846154	398.72735090650576
3347598	2184261.0	799	1301.5603357314149	577.4862829736211	585.2480490523968	830.8846153846154	759.8118233589133
3347569	2184261.0	799	726.183426443203	290.6738050900062	585.2480490523968	830.8846153846154	558.2924862108097
3347575	2184261.0	799	610.1519569214605	327.7823745731547	585.2480490523968	830.8846153846154	503.71824399823333
3347576	2184261.0	799	1367.5213076474022	333.8196147110333	585.2480490523968	830.8846153846154	926.8360513097645
3347583	2184261.0	799	572.330606060606	386.2581818181818	585.2480490523968	830.8846153846154	444.81403502975525
3347555	2184261.0	799	1274.8604806408546	172.8644859813084	585.2480490523968	830.8846153846154	953.1819325298242
3347556	2184261.0	799	784.3682426241525	201.40782481216783	585.2480490523968	830.8846153846154	660.21957056531
3347561	2184261.0	799	1391.9463642908563	218.61735061195105	585.2480490523968	830.8846153846154	1012.735590033632
3347565	2184261.0	799	788.0724452035298	279.63777398235123	585.2480490523968	830.8846153846154	587.376213197338
3347564	2184261.0	799	1053.1560589042806	254.9269312367403	585.2480490523968	830.8846153846154	742.0681637238819
3347714	2184204.0	800	1069.9347455217514	875.4707136764288	585.2954802259886	830.8107344632768	486.69264552665675
3347713	2184204.0	800	968.5189262263424	834.4633062958671	585.2954802259886	830.8107344632768	383.2408522657498
3347701	2184204.0	800	1220.445969884854	746.1223796870387	585.2954802259886	830.8107344632768	640.7716144997393
3347705	2184204.0	800	1021.173634336678	815.60618729097	585.2954802259886	830.8107344632768	436.14326027769454
3347680	2184204.0	800	1042.2245603635645	627.6841533293816	585.2954802259886	830.8107344632768	500.0445902502257
3347686	2184204.0	800	807.3747362869198	703.6397679324895	585.2954802259886	830.8107344632768	255.91336561608355
3347685	2184204.0	800	1006.7291338582676	703.369028871391	585.2954802259886	830.8107344632768	440.2814017625779
3347692	2184204.0	800	938.9255260243632	733.3875968992247	585.2954802259886	830.8107344632768	366.8044124927953
3347666	2184204.0	800	543.9260355029586	356.93167089320934	585.2954802259886	830.8107344632768	475.6814037217935
3347665	2184204.0	800	608.2546369899311	325.91971383147853	585.2954802259886	830.8107344632768	505.41276754147225
3347671	2184204.0	800	838.6520672740014	522.2105816398038	585.2954802259886	830.8107344632768	399.27886811511604
3347669	2184204.0	800	1281.7372266352847	536.0157399235069	585.2954802259886	830.8107344632768	756.2639717369414
3347668	2184204.0	800	1106.9260073260073	513.4874236874238	585.2954802259886	830.8107344632768	610.5673512106522
3347651	2184204.0	800	784.0971699802973	201.18887694787747	585.2954802259886	830.8107344632768	660.2619141752084
3347650	2184204.0	800	1275.4457994579946	172.96115627822945	585.2954802259886	830.8107344632768	953.4534758729891
3347649	2184204.0	800	1381.419882396178	172.48419698640205	585.2954802259886	830.8107344632768	1033.057546159522
3347659	2184204.0	800	788.8615023474179	278.1270539906103	585.2954802259886	830.8107344632768	588.9807942735949
3347658	2184204.0	800	1346.989657210402	268.9267139479905	585.2954802259886	830.8107344632768	946.5155422719615
3347657	2184204.0	800	1056.2075981274756	255.9987396471012	585.2954802259886	830.8107344632768	743.0794386679094
3347661	2184204.0	800	725.0394736842105	291.10321637426904	585.2954802259886	830.8107344632768	557.5056849839724
3347763	2184332.0	801	939.9410052910054	737.8246031746032	585.2995495495495	831.0101351351351	366.6798405928342
3347768	2184332.0	801	1217.6913580246917	746.5024691358025	585.2995495495495	831.0101351351351	638.013279673014
3347775	2184332.0	801	1021.9012041598248	816.4529282977559	585.2995495495495	831.0101351351351	436.8442709700293
3347745	2184332.0	801	842.0032863849766	521.7943661971831	585.2995495495495	831.0101351351351	401.8845608693635
3347744	2184332.0	801	1106.8047688211088	513.5766158315178	585.2995495495495	831.0101351351351	610.5175942632261
3347753	2184332.0	801	1042.0888019265503	627.23208910295	585.2995495495495	831.0101351351351	500.1818800514816
3347759	2184332.0	801	809.5272844272845	703.2415701415702	585.2995495495495	831.0101351351351	258.0753442096215
3347758	2184332.0	801	1006.998538011696	703.6598440545808	585.2995495495495	831.0101351351351	440.5089482726764
3347728	2184332.0	801	787.9096866096867	277.65754985754984	585.2995495495495	831.0101351351351	589.279179398793
3347734	2184332.0	801	725.5835516739446	289.7951965065502	585.2995495495495	831.0101351351351	559.1003586537753
3347733	2184332.0	801	526.3688337610492	302.63088109495294	585.2995495495495	831.0101351351351	531.655400953855
3347738	2184332.0	801	604.786709539121	330.5978027867096	585.2995495495495	831.0101351351351	500.79162510055033
3347742	2184332.0	801	1226.7743534703056	495.32939793519375	585.2995495495495	831.0101351351351	723.9968794078248
3347718	2184332.0	801	1372.4247572815534	148.86084142394822	585.2995495495495	831.0101351351351	1041.5823306670584
3347722	2184332.0	801	784.9436487638533	199.02020460358057	585.2995495495495	831.0101351351351	662.7737461942575
3347721	2184332.0	801	1273.86542870243	173.66231086657496	585.2995495495495	831.0101351351351	951.9606777615287
3347726	2184332.0	801	1339.4073243647235	262.2198804185351	585.2995495495495	831.0101351351351	944.5638622651556
3347725	2184332.0	801	1060.6124908692475	256.3962746530314	585.2995495495495	831.0101351351351	745.7234613743417
3347783	2184332.0	801	975.0564705882352	840.4309803921569	585.2995495495495	831.0101351351351	389.8707604103097
3347784	2184332.0	801	1071.6383186705766	875.5223851417401	585.2995495495495	831.0101351351351	488.3715171371138
3348019	2184416.0	802	727.607390648567	288.3132730015083	585.223163841808	830.8401129943503	560.8998485968573
3348146	2184416.0	802	1221.0424005218524	747.5828440965427	585.223163841808	830.8401129943503	641.2471244042474
3348031	2184416.0	802	604.4452535059331	331.25134843581446	585.223163841808	830.8401129943503	499.9584206753396
3348001	2184416.0	802	1338.4086021505375	260.2643369175628	585.223163841808	830.8401129943503	944.9047680723924
3348135	2184416.0	802	940.727915665866	738.7951694689084	585.223163841808	830.8401129943503	367.2273140686664
3348005	2184416.0	802	787.2890403180012	275.9119818285065	585.223163841808	830.8401129943503	590.5724758192749
3347986	2184416.0	802	527.7386655260907	247.4880239520958	585.223163841808	830.8401129943503	586.1775561522056
3348122	2184416.0	802	1005.7746913580248	701.4399335232669	585.223163841808	830.8401129943503	440.0090837055207
3347996	2184416.0	802	1060.233382936508	256.1063988095238	585.223163841808	830.8401129943503	745.622927802707
3348124	2184416.0	802	812.4301198673809	702.1092833460852	585.223163841808	830.8401129943503	261.1410105064642
3347971	2184416.0	802	1272.802517361111	173.8081597222222	585.223163841808	830.8401129943503	951.029103133343
3348106	2184416.0	802	1041.9068801897984	625.8620007908264	585.223163841808	830.8401129943503	500.5757118158373
3347977	2184416.0	802	785.0420365535248	198.1494342906876	585.223163841808	830.8401129943503	663.4945944092406
3348080	2184416.0	802	843.399444041576	522.1275078559343	585.223163841808	830.8401129943503	402.4406344159803
3347966	2184416.0	802	1351.9811796662784	144.80190143577803	585.223163841808	830.8401129943503	1028.8665037552555
3348179	2184416.0	802	955.2883131201764	850.0821389195149	585.223163841808	830.8401129943503	370.56506887741847
3348054	2184416.0	802	1108.2331649831651	513.5523088023089	585.223163841808	830.8401129943503	611.7278904732804
3348186	2184416.0	802	1071.8295499800877	875.2128634010354	585.223163841808	830.8401129943503	488.625332958915
3348038	2184416.0	802	1208.7505050505051	481.70952380952383	585.223163841808	830.8401129943503	714.6177394518912
3348168	2184416.0	802	1021.2172789115648	815.3133333333334	585.223163841808	830.8401129943503	436.2705001052697
3347873	2184582.0	803	1020.5384190160308	815.1688778330569	585.2480490523968	830.8846153846154	435.57397832040755
3347880	2184582.0	803	943.3102217211574	858.4361142427659	585.2480490523968	830.8846153846154	359.12059894359163
3347884	2184582.0	803	1071.971623451005	873.7891804644381	585.2480490523968	830.8846153846154	488.61092863345385
3347862	2184582.0	803	1220.5273224043715	750.645612343298	585.2480490523968	830.8846153846154	640.3265204250699
3347840	2184582.0	803	815.0043892651115	702.520316027088	585.2480490523968	830.8846153846154	263.18314767000106
3347852	2184582.0	803	940.5117647058825	740.5745098039216	585.2480490523968	830.8846153846154	366.56271336555324
3347824	2184582.0	803	806.4514383742412	508.3424386381631	585.2480490523968	830.8846153846154	391.1066289745178
3347835	2184582.0	803	1041.326986916618	625.5460847490725	585.2480490523968	830.8846153846154	500.17188018412213
3347838	2184582.0	803	1003.1371049949032	703.8042813455658	585.2480490523968	830.8846153846154	436.7844713082136
3347810	2184582.0	803	604.4786837196909	331.3563815614175	585.2480490523968	830.8846153846154	499.8982633458836
3347815	2184582.0	803	1195.6351802731112	452.057225660674	585.2480490523968	830.8846153846154	718.3889205471564
3347819	2184582.0	803	1108.4886280264122	513.668500855955	585.2480490523968	830.8846153846154	611.887871101988
3347795	2184582.0	803	1272.2146858743497	173.5860344137655	585.2480490523968	830.8846153846154	950.7705215522607
3347799	2184582.0	803	1061.3955351681957	255.7245871559633	585.2480490523968	830.8846153846154	746.6762930523365
3347797	2184582.0	803	530.6877934272301	206.29225352112675	585.2480490523968	830.8846153846154	626.9708446108915
3347796	2184582.0	803	783.8677234461759	198.1725774673115	585.2480490523968	830.8846153846154	663.1548069506536
3347801	2184582.0	803	787.8154152445961	274.5051194539249	585.2480490523968	830.8846153846154	592.1078291478113
3347800	2184582.0	803	1336.1994633273705	260.26863446630887	585.2480490523968	830.8846153846154	943.1493117640198
3347806	2184582.0	803	730.9889088729017	287.451139088729	585.2480490523968	830.8846153846154	562.6369534435609
3347791	2184582.0	803	1308.2840260798696	111.17359413202934	585.2480490523968	830.8846153846154	1020.1788951887373
3348024	2184554.0	804	1041.4771908763505	624.9595838335334	585.2480490523968	830.8846153846154	500.5498461379599
3348007	2184554.0	804	1108.1049156272927	513.7285399853265	585.2480490523968	830.8846153846154	611.5286412648207
3347985	2184554.0	804	1186.6926175180993	398.5496584072601	585.2480490523968	830.8846153846154	740.7085013428067
3348113	2184554.0	804	1071.9701306782824	874.8312590748807	585.2480490523968	830.8846153846154	488.70204852637397
3347991	2184554.0	804	704.0550226485478	450.542899014122	585.2480490523968	830.8846153846154	398.46570515758236
3347972	2184554.0	804	603.4824032176973	332.8298139768728	585.2480490523968	830.8846153846154	498.3884798800344
3348100	2184554.0	804	939.3756613756614	850.9006046863191	585.2480490523968	830.8846153846154	354.69283279691774
3347954	2184554.0	804	784.5824499411071	197.83720343260975	585.2480490523968	830.8846153846154	663.6891057993896
3347952	2184554.0	804	1273.4175170068029	172.93494897959184	585.2480490523968	830.8846153846154	952.0897962624807
3347959	2184554.0	804	1336.201030927835	262.6537019681349	585.2480490523968	830.8846153846154	941.7094838376323
3347958	2184554.0	804	783.6029741863075	265.93714927048256	585.2480490523968	830.8846153846154	598.7573095951802
3347957	2184554.0	804	1062.5621048716996	257.35471674724187	585.2480490523968	830.8846153846154	746.1670406240604
3347956	2184554.0	804	505.1826241134752	210.87263593380612	585.2480490523968	830.8846153846154	625.1602410047849
3347964	2184554.0	804	730.1689855072464	288.01565217391305	585.2480490523968	830.8846153846154	561.8796926748763
3348092	2184554.0	804	1020.4986537425956	814.8091007000538	585.2480490523968	830.8846153846154	435.54736947381195
3348070	2184554.0	804	1219.43327294686	744.318538647343	585.2480490523968	830.8846153846154	640.066077719913
3347948	2184554.0	804	1263.019946808511	97.20567375886526	585.2480490523968	830.8846153846154	998.8290818618594
3348053	2184554.0	804	940.3092577813248	740.719473264166	585.2480490523968	830.8846153846154	366.3307450892543
3348032	2184554.0	804	1003.9786130093646	704.3959757023538	585.2480490523968	830.8846153846154	437.4181765317821
3348040	2184554.0	804	817.5545977011494	706.1473354231975	585.2480490523968	830.8846153846154	263.67730573044844
3347895	2184657.0	805	601.8695127834056	332.62469850458274	585.3546448087432	830.8792349726775	498.52815765536906
3347903	2184657.0	805	1106.7861716537373	512.699359684768	585.3546448087432	830.8792349726775	610.8430815079528
3347900	2184657.0	805	612.1208187134503	414.74538011695904	585.3546448087432	830.8792349726775	416.99378079604156
3347872	2184657.0	805	783.1312785388128	264.5759132420092	585.3546448087432	830.8792349726775	599.8458544099367
3347877	2184657.0	805	1341.4241048915785	267.8398890569844	585.3546448087432	830.8792349726775	942.6846416056229
3347881	2184657.0	805	728.308024691358	289.7793209876544	585.3546448087432	830.8792349726775	559.6648869944072
3347886	2184657.0	805	1155.833004277723	324.4731271251508	585.3546448087432	830.8792349726775	762.8189199854047
3347856	2184657.0	805	784.8340195573854	197.57171041345	585.3546448087432	830.8792349726775	663.9807539480688
3347861	2184657.0	805	483.7567811934901	222.8836648583484	585.3546448087432	830.8792349726775	616.425777502719
3347870	2184657.0	805	1064.503706360593	258.60915829746534	585.3546448087432	830.8792349726775	746.3758194394239
3347850	2184657.0	805	1271.3323517864155	171.90478994895955	585.3546448087432	830.8792349726775	951.2164494291835
3347848	2184657.0	805	1199.0461847389558	110.08995983935743	585.3546448087432	830.8792349726775	946.654364237092
3347941	2184657.0	805	946.6194083694083	870.9155844155844	585.3546448087432	830.8792349726775	363.4764623290728
3347940	2184657.0	805	1072.693843340445	874.1458396830235	585.3546448087432	830.8792349726775	489.25606128967155
3347923	2184657.0	805	1218.4853211009174	744.911009174312	585.3546448087432	830.8792349726775	638.9405207913368
3347920	2184657.0	805	940.451582867784	740.3363926576217	585.3546448087432	830.8792349726775	366.45851294982276
3347935	2184657.0	805	1020.7499329578976	814.3106731027085	585.3546448087432	830.8792349726775	435.7104246915883
3347907	2184657.0	805	1041.1464585834333	624.8247298919567	585.3546448087432	830.8792349726775	500.2045947090876
3347915	2184657.0	805	817.9904584882281	708.972614622057	585.3546448087432	830.8792349726775	262.64166823188276
3347912	2184657.0	805	1006.8568914161928	703.8097752504739	585.3546448087432	830.8792349726775	440.2394706170949
3348147	2184741.0	806	940.7694099378882	740.4122670807453	585.4403153153154	830.9763513513514	366.6887220041963
3348022	2184741.0	806	1333.3720430107526	268.2231182795699	585.4403153153154	830.9763513513514	935.9984351622734
3348020	2184741.0	806	787.4022792022791	259.8700854700855	585.4403153153154	830.9763513513514	605.7648073187501
3348004	2184741.0	806	1065.1075407026565	258.55851389398947	585.4403153153154	830.9763513513514	746.8218179392946
3348132	2184741.0	806	818.2688292319165	707.7316679095202	585.4403153153154	830.9763513513514	263.43570162240746
3348012	2184741.0	806	482.2129289215686	240.59405637254903	585.4403153153154	830.9763513513514	599.3389254221032
3348119	2184741.0	806	1041.3420840877086	624.702776101388	585.4403153153154	830.9763513513514	500.39505454810296
3347988	2184741.0	806	1267.7625786163524	172.5306603773585	585.4403153153154	830.9763513513514	948.2164304411037
3347993	2184741.0	806	784.723602484472	197.61576949620428	585.4403153153154	830.9763513513514	663.972480749643
3348125	2184741.0	806	1004.6008518823852	699.7429238801868	585.4403153153154	830.9763513513514	439.22405205205155
3348103	2184741.0	806	1107.91357557406	512.1291950542518	585.4403153153154	830.9763513513514	612.0799104399267
3347982	2184741.0	806	1135.1679324894517	97.43291139240506	585.4403153153154	830.9763513513514	916.6713868070487
3348091	2184741.0	806	611.0021793989447	420.4109887588896	585.4403153153154	830.9763513513514	411.36033578373787
3348193	2184741.0	806	977.10065199674	881.8504482477587	585.4403153153154	830.9763513513514	394.95062104576056
3348069	2184741.0	806	598.3581389112362	327.457361222848	585.4403153153154	830.9763513513514	503.6846668169314
3348050	2184741.0	806	727.8388278388278	290.6758241758242	585.4403153153154	830.9763513513514	558.7503879507033
3348181	2184741.0	806	1020.6160928742994	814.4562316519883	585.4403153153154	830.9763513513514	435.48923262113794
3348191	2184741.0	806	1072.8641456582634	874.5368147258903	585.4403153153154	830.9763513513514	489.3664315782147
3348035	2184741.0	806	1143.2228976697063	302.86038500506584	585.4403153153154	830.9763513513514	768.1327249166018
3348163	2184741.0	806	1216.9995215311003	743.6626794258373	585.4403153153154	830.9763513513514	637.5662383321662
3348274	2184822.0	807	784.7539195637355	197.33708248125424	585.3546448087432	830.8792349726775	664.1804948628669
3348272	2184822.0	807	1265.2340597255852	174.48345439870866	585.3546448087432	830.8792349726775	945.0351525646955
3348279	2184822.0	807	477.1341607565012	244.0898345153664	585.3546448087432	830.8792349726775	596.685405936455
3348278	2184822.0	807	1066.4497096399534	259.6849012775842	585.3546448087432	830.8792349726775	746.8034736463991
3348282	2184822.0	807	1332.8019302794582	267.76764621146646	585.3546448087432	830.8792349726775	935.8269636822375
3348281	2184822.0	807	784.8288740245263	259.582497212932	585.3546448087432	830.8792349726775	605.119765580466
3348271	2184822.0	807	1075.408558030481	87.92633841344275	585.3546448087432	830.8792349726775	890.0178899155317
3348340	2184822.0	807	1021.3726833199032	814.1776792908944	585.3546448087432	830.8792349726775	436.3377956002793
3348347	2184822.0	807	986.3351648351648	883.8658933658933	585.3546448087432	830.8792349726775	404.4662698029823
3348344	2184822.0	807	1072.2983333333332	873.9864583333333	585.3546448087432	830.8792349726775	488.84802188389637
3348324	2184822.0	807	940.7272036474164	741.2479736575482	585.3546448087432	830.8792349726775	366.5015942400351
3348329	2184822.0	807	1217.3405511811025	745.0354330708661	585.3546448087432	830.8792349726775	637.7894199328254
3348306	2184822.0	807	1109.1094430707642	512.028788413988	585.3546448087432	830.8792349726775	613.1759094853337
3348309	2184822.0	807	1041.1282660332542	624.5267220902613	585.3546448087432	830.8792349726775	500.3108567450759
3348312	2184822.0	807	1005.5303527481542	700.6769209734755	585.3546448087432	830.8792349726775	439.8866537110805
3348316	2184822.0	807	818.7907465825447	706.1658780231336	585.3546448087432	830.8792349726775	264.6617369643239
3348291	2184822.0	807	727.0724179464016	291.3446251129178	585.3546448087432	830.8792349726775	557.836465695476
3348289	2184822.0	807	1147.2831849024597	303.7427905004241	585.3546448087432	830.8792349726775	770.4781082306652
3348296	2184822.0	807	595.1751574910983	328.0751848808546	585.3546448087432	830.8792349726775	502.89994557375394
3348303	2184822.0	807	543.9326193663543	466.5843373493976	585.3546448087432	830.8792349726775	366.642273375706
3348258	2184896.0	808	1020.5684168655528	814.400026518165	585.3546448087432	830.8792349726775	435.52564987518696
3348263	2184896.0	808	1072.0908315778915	871.8254087671783	585.3546448087432	830.8792349726775	488.45542750488585
3348264	2184896.0	808	977.2426317974264	876.1629306766293	585.3546448087432	830.8792349726775	394.4956367853141
3348244	2184896.0	808	940.6571005119912	741.1655887900836	585.3546448087432	830.8792349726775	366.45378063288445
3348249	2184896.0	808	1217.8775989268947	745.8390342052314	585.3546448087432	830.8792349726775	638.2140105269712
3348224	2184896.0	808	1110.6031078610604	512.2206581352833	585.3546448087432	830.8792349726775	614.3526971787908
3348231	2184896.0	808	1041.059396106476	624.7322208978943	585.3546448087432	830.8792349726775	500.1633850725955
3348237	2184896.0	808	820.3412455334355	702.7976008167432	585.3546448087432	830.8792349726775	267.62587230722033
3348236	2184896.0	808	1007.18284789644	701.3980582524272	585.3546448087432	830.8792349726775	441.25322440188
3348210	2184896.0	808	1333.6139130434783	267.8478260869565	585.3546448087432	830.8792349726775	936.4274130390573
3348209	2184896.0	808	785.6971087016959	258.7496524881846	585.3546448087432	830.8792349726775	606.1925123197904
3348217	2184896.0	808	727.4564411492122	291.92323138708684	585.3546448087432	830.8792349726775	557.3746444933959
3348216	2184896.0	808	1156.5868565717142	305.0433283358321	585.3546448087432	830.8792349726775	776.4081661498732
3348223	2184896.0	808	555.3584802961028	495.5812105377749	585.3546448087432	830.8792349726775	336.637096998263
3348221	2184896.0	808	586.9576	324.99626666666666	585.3546448087432	830.8792349726775	505.88550788438835
3348199	2184896.0	808	1031.3590067340067	87.21843434343434	585.3546448087432	830.8792349726775	867.1512424305743
3348202	2184896.0	808	784.3441804407713	197.420282369146	585.3546448087432	830.8792349726775	663.9782224776754
3348200	2184896.0	808	1264.089008363202	174.521107128634	585.3546448087432	830.8792349726775	944.1855369876274
3348207	2184896.0	808	471.6322897483119	242.0537139349294	585.3546448087432	830.8792349726775	599.706818592107
3348206	2184896.0	808	1064.6122354035822	259.8903233310072	585.3546448087432	830.8792349726775	745.4637317539394
3348406	2185109.0	809	821.4833717063187	701.0505244308007	585.2306843267107	830.9514348785872	269.6100495702092
3348404	2185109.0	809	1006.6455399061032	701.7424744545706	585.2306843267107	830.9514348785872	440.7782162912039
3348415	2185109.0	809	1217.0492149758454	746.413345410628	585.2306843267107	830.9514348785872	637.4490914908612
3348412	2185109.0	809	940.9783832182144	741.5613967766692	585.2306843267107	830.9514348785872	366.8064941879605
3348385	2185109.0	809	1110.0602913085006	512.3967287488061	585.2306843267107	830.9514348785872	613.9407277271082
3348388	2185109.0	809	581.7858917039244	519.4220069547939	585.2306843267107	830.9514348785872	311.5484730483202
3348399	2185109.0	809	1040.844111776447	624.2678642714571	585.2306843267107	830.9514348785872	500.3016026672398
3348371	2185109.0	809	1168.4566535313731	298.58770334444785	585.2306843267107	830.9514348785872	789.6604800847457
3348368	2185109.0	809	1331.150627004958	266.1342957130359	585.2306843267107	830.9514348785872	935.6361266968465
3348374	2185109.0	809	728.8228102754565	293.7445063447849	585.2306843267107	830.9514348785872	556.0665272242182
3348379	2185109.0	809	572.3887964503606	329.9420410427066	585.2306843267107	830.9514348785872	501.17394864061447
3348355	2185109.0	809	1259.896719858156	177.8581560283688	585.2306843267107	830.9514348785872	938.9915283851323
3348354	2185109.0	809	997.97762345679	88.63233024691357	585.2306843267107	830.9514348785872	849.3513341735674
3348359	2185109.0	809	783.4234258755216	197.9561785519869	585.2306843267107	830.9514348785872	663.2973370477316
3348367	2185109.0	809	785.2555178268251	258.9620826259196	585.2306843267107	830.9514348785872	605.9552401845987
3348366	2185109.0	809	1064.2344105326154	257.60867743865947	585.2306843267107	830.9514348785872	747.1054057012042
3348365	2185109.0	809	483.2332089552239	234.72978855721396	585.2306843267107	830.9514348785872	604.883242059429
3348423	2185109.0	809	1020.5788985967698	814.0769128938311	585.2306843267107	830.9514348785872	435.6751280029
3348430	2185109.0	809	936.0406262386048	875.4789932619898	585.2306843267107	830.9514348785872	353.6245449623284
3348428	2185109.0	809	1075.694745580623	870.7797148159	585.2306843267107	830.9514348785872	492.07853769946763
3348517	2184968.0	810	1085.0088971653215	873.227394992758	585.2796234772978	830.8377630121815	501.52390559195516
3348520	2184968.0	810	872.2165668662675	878.0744510978044	585.2796234772978	830.8377630121815	290.79909591108293
3348502	2184968.0	810	1021.406677393403	813.885358004827	585.2796234772978	830.8377630121815	436.45640239670524
3348486	2184968.0	810	941.2908696761032	741.5079061463913	585.2796234772978	830.8377630121815	367.0474502672495
3348493	2184968.0	810	1218.0233946434334	745.9059373991611	585.2796234772978	830.8377630121815	638.4184324966686
3348464	2184968.0	810	1041.2511188947267	623.881980930142	585.2796234772978	830.8377630121815	500.7401525446057
3348471	2184968.0	810	1005.66975308642	699.2923681257015	585.2796234772978	830.8377630121815	440.4906945539423
3348473	2184968.0	810	823.1152230971129	699.8380577427822	585.2796234772978	830.8377630121815	271.5266013251491
3348451	2184968.0	810	559.7018272425249	332.49640088593577	585.2796234772978	830.8377630121815	498.9973315219928
3348455	2184968.0	810	1109.8815566835872	512.5264684554024	585.2796234772978	830.8377630121815	613.6198078339621
3348456	2184968.0	810	598.0598039215687	528.3610294117647	585.2796234772978	830.8377630121815	302.74660589635965
3348434	2184968.0	810	1257.9511247443763	176.93026584867076	585.2796234772978	830.8377630121815	938.1268376203466
3348433	2184968.0	810	945.0668763102724	89.22704402515723	585.2796234772978	830.8377630121815	824.2774568175147
3348439	2184968.0	810	1064.4409462824617	257.2963951144314	585.2796234772978	830.8377630121815	747.3588655809316
3348437	2184968.0	810	481.7948834392976	205.3144111413866	585.2796234772978	830.8377630121815	634.0256738937366
3348436	2184968.0	810	784.3584100989423	197.3693278744456	585.2796234772978	830.8377630121815	664.0140221400435
3348443	2184968.0	810	1180.6640759930915	302.5253987605405	585.2796234772978	830.8377630121815	795.9878143028886
3348441	2184968.0	810	1329.8718059144417	266.0219638242894	585.2796234772978	830.8377630121815	934.5771263832462
3348440	2184968.0	810	785.7010008340284	256.9203502919099	585.2796234772978	830.8377630121815	607.9061811867845
3348447	2184968.0	810	729.3165898617511	297.62227342549926	585.2796234772978	830.8377630121815	552.3272635135816
3348531	2185361.0	811	549.586038961039	337.2748917748918	585.3546448087432	830.8792349726775	494.8986166761894
3348540	2185361.0	811	1109.6771739130436	512.5039855072464	585.3546448087432	830.8792349726775	613.4141455807043
3348650	2185361.0	811	810.9732461355529	863.3779231074119	585.3546448087432	830.8792349726775	227.94718246809862
3348521	2185361.0	811	1185.9063611634233	304.06988909813765	585.3546448087432	830.8792349726775	798.8682312605207
3348648	2185361.0	811	1089.0955980664403	883.8423840378483	585.3546448087432	830.8792349726775	506.51756450085014
3348525	2185361.0	811	731.1000608272506	299.2393552311435	585.3546448087432	830.8792349726775	551.2555560010262
3348498	2185361.0	811	1062.9683855125843	256.33953345610803	585.3546448087432	830.8792349726775	747.1350305854122
3348624	2185361.0	811	1020.4562706270628	813.9284928492849	585.3546448087432	830.8792349726775	435.4316851680397
3348501	2185361.0	811	786.0838888888889	256.4433333333333	585.3546448087432	830.8792349726775	608.49719351957
3348510	2185361.0	811	1329.9245775729648	264.9122887864823	585.3546448087432	830.8792349726775	935.2555634434073
3348483	2185361.0	811	477.3533697632058	196.1584699453552	585.3546448087432	830.8792349726775	643.8437116011395
3348598	2185361.0	811	940.7509186351708	741.661154855643	585.3546448087432	830.8792349726775	366.423767337053
3348469	2185361.0	811	1256.083649388959	175.5927096502318	585.3546448087432	830.8792349726775	937.698153914324
3348468	2185361.0	811	888.6698272229246	122.00358196375896	585.3546448087432	830.8792349726775	771.0413680936769
3348475	2185361.0	811	784.6009018206569	197.0540241619874	585.3546448087432	830.8792349726775	664.4045972090149
3348606	2185361.0	811	1217.6045751633983	747.532679738562	585.3546448087432	830.8792349726775	637.7198622458452
3348581	2185361.0	811	1003.2839281378976	696.9950230638505	585.3546448087432	830.8792349726775	438.8506215814994
3348584	2185361.0	811	826.3356589147287	699.6416020671834	585.3546448087432	830.8792349726775	274.39964549938185
3348566	2185361.0	811	1041.1359126984123	623.9130952380953	585.3546448087432	830.8792349726775	500.5712208624753
3348549	2185361.0	811	613.538189533239	555.9101838755304	585.3546448087432	830.8792349726775	276.40964392456203
3348534	2185131.0	812	844.4154411764706	145.70098039215685	585.2954802259886	830.8107344632768	732.474251620062
3348538	2185131.0	812	1253.5692239858906	175.6984126984127	585.2954802259886	830.8107344632768	935.8215378623352
3348664	2185131.0	812	1092.2653653653654	907.74984984985	585.2954802259886	830.8107344632768	512.7748939980402
3348541	2185131.0	812	784.0949685534591	197.1379155435759	585.2954802259886	830.8107344632768	664.1253481059913
3348640	2185131.0	812	1218.0268044324648	747.4179395028451	585.2954802259886	830.8107344632768	638.2031705369329
3348649	2185131.0	812	1020.7423997847726	813.7206080172182	585.2954802259886	830.8107344632768	435.7821613778797
3348653	2185131.0	812	760.0011627906977	827.2953488372093	585.2954802259886	830.8107344632768	174.74104685648658
3348636	2185131.0	812	941.05214884696	742.2809224318659	585.2954802259886	830.8107344632768	366.60651233524015
3348618	2185131.0	812	1005.6308583464984	698.2812006319116	585.2954802259886	830.8107344632768	440.73337454437336
3348621	2185131.0	812	826.5056864337937	698.4098294069862	585.2954802259886	830.8107344632768	275.15879640407053
3348595	2185131.0	812	624.0644631973746	563.4221753398969	585.2954802259886	830.8107344632768	270.1845213751389
3348607	2185131.0	812	1041.6436221074775	623.7386689615605	585.2954802259886	830.8107344632768	501.13118732507024
3348578	2185131.0	812	542.3269118505547	343.4092235843549	585.2954802259886	830.8107344632768	489.2918665533796
3348589	2185131.0	812	1109.1242828708582	512.4901650860555	585.2954802259886	830.8107344632768	612.9637830810203
3348565	2185131.0	812	1187.778176025488	301.0376344086022	585.2954802259886	830.8107344632768	802.274850833162
3348571	2185131.0	812	730.959393939394	300.65	585.2954802259886	830.8107344632768	549.8075846375235
3348547	2185131.0	812	1061.9363502575422	256.2645327446652	585.2954802259886	830.8107344632768	746.5184906576126
3348545	2185131.0	812	481.3155653450808	219.96578560939795	585.2954802259886	830.8107344632768	619.6316439941869
3348551	2185131.0	812	785.6436024162548	256.97858319604615	585.2954802259886	830.8107344632768	607.8015365998541
3348553	2185131.0	812	1329.3651354534743	263.9296230859835	585.2954802259886	830.8107344632768	935.4110573788962
3348787	2185326.0	813	1005.3710270554242	699.4004465458365	585.2374429223745	830.7728310502283	440.194197970455
3348789	2185326.0	813	826.7370068027211	698.2276190476191	585.2374429223745	830.7728310502283	275.48189156315567
3348799	2185326.0	813	941.3435054773084	742.1820552947313	585.2374429223745	830.7728310502283	366.96028850182046
3348770	2185326.0	813	539.9039548022598	343.6257062146893	585.2374429223745	830.7728310502283	489.25192527027303
3348774	2185326.0	813	1108.6697341513293	512.2859978347167	585.2374429223745	830.7728310502283	612.7113728606957
3348778	2185326.0	813	632.7290282902829	590.8544895448955	585.2374429223745	830.7728310502283	244.5736315947139
3348783	2185326.0	813	1040.6935912021236	623.5671217292378	585.2374429223745	830.7728310502283	500.3743688290195
3348755	2185326.0	813	1061.3125154894672	256.370136307311	585.2374429223745	830.7728310502283	746.0468688009404
3348753	2185326.0	813	784.8194866599123	197.0204322863897	585.2374429223745	830.7728310502283	664.4359225097421
3348759	2185326.0	813	769.5099154272383	265.836832895888	585.2374429223745	830.7728310502283	594.2297755361108
3348758	2185326.0	813	1329.75959504382	264.2651858567544	585.2374429223745	830.7728310502283	935.544839685519
3348756	2185326.0	813	480.4433362243423	234.99522983521248	585.2374429223745	830.7728310502283	604.923759583104
3348763	2185326.0	813	1188.394348894349	301.45700245700243	585.2374429223745	830.7728310502283	802.4795945200218
3348767	2185326.0	813	728.8864278982093	300.82642161482875	585.2374429223745	830.7728310502283	549.0703304295906
3348751	2185326.0	813	1246.1591865357643	177.6294997662459	585.2374429223745	830.7728310502283	929.2006039503534
3348748	2185326.0	813	839.9591346153846	146.20673076923077	585.2374429223745	830.7728310502283	730.4203487532926
3348836	2185326.0	813	1085.6311282380648	927.015628345108	585.2374429223745	830.7728310502283	509.5650266010819
3348827	2185326.0	813	1019.920403881458	813.74521374246	585.2374429223745	830.7728310502283	435.01634026704784
3348807	2185326.0	813	1217.8368828654404	745.4335269441756	585.2374429223745	830.7728310502283	638.329733164284
3348815	2185326.0	813	741.1250468691413	767.4996250468691	585.2374429223745	830.7728310502283	168.2392453091952
3348913	2185268.0	814	1237.0004761904763	182.2090476190476	585.2941176470588	830.9553376906318	919.5612685664646
3348912	2185268.0	814	783.8487100632154	196.5437382538869	585.2941176470588	830.9553376906318	664.7571012553645
3348919	2185268.0	814	488.3844262295082	256.879781420765	585.2941176470588	830.9553376906318	582.1977607284332
3348918	2185268.0	814	1061.3161737177088	257.02277548982903	585.2941176470588	830.9553376906318	745.6511140071524
3348922	2185268.0	814	1329.6942302199373	264.26378177663526	585.2941176470588	830.9553376906318	935.5591093793809
3348920	2185268.0	814	768.2235246564269	265.4232012934519	585.2941176470588	830.9553376906318	594.3818345531412
3348910	2185268.0	814	840.6191626409018	145.63083735909822	585.2941176470588	830.9553376906318	731.3416092058309
3348969	2185268.0	814	1020.1903810285106	813.3076205702105	585.2941176470588	830.9553376906318	435.25418070675846
3348973	2185268.0	814	1077.9743257510318	930.8905365198196	585.2941176470588	830.9553376906318	502.713468511043
3348946	2185268.0	814	827.297619047619	698.2626811594204	585.2941176470588	830.9553376906318	275.9946299974712
3348944	2185268.0	814	1004.3331979420526	698.5146222583265	585.2941176470588	830.9553376906318	439.47046990519755
3348949	2185268.0	814	750.2323892519971	722.2135076252723	585.2941176470588	830.9553376906318	197.55864710507598
3348953	2185268.0	814	941.1397253037508	742.3906497622821	585.2941176470588	830.9553376906318	366.70124138923546
3348958	2185268.0	814	1216.7748043818467	745.7544600938967	585.2941176470588	830.9553376906318	637.2025166791899
3348930	2185268.0	814	722.7733397497594	299.79932627526466	585.2941176470588	830.9553376906318	548.6594982068982
3348928	2185268.0	814	1186.9826250891674	303.67935391827166	585.2941176470588	830.9553376906318	800.0306388201784
3348935	2185268.0	814	1109.5281369731802	512.4603687739464	585.2941176470588	830.9553376906318	613.4006457806029
3348933	2185268.0	814	539.1035653650255	343.07159026598754	585.2941176470588	830.9553376906318	490.0654222868956
3348941	2185268.0	814	622.7805653710247	633.6239104829211	585.2941176470588	830.9553376906318	200.86046382201167
3348940	2185268.0	814	1039.6535658511193	622.4593961478397	585.2941176470588	830.9553376906318	499.91305825324645
3348898	2185442.0	815	1020.9341023601168	813.4016176080615	585.3213879408419	830.7036405005688	435.9561869728443
3348902	2185442.0	815	1073.1349012421094	926.075951944614	585.3213879408419	830.7036405005688	497.0491942951984
3348885	2185442.0	815	941.4383116883116	741.7213203463203	585.3213879408419	830.7036405005688	367.06554820548655
3348889	2185442.0	815	1217.4796107506952	746.4490268767378	585.3213879408419	830.7036405005688	637.7482721129186
3348864	2185442.0	815	1041.6543319518453	622.1492993881982	585.3213879408419	830.7036405005688	501.731670304521
3348870	2185442.0	815	587.3575980392158	665.2357843137255	585.3213879408419	830.7036405005688	165.48038428355963
3348869	2185442.0	815	763.16040361865	651.3514265831593	585.3213879408419	830.7036405005688	252.5746070655716
3348875	2185442.0	815	1002.6560464457662	699.3433871424526	585.3213879408419	830.7036405005688	437.51998051715333
3348879	2185442.0	815	783.1574712643678	711.667816091954	585.3213879408419	830.7036405005688	230.8866461219264
3348851	2185442.0	815	1185.8242385786805	305.4835025380711	585.3213879408419	830.7036405005688	797.7843486466223
3348852	2185442.0	815	724.1057382333978	300.0222437137331	585.3213879408419	830.7036405005688	548.5287966750276
3348859	2185442.0	815	1109.5375670840788	512.4677996422182	585.3213879408419	830.7036405005688	613.2508890188058
3348856	2185442.0	815	538.8141919606235	343.84317746786985	585.3213879408419	830.7036405005688	489.07671151094127
3348833	2185442.0	815	772.7888127853881	269.8952625570776	585.3213879408419	830.7036405005688	591.3121613407383
3348846	2185442.0	815	482.2790102389079	295.83475540386803	585.3213879408419	830.7036405005688	544.7040075555307
3348831	2185442.0	815	1329.777975133215	263.5150976909414	585.3213879408419	830.7036405005688	935.9051518763127
3348830	2185442.0	815	1062.9136531365314	257.51881918819186	585.3213879408419	830.7036405005688	746.0798959613181
3348800	2185442.0	815	839.3050468050468	141.36650386650388	585.3213879408419	830.7036405005688	734.6382694312217
3348808	2185442.0	815	783.4672619047619	197.67226890756305	585.3213879408419	830.7036405005688	663.3178007485159
3348812	2185442.0	815	1232.4446036294175	182.5047755491881	585.3213879408419	830.7036405005688	915.9313428458386
3348671	2185820.0	816	783.6489645958584	196.7014028056112	585.3641552511416	830.9349315068494	664.5066098585438
3348670	2185820.0	816	808.3697081792027	139.9184134812988	585.3641552511416	830.9349315068494	726.1097057751716
3348736	2185820.0	816	1020.9147066774804	813.7062719653961	585.3641552511416	830.9349315068494	435.89116710181577
3348740	2185820.0	816	1073.2008819466582	925.4806609287006	585.3641552511416	830.9349315068494	496.9140437388604
3348721	2185820.0	816	941.243264659271	742.1125198098257	585.3641552511416	830.9349315068494	366.7960759506553
3348726	2185820.0	816	1219.570427023582	746.5815806246017	585.3641552511416	830.9349315068494	639.7914370797425
3348707	2185820.0	816	755.5011990407675	660.1247002398081	585.3641552511416	830.9349315068494	241.08660015640268
3348709	2185820.0	816	585.5535394265232	665.0793010752689	585.3641552511416	830.9349315068494	165.8557385568039
3348716	2185820.0	816	1005.4153111283244	699.0982442550994	585.3641552511416	830.9349315068494	440.2543420106985
3348690	2185820.0	816	539.2492529204021	344.00611246943765	585.3641552511416	830.9349315068494	489.10761497460055
3348688	2185820.0	816	473.4263322884012	317.6280041797283	585.3641552511416	830.9349315068494	525.3704196580238
3348694	2185820.0	816	1109.7123180560568	512.3135450499218	585.3641552511416	830.9349315068494	613.5638383612782
3348701	2185820.0	816	771.5194384449244	613.488120950324	585.3641552511416	830.9349315068494	286.246231210409
3348700	2185820.0	816	1041.4768545994066	622.6287833827893	585.3641552511416	830.9349315068494	501.4282060804354
3348672	2185820.0	816	1211.4799691833591	192.29969183359012	585.3641552511416	830.9349315068494	894.3578600361963
3348678	2185820.0	816	1331.2842248413417	263.1400725294651	585.3641552511416	830.9349315068494	937.4367989889221
3348677	2185820.0	816	1062.6876071516042	257.84055841293167	585.3641552511416	830.9349315068494	745.8383458941246
3348681	2185820.0	816	775.5208147487363	271.4188224799286	585.3641552511416	830.9349315068494	590.9465554615825
3348687	2185820.0	816	724.4830616810483	299.6006711409396	585.3641552511416	830.9349315068494	549.2450877020582
3348685	2185820.0	816	1186.3249724642037	302.39065785521177	585.3641552511416	830.9349315068494	800.3205314343301
3349051	2185523.0	817	1065.829218106996	925.9155323414582	585.1459694989106	830.9411764705883	489.9760338685037
3349048	2185523.0	817	1020.8461437908496	813.4069281045752	585.1459694989106	830.9411764705883	436.0528543006995
3349025	2185523.0	817	1006.2234155396446	698.3186157517899	585.1459694989106	830.9411764705883	441.4690919824384
3349031	2185523.0	817	941.3527689030884	742.227369542066	585.1459694989106	830.9411764705883	367.08775991786933
3349035	2185523.0	817	1219.8501792114696	746.6774193548387	585.1459694989106	830.9411764705883	640.273234322743
3349009	2185523.0	817	1109.5247933884298	512.302730865972	585.1459694989106	830.9411764705883	613.5988999021115
3349013	2185523.0	817	1042.1927536231883	622.6799033816425	585.1459694989106	830.9411764705883	502.25941578727276
3349012	2185523.0	817	771.3994708994709	608.3790123456789	585.1459694989106	830.9411764705883	290.2142031051058
3349019	2185523.0	817	752.0435483870967	671.4102150537634	585.1459694989106	830.9411764705883	230.8786033596764
3349018	2185523.0	817	614.5660445082556	654.4657812873894	585.1459694989106	830.9411764705883	178.91088820589343
3348992	2185523.0	817	1187.7256722475902	301.302638254693	585.1459694989106	830.9411764705883	802.2588605482382
3348998	2185523.0	817	479.4424635332253	316.44651539708263	585.1459694989106	830.9411764705883	525.2408851627786
3349001	2185523.0	817	724.5098506514141	299.69097553225293	585.1459694989106	830.9411764705883	549.2258800957134
3349006	2185523.0	817	539.2645669291338	344.07112860892386	585.1459694989106	830.9411764705883	489.02714301620244
3348978	2185523.0	817	761.578502415459	144.9488727858293	585.1459694989106	830.9411764705883	708.3176401771111
3348982	2185523.0	817	1175.0118866970158	201.25670207384923	585.1459694989106	830.9411764705883	862.8118784348413
3348980	2185523.0	817	782.2975348921516	198.88191045858252	585.1459694989106	830.9411764705883	662.0933887969588
3348986	2185523.0	817	1062.098014287444	257.0986196876135	585.1459694989106	830.9411764705883	746.1759397107257
3348990	2185523.0	817	774.8064756789018	271.68889883616833	585.1459694989106	830.9411764705883	590.5372279913746
3348988	2185523.0	817	1331.5942275042444	264.8774759479344	585.1459694989106	830.9411764705883	936.810074096451
3349177	2185720.0	818	1021.008983641727	813.4619200858139	585.2480490523968	830.8846153846154	436.1090946376163
3349157	2185720.0	818	1218.0730223123733	750.1189993238676	585.2480490523968	830.8846153846154	637.9580954256808
3349137	2185720.0	818	1003.099837000815	698.6931540342298	585.2480490523968	830.8846153846154	438.26327606319046
3349151	2185720.0	818	941.1044160681032	742.3989092843842	585.2480490523968	830.8846153846154	366.6926153192529
3349123	2185720.0	818	663.1952670210073	670.785497342445	585.2480490523968	830.8846153846154	178.06598885505028
3349131	2185720.0	818	751.8050892619237	686.7190247801759	585.2480490523968	830.8846153846154	220.2838286340711
3349114	2185720.0	818	1042.1429255217308	620.8591805475779	585.2480490523968	830.8846153846154	502.85545778326264
3349117	2185720.0	818	776.4299781181619	611.0769511305617	585.2480490523968	830.8846153846154	291.31759175533836
3349090	2185720.0	818	480.1510256410257	347.7074358974359	585.2480490523968	830.8846153846154	494.4750459903071
3349093	2185720.0	818	538.5219435736677	343.89785788923723	585.2480490523968	830.8846153846154	489.22329350621845
3349099	2185720.0	818	1109.222999641191	512.7133716062672	585.2480490523968	830.8846153846154	613.0111656503415
3349073	2185720.0	818	773.6560344827586	272.46149425287354	585.2480490523968	830.8846153846154	589.350448535032
3349080	2185720.0	818	1187.4884181651937	302.0843746825155	585.2480490523968	830.8846153846154	801.4506577174396
3349084	2185720.0	818	725.0107230392157	300.1908700980392	585.2480490523968	830.8846153846154	548.789081821276
3349058	2185720.0	818	699.6817129629629	203.1786265432099	585.2480490523968	830.8846153846154	638.0516216289737
3349056	2185720.0	818	783.909493446688	199.3483882394616	585.2480490523968	830.8846153846154	662.0455994004955
3349060	2185720.0	818	1141.8418394471028	222.36656034024455	585.2480490523968	830.8846153846154	824.6762218112814
3349188	2185720.0	818	1063.7987188132165	924.975162957968	585.2480490523968	830.8846153846154	487.71279937190747
3349065	2185720.0	818	1062.8115705476969	257.6650344577439	585.2480490523968	830.8846153846154	746.0882019044196
3349070	2185720.0	818	1330.203233605319	263.065427621638	585.2480490523968	830.8846153846154	936.6839685742922
3349171	2185766.0	819	788.6470783532536	624.4302788844622	585.1745230078564	830.7895622895622	289.80206111456863
3349163	2185766.0	819	1041.821215618388	620.3819003654548	585.1745230078564	830.7895622895622	502.7898030673521
3349149	2185766.0	819	1108.5147641339574	512.5414115952467	585.1745230078564	830.7895622895622	612.5086884300315
3349122	2185766.0	819	538.8062992125984	343.21811023622047	585.1745230078564	830.7895622895622	489.77130687222916
3349253	2185766.0	819	1021.03591160221	813.5515653775323	585.1745230078564	830.7895622895622	436.20213044520693
3349130	2185766.0	819	481.4089723526343	355.5190401669275	585.1745230078564	830.7895622895622	486.46619481882124
3349263	2185766.0	819	1064.6412090959514	923.8491957848032	585.1745230078564	830.7895622895622	488.41416692656287
3349105	2185766.0	819	1186.9307885097355	303.7215153267785	585.1745230078564	830.7895622895622	799.9445788302658
3349112	2185766.0	819	724.6845972957084	301.21987066431507	585.1745230078564	830.7895622895622	547.63776268247
3349218	2185766.0	819	941.0542665635472	742.7541892240267	585.1745230078564	830.7895622895622	366.6068995314359
3349228	2185766.0	819	1218.362176165803	748.0799654576856	585.1745230078564	830.7895622895622	638.566740066972
3349075	2185766.0	819	1331.4638913757087	258.6551775589376	585.1745230078564	830.7895622895622	940.3645971270815
3349077	2185766.0	819	670.4898635477583	260.5803118908382	585.1745230078564	830.7895622895622	576.5564123064752
3349083	2185766.0	819	773.4238095238095	272.0636363636364	585.1745230078564	830.7895622895622	589.5866807989717
3349186	2185766.0	819	1002.9431077694236	698.5471177944862	585.1745230078564	830.7895622895622	438.19933197086925
3349184	2185766.0	819	676.3505572441743	677.9825227963526	585.1745230078564	830.7895622895622	177.94117156448524
3349063	2185766.0	819	1134.9811952601751	227.34647089129317	585.1745230078564	830.7895622895622	816.3522165153154
3349062	2185766.0	819	783.4813800657174	196.1672143117926	585.1745230078564	830.7895622895622	664.8843012953338
3349195	2185766.0	819	749.9938875305623	689.6613691931541	585.1745230078564	830.7895622895622	216.9852294704082
3349068	2185766.0	819	1062.8152427637722	257.7692577030812	585.1745230078564	830.7895622895622	745.9845351194169
3349170	2185596.0	820	1039.2725668179526	620.0937132291141	585.2781609195401	830.8160919540229	500.514576693363
3349180	2185596.0	820	810.0336805555556	653.9552083333333	585.2781609195401	830.8160919540229	285.9979296462589
3349155	2185596.0	820	1109.2283154121865	512.5083632019116	585.2781609195401	830.8160919540229	613.0608245322773
3349136	2185596.0	820	551.3485351022665	330.5323383084577	585.2781609195401	830.8160919540229	501.4330001802801
3349143	2185596.0	820	484.361562258314	348.8794792472287	585.2781609195401	830.8160919540229	492.3891332601173
3349270	2185596.0	820	1063.8466885604817	923.6085933223864	585.2781609195401	830.8160919540229	487.4815729426255
3349125	2185596.0	820	1185.767412559218	302.71792158048584	585.2781609195401	830.8160919540229	799.6718194901316
3349257	2185596.0	820	1020.1484848484848	813.3808959156786	585.2781609195401	830.8160919540229	435.2196970438732
3349128	2185596.0	820	723.6234567901234	300.9125263474857	585.2781609195401	830.8160919540229	547.6652350953462
3349232	2185596.0	820	1219.3440013990903	747.669289961525	585.2781609195401	830.8160919540229	639.4942382419235
3349109	2185596.0	820	773.4954878736604	272.4469825155104	585.2781609195401	830.8160919540229	589.238342728061
3349108	2185596.0	820	664.3931240657697	263.43161434977577	585.2781609195401	830.8160919540229	572.8737407316501
3349091	2185596.0	820	1330.707586618877	241.40083632019116	585.2781609195401	830.8160919540229	950.3027792616091
3349088	2185596.0	820	783.1180784745142	195.480198019802	585.2781609195401	830.8160919540229	665.4264280139123
3349223	2185596.0	820	941.4154306531356	742.572859744991	585.2781609195401	830.8160919540229	366.90683139456104
3349094	2185596.0	820	1132.933103448276	232.82275862068963	585.2781609195401	830.8160919540229	810.8772797330457
3349098	2185596.0	820	1059.515890890891	258.38538538538535	585.2781609195401	830.8160919540229	743.3561315756059
3349202	2185596.0	820	783.9377214499864	711.918097574271	585.2781609195401	830.8160919540229	231.52182199023392
3349187	2185596.0	820	1003.152855245684	697.0205843293493	585.2781609195401	830.8160919540229	438.7715784080736
3349185	2185596.0	820	680.9365245748893	689.7066154204518	585.2781609195401	830.8160919540229	170.47699816924708
3349437	2185900.0	821	1330.394518801785	226.70522625876356	585.3546448087432	830.8792349726775	959.223981479304
3349436	2185900.0	821	783.6483014312813	194.0780306949474	585.3546448087432	830.8792349726775	666.9603796525731
3349536	2185900.0	821	1019.9392374900716	813.6032565528197	585.3546448087432	830.8792349726775	434.9278418615662
3349549	2185900.0	821	1064.2150959860385	923.708115183246	585.3546448087432	830.8792349726775	487.7750841349637
3349510	2185900.0	821	1218.541067761807	747.3819301848049	585.3546448087432	830.8792349726775	638.6680249698861
3349488	2185900.0	821	713.7270159219312	712.6805341551104	585.3546448087432	830.8792349726775	174.5004256160506
3349503	2185900.0	821	811.3967741935484	731.5239631336406	585.3546448087432	830.8792349726775	246.91398157865817
3349500	2185900.0	821	941.4959718026184	743.0946626384693	585.3546448087432	830.8792349726775	366.8007305511512
3349472	2185900.0	821	1039.482672382994	619.576277241872	585.3546448087432	830.8792349726775	500.88043021689924
3349481	2185900.0	821	831.9291891891892	667.2445045045044	585.3546448087432	830.8792349726775	295.9312943097032
3349485	2185900.0	821	1000.4895914650014	696.7206609419724	585.3546448087432	830.8792349726775	436.27462328359934
3349460	2185900.0	821	499.5988951765023	349.55443276744813	585.3546448087432	830.8792349726775	488.90450377644385
3349468	2185900.0	821	1108.9755762570169	512.7875910665234	585.3546448087432	830.8792349726775	612.6672618752183
3349441	2185900.0	821	1061.7857485317031	259.2387031043989	585.3546448087432	830.8792349726775	744.1501826038386
3349440	2185900.0	821	1136.2581699346406	235.1679738562092	585.3546448087432	830.8792349726775	811.3979298821963
3349447	2185900.0	821	664.1023706896551	263.8872126436782	585.3546448087432	830.8792349726775	572.4344134624889
3349449	2185900.0	821	1187.0961136023916	301.692326856004	585.3546448087432	830.8792349726775	801.3311294265449
3349448	2185900.0	821	773.5094178082192	272.5362442922374	585.3546448087432	830.8792349726775	589.1936132074603
3349453	2185900.0	821	546.6258620689655	317.14281609195405	585.3546448087432	830.8792349726775	515.1941640749583
3349452	2185900.0	821	724.121868552903	300.3927203065134	585.3546448087432	830.8792349726775	548.3359231605349
3349299	2185972.0	822	508.201400560224	349.37142857142857	585.3636884306987	830.9421534936998	487.7134217668895
3349307	2185972.0	822	1108.9236926360725	512.8288272263726	585.3636884306987	830.9421534936998	612.6264492758976
3349282	2185972.0	822	1127.5589005235602	243.19153577661436	585.3636884306987	830.9421534936998	799.6414425498709
3349281	2185972.0	822	1060.318038358825	258.72311240592376	585.3636884306987	830.9421534936998	743.650634033928
3349291	2185972.0	822	1188.8269822367768	303.60112136548577	585.3636884306987	830.9421534936998	801.4090785219063
3349289	2185972.0	822	774.087863100374	273.1580385389704	585.3636884306987	830.9421534936998	588.8462728086006
3349288	2185972.0	822	664.1	264.70036832412524	585.3636884306987	830.9421534936998	571.6897463061277
3349294	2185972.0	822	723.8974018305285	300.3603483909064	585.3636884306987	830.9421534936998	548.3690743053303
3349293	2185972.0	822	534.1525740580961	296.2794075352315	585.3636884306987	830.9421534936998	537.1097002951385
3349399	2185972.0	822	1064.118382041508	924.7731893265566	585.3636884306987	830.9421534936998	487.8630134985094
3349279	2185972.0	822	1327.6677767205836	220.32366000634315	585.3636884306987	830.9421534936998	961.1817227146208
3349278	2185972.0	822	780.3979475484607	196.78962371721775	585.3636884306987	830.9421534936998	663.4664974597634
3349378	2185972.0	822	1020.986231313926	813.4357461316549	585.3636884306987	830.9421534936998	435.9741668571374
3349352	2185972.0	822	837.5643431635389	760.1586237712243	585.3636884306987	830.9421534936998	261.9455636723894
3349335	2185972.0	822	739.8765432098766	738.3107890499194	585.3636884306987	830.9421534936998	180.15213562633042
3349337	2185972.0	822	941.3157160963244	743.4632446134347	585.3636884306987	830.9421534936998	366.54386572162423
3349342	2185972.0	822	1219.0026666666668	747.315	585.3636884306987	830.9421534936998	639.1336757998129
3349318	2185972.0	822	1027.9856952761145	625.2287646928365	585.3636884306987	830.9421534936998	488.09040072080745
3349322	2185972.0	822	853.7901168969182	690.6438186326603	585.3636884306987	830.9421534936998	302.8801252375448
3349321	2185972.0	822	998.9296296296296	696.7775132275132	585.3636884306987	830.9421534936998	434.7837835263786
3349556	2186050.0	823	941.119119878604	742.8821446636317	585.4303652968036	830.925799086758	366.42349163247036
3349542	2186050.0	823	877.9154142581889	693.5373795761079	585.4303652968036	830.925799086758	323.145604459628
3349548	2186050.0	823	733.751690821256	739.3468599033816	585.4303652968036	830.925799086758	174.31556931979176
3349524	2186050.0	823	1026.6927868852458	620.8243715846994	585.4303652968036	830.925799086758	488.7280783262804
3349534	2186050.0	823	998.4833198816248	695.1884584342212	585.4303652968036	830.925799086758	434.78427862409325
3349635	2186050.0	823	1065.3438428524266	925.772807307142	585.4303652968036	830.925799086758	489.1961783455478
3349511	2186050.0	823	1108.309167557297	512.5160313501959	585.4303652968036	830.925799086758	612.1985152247754
3349493	2186050.0	823	1186.8067716535434	306.1663517060367	585.4303652968036	830.925799086758	798.1391230467697
3349497	2186050.0	823	724.5904369080354	300.6772074549343	585.4303652968036	830.925799086758	548.2053396842972
3349501	2186050.0	823	530.7040880503145	356.037106918239	585.4303652968036	830.925799086758	478.03162591065677
3349476	2186050.0	823	1122.8746630727762	255.59119496855345	585.4303652968036	830.925799086758	787.3095197619292
3349480	2186050.0	823	773.9195702671312	273.2174796747968	585.4303652968036	830.925799086758	588.6992015721274
3349486	2186050.0	823	552.2815993121238	297.7241329893953	585.4303652968036	830.925799086758	534.2310898995963
3349614	2186050.0	823	1021.0280839895014	813.3645669291338	585.4303652968036	830.925799086758	435.95156772877493
3349484	2186050.0	823	663.6449960598896	266.3203309692672	585.4303652968036	830.925799086758	569.997248321057
3349457	2186050.0	823	1328.5622613803232	194.72995594713657	585.4303652968036	830.925799086758	978.258741747203
3349464	2186050.0	823	778.6455823293173	200.0110441767068	585.4303652968036	830.925799086758	659.8375164054643
3349471	2186050.0	823	1060.0455898771866	258.8067857585908	585.4303652968036	830.925799086758	743.3570991220054
3349596	2186050.0	823	833.2928611579539	795.5829117481732	585.4303652968036	830.925799086758	250.36959987176283
3349569	2186050.0	823	1220.112	746.8183333333334	585.4303652968036	830.925799086758	640.2303048317732
3349427	2186218.0	824	1065.3319928507597	925.6891197497766	585.3587570621469	831.0333333333334	489.2177684584919
3349303	2186218.0	824	1340.8058712121212	143.02051767676767	585.3587570621469	831.0333333333334	1021.7935098566637
3349414	2186218.0	824	820.8984509466437	798.6164658634539	585.3587570621469	831.0333333333334	237.75996444263322
3349416	2186218.0	824	1020.1339869281044	813.4231372549019	585.3587570621469	831.0333333333334	435.1317266195571
3349392	2186218.0	824	941.0909090909092	742.8022598870057	585.3587570621469	831.0333333333334	366.51069057874116
3349400	2186218.0	824	1218.0293346443789	746.580957063258	585.3587570621469	831.0333333333334	638.2822757964515
3349380	2186218.0	824	895.1057510404843	705.8405221339387	585.3587570621469	831.0333333333334	334.0904671711294
3349391	2186218.0	824	707.3527017024427	734.7528990870959	585.3587570621469	831.0333333333334	155.41056768297202
3349364	2186218.0	824	1025.8406471631206	617.9122340425532	585.3587570621469	831.0333333333334	489.3310724548737
3349375	2186218.0	824	1000.94318488529	694.7898785425101	585.3587570621469	831.0333333333334	437.34733979118744
3349350	2186218.0	824	555.0096322241682	352.0359019264448	585.3587570621469	831.0333333333334	479.9579238566941
3349357	2186218.0	824	1109.1824655894673	512.755894673848	585.3587570621469	831.0333333333334	612.937032308342
3349331	2186218.0	824	773.8717737506864	273.90252608456893	585.3587570621469	831.0333333333334	588.1597519778734
3349330	2186218.0	824	665.9649446494465	264.720172201722	585.3587570621469	831.0333333333334	572.0209383827112
3349336	2186218.0	824	568.9143537987104	287.82352116624617	585.3587570621469	831.0333333333334	543.4586630400629
3349343	2186218.0	824	724.4624252775405	301.26060347281526	585.3587570621469	831.0333333333334	547.7307512043157
3349341	2186218.0	824	1185.9011853668503	304.9553443695075	585.3587570621469	831.0333333333334	798.379144683986
3349313	2186218.0	824	780.3718426501035	204.4432712215321	585.3587570621469	831.0333333333334	656.2356356430263
3349327	2186218.0	824	1122.31102003643	256.60063752276864	585.3587570621469	831.0333333333334	786.3146028972097
3349325	2186218.0	824	1061.5032967032969	258.5722832722833	585.3587570621469	831.0333333333334	744.5973921973424
3349940	2186135.0	825	940.8202160493828	742.9138374485597	585.3628117913831	830.8208616780046	366.166097762629
3349930	2186135.0	825	665.3242677824268	717.4352859135286	585.3628117913831	830.8208616780046	138.7448133648582
3349909	2186135.0	825	1019.9426393902928	602.7597272362615	585.3628117913831	830.8208616780046	490.7866212507762
3349914	2186135.0	825	1002.1444985131116	695.3748310354149	585.3628117913831	830.8208616780046	438.23806498687713
3349916	2186135.0	825	894.2803468208092	706.7254335260116	585.3628117913831	830.8208616780046	332.9109771949299
3349888	2186135.0	825	724.0331564986737	301.2907456528146	585.3628117913831	830.8208616780046	547.3861601090128
3349897	2186135.0	825	582.1883720930233	348.5300775193798	585.3628117913831	830.8208616780046	482.30123113230775
3349902	2186135.0	825	1108.4423631123918	512.8892891450529	585.3628117913831	830.8208616780046	612.1214763618927
3349874	2186135.0	825	782.4140308191404	205.94647201946472	585.3628117913831	830.8208616780046	655.2077424538403
3349879	2186135.0	825	667.6274509803922	264.0937766410912	585.3628117913831	830.8208616780046	572.6666218449742
3349878	2186135.0	825	1123.125380269448	257.5630160799652	585.3628117913831	830.8208616780046	786.0109017029159
3349876	2186135.0	825	1061.243964886613	259.185930260912	585.3628117913831	830.8208616780046	743.7939006791261
3349881	2186135.0	825	773.684479425573	273.8095829881248	585.3628117913831	830.8208616780046	587.9852167259455
3349885	2186135.0	825	584.047209653092	280.64871794871794	585.3628117913831	830.8208616780046	550.173716697431
3349884	2186135.0	825	1186.3558153477218	303.343725019984	585.3628117913831	830.8208616780046	799.6403691789287
3349867	2186135.0	825	1339.0322970639031	148.76666666666668	585.3628117913831	830.8208616780046	1016.4721432304524
3349995	2186135.0	825	1064.643027155685	925.4201557935736	585.3628117913831	830.8208616780046	488.5269197156034
3349970	2186135.0	825	866.0874125874126	791.6488927738928	585.3628117913831	830.8208616780046	283.44442954469014
3349975	2186135.0	825	1021.1035313001604	813.2819689673622	585.3628117913831	830.8208616780046	436.0935534900078
3349953	2186135.0	825	1218.3454724409448	746.2073490813648	585.3628117913831	830.8208616780046	638.6129463117232
3349692	2186309.0	826	1338.503726287263	147.7279810298103	585.3636884306987	830.9421534936998	1016.8586539328386
3349777	2186309.0	826	1062.4553968746766	925.34932215668	585.3636884306987	830.9421534936998	486.3426896345353
3349762	2186309.0	826	1020.1202099737534	813.538845144357	585.3636884306987	830.9421534936998	435.10470942718933
3349767	2186309.0	826	939.1792279411764	858.2766544117648	585.3636884306987	830.9421534936998	354.86985070519876
3349746	2186309.0	826	940.7677224736047	743.4851684263449	585.3636884306987	830.9421534936998	366.00649126899737
3349752	2186309.0	826	1218.2317410868814	744.6945309795777	585.3636884306987	830.9421534936998	638.7179537653276
3349730	2186309.0	826	1002.6442510548522	693.9963080168777	585.3636884306987	830.9421534936998	439.1779053382487
3349735	2186309.0	826	609.4241680305511	701.3777959629023	585.3636884306987	830.9421534936998	131.77947268426615
3349733	2186309.0	826	876.0198810850985	711.4535488665924	585.3636884306987	830.9421534936998	314.25872933633
3349714	2186309.0	826	724.6773913043478	301.1388405797102	585.3636884306987	830.9421534936998	547.8137075530386
3349718	2186309.0	826	605.53265885694	351.15850195243166	585.3636884306987	830.9421534936998	480.2073923361943
3349721	2186309.0	826	1108.5224594992635	512.2986008836524	585.3636884306987	830.9421534936998	612.5592325366773
3349726	2186309.0	826	982.3046438937264	576.948314355883	585.3636884306987	830.9421534936998	471.2483341550063
3349698	2186309.0	826	782.4350595972052	208.4251952322236	585.3636884306987	830.9421534936998	652.9659169180023
3349703	2186309.0	826	668.549173720274	266.31580008061263	585.3636884306987	830.9421534936998	570.7212488872501
3349702	2186309.0	826	1122.765359477124	258.1553376906318	585.3636884306987	830.9421534936998	785.4204558077846
3349700	2186309.0	826	1061.259917002319	259.3098376663005	585.3636884306987	830.9421534936998	743.801535940124
3349707	2186309.0	826	1187.7805309734513	301.00117994100293	585.3636884306987	830.9421534936998	802.3362684243807
3349704	2186309.0	826	773.7472587719298	273.5101425438596	585.3636884306987	830.9421534936998	588.4036169213207
3349709	2186309.0	826	588.9053784860557	283.60889774236387	585.3636884306987	830.9421534936998	547.3447144348847
3349683	2186559.0	827	976.2790732436472	933.8285500747384	585.3587570621469	831.0333333333334	404.2097848745829
3349554	2186559.0	827	1337.909107079331	147.46193525435788	585.3587570621469	831.0333333333334	1016.6621295113887
3349681	2186559.0	827	1064.208762886598	924.4741194158076	585.3587570621469	831.0333333333334	487.8816542787682
3349567	2186559.0	827	782.1403609831029	208.55798771121357	585.3587570621469	831.0333333333334	652.8388434744686
3349676	2186559.0	827	1021.2397866250326	812.9647410876919	585.3587570621469	831.0333333333334	436.25536782776726
3349653	2186559.0	827	941.2021276595744	744.7215700660308	585.3587570621469	831.0333333333334	366.1614737741384
3349656	2186559.0	827	875.2979002624672	746.7815898012749	585.3587570621469	831.0333333333334	301.9322159822095
3349661	2186559.0	827	1216.859717577109	746.4048680787811	585.3587570621469	831.0333333333334	637.1463256290981
3349633	2186559.0	827	548.2826305220884	693.7909136546185	585.3587570621469	831.0333333333334	142.16230484373463
3349621	2186559.0	827	905.6721560383088	577.5165849100678	585.3587570621469	831.0333333333334	408.49897832769085
3349629	2186559.0	827	1001.8809114359416	693.1460303811981	585.3587570621469	831.0333333333334	438.7523372012977
3349603	2186559.0	827	639.0841406530319	359.7992465016146	585.3587570621469	831.0333333333334	474.2868134727252
3349611	2186559.0	827	1109.1716672764971	512.6218441273326	585.3587570621469	831.0333333333334	612.9974236206953
3349587	2186559.0	827	581.4440046907066	288.9681911462914	585.3587570621469	831.0333333333334	542.0792780215711
3349592	2186559.0	827	1187.7183154549066	303.61611044894715	585.3587570621469	831.0333333333334	800.6284809961478
3349597	2186559.0	827	724.3914522330671	301.01552795031057	585.3587570621469	831.0333333333334	547.9497826895507
3349573	2186559.0	827	1060.8494034575117	258.4054054054054	585.3587570621469	831.0333333333334	744.3077983284296
3349579	2186559.0	827	773.7441579371474	273.6219446682783	585.3587570621469	831.0333333333334	588.384666248484
3349576	2186559.0	827	1123.4621993127148	257.55927835051546	585.3587570621469	831.0333333333334	786.4018097005794
3349582	2186559.0	827	664.934748427673	271.625393081761	585.3587570621469	831.0333333333334	565.0394517361714
3350065	2186561.0	828	782.0677764565993	210.3523583036068	585.3056460369164	831.0179153094463	651.1075714662372
3350074	2186561.0	828	1124.6184713375796	253.6104033970276	585.3056460369164	831.0179153094463	790.0998407458854
3350072	2186561.0	828	1060.0434255215914	257.77389616690925	585.3056460369164	831.0179153094463	744.30146093685
3350178	2186561.0	828	1063.905197305101	924.0982247887924	585.3056460369164	831.0179153094463	487.5668923203035
3350058	2186561.0	828	1339.924393486208	143.53555998670657	585.3056460369164	831.0179153094463	1020.8239039530959
3350185	2186561.0	828	944.0363095238096	978.434523809524	585.3056460369164	831.0179153094463	387.83932934581526
3350162	2186561.0	828	855.4118329466357	765.2300850734725	585.3056460369164	831.0179153094463	278.0025014528926
3350171	2186561.0	828	1020.1937220908852	813.151694247439	585.3056460369164	831.0179153094463	435.2549144454995
3350153	2186561.0	828	940.6532507739938	743.9582043343653	585.3056460369164	831.0179153094463	365.8569576589228
3350158	2186561.0	828	1217.4513227513228	746.3536155202821	585.3056460369164	831.0179153094463	637.7900910546543
3350135	2186561.0	828	833.0829903978052	604.0976223136718	585.3056460369164	831.0179153094463	335.9857612337503
3350132	2186561.0	828	1109.242105909817	512.4980341565304	585.3056460369164	831.0179153094463	613.1593012209919
3350143	2186561.0	828	504.6208680292708	699.1818067120868	585.3056460369164	831.0179153094463	154.56646768376967
3350140	2186561.0	828	1000.040480178671	693.1689000558347	585.3056460369164	831.0179153094463	437.0438578186166
3350115	2186561.0	828	724.9157769869514	301.33600237247924	585.3056460369164	831.0179153094463	547.7717750637127
3350125	2186561.0	828	665.8915343915344	356.1250440917108	585.3056460369164	831.0179153094463	481.6817668703349
3350098	2186561.0	828	576.6268591426071	296.4025955088948	585.3056460369164	831.0179153094463	534.685759589128
3350110	2186561.0	828	1187.553211586902	306.57924013434086	585.3056460369164	831.0179153094463	798.5850325609064
3350086	2186561.0	828	772.7609060402684	273.5729865771812	585.3056460369164	831.0179153094463	588.1193102358095
3350092	2186561.0	828	656.3909420289855	291.2079710144927	585.3056460369164	831.0179153094463	544.470288689843
3349809	2186393.0	829	1109.359428852782	512.3154849827671	585.2480490523968	830.8846153846154	613.3343535798833
3349816	2186393.0	829	752.7902688555794	611.9382583868666	585.2480490523968	830.8846153846154	275.69530764806933
3349823	2186393.0	829	1001.0989319842608	692.7591343451378	585.2480490523968	830.8846153846154	438.1901474789203
3349822	2186393.0	829	532.5558766859344	684.2842003853565	585.2480490523968	830.8846153846154	155.7823696913483
3349795	2186393.0	829	649.1763005780347	294.2533718689788	585.2480490523968	830.8846153846154	540.4256774620019
3349793	2186393.0	829	1187.893892973856	302.5811887254902	585.2480490523968	830.8846153846154	801.4278032459201
3349798	2186393.0	829	725.0727699530516	301.0792253521127	585.2480490523968	830.8846153846154	547.945895032017
3349796	2186393.0	829	578.9784347329335	303.94444444444446	585.2480490523968	830.8846153846154	526.9774680327153
3349807	2186393.0	829	680.3023630504833	363.7935911206588	585.2480490523968	830.8846153846154	476.6648167817706
3349783	2186393.0	829	782.0816879597368	210.22648083623693	585.2480490523968	830.8846153846154	651.1221094284682
3349787	2186393.0	829	1128.5592216582063	258.9399323181049	585.2480490523968	830.8846153846154	788.8648494934672
3349785	2186393.0	829	1059.0046074456322	258.678891755744	585.2480490523968	830.8846153846154	742.8759430579532
3349789	2186393.0	829	773.7654674298174	272.6534478059417	585.2480490523968	830.8846153846154	589.2035755899116
3349770	2186393.0	829	1353.418117343649	148.14893617021278	585.2480490523968	830.8846153846154	1027.7223659583062
3349857	2186393.0	829	963.7087475149106	913.3270377733598	585.2480490523968	830.8846153846154	387.3360986147017
3349844	2186393.0	829	845.6666666666666	792.4591611479028	585.2480490523968	830.8846153846154	263.2382417761997
3349849	2186393.0	829	1020.1303219106956	813.3185358255452	585.2480490523968	830.8846153846154	435.2368991681144
3349854	2186393.0	829	1064.9627222982217	923.8887368901048	585.2480490523968	830.8846153846154	488.64704475148153
3349831	2186393.0	829	942.3077507598784	742.66210739615	585.2480490523968	830.8846153846154	367.79728315909375
3349837	2186393.0	829	1218.4584151931892	745.4050425671251	585.2480490523968	830.8846153846154	638.9539303871735
3349943	2186656.0	830	713.6693181818182	379.5287878787879	585.1903153153154	830.847972972973	469.25031807304106
3349951	2186656.0	830	1109.267575322812	512.9292204686753	585.1903153153154	830.847972972973	612.9676236563022
3349925	2186656.0	830	577.1494300806227	305.6612454823464	585.1903153153154	830.847972972973	525.2482789764011
3349929	2186656.0	830	724.5758362168397	301.08391003460207	585.1903153153154	830.847972972973	547.7940176909195
3349932	2186656.0	830	633.9031180400891	318.1109873793616	585.1903153153154	830.847972972973	515.045778106108
3349905	2186656.0	830	1059.3930147058825	260.27855392156863	585.1903153153154	830.847972972973	741.9013829788684
3349910	2186656.0	830	772.6351351351351	273.7309582309582	585.1903153153154	830.847972972973	587.8051791132322
3349908	2186656.0	830	1129.8345603271982	267.83006134969327	585.1903153153154	830.847972972973	783.3431702856693
3349915	2186656.0	830	1191.894711163154	302.05552302888367	585.1903153153154	830.847972972973	804.8053671907036
3349893	2186656.0	830	1351.5679763018395	164.65902712815716	585.1903153153154	830.847972972973	1015.4518357977412
3349899	2186656.0	830	783.9965006998601	208.40641871625675	585.1903153153154	830.847972972973	653.4197638675085
3350025	2186656.0	830	1076.0455653764095	923.6240475464796	585.1903153153154	830.847972972973	499.54607047379335
3350008	2186656.0	830	851.8302752293578	795.7064220183486	585.1903153153154	830.847972972973	268.9457135305536
3350014	2186656.0	830	978.1158243080624	815.2319494584838	585.1903153153154	830.847972972973	393.2357000675478
3350012	2186656.0	830	1020.9401143154066	813.293712652637	585.1903153153154	830.847972972973	436.10324395034485
3349990	2186656.0	830	943.6495983935744	739.476656626506	585.1903153153154	830.847972972973	369.9213093022157
3349993	2186656.0	830	1219.411624495783	745.1879354602128	585.1903153153154	830.847972972973	639.9799301894346
3349968	2186656.0	830	704.6572410734087	611.6246396096695	585.1903153153154	830.847972972973	249.6622042701055
3349974	2186656.0	830	1000.9228395061727	693.0019640852975	585.1903153153154	830.847972972973	437.98978736537106
3349973	2186656.0	830	566.2351630307295	679.4765423410744	585.1903153153154	830.847972972973	152.55362273535016
3350067	2186808.0	831	606.9125218150087	572.5863874345549	585.1733556298774	830.9158305462654	259.24253610245216
3350069	2186808.0	831	606.7723870622827	671.7376369954558	585.1733556298774	830.9158305462654	160.63690566279297
3350073	2186808.0	831	1000.7028368794324	693.4957446808511	585.1733556298774	830.9158305462654	437.6631464800094
3350050	2186808.0	831	622.3292205248727	350.0613004308657	585.1733556298774	830.9158305462654	482.2879196378414
3350055	2186808.0	831	754.4978858350952	374.6892177589852	585.1733556298774	830.9158305462654	486.6348926500982
3350063	2186808.0	831	1109.399352632222	512.2083180652254	585.1733556298774	830.9158305462654	613.5041763875405
3350039	2186808.0	831	1130.356735856736	269.6334961334961	585.1733556298774	830.9158305462654	782.4722212318027
3350037	2186808.0	831	772.5468133107728	273.7371686407219	585.1733556298774	830.9158305462654	587.8408576529418
3350036	2186808.0	831	1060.1248137108794	261.0124192747144	585.1733556298774	830.9158305462654	741.8684423212923
3350041	2186808.0	831	1191.12099921936	302.66412958626074	585.1733556298774	830.9158305462654	803.8795969165935
3350046	2186808.0	831	725.1823630136986	301.3695776255708	585.1733556298774	830.9158305462654	547.7424176845819
3350045	2186808.0	831	576.4619296716071	302.0039232781168	585.1733556298774	830.9158305462654	528.9836430290231
3350031	2186808.0	831	782.7582429270368	205.7076154009785	585.1733556298774	830.9158305462654	655.6867392081272
3350029	2186808.0	831	1378.2604826546003	197.626395173454	585.1733556298774	830.9158305462654	1014.9101930748076
3350128	2186808.0	831	1086.8694653299915	909.3092105263158	585.1733556298774	830.9158305462654	507.7839191161192
3350113	2186808.0	831	869.1923076923077	808.954933954934	585.1733556298774	830.9158305462654	284.8667163951174
3350116	2186808.0	831	1026.091459528362	825.5666029318037	585.1733556298774	830.9158305462654	440.95055117496594
3350099	2186808.0	831	1216.1832946635732	746.9841453982986	585.1733556298774	830.9158305462654	636.5674127153274
3350107	2186808.0	831	989.096722270998	784.0434591747147	585.1733556298774	830.9158305462654	406.6338713347546
3350094	2186808.0	831	946.7710027100272	741.2063316087706	585.1733556298774	830.9158305462654	372.55959600246103
3350195	2186770.0	832	1129.1858190709047	271.78606356968214	585.3587570621469	831.0333333333334	780.0675497103923
3350193	2186770.0	832	772.5746310219995	273.499164578112	585.3587570621469	831.0333333333334	588.127650082979
3350198	2186770.0	832	1188.8523599285188	302.51555765794177	585.3587570621469	831.0333333333334	802.2066865250488
3350202	2186770.0	832	724.5023028209556	301.48647092688543	585.3587570621469	831.0333333333334	547.5224249387849
3350201	2186770.0	832	575.9137314956611	299.78177641653906	585.3587570621469	831.0333333333334	531.3355109857326
3350207	2186770.0	832	625.0097829953753	346.68641053006047	585.3587570621469	831.0333333333334	485.9672267618025
3350314	2186770.0	832	1094.985189820609	883.5916770963705	585.3587570621469	831.0333333333334	512.3294647638656
3350191	2186770.0	832	1059.7778597785978	261.8809348093481	585.3587570621469	831.0333333333334	740.9506986081379
3350190	2186770.0	832	1380.4058380414313	238.9428302394404	585.3587570621469	831.0333333333334	991.2976469394347
3350188	2186770.0	832	783.4962324013485	204.0185405512592	585.3587570621469	831.0333333333334	657.5758583626229
3350291	2186770.0	832	1026.6045694200352	823.0415934387815	585.3587570621469	831.0333333333334	441.31817867601484
3350298	2186770.0	832	909.4153318077804	824.2376048817696	585.3587570621469	831.0333333333334	324.12782287403184
3350275	2186770.0	832	1029.263201320132	758.2299229922992	585.3587570621469	831.0333333333334	449.83496105713675
3350256	2186770.0	832	944.9599901816396	739.3706431026019	585.3587570621469	831.0333333333334	371.09984591938974
3350263	2186770.0	832	1215.8329322101886	746.2075812274368	585.3587570621469	831.0333333333334	636.1549290455389
3350227	2186770.0	832	530.2873392680514	576.5271018793273	585.3587570621469	831.0333333333334	260.3963957253862
3350234	2186770.0	832	632.3247970892808	663.8974251329415	585.3587570621469	831.0333333333334	173.6093912373411
3350238	2186770.0	832	1000.3812260536398	692.8924466338259	585.3587570621469	831.0333333333334	437.4089097697038
3350209	2186770.0	832	780.8676046176046	354.18470418470423	585.3587570621469	831.0333333333334	515.372025427642
3350218	2186770.0	832	1108.3597922848664	512.3592977250247	585.3587570621469	831.0333333333334	612.4403838864007
3350327	2186890.0	833	1216.013349514563	745.0853559870551	585.2480490523968	830.8846153846154	636.5739369313643
3350329	2186890.0	833	1146.1821983273596	744.1478494623656	585.2480490523968	830.8846153846154	567.600551783979
3350334	2186890.0	833	922.847401328644	808.8927315357562	585.2480490523968	830.8846153846154	338.3148912072351
3350333	2186890.0	833	1025.4229544730977	819.6859280483922	585.2480490523968	830.8846153846154	440.31733779193553
3350315	2186890.0	833	946.7001895285478	736.6890547263681	585.2480490523968	830.8846153846154	373.524368017018
3350292	2186890.0	833	537.2835497835498	576.8215269578906	585.2480490523968	830.8846153846154	258.5510512278707
3350303	2186890.0	833	664.3640565524742	671.4165307232191	585.2480490523968	830.8846153846154	178.01520347522717
3350301	2186890.0	833	997.9603897747404	689.2739812705645	585.2480490523968	830.8846153846154	436.33135101514245
3350274	2186890.0	833	788.8550724637681	346.5452898550725	585.2480490523968	830.8846153846154	525.3954722272083
3350273	2186890.0	833	624.4425785482124	345.19736366919466	585.2480490523968	830.8846153846154	487.2661671214992
3350287	2186890.0	833	1109.2093023255811	512.2992974806202	585.2480490523968	830.8846153846154	613.2144810061122
3350262	2186890.0	833	723.8598484848485	301.1424825174825	585.2480490523968	830.8846153846154	547.5764405784101
3350261	2186890.0	833	576.16065830721	298.8461337513062	585.2480490523968	830.8846153846154	532.1160837723595
3350250	2186890.0	833	1190.4511397321885	301.763313911888	585.2480490523968	830.8846153846154	803.8906223116207
3350255	2186890.0	833	1374.0498652291103	301.7719377059	585.2480490523968	830.8846153846154	949.8255265489668
3350253	2186890.0	833	1130.1227621483376	278.38363171355496	585.2480490523968	830.8846153846154	775.9805345038451
3350233	2186890.0	833	1058.879260333575	260.25404882765287	585.2480490523968	830.8846153846154	741.5832844588639
3350236	2186890.0	833	772.5327823691459	273.7159779614325	585.2480490523968	830.8846153846154	587.8030808540664
3350336	2186890.0	833	1103.7006578947369	861.3385167464115	585.2480490523968	830.8846153846154	519.3462695770352
3350221	2186890.0	833	779.2832411391108	204.84951854128252	585.2480490523968	830.8846153846154	655.4155920084364
3350437	2186985.0	834	1124.6245511439415	818.6957525392428	585.1903153153154	830.847972972973	539.5710993423237
3350440	2186985.0	834	1013.8282571912014	807.4049069373942	585.1903153153154	830.847972972973	429.27853727008517
3350419	2186985.0	834	1215.5905840286057	746.9831148192293	585.1903153153154	830.847972972973	635.9542540363545
3350431	2186985.0	834	914.8268719118206	784.5129228430255	585.1903153153154	830.847972972973	332.87714898344365
3350405	2186985.0	834	950.6054054054052	737.6074324324325	585.1903153153154	830.847972972973	377.12330406094065
3350408	2186985.0	834	1164.9586445366529	729.0388658367912	585.1903153153154	830.847972972973	588.6394565979821
3350387	2186985.0	834	677.0795481015607	668.5391334730957	585.1903153153154	830.847972972973	186.514853247246
3350390	2186985.0	834	997.8278364116096	687.2194371152154	585.1903153153154	830.847972972973	436.9197639488718
3350374	2186985.0	834	820.7237037037038	357.2603703703704	585.1903153153154	830.847972972973	528.92456398299
3350379	2186985.0	834	1109.3464977645306	512.4726775956284	585.1903153153154	830.847972972973	613.2719888486237
3350381	2186985.0	834	559.1872977346278	612.5604773462783	585.1903153153154	830.847972972973	219.830816016035
3350354	2186985.0	834	1188.531788672487	306.4247817327065	585.1903153153154	830.847972972973	799.4001607351776
3350359	2186985.0	834	724.176122931442	301.1235224586288	585.1903153153154	830.847972972973	547.6541319039151
3350356	2186985.0	834	576.550753370341	298.2147766323024	585.1903153153154	830.847972972973	532.7032606195314
3350362	2186985.0	834	1383.4682130584192	336.2167812142039	585.1903153153154	830.847972972973	939.099365288812
3350365	2186985.0	834	624.3393762183235	344.6372319688109	585.1903153153154	830.847972972973	487.78431056913246
3350346	2186985.0	834	779.9317108235778	204.05637707948244	585.1903153153154	830.847972972973	656.3474048148695
3350351	2186985.0	834	1128.7565656565655	285.3666666666667	585.1903153153154	830.847972972973	770.074102953528
3350349	2186985.0	834	772.2906470908102	273.51549755301795	585.1903153153154	830.847972972973	587.8996702739635
3350348	2186985.0	834	1058.6848440186686	261.18889707688527	585.1903153153154	830.847972972973	740.7486290657548
3350587	2187072.0	835	1394.4293094072866	341.5282762370854	585.3241042345277	830.7117263843649	945.4901802428453
3350591	2187072.0	835	622.8772020725388	345.1981001727116	585.3241042345277	830.7117263843649	486.963773184844
3350563	2187072.0	835	577.4324582991522	298.77317473338803	585.3241042345277	830.7117263843649	531.9970872176916
3350561	2187072.0	835	1186.4043838453572	311.29438499597285	585.3241042345277	830.7117263843649	794.4129134600081
3350571	2187072.0	835	723.7196761380995	300.5378857317445	585.3241042345277	830.7117263843649	547.9394452262648
3350658	2187072.0	835	1216.0074160811866	746.7373145979703	585.3241042345277	830.7117263843649	636.2492763663791
3350663	2187072.0	835	1125.9230586446156	790.7408516300732	585.3241042345277	830.7117263843649	542.074626170515
3350662	2187072.0	835	911.0400457665904	769.7929061784897	585.3241042345277	830.7117263843649	331.3638139921042
3350533	2187072.0	835	1059.848103509394	260.938969632518	585.3241042345277	830.7117263843649	741.4944505688579
3350537	2187072.0	835	772.454895489549	273.3996149614961	585.3241042345277	830.7117263843649	587.8900599383752
3350543	2187072.0	835	1129.3255908720455	287.86960065199673	585.3241042345277	830.7117263843649	768.5149256413083
3350670	2187072.0	835	1013.2854521187854	807.9307640974308	585.3241042345277	830.7117263843649	428.5672497119086
3350643	2187072.0	835	1174.897145934303	680.3812600969305	585.3241042345277	830.7117263843649	608.4370309188308
3350647	2187072.0	835	996.5320150659134	689.3411016949152	585.3241042345277	830.7117263843649	434.8305410793934
3350644	2187072.0	835	672.1709050112191	671.3197456993269	585.3241042345277	830.7117263843649	181.51630866631754
3350521	2187072.0	835	784.5131607335491	206.72071197411003	585.3241042345277	830.7117263843649	655.012264231525
3350654	2187072.0	835	951.3726884779516	740.0246562351825	585.3241042345277	830.7117263843649	377.114983418662
3350629	2187072.0	835	1109.220366972477	512.3364525993884	585.3241042345277	830.7117263843649	613.0498422383364
3350639	2187072.0	835	543.6927146927146	640.0693935693936	585.3241042345277	830.7117263843649	195.13500879216022
3350603	2187072.0	835	837.7039603960396	382.2521452145215	585.3241042345277	830.7117263843649	514.5984723443481
3350449	2187172.0	836	624.9854432450114	343.3482172064115	585.2954802259886	830.8107344632768	489.075657638827
3350457	2187172.0	836	1375.1011667992575	357.8330681516839	585.2954802259886	830.8107344632768	920.5981182758485
3350434	2187172.0	836	576.7655275291565	296.9258204502305	585.2954802259886	830.8107344632768	533.9530517786447
3350433	2187172.0	836	1186.1335869064085	311.7811203319502	585.2954802259886	830.8107344632768	793.9761777185922
3350438	2187172.0	836	723.9194493263035	301.13473930872874	585.2954802259886	830.8107344632768	547.5155382745644
3350416	2187172.0	836	773.3679092382496	273.88762830902215	585.2954802259886	830.8107344632768	587.8218988121106
3350423	2187172.0	836	1128.8892445582587	287.0083226632522	585.2954802259886	830.8107344632768	768.9052241339314
3350406	2187172.0	836	1060.836432378827	262.04121730507006	585.2954802259886	830.8107344632768	741.3757217651572
3350393	2187172.0	836	795.2560975609756	212.27872994946165	585.2954802259886	830.8107344632768	653.1962197070396
3350497	2187172.0	836	913.3586909406156	766.9048547897703	585.2954802259886	830.8107344632768	334.2296092228132
3350505	2187172.0	836	1017.0823180256168	809.0995001562012	585.2954802259886	830.8107344632768	432.33233859166626
3350487	2187172.0	836	950.2902240325866	738.4479520253451	585.2954802259886	830.8107344632768	376.4997298619493
3350489	2187172.0	836	1105.2359458151911	767.8731011127238	585.2954802259886	830.8107344632768	523.7358431966304
3350492	2187172.0	836	1215.737982663515	745.9842395587076	585.2954802259886	830.8107344632768	636.1236382319755
3350467	2187172.0	836	1108.991529555149	512.281718464351	585.2954802259886	830.8107344632768	612.9586332830418
3350465	2187172.0	836	883.1422413793103	394.4220545977012	585.2954802259886	830.8107344632768	528.3443697479361
3350469	2187172.0	836	1234.3078778135048	568.86602357985	585.2954802259886	830.8107344632768	699.8800781434618
3350474	2187172.0	836	561.6539110267763	633.2001897533207	585.2954802259886	830.8107344632768	199.01972559213
3350479	2187172.0	836	997.9479976951886	691.5988187842121	585.2954802259886	830.8107344632768	435.5020753575159
3350476	2187172.0	836	674.0426082862524	669.8295668549905	585.2954802259886	830.8107344632768	183.8232549583214
3350580	2187227.0	837	679.6112723754234	666.2856797290759	585.264119601329	830.983942414175	189.80754191566837
3350585	2187227.0	837	995.936974789916	690.8694677871148	585.264119601329	830.983942414175	433.91734234616996
3350562	2187227.0	837	1109.2494382022471	512.4757802746567	585.264119601329	830.983942414175	613.194963660661
3350573	2187227.0	837	596.9568828213879	628.6849829351536	585.264119601329	830.983942414175	202.63659520929357
3350544	2187227.0	837	915.2400419287212	397.5880503144654	585.264119601329	830.983942414175	544.7165396834544
3350548	2187227.0	837	1368.5830080666146	421.0448868071819	585.264119601329	830.983942414175	884.1032238027661
3350556	2187227.0	837	1246.2748559979964	467.33646381167046	585.264119601329	830.983942414175	754.4366655496162
3350531	2187227.0	837	578.435379644588	299.6822832525579	585.264119601329	830.983942414175	531.3455417308815
3350529	2187227.0	837	1188.4034975474517	310.2038814246108	585.264119601329	830.983942414175	796.8619586562845
3350534	2187227.0	837	724.3979416809606	301.1529445397369	585.264119601329	830.983942414175	547.7947670023048
3350538	2187227.0	837	624.5708245243129	342.2512332628612	585.264119601329	830.983942414175	490.3107973992468
3350512	2187227.0	837	801.1414654807286	219.90343074968237	585.264119601329	830.983942414175	648.0913671698397
3350519	2187227.0	837	773.2101092896175	273.7346994535519	585.264119601329	830.983942414175	588.0904809806888
3350517	2187227.0	837	1060.4075005990894	262.4968847352025	585.264119601329	830.983942414175	740.9040202715047
3350520	2187227.0	837	1130.2879901960785	286.6821895424836	585.264119601329	830.983942414175	770.269704517371
3350633	2187227.0	837	1021.732734153264	807.7346263008515	585.264119601329	830.983942414175	437.0873850714785
3350619	2187227.0	837	913.2955823293172	762.8200803212851	585.264119601329	830.983942414175	335.03873303676704
3350616	2187227.0	837	1215.9263093788063	746.3164839626472	585.264119601329	830.983942414175	636.3201836619393
3350597	2187227.0	837	1074.5182291666667	733.6538628472222	585.264119601329	830.983942414175	498.8413857280498
3350605	2187227.0	837	951.542577413479	737.6832877959927	585.264119601329	830.983942414175	377.9747621329079
3350715	2187310.0	838	1272.9996174445291	361.1087732721245	585.3372352285396	830.8188405797101	832.7707363044562
3350714	2187310.0	838	624.890372568414	342.58275634685134	585.3372352285396	830.8188405797101	489.83560979216503
3350691	2187310.0	838	1131.1364795918366	287.188350340136	585.3372352285396	830.8188405797101	770.3446793907684
3350688	2187310.0	838	773.0285212219518	273.63057583130575	585.3372352285396	830.8188405797101	587.9513425541257
3350695	2187310.0	838	1186.207446808511	310.7218676122931	585.3372352285396	830.8188405797101	794.6986047892809
3350699	2187310.0	838	577.8675074586384	299.65676701925685	585.3372352285396	830.8188405797101	531.2145943232329
3350826	2187310.0	838	1044.1697388632874	813.9599078341014	585.3372352285396	830.8188405797101	459.14212397149083
3350703	2187310.0	838	724.1025524156792	301.10072926162263	585.3372352285396	830.8188405797101	547.5920842309987
3350679	2187310.0	838	807.023866827116	225.853590052146	585.3372352285396	830.8188405797101	644.304211514562
3350805	2187310.0	838	1215.7921302018954	745.9981458590853	585.3372352285396	830.8188405797101	636.135146685635
3350682	2187310.0	838	1060.951724137931	264.01183908045977	585.3372352285396	830.8188405797101	739.9184542968994
3350788	2187310.0	838	951.9261838440112	738.5749767873724	585.3372352285396	830.8188405797101	378.0163854310237
3350798	2187310.0	838	901.008064516129	756.5691244239631	585.3372352285396	830.8188405797101	324.28551125871076
3350768	2187310.0	838	994.0410342889264	691.90275435638	585.3372352285396	830.8188405797101	431.66708743892065
3350780	2187310.0	838	1058.792146400824	728.2692595712815	585.3372352285396	830.8188405797101	484.4336584901591
3350752	2187310.0	838	597.5340136054422	632.6323238973008	585.3372352285396	830.8188405797101	198.56146856195988
3350759	2187310.0	838	680.77240649259	667.9994119030816	585.3372352285396	830.8188405797101	188.72741790418883
3350741	2187310.0	838	1109.361295885686	512.409830007391	585.3372352285396	830.8188405797101	613.1765766573671
3350723	2187310.0	838	976.720458553792	404.7716049382717	585.3372352285396	830.8188405797101	578.5300981782847
3350730	2187310.0	838	1391.2266129032255	460.5212365591398	585.3372352285396	830.8188405797101	886.8923297629017
3350847	2187614.0	839	806.023487606171	224.3181660599757	585.4403153153154	830.9763513513514	645.5161420746365
3350951	2187614.0	839	1082.0920542635658	824.7264211886304	585.4403153153154	830.9763513513514	496.6910623590483
3350937	2187614.0	839	1215.1772798742138	747.746855345912	585.4403153153154	830.9763513513514	635.2131874710842
3350914	2187614.0	839	1062.5558361391695	735.8119154508043	585.4403153153154	830.9763513513514	486.51360728276336
3350919	2187614.0	839	952.9884275829156	737.2733237890718	585.4403153153154	830.9763513513514	379.3044584576008
3350899	2187614.0	839	987.8855898654	696.8668514119821	585.4403153153154	830.9763513513514	424.2022595197728
3350897	2187614.0	839	685.7963226571768	665.8760379596679	585.4403153153154	830.9763513513514	193.20828577375204
3350908	2187614.0	839	891.5880648899189	712.4289300888373	585.4403153153154	830.9763513513514	328.29854653590246
3350880	2187614.0	839	1109.1802670623144	512.5195351137488	585.4403153153154	830.9763513513514	612.9586289988413
3350889	2187614.0	839	603.3438787878788	607.0660606060607	585.4403153153154	830.9763513513514	224.62492267479297
3350864	2187614.0	839	724.4183435403908	301.16433362496355	585.4403153153154	830.9763513513514	547.7368587712864
3350872	2187614.0	839	624.8686806411837	343.4564323879984	585.4403153153154	830.9763513513514	489.11171257526064
3350878	2187614.0	839	1390.6914165350183	487.07793575566086	585.4403153153154	830.9763513513514	875.61147563561
3350876	2187614.0	839	1026.1126315789477	388.7010526315789	585.4403153153154	830.9763513513514	624.3392748969255
3350851	2187614.0	839	770.670664460987	275.1308243727599	585.4403153153154	830.9763513513514	585.8963492860622
3350849	2187614.0	839	1061.0376225490195	263.1166666666667	585.4403153153154	830.9763513513514	740.7141284855716
3350854	2187614.0	839	1252.7078233741302	281.2338612910967	585.4403153153154	830.9763513513514	864.559270778279
3350857	2187614.0	839	1187.9345630215196	309.24483970136146	585.4403153153154	830.9763513513514	796.996291564552
3350856	2187614.0	839	1130.121061359867	287.2856550580431	585.4403153153154	830.9763513513514	769.5951457406367
3350860	2187614.0	839	577.4601363755573	299.18240230789405	585.4403153153154	830.9763513513514	531.853821547938
3350705	2187391.0	840	771.187742651137	275.24764281752635	585.2306843267107	830.9514348785872	585.9920921409407
3350839	2187391.0	840	1132.6588065447545	835.8397497593841	585.2306843267107	830.9514348785872	547.4499471344822
3350713	2187391.0	840	1131.198215026982	286.66023246160233	585.2306843267107	830.9514348785872	770.9302546971929
3350690	2187391.0	840	1251.6670509864207	240.90251088905973	585.2306843267107	830.9514348785872	890.1096356673117
3350817	2187391.0	840	953.8737593802954	737.0780682643427	585.2306843267107	830.9514348785872	380.4075784529735
3350693	2187391.0	840	1060.3990231990233	263.0738705738706	585.2306843267107	830.9514348785872	740.4524821400294
3350831	2187391.0	840	1214.6056808688388	747.0918964076859	585.2306843267107	830.9514348785872	634.937247659134
3350830	2187391.0	840	1050.6046906187623	754.5353293413174	585.2306843267107	830.9514348785872	471.6061777773884
3350686	2187391.0	840	805.9306606152295	224.45461422087743	585.2306843267107	830.9514348785872	645.4044259235158
3350786	2187391.0	840	901.7953834115806	687.3392018779343	585.2306843267107	830.9514348785872	347.6171488493167
3350774	2187391.0	840	651.2542064574807	580.5636653024102	585.2306843267107	830.9514348785872	258.94621184308716
3350777	2187391.0	840	683.8817985998922	667.1408185245019	585.2306843267107	830.9514348785872	191.22228002417924
3350783	2187391.0	840	990.3302982317234	692.8829506466086	585.2306843267107	830.9514348785872	427.9820130847866
3350754	2187391.0	840	1109.0161131611314	512.7113161131612	585.2306843267107	830.9514348785872	612.8849391615774
3350761	2187391.0	840	1400.5415698424997	529.9502969274464	585.2306843267107	830.9514348785872	869.0992607800456
3350739	2187391.0	840	1056.2771966527196	370.8347280334728	585.2306843267107	830.9514348785872	658.4771831221562
3350737	2187391.0	840	622.9978308026031	343.95083152566883	585.2306843267107	830.9514348785872	488.46283893356514
3350722	2187391.0	840	1188.5027609642136	308.2586280131677	585.2306843267107	830.9514348785872	798.213611008592
3350725	2187391.0	840	577.6086601307189	298.781045751634	585.2306843267107	830.9514348785872	532.224969647589
3350731	2187391.0	840	724.9122049510651	301.2823834196891	585.2306843267107	830.9514348785872	547.777538127752
3350973	2187484.0	841	1256.7044728434505	180.4832268370607	585.4229098805646	830.9701411509229	934.7471115052804
3351075	2187484.0	841	1214.0551629367883	746.5031409501373	585.4229098805646	830.9701411509229	634.2816280686866
3351078	2187484.0	841	1023.2115253908146	768.7511894358676	585.4229098805646	830.9701411509229	442.18782188443623
3351082	2187484.0	841	1122.8066434580794	839.6122715404699	585.4229098805646	830.9701411509229	537.4532198539509
3351056	2187484.0	841	995.0632100555958	680.5473773265652	585.4229098805646	830.9701411509229	436.3853611248299
3351070	2187484.0	841	954.14226519337	738.7909760589318	585.4229098805646	830.9701411509229	380.0670486366154
3351046	2187484.0	841	754.6266808209483	551.2324840764331	585.4229098805646	830.9701411509229	326.92976751279576
3351055	2187484.0	841	688.7385466034756	663.1064093883999	585.4229098805646	830.9701411509229	197.1100028732707
3351052	2187484.0	841	911.2119667799168	659.2953944884863	585.4229098805646	830.9701411509229	368.2536194485821
3351026	2187484.0	841	725.4097682119206	301.299944812362	585.4229098805646	830.9701411509229	547.8565846960432
3351030	2187484.0	841	623.6068901303538	344.71638733705777	585.4229098805646	830.9701411509229	487.75068369587274
3351033	2187484.0	841	1056.4201422567087	358.27141933398	585.4229098805646	830.9701411509229	667.2948932169038
3351039	2187484.0	841	1397.2468517090722	515.7284759701877	585.4229098805646	830.9701411509229	870.88197822202
3351037	2187484.0	841	1109.2413771634915	512.4973851326112	585.4229098805646	830.9701411509229	613.0339982354436
3351012	2187484.0	841	1187.2678942987932	307.85955056179773	585.4229098805646	830.9701411509229	797.4096031876472
3351019	2187484.0	841	577.8322842905849	298.969184369263	585.4229098805646	830.9701411509229	532.0551058052622
3350992	2187484.0	841	1060.3658721813297	262.96851267671457	585.4229098805646	830.9701411509229	740.4030438810869
3351001	2187484.0	841	769.9104270660011	275.49556295063786	585.4229098805646	830.9701411509229	585.3098760691053
3351005	2187484.0	841	1132.8856613102596	286.85929130613926	585.4229098805646	830.9701411509229	771.8627346373088
3350978	2187484.0	841	805.5070028011204	223.70395658263303	585.4229098805646	830.9701411509229	645.9173529769828
3351088	2187610.0	842	1265.426406926407	182.2065553494125	585.41341991342	830.9751082251082	939.8501464099206
3351095	2187610.0	842	1059.5525597269625	262.6339021615472	585.41341991342	830.9751082251082	740.1483975615358
3351093	2187610.0	842	805.676550387597	223.3441860465116	585.41341991342	830.9751082251082	646.3212701388499
3351098	2187610.0	842	771.1982427237781	275.6938495332235	585.41341991342	830.9751082251082	585.5367423493764
3351103	2187610.0	842	577.7385844748858	297.50913242009136	585.41341991342	830.9751082251082	533.5211808734564
3351102	2187610.0	842	1188.1189516129032	309.5511872759857	585.41341991342	830.9751082251082	796.9547435576964
3351100	2187610.0	842	1133.9558580858086	290.33910891089107	585.41341991342	830.9751082251082	770.1857504723071
3351152	2187610.0	842	1087.1701889209094	841.4125840537944	585.41341991342	830.9751082251082	501.8653167399691
3351138	2187610.0	842	953.974892069984	739.2916382640309	585.41341991342	830.9751082251082	379.7939144092721
3351140	2187610.0	842	1214.063935847421	744.9633723450369	585.41341991342	830.9751082251082	634.5072811979298
3351144	2187610.0	842	1001.0281022262154	782.9730957372466	585.41341991342	830.9751082251082	418.37752969877664
3351126	2187610.0	842	939.895211786372	629.880847145488	585.41341991342	830.9751082251082	407.54906773125776
3351125	2187610.0	842	859.1421435059037	520.525204359673	585.41341991342	830.9751082251082	413.89196287150634
3351131	2187610.0	842	691.4038369304557	662.7621103117506	585.41341991342	830.9751082251082	198.8204747163742
3351132	2187610.0	842	996.7965565706254	672.6412508784258	585.41341991342	830.9751082251082	440.8011972626669
3351105	2187610.0	842	725.1036036036036	300.9065315315315	585.41341991342	830.9751082251082	548.1660728441258
3351110	2187610.0	842	1077.6532752500807	348.6464988706034	585.41341991342	830.9751082251082	689.1596060302048
3351109	2187610.0	842	623.4497767857143	343.8218005952381	585.41341991342	830.9751082251082	488.6359683638111
3351119	2187610.0	842	1402.5069991251094	497.4475065616798	585.41341991342	830.9751082251082	882.5432444137385
3351117	2187610.0	842	1109.2553256988056	512.3329023519271	585.41341991342	830.9751082251082	613.1420696874351
3351219	2187689.0	843	954.0251172136636	737.0338245144005	585.3607456140351	830.9747807017544	380.4449002632883
3351221	2187689.0	843	1214.3900793650794	744.5007936507936	585.3607456140351	830.9747807017544	634.9453938377476
3351227	2187689.0	843	971.091142622277	791.1615289765722	585.3607456140351	830.9747807017544	387.7796206469193
3351230	2187689.0	843	1076.2203463203464	865.3051948051948	585.3607456140351	830.9747807017544	492.0586600579987
3351201	2187689.0	843	940.176859192148	617.2550018875047	585.3607456140351	830.9747807017544	414.2108379932714
3351206	2187689.0	843	998.0991973915224	662.186230248307	585.3607456140351	830.9747807017544	445.91771027831265
3351209	2187689.0	843	693.7897619047619	665.6028571428571	585.3607456140351	830.9747807017544	197.74914582709192
3351185	2187689.0	843	623.8577519379844	344.7356589147288	585.3607456140351	830.9747807017544	487.7607026525652
3351195	2187689.0	843	926.1011547856984	452.37319564734617	585.3607456140351	830.9747807017544	509.35565830584716
3351198	2187689.0	843	1109.21834625323	512.2294204503506	585.3607456140351	830.9747807017544	613.209091932965
3351196	2187689.0	843	1380.601383647799	502.9467924528302	585.3607456140351	830.9747807017544	860.2383585117466
3351171	2187689.0	843	770.0376967688484	275.1771610052472	585.3607456140351	830.9747807017544	585.676165084546
3351174	2187689.0	843	1186.055370616955	309.59376387039504	585.3607456140351	830.9747807017544	795.4069381263286
3351173	2187689.0	843	1135.6692429647246	291.76991676575506	585.3607456140351	830.9747807017544	770.442293457864
3351177	2187689.0	843	725.4057296076771	301.072960767711	585.3607456140351	830.9747807017544	548.0953715469516
3351176	2187689.0	843	577.301839464883	297.73634336677816	585.3607456140351	830.9747807017544	533.299331538835
3351183	2187689.0	843	1069.753205128205	340.19408831908834	585.3607456140351	830.9747807017544	689.5663440524022
3351156	2187689.0	843	1268.4491833030852	178.9942528735632	585.3607456140351	830.9747807017544	944.2925512634282
3351167	2187689.0	843	1059.6108774389531	260.0754176889823	585.3607456140351	830.9747807017544	742.1854688851979
3351164	2187689.0	843	806.7747233748272	224.4974066390041	585.3607456140351	830.9747807017544	645.630664387857
3350963	2187952.0	844	1379.9758753791011	547.4903501516405	585.1733556298774	830.9158305462654	843.8252475107859
3350960	2187952.0	844	1109.2522406384285	512.2445058317986	585.1733556298774	830.9158305462654	613.3596749926419
3350946	2187952.0	844	1082.672619047619	349.6309523809524	585.1733556298774	830.9158305462654	692.1998635161638
3350935	2187952.0	844	951.8337959750172	352.17869535045105	585.1733556298774	830.9158305462654	603.0166856145751
3350939	2187952.0	844	624.1280353200883	346.6806475349522	585.1733556298774	830.9158305462654	485.79952607610363
3350913	2187952.0	844	577.3247970892808	297.14763504058214	585.1733556298774	830.9158305462654	533.8258952173063
3350912	2187952.0	844	1136.8988023952095	294.2389221556886	585.1733556298774	830.9158305462654	769.6902445841916
3350916	2187952.0	844	1186.8070607553366	310.3490421455939	585.1733556298774	830.9158305462654	795.5833685596863
3350920	2187952.0	844	725.3056238056238	301.0708435708436	585.1733556298774	830.9158305462654	548.0627361963813
3350901	2187952.0	844	1060.217292178183	258.2998363147434	585.1733556298774	830.9158305462654	744.013318765911
3351028	2187952.0	844	1079.524939172749	904.2074209245742	585.1733556298774	830.9158305462654	499.7550853883597
3350909	2187952.0	844	771.0758326451968	275.1388659510047	585.1733556298774	830.9158305462654	586.0441667102857
3351010	2187952.0	844	1213.9888888888888	746.4025341130604	585.1733556298774	830.9158305462654	634.4694414562625
3350887	2187952.0	844	1265.456033676333	179.93685687558465	585.1733556298774	830.9158305462654	941.5721672879835
3351014	2187952.0	844	926.1708575112832	789.7915323447239	585.1733556298774	830.9158305462654	343.46834525459354
3350895	2187952.0	844	806.2141894169195	224.1690259521402	585.1733556298774	830.9158305462654	645.7559408061627
3351002	2187952.0	844	953.0657708628006	732.026874115983	585.1733556298774	830.9158305462654	380.9512500173531
3350976	2187952.0	844	940.8129117259552	621.3540843214756	585.1733556298774	830.9158305462654	412.7900426863498
3350981	2187952.0	844	998.7758787878788	647.8168484848485	585.1733556298774	830.9158305462654	452.3187862499105
3350988	2187952.0	844	694.783950617284	662.2133058984911	585.1733556298774	830.9158305462654	201.18405591901708
3351353	2187783.0	845	1109.246887966805	512.3247202313592	585.5690789473684	830.593201754386	612.8076973981076
3351329	2187783.0	845	622.7845894263218	346.6143607049119	585.5690789473684	830.593201754386	485.40757390444696
3351457	2187783.0	845	1078.5331125827815	956.8740145064648	585.5690789473684	830.593201754386	508.88150106623283
3351339	2187783.0	845	1112.1211512717537	342.6077643908969	585.5690789473684	830.593201754386	717.9045005764627
3351315	2187783.0	845	725.5873338757798	301.09994575535666	585.5690789473684	830.593201754386	547.6935455723859
3351313	2187783.0	845	577.2517146776406	298.181207133059	585.5690789473684	830.593201754386	532.4769577785083
3351297	2187783.0	845	770.9118602761982	275.8287300297861	585.5690789473684	830.593201754386	584.9064589133726
3351311	2187783.0	845	1138.2713226205192	292.107334157396	585.5690789473684	830.593201754386	771.6519939474126
3351310	2187783.0	845	1189.5211846087334	308.9873540856031	585.5690789473684	830.593201754386	798.0167957224121
3351280	2187783.0	845	941.7529599271402	243.32331511839703	585.5690789473684	830.593201754386	686.8426870974602
3351286	2187783.0	845	1059.8395976388383	258.7793639320564	585.5690789473684	830.593201754386	742.9021402748664
3351416	2187783.0	845	863.1830825353397	771.1366849065207	585.5690789473684	830.593201754386	283.90951442990183
3351399	2187783.0	845	954.0517075517076	732.0557960557961	585.5690789473684	830.593201754386	381.430292327408
3351274	2187783.0	845	1267.375874125874	180.81526806526804	585.5690789473684	830.593201754386	941.8449283512039
3351277	2187783.0	845	806.171303451829	224.268675940237	585.5690789473684	830.593201754386	645.2090917369881
3351404	2187783.0	845	1215.37166454892	744.2352816603134	585.5690789473684	830.593201754386	635.6956718378489
3351390	2187783.0	845	698.0268817204301	659.0337744692583	585.5690789473684	830.593201754386	205.13262659788137
3351363	2187783.0	845	1401.6033333333332	590.7151282051282	585.5690789473684	830.593201754386	850.5606354052371
3351366	2187783.0	845	940.637420718816	622.0017618040873	585.5690789473684	830.593201754386	411.8056776549645
3351370	2187783.0	845	996.1047388260636	637.1529348411417	585.5690789473684	830.593201754386	453.8266903736523
3351350	2188124.0	846	1079.0003080714723	954.2825015403572	585.2977777777778	830.9155555555556	508.88268960538767
3351330	2188124.0	846	1212.3432083837165	746.3794840790005	585.2977777777778	830.9155555555556	632.7181990621704
3351314	2188124.0	846	792.3053080387084	734.0517869119478	585.2977777777778	830.9155555555556	228.54913533105406
3351318	2188124.0	846	953.8285646161182	731.7675250357654	585.2977777777778	830.9155555555556	381.6349994479536
3351301	2188124.0	846	699.9614575111813	656.7686135227572	585.2977777777778	830.9155555555556	208.50639527213394
3351281	2188124.0	846	991.1027703306524	615.6749329758713	585.2977777777778	830.9155555555556	459.3541309157116
3351284	2188124.0	846	937.9577490111471	624.2432578209277	585.2977777777778	830.9155555555556	408.7572555456741
3351289	2188124.0	846	1409.6209677419354	632.4190860215053	585.2977777777778	830.9155555555556	847.885351878523
3351278	2188124.0	846	1108.1600096828854	512.1493585088356	585.2977777777778	830.9155555555556	612.3698244789817
3351251	2188124.0	846	1187.9539494224164	313.1525132688105	585.2977777777778	830.9155555555556	794.5269216202796
3351250	2188124.0	846	771.0082454717491	275.4216004325493	585.2977777777778	830.9155555555556	585.7148726038242
3351254	2188124.0	846	577.6328463203463	297.58116883116884	585.2977777777778	830.9155555555556	533.3894629976531
3351252	2188124.0	846	1137.2221526908636	292.24259491030455	585.2977777777778	830.9155555555556	771.2256959888724
3351259	2188124.0	846	622.9302546560243	345.4695933105283	585.2977777777778	830.9155555555556	486.902439484536
3351256	2188124.0	846	725.4683860232946	300.9048807542984	585.2977777777778	830.9155555555556	548.2327195810208
3351260	2188124.0	846	1115.0463782366437	340.8861029170764	585.2977777777778	830.9155555555556	721.6387213428161
3351234	2188124.0	846	899.2677136596055	169.02934015096176	585.2977777777778	830.9155555555556	732.5779704442766
3351236	2188124.0	846	1268.3392655367231	179.3774011299435	585.2977777777778	830.9155555555556	943.9531983484594
3351246	2188124.0	846	1059.7029565006665	257.84266327396097	585.2977777777778	830.9155555555556	743.9575347202876
3351244	2188124.0	846	805.7446014919512	222.37416568511972	585.2977777777778	830.9155555555556	647.2398514238054
3351475	2187967.0	847	937.8808479532164	625.1600877192982	585.3659793814433	831.1036655211913	408.2639952310501
3351352	2187967.0	847	893.9425952725519	164.25060299083455	585.3659793814433	831.1036655211913	734.78740794935
3351356	2187967.0	847	1265.45063931014	179.24784418673804	585.3659793814433	831.1036655211913	942.0356450145323
3351465	2187967.0	847	1109.0865432098765	512.4882716049383	585.3659793814433	831.1036655211913	613.024467878062
3351471	2187967.0	847	987.73217028747	609.3990563967523	585.3659793814433	831.1036655211913	459.40340147983824
3351452	2187967.0	847	1122.0716145833333	355.7698567708333	585.3659793814433	831.1036655211913	716.9345636796891
3351432	2187967.0	847	623.0671350507416	346.40281030444964	585.3659793814433	831.1036655211913	486.16488580176315
3351411	2187967.0	847	726.1296296296297	300.9804232804233	585.3659793814433	831.1036655211913	548.4934431650553
3351409	2187967.0	847	576.930498210845	296.9825213322323	585.3659793814433	831.1036655211913	534.1877516494573
3351536	2187967.0	847	1033.8401152933195	950.1266531027468	585.3659793814433	831.1036655211913	463.99948508025653
3351398	2187967.0	847	1185.5605493133585	311.8729712858926	585.3659793814433	831.1036655211913	793.6208386955492
3351524	2187967.0	847	1194.5611169652266	749.5857042500878	585.3659793814433	831.1036655211913	614.6250024734771
3351402	2187967.0	847	1135.7526617526617	292.9168714168714	585.3659793814433	831.1036655211913	769.7860257759178
3351505	2187967.0	847	751.956207892204	728.3158485723452	585.3659793814433	831.1036655211913	195.74891966081697
3351383	2187967.0	847	1060.034229976978	257.85986913849507	585.3659793814433	831.1036655211913	744.2569436791782
3351508	2187967.0	847	953.2356927710844	736.5753012048193	585.3659793814433	831.1036655211913	379.8206651693736
3351389	2187967.0	847	770.8847457627119	275.24717514124296	585.3659793814433	831.1036655211913	585.9979953695587
3351488	2187967.0	847	712.3637510513037	667.1843285674236	585.3659793814433	831.1036655211913	207.3595501453281
3351492	2187967.0	847	1406.9972864895744	694.0052842045129	585.3659793814433	831.1036655211913	832.9909789306662
3351368	2187967.0	847	806.5780062997961	224.30377987770984	585.3659793814433	831.1036655211913	645.864430101448
3351474	2188106.0	848	1186.2771347344908	312.26860594984265	585.448123620309	830.8487858719648	793.675565709633
3351478	2188106.0	848	1134.2453646477131	291.06860321384426	585.448123620309	830.8487858719648	769.7668850695804
3351462	2188106.0	848	1060.1418070993188	258.4236285406956	585.448123620309	830.8487858719648	743.6428268198374
3351468	2188106.0	848	770.8476940071803	275.0774647887324	585.448123620309	830.8487858719648	585.8794773997787
3351575	2188106.0	848	963.2854368932038	978.4673139158576	585.448123620309	830.8487858719648	405.6504223135053
3351450	2188106.0	848	807.5199518403853	223.5483316133471	585.448123620309	830.8487858719648	646.6295219302398
3351555	2188106.0	848	949.7575647542968	744.3707334785767	585.448123620309	830.8487858719648	374.43266743850234
3351552	2188106.0	848	745.730534351145	735.0433078880408	585.448123620309	830.8487858719648	186.73280590570192
3351557	2188106.0	848	1181.2190426638915	740.3803329864725	585.448123620309	830.8487858719648	602.6006380228364
3351556	2188106.0	848	1415.6914246196404	753.4355463347165	585.448123620309	830.8487858719648	833.8445589616315
3351410	2188106.0	848	913.1399249354914	171.98533896317147	585.448123620309	830.8487858719648	735.8552563661724
3351415	2188106.0	848	1265.201040681173	178.06701356039105	585.448123620309	830.8487858719648	942.4373032276434
3351541	2188106.0	848	991.579311885612	612.6881143878462	585.448123620309	830.8487858719648	461.01694184074023
3351540	2188106.0	848	1108.980816226784	512.3471407624634	585.448123620309	830.8487858719648	612.8048450895641
3351546	2188106.0	848	717.5431055596375	641.9095028165565	585.448123620309	830.8487858719648	230.53662818529122
3351544	2188106.0	848	937.7901367890568	627.3311735061195	585.448123620309	830.8487858719648	406.89594835399924
3351523	2188106.0	848	1130.4973701512165	373.0894148586456	585.448123620309	830.8487858719648	711.7740673095778
3351506	2188106.0	848	623.0253623188406	345.4536231884058	585.448123620309	830.8487858719648	486.84752523228985
3351491	2188106.0	848	577.4354074074074	296.7136296296296	585.448123620309	830.8487858719648	534.1952534000394
3351497	2188106.0	848	726.4201915403032	300.92963554136736	585.448123620309	830.8487858719648	548.349733127264
3351606	2188212.0	849	622.7540381791483	356.5058737151248	585.0989247311828	831.0129032258064	475.9987695612564
3351615	2188212.0	849	1163.618191161357	392.8871188763275	585.0989247311828	831.0129032258064	725.6987973965182
3351587	2188212.0	849	1060.8538886885444	259.8984853948792	585.0989247311828	831.0129032258064	743.313166831067
3351586	2188212.0	849	806.4427454977914	223.9097859327217	585.0989247311828	831.0129032258064	646.1944614576495
3351590	2188212.0	849	770.9085129906025	275.5630182421227	585.0989247311828	831.0129032258064	585.7045140832726
3351594	2188212.0	849	1135.9323516858728	291.5452411438327	585.0989247311828	831.0129032258064	771.001182024281
3351593	2188212.0	849	1190.050165712564	312.6567741287536	585.0989247311828	831.0129032258064	796.6549319105441
3351599	2188212.0	849	725.7695557372581	301.00531479967293	585.0989247311828	831.0129032258064	548.357793978469
3351596	2188212.0	849	575.2195190156599	296.6202460850112	585.0989247311828	831.0129032258064	534.4839704455985
3351579	2188212.0	849	1266.757167680278	178.66883869099334	585.0989247311828	831.0129032258064	943.5097978899042
3351577	2188212.0	849	965.136478944698	164.3259766615931	585.0989247311828	831.0129032258064	767.3982021507655
3351664	2188212.0	849	973.6014168530946	966.3206562266964	585.0989247311828	831.0129032258064	411.3907806539738
3351657	2188212.0	849	1407.21050521251	808.5320769847634	585.0989247311828	831.0129032258064	822.4188946698548
3351641	2188212.0	849	1152.6452335252718	720.2469609724889	585.0989247311828	831.0129032258064	578.2541885616228
3351640	2188212.0	849	744.5569782988789	724.4476499022936	585.0989247311828	831.0129032258064	191.78900923541656
3351645	2188212.0	849	948.613653699466	746.2538774472413	585.0989247311828	831.0129032258064	373.2653890033415
3351619	2188212.0	849	1108.8448191593352	512.2983870967741	585.0989247311828	831.0129032258064	613.0976306606547
3351622	2188212.0	849	996.8628081457664	596.6733654876741	585.0989247311828	831.0129032258064	473.7768616468942
3351624	2188212.0	849	721.6045751633987	607.706274509804	585.0989247311828	831.0129032258064	261.7243646060277
3351628	2188212.0	849	938.7583697234352	625.1961426491994	585.0989247311828	831.0129032258064	409.18888299473184
3351734	2188290.0	850	575.0783892232731	295.4455431355689	585.2954802259886	830.8107344632768	535.4626756683523
3351738	2188290.0	850	726.8876811594204	300.91174948240166	585.2954802259886	830.8107344632768	548.490005058374
3351841	2188290.0	850	1395.663953156241	835.3237646386747	585.2954802259886	830.8107344632768	810.3810396107951
3351717	2188290.0	850	771.0207282913165	275.4501400560224	585.2954802259886	830.8107344632768	585.5930819172188
3351850	2188290.0	850	970.9969404186796	924.1950080515298	585.2954802259886	830.8107344632768	396.84535898556214
3351721	2188290.0	850	1203.3748966087676	306.45275020678247	585.2954802259886	830.8107344632768	810.5389938859269
3351726	2188290.0	850	1135.827059807612	293.0800920117106	585.2954802259886	830.8107344632768	769.5708310142812
3351701	2188290.0	850	806.5962557985421	224.4852551358516	585.2954802259886	830.8107344632768	645.4491615539102
3351711	2188290.0	850	1061.8853305785124	260.7361111111111	585.2954802259886	830.8107344632768	743.0497706406716
3351836	2188290.0	850	945.8633408352088	747.9766191547888	585.2954802259886	830.8107344632768	369.96036647626175
3351684	2188290.0	850	1047.680046948357	123.87018779342722	585.2954802259886	830.8107344632768	844.7274259007447
3351817	2188290.0	850	1133.4632690541782	698.71854912764	585.2954802259886	830.8107344632768	563.8583777293114
3351821	2188290.0	850	707.5668973471741	711.4458949355143	585.2954802259886	830.8107344632768	170.87499629937503
3351692	2188290.0	850	1267.7	176.90919540229885	585.2954802259886	830.8107344632768	945.1259976290542
3351797	2188290.0	850	923.9758064516128	630.6428571428571	585.2954802259886	830.8107344632768	393.4101453740839
3351789	2188290.0	850	723.982096069869	607.2135371179039	585.2954802259886	830.8107344632768	263.115343670668
3351766	2188290.0	850	1109.1085185185186	512.4876543209876	585.2954802259886	830.8107344632768	612.9516150859918
3351775	2188290.0	850	1000.7981510015408	544.6846430405752	585.2954802259886	830.8107344632768	504.49044551353904
3351750	2188290.0	850	627.4005988023952	365.1566866267465	585.2954802259886	830.8107344632768	467.553775812878
3351757	2188290.0	850	1165.758691206544	393.1489434219496	585.2954802259886	830.8107344632768	726.9700011963073
3351861	2188406.0	851	628.5970209339774	364.1996779388084	585.2374429223745	830.7728310502283	468.58356801074103
3351867	2188406.0	851	1165.3092328581129	393.3645621181263	585.2374429223745	830.7728310502283	726.5048349525483
3351843	2188406.0	851	1210.8247863247864	304.566082968522	585.2374429223745	830.7728310502283	817.4674708830998
3351849	2188406.0	851	575.7890040299367	295.4309153713299	585.2374429223745	830.7728310502283	535.4252886073433
3351855	2188406.0	851	726.9109659236484	301.0798104022547	585.2374429223745	830.7728310502283	548.3120309119317
3351852	2188406.0	851	1140.4160305343512	300.22349448685327	585.2374429223745	830.7728310502283	767.9230838245891
3351827	2188406.0	851	1061.9304278533775	260.5199828368273	585.2374429223745	830.7728310502283	743.2526574307861
3351834	2188406.0	851	770.8839235525577	275.48875772906126	585.2374429223745	830.7728310502283	585.4955318826269
3351809	2188406.0	851	1265.947003247712	174.60510776498376	585.2374429223745	830.7728310502283	945.4742654348958
3351820	2188406.0	851	806.0244210935979	222.77320490367777	585.2374429223745	830.7728310502283	646.8465313537096
3351921	2188406.0	851	1385.6383040935673	886.5546783625731	585.2374429223745	830.7728310502283	802.342291701718
3351914	2188406.0	851	948.650833937636	749.9256707759246	585.2374429223745	830.7728310502283	372.2976713513399
3351919	2188406.0	851	950.24209486166	863.1544795783926	585.2374429223745	830.7728310502283	366.4382173009804
3351893	2188406.0	851	649.8209064327485	690.2467627401837	585.2374429223745	830.7728310502283	154.6563921526528
3351897	2188406.0	851	1109.4351208209202	691.1630254882489	585.2374429223745	830.7728310502283	542.4703709174181
3351874	2188406.0	851	1001.5347273171924	513.9468085106383	585.2374429223745	830.7728310502283	523.146401643705
3351873	2188406.0	851	1108.9823241590216	512.36874617737	585.2374429223745	830.7728310502283	612.9354467521943
3351886	2188406.0	851	725.6443298969073	603.9410080183277	585.2374429223745	830.7728310502283	266.77100638910275
3351884	2188406.0	851	881.975421600287	595.1939361320416	585.2374429223745	830.7728310502283	378.88104164859885
3351796	2188406.0	851	1056.7671515151517	153.468	585.2374429223745	830.7728310502283	825.2769839572455
3351735	2188473.0	852	842.9867886178862	532.0423441734417	585.2306843267107	830.9514348785872	394.69590041643477
3351713	2188473.0	852	1165.6480730223125	394.00777552400274	585.2306843267107	830.9514348785872	726.5012777348684
3351723	2188473.0	852	1109.0509411050396	512.3168791742562	585.2306843267107	830.9514348785872	613.1195980395756
3351720	2188473.0	852	1006.1485355648535	497.6864249186425	585.2306843267107	830.9514348785872	536.8774574840495
3351703	2188473.0	852	726.3967527060782	300.9507354981959	585.2306843267107	830.9514348785872	548.4784409668189
3351700	2188473.0	852	1140.7592592592594	304.0294612794613	585.2306843267107	830.9514348785872	765.6753645169644
3351708	2188473.0	852	623.8103081827843	381.509564293305	585.2306843267107	830.9514348785872	451.09464906167267
3351683	2188473.0	852	1230.8800230825727	279.9344769698877	585.2306843267107	830.9514348785872	848.8125567749569
3351680	2188473.0	852	1061.3343034536283	257.60179795627994	585.2306843267107	830.9514348785872	745.254629173607
3351685	2188473.0	852	770.8760893246188	275.1938997821351	585.2306843267107	830.9514348785872	585.9442415565849
3351695	2188473.0	852	574.9645328719723	295.88062283737025	585.2306843267107	830.9514348785872	535.1692888835634
3351667	2188473.0	852	1263.0966010733453	175.9964221824687	585.2306843267107	830.9514348785872	942.5859481991698
3351666	2188473.0	852	1060.666434863236	176.23968474733425	585.2306843267107	830.9514348785872	809.1270781825048
3351675	2188473.0	852	806.2258393618994	222.7583936189946	585.2306843267107	830.9514348785872	647.0994003904033
3351803	2188473.0	852	1389.760896832863	919.4598620257134	585.2306843267107	830.9514348785872	809.384089608421
3351780	2188473.0	852	950.0974702380952	754.5818452380952	585.2306843267107	830.9514348785872	372.7735045348062
3351790	2188473.0	852	940.7429174201326	845.0111512959614	585.2306843267107	830.9514348785872	355.79013969587254
3351761	2188473.0	852	570.2634476250394	680.708870714061	585.2306843267107	830.9514348785872	150.98624527159953
3351764	2188473.0	852	1106.6724251398489	687.157782165186	585.2306843267107	830.9514348785872	540.9048933249709
3351746	2188473.0	852	728.4579200480914	603.1330027051398	585.2306843267107	830.9514348785872	269.100871589736
3351986	2188557.0	853	1058.136950432347	251.93794909268053	585.3636884306987	830.9421534936998	747.5027932909258
3351993	2188557.0	853	1241.8172242874846	272.2144774886411	585.3636884306987	830.9421534936998	862.037041357789
3351971	2188557.0	853	807.0543859649123	223.3341643582641	585.3636884306987	830.9421534936998	646.7876265316258
3352099	2188557.0	853	1041.8707228642645	477.6375481531838	585.3636884306987	830.9421534936998	577.2545509930143
3351953	2188557.0	853	1045.8191340782123	174.01094040968343	585.3636884306987	830.9421534936998	802.2330310766864
3352091	2188557.0	853	842.1330858960763	472.5470130788264	585.3636884306987	830.9421534936998	440.8827510208693
3351960	2188557.0	853	1265.367483946293	174.81844716870987	585.3636884306987	830.9421534936998	944.9357014724632
3352067	2188557.0	853	1163.5445859872611	394.7894550601557	585.3636884306987	830.9421534936998	724.2391363701454
3352078	2188557.0	853	606.1578389830509	426.08509887005647	585.3636884306987	830.9421534936998	405.39071446658176
3352178	2188557.0	853	948.6942800788956	752.1977317554241	585.3636884306987	830.9421534936998	371.7657902259489
3352183	2188557.0	853	1385.8905360886497	937.3397723869422	585.3636884306987	830.9421534936998	807.5665217970145
3352180	2188557.0	853	945.8984940631336	835.6647842455835	585.3636884306987	830.9421534936998	360.5657350797996
3352033	2188557.0	853	575.2192830297774	297.2692974848222	585.3636884306987	830.9421534936998	533.7692630731096
3352040	2188557.0	853	726.8146417445483	301.18457943925233	585.3636884306987	830.9421534936998	548.3169334075416
3352047	2188557.0	853	1149.3957219251338	312.3030303030303	585.3636884306987	830.9421534936998	766.2366964012191
3352174	2188557.0	853	533.8971672487388	689.8205277454405	585.3636884306987	830.9421534936998	150.21356815016713
3352021	2188557.0	853	770.9279427942794	275.68564356435644	585.3636884306987	830.9421534936998	585.4433228899503
3352157	2188557.0	853	1108.0972098545562	651.1515286435143	585.3636884306987	830.9421534936998	552.7883891727527
3352130	2188557.0	853	1108.9052879391525	512.6284558734758	585.3636884306987	830.9421534936998	612.7147921411148
3352139	2188557.0	853	728.7504440497336	600.0621669626998	585.3636884306987	830.9421534936998	271.7817688284252
3351984	2188638.0	854	770.8969548667754	275.53752039151715	585.3412698412699	831.1621315192743	585.7897410642798
3351992	2188638.0	854	1261.2974350888258	277.77026174708294	585.3412698412699	831.1621315192743	873.5898916918298
3352120	2188638.0	854	1103.6781756180733	612.015487354362	585.3412698412699	831.1621315192743	562.7596285617985
3351972	2188638.0	854	1054.4590419501133	253.80102040816325	585.3412698412699	831.1621315192743	743.9202489056347
3352100	2188638.0	854	1111.8785129847029	506.683090240721	585.3412698412699	831.1621315192743	618.4885743860882
3352108	2188638.0	854	728.531866892273	598.4881556683587	585.3412698412699	831.1621315192743	273.2045499659463
3351965	2188638.0	854	807.1173600410889	221.85507618558464	585.3412698412699	831.1621315192743	648.4132338746105
3351946	2188638.0	854	1033.600184672207	171.17705447830102	585.3412698412699	831.1621315192743	797.8197519754627
3352072	2188638.0	854	1097.4152827918172	455.3132370637786	585.3412698412699	831.1621315192743	635.2024765401152
3351951	2188638.0	854	1270.9755434782608	167.5697463768116	585.3412698412699	831.1621315192743	954.1746228048546
3352079	2188638.0	854	589.0919252585919	479.6484818151485	585.3412698412699	831.1621315192743	351.53365890676014
3352051	2188638.0	854	1161.4156073446327	394.9957627118644	585.3412698412699	831.1621315192743	722.5667744980943
3352166	2188638.0	854	958.6433075379764	819.3996847234165	585.3412698412699	831.1621315192743	373.48730433997173
3352170	2188638.0	854	1376.5254428341384	958.515458937198	585.3412698412699	831.1621315192743	801.3683707252403
3352041	2188638.0	854	868.9281115879828	409.7299713876967	585.3412698412699	831.1621315192743	507.96315063697574
3352150	2188638.0	854	550.2054372197309	682.4246076233184	585.3412698412699	831.1621315192743	152.83120672398314
3352020	2188638.0	854	725.4930735930736	300.93636363636364	585.3412698412699	831.1621315192743	548.4358604448714
3352031	2188638.0	854	1152.7186147186148	322.1307359307359	585.3412698412699	831.1621315192743	762.253247401991
3352158	2188638.0	854	945.0092114959468	748.514984033407	585.3412698412699	831.1621315192743	369.04143296066746
3352014	2188638.0	854	575.3072824156305	297.3214920071048	585.3412698412699	831.1621315192743	533.9349298354811
3352243	2188782.0	855	1102.3520531400966	602.0172101449275	585.2480490523968	830.8846153846154	565.4881433104317
3352242	2188782.0	855	726.6163496002206	598.2546181417149	585.2480490523968	830.8846153846154	272.21629638398156
3352254	2188782.0	855	561.5689961504294	661.7732208074227	585.2480490523968	830.8846153846154	170.76112356791612
3352225	2188782.0	855	1160.98284789644	394.6152103559871	585.2480490523968	830.8846153846154	722.358326846188
3352235	2188782.0	855	586.5756880733945	484.5172018348624	585.2480490523968	830.8846153846154	346.3699579849783
3352233	2188782.0	855	1096.1358560794044	456.33229942100905	585.2480490523968	830.8846153846154	633.4791147011606
3352238	2188782.0	855	1111.0943236714977	509.1301932367149	585.2480490523968	830.8846153846154	616.4740162427904
3352211	2188782.0	855	726.2766803840877	301.1951989026063	585.2480490523968	830.8846153846154	548.1422742211563
3352210	2188782.0	855	578.1042632066728	297.3155699721965	585.2480490523968	830.8846153846154	533.6168662050793
3352218	2188782.0	855	1152.583658430863	322.1098829648895	585.2480490523968	830.8846153846154	762.0508001554746
3352223	2188782.0	855	902.0488145048814	367.1175034867503	585.2480490523968	830.8846153846154	561.6428216129599
3352195	2188782.0	855	806.5730434782608	220.44183574879227	585.2480490523968	830.8846153846154	649.3266823157037
3352197	2188782.0	855	1049.973998642227	255.5906992532247	585.2480490523968	830.8846153846154	739.5493885873755
3352200	2188782.0	855	1300.9414805624483	273.0383581472291	585.2480490523968	830.8846153846154	907.4191614796289
3352205	2188782.0	855	770.8730288200109	275.50190320826533	585.2480490523968	830.8846153846154	585.5822658671328
3352185	2188782.0	855	1013.240470988104	166.00546249089584	585.2480490523968	830.8846153846154	790.7223287520484
3352189	2188782.0	855	1294.7002294893862	180.52553069420537	585.2480490523968	830.8846153846154	962.4392632089291
3352262	2188782.0	855	938.2724466891134	749.7185746352412	585.2480490523968	830.8846153846154	362.2349396423482
3352267	2188782.0	855	969.9179510426112	811.774100936839	585.2480490523968	830.8846153846154	385.14431744427935
3352271	2188782.0	855	1383.869035702369	957.3815482148816	585.2480490523968	830.8846153846154	808.5771171219478
3352379	2188908.0	856	935.9758600751665	748.6824226655103	585.3470847084708	830.7552255225523	360.10621083780217
3352355	2188908.0	856	526.6115307942504	643.2120973664883	585.3470847084708	830.7552255225523	196.52554595312074
3352336	2188908.0	856	562.5088464260439	519.5739561217268	585.3470847084708	830.7552255225523	312.0182167017722
3352343	2188908.0	856	727.3237633606761	599.8365647526722	585.3470847084708	830.7552255225523	271.0734313297166
3352344	2188908.0	856	1102.2231231231233	600.9723723723724	585.3470847084708	830.7552255225523	565.6509512845024
3352334	2188908.0	856	1115.0785917496444	513.9510431484115	585.3470847084708	830.7552255225523	617.236064663967
3352307	2188908.0	856	1152.576593923834	322.32156611039795	585.3470847084708	830.7552255225523	761.7441185515885
3352305	2188908.0	856	726.032346491228	301.04961622807014	585.3470847084708	830.7552255225523	548.0696811546152
3352304	2188908.0	856	578.4013788968825	296.0656474820144	585.3470847084708	830.7552255225523	534.734689069626
3352308	2188908.0	856	910.432214544258	350.5398157288582	585.3470847084708	830.7552255225523	579.9027344681833
3352314	2188908.0	856	1161.8304707379134	394.720737913486	585.3470847084708	830.7552255225523	722.813370623754
3352318	2188908.0	856	1104.071012544803	462.63485663082434	585.3470847084708	830.7552255225523	636.0716306383537
3352294	2188908.0	856	1044.103622878334	254.4124233347597	585.3470847084708	830.7552255225523	736.633278468516
3352298	2188908.0	856	1324.2928010604671	267.82099520750484	585.3470847084708	830.7552255225523	928.9433348570622
3352300	2188908.0	856	770.7779614325069	275.3267217630854	585.3470847084708	830.7552255225523	585.5642004350376
3352275	2188908.0	856	987.528787878788	174.78661616161617	585.3470847084708	830.7552255225523	769.4445651454675
3352279	2188908.0	856	1293.994584837545	180.12244283995184	585.3470847084708	830.7552255225523	962.0313390635932
3352286	2188908.0	856	806.3923708263384	223.8833240067152	585.3470847084708	830.7552255225523	645.8750059913899
3352386	2188908.0	856	998.385325558795	807.8427275672174	585.3470847084708	830.7552255225523	413.6732659567012
3352398	2188908.0	856	1391.2222715173025	948.2846790890268	585.3470847084708	830.7552255225523	814.4003862780294
3351987	2188820.0	857	579.45340811044	296.43931550186943	585.3636884306987	830.9421534936998	534.5355135393577
3351990	2188820.0	857	726.9094488188977	300.9514435695538	585.3636884306987	830.9421534936998	548.5666366903603
3351977	2188820.0	857	1318.96012942854	272.64006800482616	585.3636884306987	830.9421534936998	921.8812054196164
3352110	2188820.0	857	512.9243786356425	637.1671073506081	585.3636884306987	830.9421534936998	206.8724778972337
3352087	2188820.0	857	1106.6905182567727	597.5588928150765	585.3636884306987	830.9421534936998	571.1824663463424
3351958	2188820.0	857	1041.549952361508	259.6249489587587	585.3636884306987	830.9421534936998	731.1013989842788
3352090	2188820.0	857	747.1138716356107	592.7789855072464	585.3636884306987	830.9421534936998	287.8972322759742
3351967	2188820.0	857	770.7859490550534	275.5958641468091	585.3636884306987	830.9421534936998	585.4834889443139
3352065	2188820.0	857	1113.8970888969086	517.548237699988	585.3636884306987	830.9421534936998	614.461798539902
3351940	2188820.0	857	806.9917019774011	221.85293079096044	585.3636884306987	830.9421534936998	648.1578955789125
3352075	2188820.0	857	553.513844515442	547.3136315228967	585.3636884306987	830.9421534936998	285.41119640401035
3351934	2188820.0	857	960.7860068259386	196.68202502844144	585.3636884306987	830.9421534936998	737.0399091704757
3351933	2188820.0	857	1292.680704898447	178.36409796893668	585.3636884306987	830.9421534936998	962.3697212284465
3352042	2188820.0	857	1116.7216610549945	469.0808080808081	585.3636884306987	830.9421534936998	642.8724044283049
3352027	2188820.0	857	1162.5606673407483	394.1059993259184	585.3636884306987	830.9421534936998	723.866132686829
3352153	2188820.0	857	1399.2129461584998	940.7008469449486	585.3636884306987	830.9421534936998	821.2171363849014
3352002	2188820.0	857	1151.8675538656528	322.3753696662442	585.3636884306987	830.9421534936998	761.292849805741
3352011	2188820.0	857	917.265708200213	344.6664891728789	585.3636884306987	830.9421534936998	588.7469511069579
3352136	2188820.0	857	933.9260485651216	749.1487306843267	585.3636884306987	830.9421534936998	358.03056142926124
3352141	2188820.0	857	1001.4100224143452	803.9729426833173	585.3636884306987	830.9421534936998	416.9195250320699
3352375	2188998.0	858	578.7444061962134	296.25674125071714	585.2954802259886	830.8107344632768	534.5941341152528
3352352	2188998.0	858	770.8250732747135	275.51358912869705	585.2954802259886	830.8107344632768	585.4708784504649
3352359	2188998.0	858	1315.126902008521	284.16169608439844	585.2954802259886	830.8107344632768	911.8547446724534
3352488	2188998.0	858	1382.4997047534691	937.0730735163862	585.2954802259886	830.8107344632768	804.255096536851
3352465	2188998.0	858	933.5230186480186	750.259324009324	585.2954802259886	830.8107344632768	357.42264651472146
3352340	2188998.0	858	930.7653156300956	239.2088283251805	585.2954802259886	830.8107344632768	685.0855585402234
3352347	2188998.0	858	1040.6457109283197	266.5374722548636	585.2954802259886	830.8107344632768	725.0849240220009
3352476	2188998.0	858	1006.6745027124774	797.8800482218204	585.2954802259886	830.8107344632768	422.6638270398853
3352458	2188998.0	858	538.6856829402085	655.1034924117755	585.2954802259886	830.8107344632768	181.7842350490449
3352328	2188998.0	858	1287.9425287356323	173.62800417972832	585.2954802259886	830.8107344632768	962.0821252690712
3352335	2188998.0	858	807.5803941908714	222.42237206085755	585.2954802259886	830.8107344632768	647.7244649409753
3352442	2188998.0	858	1107.1059534335395	593.953286177424	585.2954802259886	830.8107344632768	573.051150210497
3352422	2188998.0	858	1109.339402767662	518.1245447924254	585.2954802259886	830.8107344632768	610.2414980675594
3352424	2188998.0	858	553.8462783171522	548.7081984897519	585.2954802259886	830.8107344632768	283.85012436741454
3352429	2188998.0	858	772.0858806404658	559.0320232896652	585.2954802259886	830.8107344632768	329.77920118495973
3352405	2188998.0	858	1161.6900497512438	396.4260364842455	585.2954802259886	830.8107344632768	721.7484088077634
3352411	2188998.0	858	1162.982293050022	471.0086321381142	585.2954802259886	830.8107344632768	680.5729986918351
3352384	2188998.0	858	726.5202185792349	300.9101092896175	585.2954802259886	830.8107344632768	548.3968447049799
3352389	2188998.0	858	1151.8166885676742	322.08037669732806	585.2954802259886	830.8107344632768	761.4150355841377
3352393	2188998.0	858	906.562900188324	337.474011299435	585.2954802259886	830.8107344632768	588.7222414273922
3352882	2189077.0	859	727.0772928033255	301.064302416212	585.3546448087432	830.8792349726775	548.44249626958
3352884	2189077.0	859	894.0304504504504	321.2275675675676	585.3546448087432	830.8792349726775	595.8402261322794
3352888	2189077.0	859	1150.8946803946803	321.8466323466324	585.3546448087432	830.8792349726775	760.8874571096492
3352864	2189077.0	859	770.8131557707829	275.8898305084746	585.3546448087432	830.8792349726775	585.156473394756
3352869	2189077.0	859	1309.570610870611	300.14319384319384	585.3546448087432	830.8792349726775	897.86942862129
3352997	2189077.0	859	1345.3625291958626	957.0025025025024	585.3546448087432	830.8792349726775	770.4018840468816
3352875	2189077.0	859	578.6663625304136	295.6970802919708	585.3546448087432	830.8792349726775	535.2239454737788
3352850	2189077.0	859	807.2636647579386	222.2284400485858	585.3546448087432	830.8792349726775	647.8421129384391
3352978	2189077.0	859	1010.547256581034	783.8736124326039	585.3546448087432	830.8792349726775	427.7829889746926
3352855	2189077.0	859	923.3997147245996	242.8252139565504	585.3546448087432	830.8792349726775	678.2934475045826
3352861	2189077.0	859	1042.8807971014494	270.1525362318841	585.3546448087432	830.8792349726775	723.7020178999898
3352970	2189077.0	859	934.171808832426	750.3608590441621	585.3546448087432	830.8792349726775	357.9896964714077
3352846	2189077.0	859	1290.155844155844	178.82010582010582	585.3546448087432	830.8792349726775	960.1696925608109
3352944	2189077.0	859	1104.1999400479615	611.9604316546763	585.3546448087432	830.8792349726775	563.1393103292091
3352955	2189077.0	859	535.2156642308413	668.6624508150646	585.3546448087432	830.8792349726775	169.78869937610332
3352931	2189077.0	859	773.2066666666667	553.0856	585.3546448087432	830.8792349726775	335.3471123290657
3352928	2189077.0	859	552.7852011494253	548.7453304597701	585.3546448087432	830.8792349726775	284.0075857014665
3352913	2189077.0	859	1287.6751700680272	475.2898445092322	585.3546448087432	830.8792349726775	787.2089524456903
3352922	2189077.0	859	1108.0237196426324	505.9703661759154	585.3546448087432	830.8792349726775	615.4256533574996
3352906	2189077.0	859	1161.843584964275	395.91876359117737	585.3546448087432	830.8792349726775	722.1704160280073
3352608	2189238.0	860	1309.8189792663477	981.8444976076556	585.3546448087432	830.8792349726775	740.0264065717843
3352594	2189238.0	860	522.2630652585973	683.7595902157234	585.3546448087432	830.8792349726775	160.0772853453755
3352599	2189238.0	860	931.5510534846028	750.9502971366828	585.3546448087432	830.8792349726775	355.30351600237947
3352600	2189238.0	860	1015.3026960784312	769.796262254902	585.3546448087432	830.8792349726775	434.26542154153003
3352582	2189238.0	860	554.663280662152	547.6087283671934	585.3546448087432	830.8792349726775	284.9283063258304
3352581	2189238.0	860	769.6689280868385	550.547263681592	585.3546448087432	830.8792349726775	335.4963027341195
3352590	2189238.0	860	1101.2873170731707	616.8973983739838	585.3546448087432	830.8792349726775	558.5469977576312
3352560	2189238.0	860	883.9740406320542	327.16328066215203	585.3546448087432	830.8792349726775	585.5794618912473
3352566	2189238.0	860	1162.6722275182717	396.1736574515412	585.3546448087432	830.8792349726775	722.6787186804092
3352573	2189238.0	860	1408.6101491101492	456.2842712842713	585.3546448087432	830.8792349726775	904.4727813390963
3352572	2189238.0	860	1099.4998748278883	480.79715859306543	585.3546448087432	830.8792349726775	622.0150944741616
3352546	2189238.0	860	770.8561752988048	275.56162018592295	585.3546448087432	830.8792349726775	585.4814011619887
3352544	2189238.0	860	1044.7927135678392	267.52146147403687	585.3546448087432	830.8792349726775	726.9493242217326
3352549	2189238.0	860	1295.8709869203328	300.4158739595719	585.3546448087432	830.8792349726775	886.6932106342948
3352554	2189238.0	860	726.7210353327855	300.96754313886606	585.3546448087432	830.8792349726775	548.444033162882
3352552	2189238.0	860	577.5560836501901	296.69455006337137	585.3546448087432	830.8792349726775	534.2416074659465
3352558	2189238.0	860	1149.8207465277778	322.09157986111114	585.3546448087432	830.8792349726775	759.9255608175118
3352539	2189238.0	860	921.4379039704525	228.49584487534625	585.3546448087432	830.8792349726775	689.7954086204911
3352538	2189238.0	860	808.1359132069025	222.93635742354348	585.3546448087432	830.8792349726775	647.4766682374076
3352536	2189238.0	860	1290.1774541531822	179.28775620280473	585.3546448087432	830.8792349726775	959.868036647589
3352502	2189209.0	861	1419.0544100801833	472.8995418098511	585.3546448087432	830.8792349726775	907.3063205613669
3352507	2189209.0	861	772.833987783595	549.3359511343805	585.3546448087432	830.8792349726775	338.253048348029
3352508	2189209.0	861	554.1506024096385	547.3941219423147	585.3546448087432	830.8792349726775	285.1973028832544
3352494	2189209.0	861	1074.3815513626837	432.7382075471698	585.3546448087432	830.8792349726775	630.6057350303399
3352492	2189209.0	861	1163.4275653923542	395.2122736418511	585.3546448087432	830.8792349726775	723.8604856650911
3352469	2189209.0	861	1150.8853046594982	321.96998207885304	585.3546448087432	830.8792349726775	760.7979724685003
3352479	2189209.0	861	878.8738685556867	341.0655253837072	585.3546448087432	830.8792349726775	571.0262733100085
3352454	2189209.0	861	1299.185703620754	302.83547965658823	585.3546448087432	830.8792349726775	887.9104617319218
3352457	2189209.0	861	576.2310261080753	296.86429872495444	585.3546448087432	830.8792349726775	534.0928688475956
3352461	2189209.0	861	727.1223431829964	301.0681700362882	585.3546448087432	830.8792349726775	548.4504032557221
3352438	2189209.0	861	1043.319253438114	269.11307574765334	585.3546448087432	830.8792349726775	724.7846579553736
3352444	2189209.0	861	770.930987452264	275.6290234588107	585.3546448087432	830.8792349726775	585.4411809354884
3352418	2189209.0	861	807.9728483606557	221.3949795081967	585.3546448087432	830.8792349726775	648.8681855444704
3352423	2189209.0	861	902.8211589968348	223.30423666910156	585.3546448087432	830.8792349726775	685.5161312429695
3352531	2189209.0	861	1305.3408150270614	977.3669213626232	585.3546448087432	830.8792349726775	734.7371826507218
3352412	2189209.0	861	1290.3306745032185	178.8870696893367	585.3546448087432	830.8792349726775	960.2525636699154
3352519	2189209.0	861	530.7585217079297	676.6668460710441	585.3546448087432	830.8792349726775	163.59155708161651
3352516	2189209.0	861	1088.9137931034484	620.3496905393457	585.3546448087432	830.8792349726775	545.7971279794308
3352523	2189209.0	861	924.8327515997672	751.4325189063409	585.3546448087432	830.8792349726775	348.650492161051
3352524	2189209.0	861	1033.3231780167264	758.0636200716846	585.3546448087432	830.8792349726775	453.8479046089358
3352764	2189327.0	862	1421.0623669646657	482.6015325670498	585.3636884306987	830.9421534936998	905.3913349988405
3352742	2189327.0	862	879.3702721809826	348.5247437256981	585.3636884306987	830.9421534936998	564.9481644680162
3352744	2189327.0	862	1093.4153846153847	405.5238461538461	585.3636884306987	830.9421534936998	662.6441444818197
3352748	2189327.0	862	1163.827485380117	393.8319573443413	585.3636884306987	830.9421534936998	725.0418525567117
3352723	2189327.0	862	576.6390423572744	297.41559238796805	585.3636884306987	830.9421534936998	533.597892475612
3352729	2189327.0	862	726.1849847349431	300.7464612822648	585.3636884306987	830.9421534936998	548.5782619940117
3352733	2189327.0	862	1149.3648888888888	321.76444444444445	585.3636884306987	830.9421534936998	759.8416239657628
3352708	2189327.0	862	770.9916323731139	275.54197530864195	585.3636884306987	830.9421534936998	585.5997707481472
3352719	2189327.0	862	1298.7155082742318	305.58756501182035	585.3636884306987	830.9421534936998	885.9279104492902
3352703	2189327.0	862	1043.075591985428	268.9074788385299	585.3636884306987	830.9421534936998	724.8331961013075
3352803	2189327.0	862	1292.6386768447835	957.4949109414758	585.3636884306987	830.9421534936998	718.5078354853059
3352683	2189327.0	862	807.7599557522124	220.3010693215339	585.3636884306987	830.9421534936998	649.8789374933615
3352686	2189327.0	862	900.3292091217855	214.52353226589037	585.3636884306987	830.9421534936998	692.2248159525928
3352785	2189327.0	862	563.0871843952237	679.2489745693191	585.3636884306987	830.9421534936998	153.32013293832847
3352790	2189327.0	862	1035.2483989021043	751.2099725526075	585.3636884306987	830.9421534936998	456.89547315941263
3352793	2189327.0	862	921.7044369559112	753.3062342038753	585.3636884306987	830.9421534936998	345.18463911720687
3352669	2189327.0	862	1291.260459392945	178.31678971834836	585.3636884306987	830.9421534936998	961.3584746065517
3352769	2189327.0	862	554.861716857044	549.2528556593977	585.3636884306987	830.9421534936998	283.33589745082105
3352768	2189327.0	862	775.0281007751938	550.390261627907	585.3636884306987	830.9421534936998	338.6472402655279
3352778	2189327.0	862	1056.302092675635	625.5337817638266	585.3636884306987	830.9421534936998	513.785538692444
3353010	2189572.0	863	1004.3074433656958	606.9805825242719	585.4403153153154	830.9763513513514	474.99871095994376
3353018	2189572.0	863	619.5251087386318	683.0836298932385	585.4403153153154	830.9763513513514	151.76966166858617
3353022	2189572.0	863	1043.0333333333333	751.2627705627706	585.4403153153154	830.9763513513514	464.4842571077901
3352998	2189572.0	863	1421.312059012187	457.737545435108	585.4403153153154	830.9763513513514	915.4172699663426
3353003	2189572.0	863	776.2635632953784	551.0583835677606	585.4403153153154	830.9763513513514	338.7736422122535
3353004	2189572.0	863	554.0565280816922	548.7483588621444	585.4403153153154	830.9763513513514	283.96757182046895
3352977	2189572.0	863	1163.9117443868738	393.5645941278065	585.4403153153154	830.9763513513514	725.2297840060627
3352963	2189572.0	863	875.2093098958334	351.3564453125	585.4403153153154	830.9763513513514	560.3582108695481
3352951	2189572.0	863	1150.635867190913	322.325251201398	585.4403153153154	830.9763513513514	760.3761921205313
3352948	2189572.0	863	726.4190437381146	300.92080956261884	585.4403153153154	830.9763513513514	548.4832533894322
3352958	2189572.0	863	1080.0387387387389	377.18481338481337	585.4403153153154	830.9763513513514	671.2334619064904
3352929	2189572.0	863	770.846039470127	275.6651797783185	585.4403153153154	830.9763513513514	585.4449417521553
3352939	2189572.0	863	1300.676752546435	304.83443179548635	585.4403153153154	830.9763513513514	887.912428484361
3352942	2189572.0	863	576.9274406332454	297.97434769862207	585.4403153153154	830.9763513513514	533.0699812718558
3352914	2189572.0	863	903.57385377943	215.4995043370508	585.4403153153154	830.9763513513514	692.8352600051206
3352927	2189572.0	863	1046.0474095796676	270.1217008797654	585.4403153153154	830.9763513513514	725.7525985087857
3353027	2189572.0	863	937.4295815295816	768.6191919191918	585.4403153153154	830.9763513513514	357.4700810732352
3352903	2189572.0	863	1289.421633554084	179.7706953642384	585.4403153153154	830.9763513513514	958.9882704281637
3353032	2189572.0	863	1239.2882882882884	939.5312097812098	585.4403153153154	830.9763513513514	662.7981057981324
3352911	2189572.0	863	806.8186245279268	219.5021864440469	585.4403153153154	830.9763513513514	650.3145470761975
3352887	2189404.0	864	941.1838066001536	767.1707597851113	585.448123620309	830.8487858719648	361.39004849532654
3352867	2189404.0	864	698.1243456955118	706.2785944982738	585.448123620309	830.8487858719648	167.96923408772926
3352877	2189404.0	864	1063.1602031394275	740.7425361649738	585.448123620309	830.8487858719648	486.1357497188817
3352851	2189404.0	864	554.0657894736842	546.5767543859649	585.448123620309	830.8487858719648	285.9990188473864
3352859	2189404.0	864	1018.9399240574994	616.1406292378628	585.448123620309	830.8487858719648	483.75069361344686
3352833	2189404.0	864	1165.835692618807	396.0345466801483	585.448123620309	830.8487858719648	725.1986988763455
3352839	2189404.0	864	1427.4772990502663	424.1377113736391	585.448123620309	830.8487858719648	935.1080314032365
3352847	2189404.0	864	773.9063682921397	546.0464261857047	585.448123620309	830.8487858719648	341.50972763253674
3352818	2189404.0	864	726.1830829159711	300.8728436282694	585.448123620309	830.8487858719648	548.3437134909493
3352816	2189404.0	864	576.1164267569856	297.31964436917866	585.448123620309	830.8487858719648	533.6107433317371
3352820	2189404.0	864	1149.587697423109	322.42352452202823	585.448123620309	830.8487858719648	759.4403894376147
3352826	2189404.0	864	878.1836099585062	354.2984094052559	585.448123620309	830.8487858719648	559.2801858391041
3352825	2189404.0	864	1069.1537683358624	371.200177035913	585.448123620309	830.8487858719648	667.2690569287676
3352810	2189404.0	864	770.9418162044589	275.68814573137576	585.448123620309	830.8487858719648	585.3300319903394
3352808	2189404.0	864	1046.3535313001605	270.97030497592294	585.448123620309	830.8487858719648	725.188050231793
3352813	2189404.0	864	1299.7477672140594	306.1059733026025	585.448123620309	830.8487858719648	886.3289458103936
3352791	2189404.0	864	907.5868644067796	225.29213747645952	585.448123620309	830.8487858719648	685.9097773989597
3352789	2189404.0	864	806.1179549114331	218.8280998389694	585.448123620309	830.8487858719648	650.5878069671699
3352907	2189404.0	864	1167.499664316885	967.8742866733804	585.448123620309	830.8487858719648	597.9631961058611
3352782	2189404.0	864	1292.2692307692307	182.26179487179488	585.448123620309	830.8487858719648	959.3024353173935
3352625	2189665.0	865	770.8648867313916	275.88349514563106	585.3546448087432	830.8792349726775	585.1788795610879
3352624	2189665.0	865	1042.8019801980197	269.25031733942626	585.3546448087432	830.8792349726775	724.3515070576209
3352629	2189665.0	865	1298.953326083016	304.3671379372847	585.3546448087432	830.8792349726775	886.8134337283058
3352634	2189665.0	865	726.4163925438597	300.9975328947368	585.3546448087432	830.8792349726775	548.3366072688391
3352632	2189665.0	865	576.1164067013287	297.54217215482385	585.3546448087432	830.8792349726775	533.4170672358586
3352637	2189665.0	865	1150.1565789473684	322.40526315789475	585.3546448087432	830.8792349726775	759.9651339501257
3352614	2189665.0	865	1293.0049932523618	178.64952766531712	585.3546448087432	830.8792349726775	962.3786192277029
3352618	2189665.0	865	903.255940023068	235.5549019607843	585.3546448087432	830.8792349726775	674.8868756873266
3352617	2189665.0	865	806.2515886770652	219.08578856152516	585.3546448087432	830.8792349726775	650.4511364291711
3352724	2189665.0	865	1153.0020920502093	994.984658298466	585.3546448087432	830.8792349726775	590.892726579613
3352704	2189665.0	865	1090.7902921771913	735.3080427269872	585.3546448087432	830.8792349726775	514.3919190831296
3352710	2189665.0	865	942.3545639460972	768.8463005339436	585.3546448087432	830.8792349726775	362.34931657056785
3352701	2189665.0	865	759.1977495543672	735.5391042780749	585.3546448087432	830.8792349726775	198.27043548764883
3352674	2189665.0	865	773.6666666666667	545.9610328638497	585.3546448087432	830.8792349726775	341.52569371739213
3352684	2189665.0	865	1032.8663936912346	638.2367303609342	585.3546448087432	830.8792349726775	487.2144291489648
3352662	2189665.0	865	1167.2380952380952	397.3555555555556	585.3546448087432	830.8792349726775	725.6246484918547
3352668	2189665.0	865	550.5683466972127	534.2961053837342	585.3546448087432	830.8792349726775	298.61620735163757
3352642	2189665.0	865	1412.5385505011566	345.24453867900286	585.3546448087432	830.8792349726775	959.2050208796893
3352647	2189665.0	865	878.1182249322494	353.0674119241192	585.3546448087432	830.8792349726775	560.3701027818307
3352649	2189665.0	865	1075.1241021548285	374.3671189146049	585.3546448087432	830.8792349726775	669.5352369045994
3353147	2189557.0	866	1298.2101972770215	306.0786792627582	585.3636884306987	830.9421534936998	885.2298073134257
3353123	2189557.0	866	894.0351742274819	245.2812842428227	585.3636884306987	830.9421534936998	662.0247275711737
3353131	2189557.0	866	770.9191714053615	275.50676956404004	585.3636884306987	830.9421534936998	585.6101971303513
3353128	2189557.0	866	1043.5029994783515	271.1240219092332	585.3636884306987	830.9421534936998	723.3864588018919
3353107	2189557.0	866	1356.7748846407385	218.222039112283	585.3636884306987	830.9421534936998	985.1401789622535
3353113	2189557.0	866	805.1320550639134	218.88485742379547	585.3636884306987	830.9421534936998	650.3170524021599
3353101	2189557.0	866	1296.169315992293	179.3851156069364	585.3636884306987	830.9421534936998	964.2464486805253
3353213	2189557.0	866	1144.6725648803506	993.9657903606336	585.3636884306987	830.9421534936998	582.5831489604672
3353187	2189557.0	866	1044.5500610500612	677.0863858363858	585.3636884306987	830.9421534936998	484.2764933803306
3353199	2189557.0	866	945.6183984279048	767.4648734954557	585.3636884306987	830.9421534936998	365.8043481851283
3353197	2189557.0	866	1109.5951503990177	743.0770411295273	585.3636884306987	830.9421534936998	531.5438868881945
3353196	2189557.0	866	820.8229670582814	760.7692927896799	585.3636884306987	830.9421534936998	245.69351287978157
3353170	2189557.0	866	1086.6644801805614	372.0526872619552	585.3636884306987	830.9421534936998	679.6190300657381
3353168	2189557.0	866	879.6717062634989	351.4910007199424	585.3636884306987	830.9421534936998	562.5749881187011
3353175	2189557.0	866	1163.500937207123	393.550921587004	585.3636884306987	830.9421534936998	724.9508729366632
3353179	2189557.0	866	772.1492359121298	545.7464183381089	585.3636884306987	830.9421534936998	340.9185358687261
3353182	2189557.0	866	512.9067109144543	544.5859144542773	585.3636884306987	830.9421534936998	295.3809561017644
3353155	2189557.0	866	576.3859163591636	296.6220787207872	585.3636884306987	830.9421534936998	534.3954927735632
3353157	2189557.0	866	727.3356129685917	301.08257345491387	585.3636884306987	830.9421534936998	548.550090616957
3353162	2189557.0	866	1150.6633199464525	322.92748772869254	585.3636884306987	830.9421534936998	760.0280087103231
3353148	2189831.0	867	1148.5321453529002	1005.7445842068483	585.2374429223745	830.7728310502283	589.8440778621039
3353126	2189831.0	867	858.0521406233149	774.7112584923973	585.2374429223745	830.7728310502283	278.5152764200062
3353129	2189831.0	867	946.4643553327764	763.1313004734058	585.2374429223745	830.7728310502283	367.5054542565694
3353104	2189831.0	867	1039.1237533998187	682.4078271381082	585.2374429223745	830.7728310502283	477.5195883151499
3353112	2189831.0	867	1111.3185422384877	734.2828606282403	585.2374429223745	830.7728310502283	534.8566513091954
3353094	2189831.0	867	772.070652173913	545.8998447204968	585.2374429223745	830.7728310502283	340.6747223080229
3353098	2189831.0	867	497.814795383001	565.2429171038825	585.2374429223745	830.7728310502283	279.55116616309675
3353078	2189831.0	867	1084.4912315141996	368.660450202853	585.2374429223745	830.7728310502283	680.295669511221
3353076	2189831.0	867	880.3462052825141	352.6995987963892	585.2374429223745	830.7728310502283	561.8213212573608
3353086	2189831.0	867	1168.0398832684823	391.55252918287937	585.2374429223745	830.7728310502283	729.7761013117815
3353060	2189831.0	867	1299.268158617982	306.15724381625444	585.2374429223745	830.7728310502283	886.036893885141
3353067	2189831.0	867	726.911234764176	301.04610492845785	585.2374429223745	830.7728310502283	548.3446613787021
3353064	2189831.0	867	576.7086419753086	297.4824074074074	585.2374429223745	830.7728310502283	533.3586189373283
3353070	2189831.0	867	1149.8258771929825	323.0473684210526	585.2374429223745	830.7728310502283	759.3057654951311
3353045	2189831.0	867	805.871620288139	217.78261298598773	585.2374429223745	830.7728310502283	651.487872231182
3353050	2189831.0	867	889.6105133378165	254.17675409101096	585.2374429223745	830.7728310502283	652.001535242735
3353055	2189831.0	867	770.9034106048495	275.6007194244604	585.2374429223745	830.7728310502283	585.3955287517014
3353053	2189831.0	867	1044.451896508415	272.264380808842	585.2374429223745	830.7728310502283	723.055740156567
3353037	2189831.0	867	1296.2859302006043	177.47471832921133	585.2374429223745	830.7728310502283	965.6025970063987
3353036	2189831.0	867	1373.86932938856	174.50567061143985	585.2374429223745	830.7728310502283	1025.9760417385996
3353270	2189848.0	868	804.7773487773488	218.1883311883312	585.3659793814433	831.1036655211913	651.0042673289847
3353253	2189848.0	868	1384.1198406951485	145.309075549119	585.3659793814433	831.1036655211913	1052.7687070760207
3353258	2189848.0	868	1297.2320433890354	178.669744942832	585.3659793814433	831.1036655211913	965.6206883693566
3353361	2189848.0	868	857.7268000784775	781.0933882676085	585.3659793814433	831.1036655211913	276.91414640957265
3353360	2189848.0	868	944.5408981555734	759.0466452820101	585.3659793814433	831.1036655211913	366.3315935626529
3353374	2189848.0	868	1160.1219081272084	1017.4014526894388	585.3659793814433	831.1036655211913	604.1947063093095
3353347	2189848.0	868	500.29791666666665	597.676736111111	585.3659793814433	831.1036655211913	248.44457463962408
3353349	2189848.0	868	1018.5205314009662	691.7998188405797	585.3659793814433	831.1036655211913	455.00376661655116
3353353	2189848.0	868	1114.3217761557178	722.6967761557178	585.3659793814433	831.1036655211913	539.9502649346564
3353333	2189848.0	868	1169.4861673414305	393.4298245614035	585.3659793814433	831.1036655211913	729.9005309238405
3353340	2189848.0	868	776.4963976945245	545.7353506243996	585.3659793814433	831.1036655211913	343.46166008969305
3353320	2189848.0	868	1078.3374371194068	361.8157267672756	585.3659793814433	831.1036655211913	680.6262025548176
3353326	2189848.0	868	881.8823641201064	351.1590649942988	585.3659793814433	831.1036655211913	564.1531582765493
3353306	2189848.0	868	575.650765606596	298.6958186101296	585.3659793814433	831.1036655211913	532.496479642038
3353304	2189848.0	868	1300.6404526987812	305.62497581737284	585.3659793814433	831.1036655211913	887.5502383032958
3353311	2189848.0	868	1149.2509778357237	322.8268144285093	585.3659793814433	831.1036655211913	759.1519273758555
3353309	2189848.0	868	727.3905128205128	301.0323076923077	585.3659793814433	831.1036655211913	548.7682684787283
3353281	2189848.0	868	893.0433937823834	250.17012089810015	585.3659793814433	831.1036655211913	657.3805401750169
3353289	2189848.0	868	1044.9067558954748	271.9795411089866	585.3659793814433	831.1036655211913	723.7385659054197
3353292	2189848.0	868	771.0437601296596	276.0054024851432	585.3659793814433	831.1036655211913	585.3292405896193
3353279	2189924.0	869	1170.517543859649	393.3680836707153	585.3546448087432	830.8792349726775	730.6378213172578
3353257	2189924.0	869	1071.185316522196	366.92159180457054	585.3546448087432	830.8792349726775	671.7798271990974
3353263	2189924.0	869	881.5064363143632	350.3106368563686	585.3546448087432	830.8792349726775	564.4927467270618
3353233	2189924.0	869	770.028921172989	275.6143395211192	585.3546448087432	830.8792349726775	585.1697979830195
3353232	2189924.0	869	1044.7742599230053	268.9964821452277	585.3546448087432	830.8792349726775	725.7951575180767
3353238	2189924.0	869	1299.534429250315	306.54092716516345	585.3546448087432	830.8792349726775	885.9929037748877
3353241	2189924.0	869	576.3684848484849	298.8078787878788	585.3546448087432	830.8792349726775	532.1472344597521
3353247	2189924.0	869	1149.7718016821602	322.8975210270031	585.3546448087432	830.8792349726775	759.3498196985738
3353244	2189924.0	869	727.0723878592534	300.89779747515445	585.3546448087432	830.8792349726775	548.6020805531741
3353217	2189924.0	869	1384.012916045703	129.71212121212122	585.3546448087432	830.8792349726775	1062.7748376935342
3353221	2189924.0	869	1296.8380359612725	179.2408022130014	585.3546448087432	830.8792349726775	964.8011520180673
3353226	2189924.0	869	803.8530831687514	217.5379635725258	585.3546448087432	830.8792349726775	651.0983664305394
3353230	2189924.0	869	892.732423009878	247.09829556459425	585.3546448087432	830.8792349726775	659.7585041119593
3353314	2189924.0	869	852.6784639285368	793.2216234585883	585.3546448087432	830.8792349726775	269.96318262633184
3353323	2189924.0	869	1167.013738250181	1017.3105567606652	585.3546448087432	830.8792349726775	610.8059746979653
3353299	2189924.0	869	1109.9928027095682	725.4700818515382	585.3546448087432	830.8792349726775	535.1226833981968
3353296	2189924.0	869	984.3009723488302	701.5243087207535	585.3546448087432	830.8792349726775	419.39345393480227
3353308	2189924.0	869	943.487188446308	758.8789890519449	585.3546448087432	830.8792349726775	365.29844541820626
3353291	2189924.0	869	515.066515495087	658.9542705971277	585.3546448087432	830.8792349726775	185.7380265264691
3353288	2189924.0	869	778.4388851578241	546.3945601074547	585.3546448087432	830.8792349726775	343.821253130683
3353521	2189996.0	870	944.1168610301264	759.578231292517	585.2306843267107	830.9514348785872	365.91450096837366
3353525	2189996.0	870	844.5912291289479	821.3293099979884	585.2306843267107	830.9514348785872	259.5389710377444
3353533	2189996.0	870	1185.3657543173672	1019.4859889214728	585.2306843267107	830.9514348785872	629.0527643217538
3353508	2189996.0	870	783.3971466489714	543.4086485290865	585.2306843267107	830.9514348785872	349.21454833805905
3353514	2189996.0	870	982.1580990629184	700.5929049531459	585.2306843267107	830.9514348785872	417.7854938763331
3353513	2189996.0	870	519.5765514678559	691.5817539947975	585.2306843267107	830.9514348785872	154.05964140909043
3353516	2189996.0	870	1096.1453645364536	710.5435043504351	585.2306843267107	830.9514348785872	524.9113069728029
3353489	2189996.0	870	881.816066066066	349.48986486486484	585.2306843267107	830.9514348785872	565.4804435712676
3353494	2189996.0	870	1063.3992739273926	374.9868646864687	585.2306843267107	830.9514348785872	660.7184645150979
3353500	2189996.0	870	1169.262483130904	392.11234817813767	585.2306843267107	830.9514348785872	730.5291821895594
3353474	2189996.0	870	771.0314875135722	275.850434310532	585.2306843267107	830.9514348785872	585.3708732902063
3353473	2189996.0	870	1044.6187384044526	271.96307977736546	585.2306843267107	830.9514348785872	723.5367063032144
3353479	2189996.0	870	577.511673151751	297.19844357976655	585.2306843267107	830.9514348785872	533.808803649732
3353477	2189996.0	870	1300.1005738292858	303.94994364176654	585.2306843267107	830.9514348785872	888.1269789186998
3353483	2189996.0	870	1149.1824583866835	323.50512163892444	585.2306843267107	830.9514348785872	758.6457436023197
3353481	2189996.0	870	727.6692766592096	301.0453641561024	585.2306843267107	830.9514348785872	548.7159523598771
3353463	2189996.0	870	1295.2107142857142	179.23333333333335	585.2306843267107	830.9514348785872	963.7469205254755
3353462	2189996.0	870	1380.6546044098577	136.05771725032426	585.2306843267107	830.9514348785872	1056.2085454301478
3353467	2189996.0	870	803.6423196104471	216.7806551571492	585.2306843267107	830.9514348785872	651.8507414208831
3353470	2189996.0	870	893.7846686449061	249.86854599406527	585.2306843267107	830.9514348785872	657.9231604017409
3353398	2190079.0	871	1304.9068488847	302.9854958634412	585.41341991342	830.9751082251082	892.437014637265
3353397	2190079.0	871	1376.2247247247246	294.2161161161161	585.41341991342	830.9751082251082	955.768138947527
3353401	2190079.0	871	578.3039027511196	297.7447216890595	585.41341991342	830.9751082251082	533.277779735538
3353404	2190079.0	871	727.205676620931	301.0351089588378	585.41341991342	830.9751082251082	548.5813038051365
3353379	2190079.0	871	1296.3455284552845	182.083176985616	585.41341991342	830.9751082251082	962.5410128319205
3353386	2190079.0	871	893.6597796143251	249.9126328217237	585.41341991342	830.9751082251082	657.7609129393207
3353384	2190079.0	871	804.5834864258011	217.99173300673607	585.41341991342	830.9751082251082	650.987047758363
3353391	2190079.0	871	770.9002166260492	275.68440292445166	585.41341991342	830.9751082251082	585.4512098783406
3353390	2190079.0	871	1044.5018101887767	271.7854926299457	585.41341991342	830.9751082251082	723.5020223020002
3353456	2190079.0	871	1190.8254125412543	1019.004290429043	585.41341991342	830.9751082251082	633.9389987829156
3353442	2190079.0	871	1071.5186186186186	681.4003003003004	585.41341991342	830.9751082251082	508.59697932052626
3353444	2190079.0	871	963.1476530005942	697.5502079619727	585.41341991342	830.9751082251082	400.60623417039255
3353450	2190079.0	871	942.023949889462	760.6997052321296	585.41341991342	830.9751082251082	363.46898403525313
3353448	2190079.0	871	580.3918664786083	717.3326281147156	585.41341991342	830.9751082251082	113.75337043155974
3353453	2190079.0	871	841.0989982321744	836.394421528187	585.41341991342	830.9751082251082	255.74300365185522
3353429	2190079.0	871	1170.1776406035667	391.91632373113856	585.41341991342	830.9751082251082	731.2467504479433
3353436	2190079.0	871	782.8484848484849	535.0272253787879	585.41341991342	830.9751082251082	355.7608104149931
3353410	2190079.0	871	1148.1658174097663	324.5989384288747	585.41341991342	830.9751082251082	757.0383650947881
3353419	2190079.0	871	1068.1399258670904	382.30473921101407	585.41341991342	830.9751082251082	659.0371610019289
3353416	2190079.0	871	881.9014216236438	348.9530490086046	585.41341991342	830.9751082251082	565.9067067365788
3353656	2190154.0	872	1066.1037256562236	661.3995201806379	585.3546448087432	830.8792349726775	509.74802840392465
3353640	2190154.0	872	780.6729397293973	532.7467404674047	585.3546448087432	830.8792349726775	356.4157973640452
3353616	2190154.0	872	1063.8357305071916	391.4769114307343	585.3546448087432	830.8792349726775	649.6295492857637
3353624	2190154.0	872	1170.713788741303	392.4240986717268	585.3546448087432	830.8792349726775	731.3605362159929
3353604	2190154.0	872	881.6386001386002	350.1354816354816	585.3546448087432	830.8792349726775	564.7111992502357
3353585	2190154.0	872	1398.9357239512856	306.7313937753721	585.3546448087432	830.8792349726775	967.8042838149352
3353593	2190154.0	872	1150.2014604810995	326.07817869415805	585.3546448087432	830.8792349726775	757.5460590585301
3353696	2190154.0	872	729.4328231292518	867.451955782313	585.3546448087432	830.8792349726775	148.64752058334452
3353574	2190154.0	872	1307.927299703264	300.8537091988131	585.3546448087432	830.8792349726775	896.1240425148618
3353701	2190154.0	872	1168.2797408716135	1013.5078523753436	585.3546448087432	830.8792349726775	610.8640433961685
3353578	2190154.0	872	726.8857827476038	301.1474973375932	585.3546448087432	830.8792349726775	548.3126634176477
3353577	2190154.0	872	578.1936296296296	297.481925925926	585.3546448087432	830.8792349726775	533.4453762445703
3353558	2190154.0	872	771.0064620355412	275.66558966074314	585.3546448087432	830.8792349726775	585.4304306919644
3353686	2190154.0	872	875.8100158982512	824.1252252252252	585.3546448087432	830.8792349726775	290.5338865647388
3353557	2190154.0	872	1044.3187461204222	272.5148975791434	585.3546448087432	830.8792349726775	722.7854312074626
3353665	2190154.0	872	932.1862222222222	694.0982222222223	585.3546448087432	830.8792349726775	372.8286315992407
3353541	2190154.0	872	1306.5361859482305	197.84231378763863	585.3546448087432	830.8792349726775	959.6033341249702
3353545	2190154.0	872	805.1577674598568	219.40713871154963	585.3546448087432	830.8792349726775	649.7780676763095
3353551	2190154.0	872	893.9048886260596	250.23191405479997	585.3546448087432	830.8792349726775	657.5367398471618
3353677	2190154.0	872	941.0440251572328	761.7537493952589	585.3546448087432	830.8792349726775	362.3441293149462
3353896	2190461.0	873	950.2289296249472	871.0959755583649	585.2796234772978	830.8377630121815	367.1630696775813
3353903	2190461.0	873	1143.541	993.2683333333332	585.2796234772978	830.8377630121815	581.4116052263463
3353902	2190461.0	873	690.0557971014493	984.9528985507246	585.2796234772978	830.8377630121815	186.35858327799622
3353876	2190461.0	873	881.055023923445	698.0266347687401	585.2796234772978	830.8377630121815	324.22505038071097
3353886	2190461.0	873	941.282284768212	759.4012141280352	585.2796234772978	830.8377630121815	363.0992637870399
3353871	2190461.0	873	1058.1932409012131	660.3581744656268	585.2796234772978	830.8377630121815	502.70327197659645
3353789	2190461.0	873	1307.2428631402183	304.3369017632242	585.2796234772978	830.8377630121815	893.551384264203
3353763	2190461.0	873	770.8292045141756	275.70644095788606	585.2796234772978	830.8377630121815	585.3199396472929
3353771	2190461.0	873	1415.33255086072	280.0374469036441	585.2796234772978	830.8377630121815	996.1771180282417
3353746	2190461.0	873	894.1150721105017	249.94992890513916	585.2796234772978	830.8377630121815	657.8829760269247
3353756	2190461.0	873	1044.3573706156487	271.9141525631592	585.2796234772978	830.8377630121815	723.2896931624244
3353732	2190461.0	873	1306.990274447109	198.6412203570477	585.2796234772978	830.8377630121815	959.447097170226
3353737	2190461.0	873	806.6449527118316	218.60789422891327	585.2796234772978	830.8377630121815	651.0207532924672
3353852	2190461.0	873	779.1584678452472	531.264540097361	585.2796234772978	830.8377630121815	356.837669229335
3353833	2190461.0	873	1069.488950276243	399.264667192844	585.2796234772978	830.8377630121815	648.6247059696191
3353839	2190461.0	873	1171.2803187803188	390.553361053361	585.2796234772978	830.8377630121815	732.9714656818915
3353808	2190461.0	873	1150.8135771332493	326.26166456494326	585.2796234772978	830.8377630121815	757.9087622279933
3353819	2190461.0	873	883.3274952919021	351.24877589453865	585.2796234772978	830.8377630121815	564.6575337828598
3353795	2190461.0	873	576.3774250440918	299.33450911228687	585.2796234772978	830.8377630121815	531.577800555215
3353803	2190461.0	873	726.9547865287722	301.0794219040042	585.2796234772978	830.8377630121815	548.3755572592106
3353652	2190243.0	874	1043.7393162393164	661.6977600943118	585.3587570621469	831.0333333333334	488.65864711039615
3353660	2190243.0	874	812.9209065679926	701.254856614246	585.3587570621469	831.0333333333334	261.9675264364795
3353641	2190243.0	874	777.7361205529118	532.2486970314978	585.3587570621469	831.0333333333334	355.3608150509536
3353621	2190243.0	874	1169.7424830261882	390.2103136113805	585.3587570621469	831.0333333333334	732.0036023739207
3353614	2190243.0	874	1072.940485312899	401.7372924648787	585.3587570621469	831.0333333333334	649.6391555543125
3353589	2190243.0	874	1150.613367174281	326.330372250423	585.3587570621469	831.0333333333334	757.784833035657
3353596	2190243.0	874	884.2404193781633	351.62292118582786	585.3587570621469	831.0333333333334	564.9465384832679
3353579	2190243.0	874	1305.1224924012158	320.29959473150967	585.3587570621469	831.0333333333334	882.5580923970077
3353576	2190243.0	874	576.4808089754946	298.76424564511365	585.3587570621469	831.0333333333334	532.3431221220757
3353581	2190243.0	874	727.4442302749935	301.08853765098945	585.3587570621469	831.0333333333334	548.6617976211938
3353683	2190243.0	874	555.8269927536232	897.9257246376812	585.3587570621469	831.0333333333334	73.12124942578716
3353554	2190243.0	874	894.007024265645	248.77011494252875	585.3587570621469	831.0333333333334	659.0100214249703
3353682	2190243.0	874	1031.7805921052632	912.035307017544	585.3587570621469	831.0333333333334	453.71111353371197
3353562	2190243.0	874	1044.5186823992133	272.8235004916421	585.3587570621469	831.0333333333334	722.7904637698877
3353565	2190243.0	874	770.7789445341949	276.0113085621971	585.3587570621469	831.0333333333334	585.1752676790273
3353692	2190243.0	874	1140.659241706161	947.8055292259083	585.3587570621469	831.0333333333334	567.4454810635564
3353539	2190243.0	874	1300.4399176954732	194.91783264746223	585.3587570621469	831.0333333333334	957.0705284907386
3353543	2190243.0	874	1406.1203587818106	231.622027534418	585.3587570621469	831.0333333333334	1016.3382903231526
3353546	2190243.0	874	805.6299541093033	217.3126825198165	585.3587570621469	831.0333333333334	652.0524806206583
3353673	2190243.0	874	938.5718642269954	759.8115884380801	585.3587570621469	831.0333333333334	360.32212812838924
3353714	2190342.0	875	805.6148170608449	216.65403274711943	585.3641552511416	830.9349315068494	652.5728898817923
3353712	2190342.0	875	1299.268115942029	193.4472463768116	585.3641552511416	830.9349315068494	957.1047036675717
3353717	2190342.0	875	893.4429797670141	248.89117106069892	585.3641552511416	830.9349315068494	658.5495434584838
3353722	2190342.0	875	770.943722943723	275.5465367965368	585.3641552511416	830.9349315068494	585.5732617904127
3353721	2190342.0	875	1045.3289751716852	269.2746962493397	585.3641552511416	830.9349315068494	725.9682193003074
3353706	2190342.0	875	1372.4351639969489	165.569921179761	585.3641552511416	830.9349315068494	1030.6266878825277
3353777	2190342.0	875	1170.4911195686648	390.8847129717729	585.3641552511416	830.9349315068494	732.1323372206753
3353774	2190342.0	875	1069.932025868129	405.4477013918178	585.3641552511416	830.9349315068494	644.8607634406385
3353750	2190342.0	875	1309.8266586969517	351.8374178123132	585.3641552511416	830.9349315068494	868.5507161514845
3353752	2190342.0	875	881.6659226190476	350.6767113095238	585.3641552511416	830.9349315068494	564.3072703877273
3353731	2190342.0	875	577.1491557223264	298.84427767354595	585.3641552511416	830.9349315068494	532.1540661443927
3353733	2190342.0	875	727.9487577639752	300.93167701863354	585.3641552511416	830.9349315068494	548.8477189911999
3353740	2190342.0	875	1150.7167741935484	326.3335483870968	585.3641552511416	830.9349315068494	757.7903005392756
3353841	2190342.0	875	1143.6300348874088	893.7451633365049	585.3641552511416	830.9349315068494	561.7881429761136
3353851	2190342.0	875	1054.945987654321	945.0684523809524	585.3641552511416	830.9349315068494	483.2530992246682
3353829	2190342.0	875	748.2209377007065	679.5751445086705	585.3641552511416	830.9349315068494	222.3333459244451
3353832	2190342.0	875	941.4042735042734	759.0184371184371	585.3641552511416	830.9349315068494	363.23070901401303
3353811	2190342.0	875	1026.5015948963317	631.2695374800638	585.3641552511416	830.9349315068494	484.21948559365643
3353822	2190342.0	875	492.03688682889145	691.8001158748551	585.3641552511416	830.9349315068494	167.53649140443332
3353799	2190342.0	875	777.7665688432379	528.9331132306188	585.3641552511416	830.9349315068494	358.0834916583191
3354036	2190631.0	876	1328.536360062893	393.8389347484277	585.3636884306987	830.9421534936998	862.1860841479701
3354042	2190631.0	876	1074.1921720255052	405.80131596798265	585.3636884306987	830.9421534936998	647.8410438569529
3354044	2190631.0	876	1169.3624612202689	393.072561185798	585.3636884306987	830.9421534936998	729.9207809670938
3354017	2190631.0	876	770.0759336099585	275.94951590594746	585.3636884306987	830.9421534936998	584.9234490903688
3354016	2190631.0	876	1043.2961363090951	267.595152387809	585.3636884306987	830.9421534936998	725.9903377283342
3354022	2190631.0	876	577.0850679988898	299.1200388565085	585.3636884306987	830.9421534936998	531.8865453961286
3354026	2190631.0	876	1150.63608957795	326.343669250646	585.3636884306987	830.9421534936998	757.7285251322972
3354024	2190631.0	876	727.2001862197393	301.0320563979782	585.3636884306987	830.9421534936998	548.563855088045
3354030	2190631.0	876	593.8419913419914	358.73845598845594	585.3636884306987	830.9421534936998	472.27980430871645
3354028	2190631.0	876	883.257196969697	350.38712121212126	585.3636884306987	830.9421534936998	565.396923833888
3354005	2190631.0	876	1293.995690853489	199.493049763692	585.3636884306987	830.9421534936998	949.1508233464077
3354004	2190631.0	876	1397.3329691672736	194.2191065792668	585.3636884306987	830.9421534936998	1031.8480272461977
3354010	2190631.0	876	805.080016083635	218.79473260956976	585.3636884306987	830.9421534936998	650.3842937313175
3354015	2190631.0	876	892.9959207459208	252.34654234654235	585.3636884306987	830.9421534936998	655.2941870625738
3354098	2190631.0	876	1095.8091743119269	857.9941896024465	585.3636884306987	830.9421534936998	511.161820477774
3354104	2190631.0	876	1088.4448691220755	962.1556636553162	585.3636884306987	830.9421534936998	519.9112035864993
3354083	2190631.0	876	941.067237798546	758.6690031152648	585.3636884306987	830.9421534936998	362.9716563294005
3354071	2190631.0	876	1017.1689497716894	637.5659246575342	585.3636884306987	830.9421534936998	473.1280477848025
3354068	2190631.0	876	670.8301707779887	638.5913978494624	585.3636884306987	830.9421534936998	210.4835689590253
3354059	2190631.0	876	779.2271062271062	529.9484563055992	585.3636884306987	830.9421534936998	358.02266758777506
3354169	2190801.0	877	575.4380823564774	298.1477306883078	585.3641552511416	830.9349315068494	532.8796564696078
3354174	2190801.0	877	726.8401527550463	300.9375340971086	585.3641552511416	830.9349315068494	548.5551012713522
3354147	2190801.0	877	771.0066126855601	275.61875843454794	585.3641552511416	830.9349315068494	585.5246998017727
3354144	2190801.0	877	1044.169761904762	269.8388095238095	585.3641552511416	830.9349315068494	724.7975184844406
3354259	2190801.0	877	1156.8013993541442	962.0359406769524	585.3641552511416	830.9349315068494	586.2832067810352
3354134	2190801.0	877	892.7640088593577	249.4940199335548	585.3641552511416	830.9349315068494	657.6991741286714
3354138	2190801.0	877	674.2094220110847	255.80126682501975	585.3641552511416	830.9349315068494	581.9555083303162
3354115	2190801.0	877	1390.0121654501218	184.7058394160584	585.3641552511416	830.9349315068494	1032.0225093386607
3354243	2190801.0	877	586.2980072463768	604.4208937198067	585.3641552511416	830.9349315068494	226.5159627799745
3354247	2190801.0	877	937.9060031595576	760.4886782517113	585.3641552511416	830.9349315068494	359.51137551455554
3354245	2190801.0	877	1020.0478575403448	647.0598219254313	585.3641552511416	830.9349315068494	471.9745511777379
3354251	2190801.0	877	1069.1216049382715	851.2953703703704	585.3641552511416	830.9349315068494	484.18572634735034
3354121	2190801.0	877	1298.359813084112	212.3105352591334	585.3641552511416	830.9349315068494	943.9591896483244
3354127	2190801.0	877	805.6053540587219	218.9956822107081	585.3641552511416	830.9349315068494	650.3659204488847
3354238	2190801.0	877	779.3680124223603	530.2360248447205	585.3641552511416	830.9349315068494	357.85098723506445
3354219	2190801.0	877	1168.4878234398784	396.162100456621	585.3641552511416	830.9349315068494	727.3655387914102
3354218	2190801.0	877	1073.6885267620562	403.7244303126656	585.3641552511416	830.9349315068494	648.8216273692758
3354205	2190801.0	877	1327.7541950849843	390.5147233950416	585.3641552511416	830.9349315068494	863.1992417499813
3354182	2190801.0	877	1149.6575993091535	326.30699481865287	585.3641552511416	830.9349315068494	757.0181275854886
3354191	2190801.0	877	883.2088744588744	351.36038961038963	585.3641552511416	830.9349315068494	564.5380571716423
3353909	2190554.0	878	1380.2646754590123	140.69498319110423	585.3546448087432	830.8792349726775	1052.7280077188514
3353908	2190554.0	878	779.9679487179487	125.18389423076924	585.3546448087432	830.8792349726775	732.038422491125
3353915	2190554.0	878	1297.7044701986756	213.75965783664455	585.3546448087432	830.8792349726775	942.4854620722929
3353919	2190554.0	878	892.7637046861186	251.1507515473033	585.3546448087432	830.8792349726775	656.1900979056115
3353916	2190554.0	878	806.2380663430421	217.6088187702265	585.3546448087432	830.8792349726775	651.8359374089667
3353972	2190554.0	878	550.098962386511	565.0525291828794	585.3546448087432	830.8792349726775	268.1544343360989
3353976	2190554.0	878	1005.538940809969	662.0015576323988	585.3546448087432	830.8792349726775	452.8515347328449
3353982	2190554.0	878	936.4611594202896	760.7379710144927	585.3546448087432	830.8792349726775	358.0441055405323
3353952	2190554.0	878	1168.3891859774214	403.8333333333333	585.3546448087432	830.8792349726775	722.7015139756742
3353965	2190554.0	878	781.4156534954408	531.1089159067883	585.3546448087432	830.8792349726775	358.19291355373065
3353938	2190554.0	878	1150.445092952875	326.17185473411155	585.3546448087432	830.8792349726775	757.6653312980687
3353941	2190554.0	878	882.968156424581	351.72085661080075	585.3546448087432	830.8792349726775	564.0625442720815
3353951	2190554.0	878	1073.7565445026178	406.596120284602	585.3546448087432	830.8792349726775	646.9563950020126
3353950	2190554.0	878	1328.7320805093448	390.7645307044568	585.3546448087432	830.8792349726775	863.8929128207416
3353922	2190554.0	878	1042.5494820231568	268.2624619134674	585.3546448087432	830.8792349726775	724.9584488114286
3353926	2190554.0	878	770.916114790287	275.8661699779249	585.3546448087432	830.8792349726775	585.2115527367696
3353933	2190554.0	878	727.2100529100529	301.1857142857143	585.3546448087432	830.8792349726775	548.3595377718341
3353932	2190554.0	878	573.0419463087248	299.12108501118564	585.3546448087432	830.8792349726775	531.9006792577171
3353988	2190554.0	878	1053.756388888889	825.9447222222221	585.3546448087432	830.8792349726775	468.4277353801831
3353996	2190554.0	878	1250.5010748835543	953.00316493491	585.3546448087432	830.8792349726775	676.2647615473439
3354172	2190721.0	879	782.004210004953	531.1594848935116	585.3587570621469	831.0333333333334	358.59971994020106
3354146	2190721.0	879	1074.2068710501546	405.5087400833669	585.3587570621469	831.0333333333334	648.107751851636
3354156	2190721.0	879	1169.1693889897158	402.4818511796733	585.3587570621469	831.0333333333334	724.2176653519067
3354131	2190721.0	879	883.8648186173854	351.5082135523614	585.3587570621469	831.0333333333334	564.8452967726432
3354128	2190721.0	879	1150.367184131091	326.1494178525226	585.3587570621469	831.0333333333334	757.7217766239512
3354142	2190721.0	879	1329.0121877821246	391.1798074029492	585.3587570621469	831.0333333333334	863.997424356684
3354112	2190721.0	879	771.0081037277148	275.6537007023231	585.3587570621469	831.0333333333334	585.5870697502705
3354119	2190721.0	879	571.8336177474403	301.91666666666663	585.3587570621469	831.0333333333334	529.2895014431391
3354124	2190721.0	879	726.4158388520972	301.0430463576159	585.3587570621469	831.0333333333334	548.4403382426389
3354103	2190721.0	879	891.3611295681063	259.3409745293466	585.3587570621469	831.0333333333334	648.4362768184259
3354109	2190721.0	879	1042.5704109266455	267.84475450370894	585.3587570621469	831.0333333333334	725.4128974271428
3354210	2190721.0	879	1021.8180172653856	834.3404344193818	585.3587570621469	831.0333333333334	436.4717891625435
3354084	2190721.0	879	1298.2671875	217.99401041666664	585.3587570621469	831.0333333333334	940.2423313335178
3354091	2190721.0	879	806.0060428849902	219.4594541910332	585.3587570621469	831.0333333333334	650.1598529516787
3354223	2190721.0	879	1331.2084520417854	941.0476416587528	585.3587570621469	831.0333333333334	753.9197009878044
3354070	2190721.0	879	1380.1208262591963	130.32456140350877	585.3587570621469	831.0333333333334	1059.5468511084248
3354196	2190721.0	879	982.8351383874848	658.4136582430807	585.3587570621469	831.0333333333334	433.341696516444
3354072	2190721.0	879	862.6732558139535	111.30852713178294	585.3587570621469	831.0333333333334	771.3022286236602
3354200	2190721.0	879	936.55975877193	759.639528508772	585.3587570621469	831.0333333333334	358.38417790031224
3354184	2190721.0	879	535.8777777777777	557.9840455840456	585.3587570621469	831.0333333333334	277.4964519617027
3354289	2190917.0	880	771.1675084175084	275.9259259259259	585.3546448087432	830.8792349726775	585.2346499519907
3354292	2190917.0	880	893.5484601449275	282.7214673913044	585.3546448087432	830.8792349726775	628.8563953489452
3354298	2190917.0	880	571.5932878270762	302.6302616609784	585.3546448087432	830.8792349726775	528.4281907230546
3354428	2190917.0	880	1366.0091017606685	906.5888292052124	585.3546448087432	830.8792349726775	784.3171066716322
3354275	2190917.0	880	806.2055724417427	218.7595744680851	585.3546448087432	830.8792349726775	650.7423537872833
3354287	2190917.0	880	1042.4150759641605	269.1392676275808	585.3546448087432	830.8792349726775	724.1933641237306
3354414	2190917.0	880	1003.3275462962962	839.1328125	585.3546448087432	830.8792349726775	418.0543839262103
3354390	2190917.0	880	992.1591666666668	655.0402777777778	585.3546448087432	830.8792349726775	443.18084104735806
3354266	2190917.0	880	1289.0606380483227	161.69305653295802	585.3546448087432	830.8792349726775	971.0881866937005
3354264	2190917.0	880	888.3700322234157	141.69155030433228	585.3546448087432	830.8792349726775	752.8598738866208
3354271	2190917.0	880	1303.6322463768115	219.0302795031056	585.3546448087432	830.8792349726775	943.5474854100258
3354399	2190917.0	880	938.2254901960785	756.4380046136101	585.3546448087432	830.8792349726775	360.63739448612984
3354369	2190917.0	880	782.7517601359554	529.9333576110706	585.3546448087432	830.8792349726775	359.9083803420699
3354380	2190917.0	880	543.9969495285635	570.1672212978369	585.3546448087432	830.8792349726775	263.9719928956071
3354340	2190917.0	880	1074.758149316509	406.30625657202944	585.3546448087432	830.8792349726775	647.9027737342077
3354344	2190917.0	880	1169.6091251175917	401.72483537158985	585.3546448087432	830.8792349726775	724.9322702555962
3354324	2190917.0	880	883.5882567469	352.62910284463896	585.3546448087432	830.8792349726775	563.6190878334103
3354335	2190917.0	880	1325.4708726945569	391.9278002699056	585.3546448087432	830.8792349726775	860.4942723850912
3354306	2190917.0	880	726.7186556927297	301.17791495198907	585.3546448087432	830.8792349726775	548.2401590588449
3354314	2190917.0	880	1150.6537800687286	326.63616838487974	585.3546448087432	830.8792349726775	757.5118365593726
3354291	2190980.0	881	771.0373093681917	275.7083333333333	585.2941176470588	830.9553376906318	585.491049563106
3354288	2190980.0	881	1037.4903791737408	269.3320316921336	585.2941176470588	830.9553376906318	721.0424375717355
3354416	2190980.0	881	1393.9815457261252	835.195094921461	585.2941176470588	830.9553376906318	808.6985420257116
3354295	2190980.0	881	893.4753086419753	284.16323731138544	585.2941176470588	830.9553376906318	627.6601369532664
3354421	2190980.0	881	1007.959083728278	816.49336492891	585.2941176470588	830.9553376906318	422.9123103062843
3354272	2190980.0	881	1217.1436090225563	215.5423558897243	585.2941176470588	830.9553376906318	882.0243295513787
3354277	2190980.0	881	805.0570175438596	218.00355054302423	585.2941176470588	830.9553376906318	651.1571435056958
3354282	2190980.0	881	1306.3726775956284	221.62240437158468	585.2941176470588	830.9553376906318	944.0555668204586
3354394	2190980.0	881	937.135297566696	757.4029610085018	585.2941176470588	830.9553376906318	359.44703087218903
3354269	2190980.0	881	863.2151898734177	189.13291139240508	585.2941176470588	830.9553376906318	699.4112876461115
3354379	2190980.0	881	520.0867834394904	614.6369426751593	585.2941176470588	830.9553376906318	225.9328317366193
3354383	2190980.0	881	1004.0879629629628	647.7418981481482	585.2941176470588	830.9553376906318	457.1164504844129
3354366	2190980.0	881	779.3605269518976	528.7112642011119	585.2941176470588	830.9553376906318	359.1841466156483
3354338	2190980.0	881	1324.4711458333334	398.0475	585.2941176470588	830.9553376906318	856.616527351808
3354342	2190980.0	881	1074.815165571447	405.8018940858137	585.2941176470588	830.9553376906318	648.3720436370052
3354350	2190980.0	881	1168.0094339622642	400.4506289308176	585.2941176470588	830.9553376906318	724.4939227714077
3354321	2190980.0	881	1150.3567176870747	326.1823979591837	585.2941176470588	830.9553376906318	757.6882357864025
3354330	2190980.0	881	881.0348360655738	350.8094262295082	585.2941176470588	830.9553376906318	563.9172535253134
3354308	2190980.0	881	565.568376068376	307.2854976564654	585.2941176470588	830.9553376906318	524.0412257086635
3354312	2190980.0	881	727.8948170731708	301.15625	585.2941176470588	830.9553376906318	548.6547482658308
3354931	2191070.0	882	558.5211685012702	327.18134349421393	585.2306843267107	830.9514348785872	504.4776538252703
3354937	2191070.0	882	1149.121599675193	328.7005684125051	585.2306843267107	830.9514348785872	755.1350192372748
3354942	2191070.0	882	882.0859538784067	351.19392033542977	585.2306843267107	830.9514348785872	564.1722465889633
3354912	2191070.0	882	889.5693215339234	281.0857564264644	585.2306843267107	830.9514348785872	628.4697848240253
3354924	2191070.0	882	726.6168160825863	301.0357239880467	585.2306843267107	830.9514348785872	548.4530051896121
3354897	2191070.0	882	771.1238962472406	275.7455849889625	585.2306843267107	830.9514348785872	585.4996344915952
3354908	2191070.0	882	1174.579656030776	280.11869201176734	585.2306843267107	830.9514348785872	806.6901022467199
3355014	2191070.0	882	934.5418548629932	758.5114423366456	585.2306843267107	830.9514348785872	356.74339010121037
3355013	2191070.0	882	1409.024782216882	757.4885851607089	585.2306843267107	830.9514348785872	827.0631813878264
3354890	2191070.0	882	1040.9054451802797	269.4505764042188	585.2306843267107	830.9514348785872	723.1339445402974
3355021	2191070.0	882	994.0003255208334	779.5364583333334	585.2306843267107	830.9514348785872	411.9904360238485
3354992	2191070.0	882	1032.2133147976522	634.1666666666667	585.2306843267107	830.9514348785872	488.3827565986963
3354997	2191070.0	882	510.19164037854887	651.0228706624606	585.2306843267107	830.9514348785872	194.94908652653635
3354873	2191070.0	882	884.3510895883777	187.2804681194512	585.2306843267107	830.9514348785872	709.77836702209
3354877	2191070.0	882	1306.1321483771253	224.23776403915508	585.2306843267107	830.9514348785872	942.2316059512597
3354876	2191070.0	882	804.9138145612943	218.17745281062025	585.2306843267107	830.9514348785872	650.9628490237351
3354980	2191070.0	882	779.8356095093576	529.8457258472432	585.2306843267107	830.9514348785872	358.5187929755036
3354961	2191070.0	882	1075.1405429632475	406.3624663849404	585.2306843267107	830.9514348785872	648.2958134646332
3354965	2191070.0	882	1168.983506126296	400.2602890355011	585.2306843267107	830.9514348785872	725.4393290045756
3354954	2191070.0	882	1330.0338064261778	401.1076286221171	585.2306843267107	830.9514348785872	859.9403400621251
3354675	2191159.0	883	882.6636904761904	274.1504120879121	585.2480490523968	830.8846153846154	631.1965120974145
3354683	2191159.0	883	726.8094841930116	300.87603993344425	585.2480490523968	830.8846153846154	548.5879418751839
3354660	2191159.0	883	1167.9827494692145	267.36677282377923	585.2480490523968	830.8846153846154	810.6368422137607
3354641	2191159.0	883	1309.7188295165397	227.65445292620865	585.2480490523968	830.8846153846154	942.7324862578567
3354648	2191159.0	883	1041.6666666666667	269.65182558444974	585.2480490523968	830.8846153846154	723.3949120997452
3354654	2191159.0	883	771.1401856401856	275.86991536991536	585.2480490523968	830.8846153846154	585.3180363508206
3354631	2191159.0	883	939.97882986913	189.4395688991532	585.2480490523968	830.8846153846154	732.9977315923876
3354639	2191159.0	883	804.6137649277184	218.56054892101403	585.2480490523968	830.8846153846154	650.4322252717905
3354737	2191159.0	883	935.3426729807946	756.732307287556	585.2480490523968	830.8846153846154	357.8614403644063
3354744	2191159.0	883	992.9347826086956	775.6666666666667	585.2480490523968	830.8846153846154	411.4091571397294
3354723	2191159.0	883	778.8768007948336	528.3301043219076	585.2480490523968	830.8846153846154	359.2093062070196
3354729	2191159.0	883	1048.553148469093	643.5366839976892	585.2480490523968	830.8846153846154	499.75080044005443
3354733	2191159.0	883	502.1031241726238	664.5979613449829	585.2480490523968	830.8846153846154	185.91484568199368
3354732	2191159.0	883	1405.4593220338984	685.603172533681	585.2480490523968	830.8846153846154	832.9785291127164
3354707	2191159.0	883	1330.1101321585902	400.223201174743	585.2480490523968	830.8846153846154	860.4003582859232
3354710	2191159.0	883	1074.851458721291	406.5410924891372	585.2480490523968	830.8846153846154	647.9034836939467
3354714	2191159.0	883	1170.6815151515152	401.0875757575757	585.2480490523968	830.8846153846154	726.2629265637856
3354693	2191159.0	883	1150.0106837606838	328.64529914529913	585.2480490523968	830.8846153846154	755.7785153993078
3354698	2191159.0	883	557.6793214862681	342.4658050619279	585.2480490523968	830.8846153846154	489.19624795846994
3354700	2191159.0	883	881.7232574189095	349.72360248447205	585.2480490523968	830.8846153846154	565.1667625675266
3354498	2191235.0	884	483.2528430629264	703.6445539550164	585.2954802259886	830.8107344632768	163.0458133907518
3354501	2191235.0	884	936.132873749662	756.4467423628008	585.2954802259886	830.8107344632768	358.631956210827
3354504	2191235.0	884	994.8848704038578	762.956901748041	585.2954802259886	830.8107344632768	415.1717851208412
3354482	2191235.0	884	779.9367172928324	529.3521183053557	585.2954802259886	830.8107344632768	358.8349319990462
3354489	2191235.0	884	1395.2861882067095	600.488412297916	585.2954802259886	830.8107344632768	842.1005397829607
3354492	2191235.0	884	1054.0940476190476	634.4886904761905	585.2954802259886	830.8107344632768	508.24643800527707
3354465	2191235.0	884	1330.854099324126	400.74204133607606	585.2954802259886	830.8107344632768	860.7071135523745
3354470	2191235.0	884	1177.6402985074626	389.9344941956882	585.2954802259886	830.8107344632768	738.4065566998962
3354472	2191235.0	884	1074.6237693389592	406.02691471678816	585.2954802259886	830.8107344632768	647.9841572481879
3354450	2191235.0	884	861.9125777470629	275.7034093526837	585.2954802259886	830.8107344632768	620.2105779752723
3354455	2191235.0	884	726.7471544715447	301.0577235772358	585.2954802259886	830.8107344632768	548.3127106767604
3354458	2191235.0	884	1149.961205028175	329.006285218899	585.2954802259886	830.8107344632768	755.4171602815439
3354461	2191235.0	884	556.3506141102541	358.49171665238504	585.2954802259886	830.8107344632768	473.20509280892503
3354460	2191235.0	884	883.3210054434838	346.664265129683	585.2954802259886	830.8107344632768	568.5217827395433
3354434	2191235.0	884	981.2761638733704	169.6340782122905	585.2954802259886	830.8107344632768	770.6849373077708
3354438	2191235.0	884	1308.0267111853088	226.52893711741797	585.2954802259886	830.8107344632768	942.0705508652289
3354436	2191235.0	884	806.2873163186388	219.8391337973705	585.2954802259886	830.8107344632768	649.7104650841485
3354443	2191235.0	884	1042.0449735449736	271.3415159345392	585.2954802259886	830.8107344632768	722.2367382848271
3354441	2191235.0	884	1135.1313448456306	246.3901098901099	585.2954802259886	830.8107344632768	802.4132005697063
3354445	2191235.0	884	771.075115457756	275.64561260527034	585.2954802259886	830.8107344632768	585.4249613694857
3354677	2191320.0	885	478.1034778349253	724.6050698016164	585.3587570621469	831.0333333333334	151.09821375676773
3354682	2191320.0	885	930.1708106708106	761.464516964517	585.3587570621469	831.0333333333334	351.7601064998447
3354687	2191320.0	885	991.5299547196098	755.0266457680251	585.3587570621469	831.0333333333334	413.221560861904
3354663	2191320.0	885	1058.1498970285377	630.6471020888496	585.3587570621469	831.0333333333334	513.5037523748849
3354646	2191320.0	885	780.9843304843305	527.3655788655789	585.3587570621469	831.0333333333334	361.2249577205963
3354645	2191320.0	885	1387.0234523193656	538.7368511812382	585.3587570621469	831.0333333333334	853.2898201082323
3354625	2191320.0	885	1075.1964985463278	406.0056250790039	585.3587570621469	831.0333333333334	648.5287701916167
3354609	2191320.0	885	887.7285115303984	343.09364081062193	585.3587570621469	831.0333333333334	574.0318910621158
3354608	2191320.0	885	1149.1763925729442	328.94297082228115	585.3587570621469	831.0333333333334	754.9735480395761
3354614	2191320.0	885	561.914317302377	371.4350469872858	585.3587570621469	831.0333333333334	460.1958567478341
3354618	2191320.0	885	1188.598311817279	380.22658060244953	585.3587570621469	831.0333333333334	753.0768146271231
3354617	2191320.0	885	1327.204056132257	402.4862552864283	585.3587570621469	831.0333333333334	856.7304394352761
3354593	2191320.0	885	1045.5158024691357	271.78802469135803	585.3587570621469	831.0333333333334	724.2235992259212
3354596	2191320.0	885	771.1273546273546	275.6547911547912	585.3587570621469	831.0333333333334	585.6238527875269
3354600	2191320.0	885	855.5825287356322	275.98528735632186	585.3587570621469	831.0333333333334	617.3323417093443
3354605	2191320.0	885	728.1949237309327	301.3077019254814	585.3587570621469	831.0333333333334	548.6450720448336
3354581	2191320.0	885	1067.8714811891607	153.82938700342015	585.3587570621469	831.0333333333334	831.5189197302007
3354580	2191320.0	885	976.1038592508512	131.1840711312902	585.3587570621469	831.0333333333334	801.5427154489056
3354587	2191320.0	885	1307.208545557442	226.40124504810416	585.3587570621469	831.0333333333334	941.6193919704816
3354585	2191320.0	885	805.0178964207158	219.3914217156569	585.3587570621469	831.0333333333334	649.8891948256047
3355059	2191403.0	886	1089.09492481203	629.3264411027569	585.3546448087432	830.8792349726775	542.5659392318694
3355063	2191403.0	886	975.7735507246376	734.5873188405798	585.3546448087432	830.8792349726775	402.11821049158544
3355062	2191403.0	886	474.7002715546504	727.8512106811495	585.3546448087432	830.8792349726775	151.192473720327
3354941	2191403.0	886	1040.1793708408954	85.67090139140956	585.3546448087432	830.8792349726775	873.0412314714539
3355068	2191403.0	886	923.6537051584183	762.0255302435193	585.3546448087432	830.8792349726775	345.2348286143843
3355052	2191403.0	886	780.4668325041459	528.8969043670536	585.3546448087432	830.8792349726775	359.53037950260955
3355034	2191403.0	886	587.7029604326785	386.9133219470538	585.3546448087432	830.8792349726775	443.9721235786604
3355033	2191403.0	886	1348.461513002364	442.0202836879433	585.3546448087432	830.8792349726775	856.4714684556278
3355038	2191403.0	886	1075.1078880407124	406.34020356234095	585.3546448087432	830.8792349726775	648.1447588672296
3355010	2191403.0	886	1204.9964788732395	369.1073943661972	585.3546448087432	830.8792349726775	772.7801985687195
3354995	2191403.0	886	1149.7484848484848	328.8909090909091	585.3546448087432	830.8792349726775	755.3361410632924
3354999	2191403.0	886	883.6997828447339	345.92091929062616	585.3546448087432	830.8792349726775	569.3807068551644
3354979	2191403.0	886	853.7257544344621	276.6561852107809	585.3546448087432	830.8792349726775	615.7810011433589
3354989	2191403.0	886	728.1121495327103	301.2842679127726	585.3546448087432	830.8792349726775	548.4984359961251
3354964	2191403.0	886	1043.9288025889966	270.76907073509017	585.3546448087432	830.8792349726775	723.8878740980027
3354972	2191403.0	886	771.2194719471947	275.72827282728275	585.3546448087432	830.8792349726775	585.4385746926521
3354950	2191403.0	886	945.9190821256038	123.8377616747182	585.3546448087432	830.8792349726775	793.6714423619974
3354952	2191403.0	886	803.7422090729783	219.67357001972383	585.3546448087432	830.8792349726775	649.0496846127019
3354956	2191403.0	886	1307.0758564437194	225.4437194127243	585.3546448087432	830.8792349726775	942.0369795423131
3354544	2191632.0	887	620.4129511677282	405.5272975432211	585.2954802259886	830.8107344632768	426.7308736005387
3354556	2191632.0	887	780.0801670708704	529.1389113446511	585.2954802259886	830.8107344632768	359.0918588508713
3354529	2191632.0	887	1150.2668845315904	328.4925925925926	585.2954802259886	830.8107344632768	755.9869068545173
3354535	2191632.0	887	1209.246405228758	365.3862745098039	585.2954802259886	830.8107344632768	778.4180655244285
3354532	2191632.0	887	883.6557405480402	346.12296219216097	585.2954802259886	830.8107344632768	569.1582218755866
3354538	2191632.0	887	1343.280397903899	433.3272493116618	585.2954802259886	830.8107344632768	855.8821509971234
3354543	2191632.0	887	1074.832954975407	406.3755202421491	585.2954802259886	830.8107344632768	647.9137213047521
3354515	2191632.0	887	1307.0131874298545	225.3686868686869	585.2954802259886	830.8107344632768	942.038492784204
3354514	2191632.0	887	805.7192	218.74924444444443	585.2954802259886	830.8107344632768	650.5427609335801
3354513	2191632.0	887	886.1960902861749	163.57093913744455	585.2954802259886	830.8107344632768	731.9495348731707
3354518	2191632.0	887	1044.053138454566	269.97326082030366	585.2954802259886	830.8107344632768	724.5669470970925
3354521	2191632.0	887	846.93956284153	275.8971584699454	585.2954802259886	830.8107344632768	613.5036289945115
3354520	2191632.0	887	771.1114270240996	275.6521797996209	585.2954802259886	830.8107344632768	585.4302579306247
3354527	2191632.0	887	727.7855973813421	300.8908892525914	585.2954802259886	830.8107344632768	548.7426316909077
3354511	2191632.0	887	1082.0357575757575	75.56272727272727	585.2954802259886	830.8107344632768	903.9637467879016
3354561	2191632.0	887	1110.5433558558557	644.4831081081081	585.2954802259886	830.8107344632768	557.3179659735003
3354566	2191632.0	887	497.7234219269103	709.8931339977852	585.2954802259886	830.8107344632768	149.29812958329197
3354564	2191632.0	887	930.5065746219592	691.5992767915844	585.2954802259886	830.8107344632768	372.22376286467943
3354571	2191632.0	887	921.7751534560982	760.5173472111022	585.2954802259886	830.8107344632768	343.7436992708747
3354800	2191482.0	888	1357.8146020646022	457.7871295371296	585.3546448087432	830.8792349726775	857.841538223729
3354808	2191482.0	888	780.7604970008568	527.494001713796	585.3546448087432	830.8792349726775	360.8684619504344
3354815	2191482.0	888	1092.6715481171548	679.6690376569038	585.3546448087432	830.8792349726775	529.3722359122279
3354787	2191482.0	888	1225.2980392156862	374.73496732026143	585.3546448087432	830.8792349726775	785.8722166849005
3354793	2191482.0	888	1075.264515727962	406.4619544945916	585.3546448087432	830.8792349726775	648.183391944363
3354798	2191482.0	888	656.9083735909823	405.9785829307568	585.3546448087432	830.8792349726775	430.8833951410656
3354770	2191482.0	888	727.5228237791932	300.55865180467094	585.3546448087432	830.8792349726775	549.0461838893232
3354775	2191482.0	888	1150.5499325236167	328.0353126405758	585.3546448087432	830.8792349726775	756.5036176261362
3354778	2191482.0	888	882.9681647940074	346.0958801498128	585.3546448087432	830.8792349726775	568.8485812510487
3354783	2191482.0	888	1315.890276581491	391.75600535936456	585.3546448087432	830.8792349726775	852.356451301704
3354753	2191482.0	888	1125.0311942959	83.18118156353451	585.3546448087432	830.8792349726775	922.1188411144115
3354759	2191482.0	888	804.6954087346024	216.7734229189996	585.3546448087432	830.8792349726775	652.1014638211501
3354757	2191482.0	888	875.263478945297	195.57005116096028	585.3546448087432	830.8792349726775	698.3300732074528
3354763	2191482.0	888	771.1853839801817	275.8418662262593	585.3546448087432	830.8792349726775	585.3200358145539
3354762	2191482.0	888	1044.1858263305323	270.9487394957983	585.3546448087432	830.8792349726775	723.9117438622367
3354760	2191482.0	888	1307.3621898597628	226.61569579288025	585.3546448087432	830.8792349726775	941.5037545823673
3354767	2191482.0	888	846.8375359433754	278.73733687237336	585.3546448087432	830.8792349726775	610.9287830786275
3354819	2191482.0	888	901.6391391391392	698.0658992325659	585.3546448087432	830.8792349726775	343.0382828552083
3354817	2191482.0	888	555.6883561643835	694.1221461187214	585.3546448087432	830.8792349726775	139.9378077352197
3354825	2191482.0	888	918.7333856619572	761.2012035583465	585.3546448087432	830.8792349726775	340.5824612552017
3355184	2191563.0	889	822.9488038277512	691.9178628389154	585.3641552511416	830.9349315068494	275.2675255461424
3355197	2191563.0	889	920.2195849546044	761.3204928664073	585.3641552511416	830.9349315068494	342.01510035247657
3355172	2191563.0	889	782.0078478318702	528.2262569832402	585.3641552511416	830.9349315068494	360.97269074491555
3355183	2191563.0	889	1096.7552793370755	704.3182304196739	585.3641552511416	830.9349315068494	526.8326781702841
3355181	2191563.0	889	583.506008855155	683.5996204933587	585.3641552511416	830.9349315068494	147.3470277252682
3355157	2191563.0	889	1357.7964089564848	449.6223489649345	585.3641552511416	830.9349315068494	861.4237471587954
3355145	2191563.0	889	1075.116792929293	406.3506313131313	585.3641552511416	830.9349315068494	648.1739535677873
3355150	2191563.0	889	706.3666666666667	402.6742043551089	585.3641552511416	830.9349315068494	445.0268061470025
3355120	2191563.0	889	1305.6326774001193	384.7441860465116	585.3641552511416	830.9349315068494	847.2738195725891
3355130	2191563.0	889	1236.3478964401293	374.253074433657	585.3641552511416	830.9349315068494	795.1969252155284
3355107	2191563.0	889	1156.6537753222838	331.9488950276243	585.3641552511416	830.9349315068494	758.5241555825868
3355109	2191563.0	889	882.4520833333333	348.04270833333334	585.3641552511416	830.9349315068494	566.9621999865867
3355090	2191563.0	889	848.84008097166	276.657444894287	585.3641552511416	830.9349315068494	613.7125512809913
3355088	2191563.0	889	771.1773333333333	275.66426666666666	585.3641552511416	830.9349315068494	585.5356935158289
3355100	2191563.0	889	727.8833736884584	301.0741189131019	585.3641552511416	830.9349315068494	548.6931823400852
3355083	2191563.0	889	805.5120746432492	216.16465422612515	585.3641552511416	830.9349315068494	652.998928207767
3355081	2191563.0	889	874.2962103634958	189.67053364269145	585.3641552511416	830.9349315068494	703.3503824123006
3355080	2191563.0	889	1151.4729589183569	77.76599063962558	585.3641552511416	830.9349315068494	942.200950475312
3355087	2191563.0	889	1047.515272244356	273.1179282868526	585.3641552511416	830.9349315068494	724.3917890336787
3355084	2191563.0	889	1309.1857881136953	228.58992248062012	585.3641552511416	830.9349315068494	941.6672799341716
3354933	2191734.0	890	919.0549118995896	767.205527395607	585.1733556298774	830.9158305462654	339.90571684605976
3354916	2191734.0	890	1115.833031946956	708.4385171790235	585.1733556298774	830.9158305462654	544.6103050426095
3354923	2191734.0	890	741.0291666666667	711.2142361111111	585.1733556298774	830.9158305462654	196.51846107746098
3354900	2191734.0	890	782.6857923497267	526.9931693989071	585.1733556298774	830.9158305462654	362.4639935468135
3354910	2191734.0	890	643.7841634738186	678.6484674329502	585.1733556298774	830.9158305462654	163.15813392412159
3354883	2191734.0	890	711.6424676209953	410.5044308111793	585.1733556298774	830.9158305462654	439.02184605670396
3354880	2191734.0	890	1356.7822216543143	445.5427634381123	585.1733556298774	830.9158305462654	862.4921118363127
3354872	2191734.0	890	1075.0739703869604	406.1847082244618	585.1733556298774	830.9158305462654	648.381938835519
3354854	2191734.0	890	728.352463312369	301.1145178197065	585.1733556298774	830.9158305462654	548.8075143832668
3354859	2191734.0	890	1170.2913801008713	347.93695552498855	585.1733556298774	830.9158305462654	758.7039582588566
3354858	2191734.0	890	882.6810035842294	347.6627240143369	585.1733556298774	830.9158305462654	567.4895290347569
3354863	2191734.0	890	1304.7641126988954	383.3176750785446	585.1733556298774	830.9158305462654	847.4402435790198
3354860	2191734.0	890	1227.0079227888218	362.2404206280611	585.1733556298774	830.9158305462654	794.7378507798068
3354835	2191734.0	890	806.2398190045249	215.3495475113122	585.1733556298774	830.9158305462654	654.058277249392
3354834	2191734.0	890	862.4895958383354	183.88255302120848	585.1733556298774	830.9158305462654	703.9576402797064
3354832	2191734.0	890	1177.4828785446764	87.56367041198502	585.1733556298774	830.9158305462654	950.4751469196118
3354837	2191734.0	890	1309.466919191919	226.2782828282828	585.1733556298774	830.9158305462654	943.4976048341707
3354843	2191734.0	890	1045.4816227461858	272.0981276005548	585.1733556298774	830.9158305462654	723.9895896358864
3354847	2191734.0	890	849.7048655569782	271.9280836534358	585.1733556298774	830.9158305462654	618.4207474855884
3354844	2191734.0	890	771.2165861513688	275.97316156736446	585.1733556298774	830.9158305462654	585.2977442945588
3355190	2191798.0	891	1359.9173875054607	428.68636959370906	585.2306843267107	830.9514348785872	872.9012950102709
3355196	2191798.0	891	711.2981366459627	412.3740510697032	585.2306843267107	830.9514348785872	437.1498927948589
3355180	2191798.0	891	1075.6794468475557	406.18383798663	585.2306843267107	830.9514348785872	648.8200829410233
3355154	2191798.0	891	1168.093112244898	351.88052721088434	585.2306843267107	830.9514348785872	754.4783260321271
3355153	2191798.0	891	882.5285913528592	346.30857740585776	585.2306843267107	830.9514348785872	568.563756162368
3355166	2191798.0	891	1302.420677361854	383.5752624282036	585.2306843267107	830.9514348785872	845.2851150860898
3355136	2191798.0	891	848.223944294699	271.5049415992812	585.2306843267107	830.9514348785872	618.1794509938861
3355144	2191798.0	891	727.4826275787187	301.00298588490773	585.2306843267107	830.9514348785872	548.7084598853739
3355151	2191798.0	891	1248.03756516406	335.5355719104569	585.2306843267107	830.9514348785872	827.4961260125592
3355125	2191798.0	891	1044.630857648099	271.06122900088417	585.2306843267107	830.9514348785872	724.2413699075041
3355128	2191798.0	891	771.0952764358561	275.7230273752013	585.2306843267107	830.9514348785872	585.5119393305698
3355106	2191798.0	891	860.7812260536398	185.1095785440613	585.2306843267107	830.9514348785872	702.1679317938341
3355110	2191798.0	891	803.982206405694	217.79636219849743	585.2306843267107	830.9514348785872	651.0079658231517
3355241	2191798.0	891	916.6071238702816	769.4877724614566	585.2306843267107	830.9514348785872	337.0283763754929
3355116	2191798.0	891	1308.3625850340136	226.7557823129252	585.2306843267107	830.9514348785872	942.3227326133031
3355216	2191798.0	891	782.1149379783584	528.0439429928741	585.2306843267107	830.9514348785872	361.2704775877205
3355222	2191798.0	891	680.0449275362319	688.4028985507247	585.2306843267107	830.9514348785872	171.20112711255777
3355098	2191798.0	891	1195.3404582285557	88.20634255378597	585.2306843267107	830.9514348785872	961.1993593335037
3355231	2191798.0	891	734.5891590678825	715.0758189800744	585.2306843267107	830.9514348785872	189.03733053783034
3355228	2191798.0	891	1123.0328306628965	703.1638391454603	585.2306843267107	830.9514348785872	552.7755586375552
3355446	2191972.0	892	1120.4362396204033	700.1874258600237	585.4098805646037	830.9657980456026	550.7778023087125
3355455	2191972.0	892	733.0879953379953	740.7261072261072	585.4098805646037	830.9657980456026	173.06654033122967
3355326	2191972.0	892	1045.3629250500055	271.04441699023414	585.4098805646037	830.9657980456026	724.616281968837
3355301	2191972.0	892	803.0874531835207	220.76029962546812	585.4098805646037	830.9657980456026	647.8690268282847
3355433	2191972.0	892	682.6367058115026	684.6339957844024	585.4098805646037	830.9657980456026	175.68736978110297
3355308	2191972.0	892	1308.0364583333333	226.6609100877193	585.4098805646037	830.9657980456026	942.0050788119646
3355408	2191972.0	892	713.1293007769145	411.4933407325194	585.4098805646037	830.9657980456026	438.48533925736353
3355291	2191972.0	892	1208.1639203570203	84.30878819086851	585.4098805646037	830.9657980456026	972.2753130893468
3355295	2191972.0	892	853.3576998050683	186.08245614035087	585.4098805646037	830.9657980456026	698.3341309878864
3355421	2191972.0	892	782.0021265284423	526.9016480595428	585.4098805646037	830.9657980456026	362.0821985127845
3355394	2191972.0	892	1360.8037865003034	411.2704704964908	585.4098805646037	830.9657980456026	881.6914864785624
3355404	2191972.0	892	1075.6659634317862	406.4266078506585	585.4098805646037	830.9657980456026	648.5249037621089
3355380	2191972.0	892	1172.9718279569893	366.09096774193546	585.4098805646037	830.9657980456026	749.2246991880312
3355385	2191972.0	892	1296.2986877423202	377.2647877522616	585.4098805646037	830.9657980456026	843.3311940819899
3355364	2191972.0	892	727.9115918803418	300.8878205128205	585.4098805646037	830.9657980456026	548.8983512392423
3355374	2191972.0	892	882.6700827040632	346.9167565623876	585.4098805646037	830.9657980456026	568.0379409307195
3355353	2191972.0	892	1277.430728241563	295.31379514505625	585.4098805646037	830.9657980456026	875.1090913885561
3355330	2191972.0	892	771.1348314606741	275.6214553237025	585.4098805646037	830.9657980456026	585.5775750304712
3355342	2191972.0	892	846.7725887219682	273.2942521227956	585.4098805646037	830.9657980456026	615.8798733091421
3355470	2191972.0	892	912.8330442324371	772.6694131251808	585.4098805646037	830.9657980456026	332.5723930229971
3355320	2191886.0	893	781.7908277404921	526.8668903803132	585.3412698412699	831.1621315192743	362.1988715866166
3355296	2191886.0	893	1365.1985103915797	403.9285077156364	585.3412698412699	831.1621315192743	889.2164443751208
3355302	2191886.0	893	1075.6139987445072	406.39328311362215	585.3412698412699	831.1621315192743	648.6878473365222
3355310	2191886.0	893	713.4122434536448	412.32696390658174	585.3412698412699	831.1621315192743	437.97839205966994
3355282	2191886.0	893	883.6650868878357	347.3147709320695	585.3412698412699	831.1621315192743	568.4235816399927
3355284	2191886.0	893	1280.5283977784763	372.3367389709735	585.3412698412699	831.1621315192743	832.9501087680368
3355288	2191886.0	893	1178.1850299401196	367.8744510978044	585.3412698412699	831.1621315192743	752.3956397524169
3355265	2191886.0	893	771.1381561417533	275.4845456967759	585.3412698412699	831.1621315192743	585.9164294884339
3355271	2191886.0	893	847.2126899016979	272.06277926720287	585.3412698412699	831.1621315192743	617.3886347618904
3355278	2191886.0	893	728.566004077472	300.8460754332314	585.3412698412699	831.1621315192743	549.3163422288524
3355249	2191886.0	893	1299.9274011299435	93.55254237288136	585.3412698412699	831.1621315192743	1026.9864872678822
3355253	2191886.0	893	837.6572184429327	194.0767195767196	585.3412698412699	831.1621315192743	685.2307348833469
3355258	2191886.0	893	1295.5812411484487	258.8541908072615	585.3412698412699	831.1621315192743	912.1278396389658
3355256	2191886.0	893	801.1356715606307	223.6752764183433	585.3412698412699	831.1621315192743	644.6762776260939
3355263	2191886.0	893	1046.2528674470852	270.0285562256119	585.3412698412699	831.1621315192743	726.1614077664782
3355350	2191886.0	893	709.0654482974071	733.2585129646985	585.3412698412699	831.1621315192743	157.77449369503924
3355358	2191886.0	893	919.3501792114696	778.6228195937873	585.3412698412699	831.1621315192743	338.1158541628504
3355329	2191886.0	893	724.6305046608808	677.3797814207651	585.3412698412699	831.1621315192743	207.48614926894078
3355339	2191886.0	893	1128.3736637512147	698.1572724327826	585.3412698412699	831.1621315192743	559.0836014194863
3355704	2192041.0	894	780.4667422524566	527.6426051902242	585.2954802259886	830.8107344632768	360.5589218531786
3355711	2192041.0	894	784.6912056737589	678.9068085106383	585.2954802259886	830.8107344632768	250.66602890433174
3355688	2192041.0	894	1075.334129609212	406.334987137082	585.2954802259886	830.8107344632768	648.3190094062222
3355694	2192041.0	894	713.8751284686537	413.2399794450154	585.2954802259886	830.8107344632768	436.9188270019139
3355669	2192041.0	894	1275.669514341928	367.6575023299161	585.2954802259886	830.8107344632768	831.3406181686873
3355676	2192041.0	894	1176.985596707819	369.30493827160495	585.2954802259886	830.8107344632768	750.3897612979478
3355654	2192041.0	894	882.9323031640912	347.4650478292862	585.2954802259886	830.8107344632768	567.6360904279883
3355661	2192041.0	894	1369.0759894459102	382.14177660510114	585.2954802259886	830.8107344632768	903.1144558573852
3355632	2192041.0	894	771.5034013605442	275.96572475143904	585.2954802259886	830.8107344632768	585.2575285251631
3355637	2192041.0	894	848.2109761583446	271.87291947818267	585.2954802259886	830.8107344632768	617.6860359613677
3355645	2192041.0	894	727.8432078996531	301.0076060848679	585.2954802259886	830.8107344632768	548.6448846972639
3355625	2192041.0	894	1295.3089123867069	258.98199899295065	585.2954802259886	830.8107344632768	911.6507974867543
3355628	2192041.0	894	1046.2929015733623	270.5820831808757	585.2954802259886	830.8107344632768	725.516894501173
3355609	2192041.0	894	809.6541816595792	221.1094210009813	585.2954802259886	830.8107344632768	649.671084893437
3355719	2192041.0	894	646.2854300581573	707.2122742577287	585.2954802259886	830.8107344632768	137.82725908075267
3355718	2192041.0	894	1130.1251472320378	698.5774440518256	585.2954802259886	830.8107344632768	560.6469558848613
3355599	2192041.0	894	1337.5698587127158	111.51936159079015	585.2954802259886	830.8107344632768	1040.8154589630087
3355724	2192041.0	894	923.5979406130268	779.2753831417624	585.2954802259886	830.8107344632768	342.20527047337464
3355569	2192200.0	895	807.7039346079247	671.9691050152397	585.4790286975717	830.8830022075055	273.1987106991891
3355574	2192200.0	895	553.7767412935323	689.0550373134329	585.4790286975717	830.8830022075055	145.32792798578876
3355573	2192200.0	895	1130.6101499423298	694.3252595155709	585.4790286975717	830.8830022075055	561.9750496585091
3355583	2192200.0	895	924.9022556390976	778.2997493734335	585.4790286975717	830.8830022075055	343.4721611222815
3355558	2192200.0	895	781.8898134140192	526.8416540595058	585.4790286975717	830.8830022075055	361.9645531493157
3355539	2192200.0	895	882.8843390804598	348.7288074712644	585.4790286975717	830.8830022075055	566.5002966863257
3355538	2192200.0	895	1367.7617863720077	359.67449355432785	585.4790286975717	830.8830022075055	913.2380694987875
3355543	2192200.0	895	1177.5640413683373	370.0664280031822	585.4790286975717	830.8830022075055	750.2776667946002
3355540	2192200.0	895	1276.705347158687	366.6439463250992	585.4790286975717	830.8830022075055	832.6534239045047
3355551	2192200.0	895	714.9568406687138	413.3085977482088	585.4790286975717	830.8830022075055	437.1874735766919
3355548	2192200.0	895	1075.4804300244623	406.0948242564697	585.4790286975717	830.8830022075055	648.4954660051814
3355525	2192200.0	895	771.389502762431	275.5965535385425	585.4790286975717	830.8830022075055	585.5815438027479
3355524	2192200.0	895	1046.826246161115	271.6227261989133	585.4790286975717	830.8830022075055	724.9919388397092
3355529	2192200.0	895	848.9694613477575	272.4745323416723	585.4790286975717	830.8830022075055	617.4522065035344
3355533	2192200.0	895	727.3571042679632	300.6990815775257	585.4790286975717	830.8830022075055	548.839118523939
3355514	2192200.0	895	1364.938220757825	118.96512904997252	585.4790286975717	830.8830022075055	1055.6437326145447
3355519	2192200.0	895	1295.3929851510495	259.0518433179723	585.4790286975717	830.8830022075055	911.5748459914724
3355517	2192200.0	895	809.4108302015716	223.1430930417948	585.4790286975717	830.8830022075055	647.6829848911989
3355959	2192259.0	896	810.5887445887446	221.3943722943723	585.3636884306987	830.9421534936998	649.8267642121385
3355956	2192259.0	896	1365.692285041225	107.1475265017668	585.3636884306987	830.9421534936998	1064.3267265039176
3355961	2192259.0	896	1313.043738842132	231.62624330527927	585.3636884306987	830.9421534936998	942.707704419435
3355966	2192259.0	896	771.339789196311	275.72661396574443	585.3636884306987	830.9421534936998	585.5351444527473
3355965	2192259.0	896	1048.371055707051	272.3761199844176	585.3636884306987	830.9421534936998	725.5148764446334
3356016	2192259.0	896	479.3689637170451	716.2105194466197	585.3636884306987	830.9421534936998	156.1993262413008
3356023	2192259.0	896	933.8395541731468	776.637636080871	585.3636884306987	830.9421534936998	352.68173983974407
3356004	2192259.0	896	783.0375865479724	526.8474282888229	585.3636884306987	830.9421534936998	362.6962529366796
3356011	2192259.0	896	1134.4261529480443	692.9854057209574	585.3636884306987	830.9421534936998	566.1286551640832
3356010	2192259.0	896	810.4547057228099	672.9171413072959	585.3636884306987	830.9421534936998	275.0233999900928
3355984	2192259.0	896	1278.699467199467	365.43129093129096	585.3636884306987	830.9421534936998	835.1136840481614
3355988	2192259.0	896	1178.7455516014236	372.2441676551997	585.3636884306987	830.9421534936998	750.0039184912688
3355999	2192259.0	896	715.3391360412637	413.5012894906512	585.3636884306987	830.9421534936998	437.2076073459592
3355996	2192259.0	896	1075.6615780876994	406.0788415630105	585.3636884306987	830.9421534936998	648.7687218314571
3355971	2192259.0	896	849.0526077097505	272.5732426303855	585.3636884306987	830.9421534936998	617.5011633748055
3355969	2192259.0	896	1283.750690989497	284.026810392482	585.3636884306987	830.9421534936998	887.0517447491918
3355977	2192259.0	896	728.4581407293272	300.97868515665124	585.3636884306987	830.9421534936998	548.941982408413
3355976	2192259.0	896	1359.0024685052776	339.22463398025195	585.3636884306987	830.9421534936998	916.680468337654
3355982	2192259.0	896	883.2443718228033	347.1499636891794	585.3636884306987	830.9421534936998	568.1441581623455
3355697	2192114.0	897	935.3298204527712	778.2473328129066	585.3659793814433	831.1036655211913	353.9328777674752
3355682	2192114.0	897	813.7162666666667	668.4325333333333	585.3659793814433	831.1036655211913	280.3671716705143
3355685	2192114.0	897	1132.9575569358178	694.2187222715173	585.3659793814433	831.1036655211913	564.4413375160922
3355693	2192114.0	897	470.69301712779975	737.401185770751	585.3659793814433	831.1036655211913	148.08795691550077
3355672	2192114.0	897	782.3693276312664	526.652292706106	585.3659793814433	831.1036655211913	362.63060768588076
3355650	2192114.0	897	1178.571428571429	372.53809523809525	585.3659793814433	831.1036655211913	749.7833601766271
3355655	2192114.0	897	1075.418115394306	406.3049886621315	585.3659793814433	831.1036655211913	648.5406786563022
3355662	2192114.0	897	714.6065927295133	413.9041897720271	585.3659793814433	831.1036655211913	436.75913121990106
3355636	2192114.0	897	880.9363390746369	348.7185072610605	585.3659793814433	831.1036655211913	565.736050149551
3355642	2192114.0	897	1282.3498701885087	366.8318658990857	585.3659793814433	831.1036655211913	837.4573708368109
3355621	2192114.0	897	727.3114617940199	300.59330011074195	585.3659793814433	831.1036655211913	549.171892748771
3355629	2192114.0	897	1362.5441103992114	337.12239198291445	585.3659793814433	831.1036655211913	920.8818306051918
3355601	2192114.0	897	771.3041865394806	275.9101748807631	585.3659793814433	831.1036655211913	585.5022023277523
3355607	2192114.0	897	848.7405429461504	273.6484201157098	585.3659793814433	831.1036655211913	616.5407621260622
3355587	2192114.0	897	1370.423184749089	138.64241659657978	585.3659793814433	831.1036655211913	1046.8129713381902
3355591	2192114.0	897	800.7885353812397	228.96388736514905	585.3659793814433	831.1036655211913	639.5148083283867
3355590	2192114.0	897	828.7580740740741	204.17466666666667	585.3659793814433	831.1036655211913	672.5174208625402
3355595	2192114.0	897	1046.4110111236096	272.25553055868016	585.3659793814433	831.1036655211913	724.4817176749266
3355592	2192114.0	897	1305.97170781893	237.3557098765432	585.3659793814433	831.1036655211913	933.7072617737961
3355598	2192114.0	897	1277.8198791872596	276.64030752333883	585.3659793814433	831.1036655211913	887.0862521302753
3355830	2192327.0	898	1133.440959409594	693.7570725707257	585.3587570621469	831.0333333333334	565.0122762374207
3355812	2192327.0	898	782.3594917787743	525.5161933233682	585.3587570621469	831.0333333333334	363.52443152938116
3355820	2192327.0	898	818.2394540942928	662.8148607664737	585.3587570621469	831.0333333333334	287.28187127437315
3355793	2192327.0	898	1075.9472998137803	406.26312849162014	585.3587570621469	831.0333333333334	648.9274575793834
3355797	2192327.0	898	714.8452708907255	413.7770125497398	585.3587570621469	831.0333333333334	436.88624892223356
3355779	2192327.0	898	880.9969344949984	349.88593094546627	585.3587570621469	831.0333333333334	564.7165260379851
3355782	2192327.0	898	1277.551003517484	365.8446099731016	585.3587570621469	831.0333333333334	833.9848046543825
3355784	2192327.0	898	1178.1363268608416	372.292071197411	585.3587570621469	831.0333333333334	749.5523949948432
3355765	2192327.0	898	727.267031118587	300.43215587328285	585.3587570621469	831.0333333333334	549.2500047953299
3355772	2192327.0	898	1365.729806598407	337.51503331708113	585.3587570621469	831.0333333333334	923.330540708611
3355747	2192327.0	898	1042.181946584489	271.6661530559836	585.3587570621469	831.0333333333334	722.2043124052908
3355750	2192327.0	898	771.2886762360447	275.7025518341308	585.3587570621469	831.0333333333334	585.6297565224357
3355756	2192327.0	898	847.982508250825	273.13080308030806	585.3587570621469	831.0333333333334	616.6250627011042
3355730	2192327.0	898	836.7964146254882	193.5141995030174	585.3587570621469	831.0333333333334	685.3112735397664
3355728	2192327.0	898	1360.4746407438715	110.39659058889828	585.3587570621469	831.0333333333334	1058.3581379330014
3355733	2192327.0	898	801.225247079964	231.02345013477088	585.3587570621469	831.0333333333334	637.659941856602
3355732	2192327.0	898	1304.9217311233886	227.7917653249145	585.3587570621469	831.0333333333334	938.9735156079297
3355736	2192327.0	898	1256.1344576116685	242.679580674567	585.3587570621469	831.0333333333334	892.2444612971012
3355842	2192327.0	898	470.0791457286432	733.3781407035176	585.3587570621469	831.0333333333334	151.08251201502478
3355852	2192327.0	898	936.7053200332502	778.3800221668051	585.3587570621469	831.0333333333334	355.2700078650135
3355444	2192495.0	899	881.8571428571429	348.30366300366296	585.3496071829405	830.6335578002245	566.1791643340918
3355452	2192495.0	899	1274.9187665782492	367.82758620689657	585.3496071829405	830.6335578002245	830.4787733178958
3355430	2192495.0	899	1361.5273010920437	336.5175073669613	585.3496071829405	830.6335578002245	920.1100389724157
3355436	2192495.0	899	727.6555188549409	300.5255986787779	585.3496071829405	830.6335578002245	548.8765078054483
3355414	2192495.0	899	848.460017969452	273.21069182389937	585.3496071829405	830.6335578002245	616.3986857363559
3355402	2192495.0	899	1042.0592048401038	270.960962258715	585.3496071829405	830.6335578002245	722.3690682693564
3355406	2192495.0	899	771.2464974887656	275.6615120274914	585.3496071829405	830.6335578002245	585.2791004423004
3355507	2192495.0	899	936.1273344651952	776.0877192982457	585.3496071829405	830.6335578002245	354.9933273389625
3355389	2192495.0	899	1296.0602652825835	220.3336216839677	585.3496071829405	830.6335578002245	936.790078704901
3355388	2192495.0	899	800.3859649122807	233.73157894736843	585.3496071829405	830.6335578002245	634.4545748152157
3355494	2192495.0	899	820.1558885383806	661.9952681388013	585.3496071829405	830.6335578002245	289.0897135906087
3355499	2192495.0	899	1134.3122499230533	695.2694675284704	585.3496071829405	830.6335578002245	565.4055359291314
3355368	2192495.0	899	1378.4485744737544	164.7259525712763	585.3496071829405	830.6335578002245	1035.5862642095578
3355375	2192495.0	899	831.2163120567376	188.70754012691305	585.3496071829405	830.6335578002245	687.4005009682604
3355503	2192495.0	899	462.4884645982498	719.395783611774	585.3496071829405	830.6335578002245	165.7368479355644
3355474	2192495.0	899	1075.263035557231	406.0506973237844	585.3496071829405	830.6335578002245	648.2945107833377
3355354	2192495.0	899	1254.6244364292156	166.8312293357379	585.3496071829405	830.6335578002245	942.6358407876844
3355481	2192495.0	899	714.9498769987699	413.9993849938499	585.3496071829405	830.6335578002245	436.3258689172438
