## Supplementary material for "The First of Us: *Ophiocordyceps* use a novel scramblase-binding peptide to manipulate zombie ants": Data S12: LH11_Sham1-all-spots_matches.csv (part 3 of 3)

No_Overlap_ID	Citronella_ID	Frame	No_Overlap_X	No_Overlap_Y	Citronella_X	Citronella_Y	Distance
3355486	2192495.0	899	782.9767255216693	525.1615837346175	585.3496071829405	830.6335578002245	363.8263388519429
3355459	2192495.0	899	1178.2588141025642	372.6598557692308	585.3496071829405	830.6335578002245	749.1870523454276
3355938	2192404.0	900	820.2581493165089	661.5052576235541	585.4019607843137	830.7919389978214	289.508911404438
3355944	2192404.0	900	1131.4902309058614	697.9804618117229	585.4019607843137	830.7919389978214	562.0064832692751
3355949	2192404.0	900	937.752171754778	777.2560188632415	585.4019607843137	830.7919389978214	356.3941159946203
3355948	2192404.0	900	453.8380454824831	742.6561155500922	585.4019607843137	830.7919389978214	158.3571507206307
3355920	2192404.0	900	1075.727577482606	406.07014547754585	585.4019607843137	830.7919389978214	648.6970111551618
3355924	2192404.0	900	715.514673046252	413.9312599681021	585.4019607843137	830.7919389978214	436.69456558706634
3355931	2192404.0	900	782.0637112403101	523.8565891472867	585.4019607843137	830.7919389978214	364.53415900335966
3355905	2192404.0	900	727.7363387978143	300.6893442622951	585.4019607843137	830.7919389978214	548.8787080128247
3355904	2192404.0	900	1358.7138219716385	338.31710234068	585.4019607843137	830.7919389978214	916.8111579782842
3355911	2192404.0	900	1274.849917627677	368.02652388797367	585.4019607843137	830.7919389978214	830.3555350675264
3355910	2192404.0	900	882.7875092387288	348.669623059867	585.4019607843137	830.7919389978214	566.4627895589524
3355914	2192404.0	900	1177.7031936127744	372.21337325349305	585.4019607843137	830.7919389978214	749.0761318919724
3355889	2192404.0	900	798.1623806740697	236.05815312682645	585.4019607843137	830.7919389978214	631.6448941676895
3355893	2192404.0	900	771.3726942062873	275.32852689010133	585.4019607843137	830.7919389978214	585.7684831739051
3355898	2192404.0	900	848.0833333333333	272.69323342415987	585.4019607843137	830.7919389978214	616.8270978541988
3355896	2192404.0	900	1039.5662080825452	274.41071940384063	585.4019607843137	830.7919389978214	718.2097361083702
3355879	2192404.0	900	1390.5858806404658	142.92183406113537	585.4019607843137	830.7919389978214	1059.0025618762807
3355880	2192404.0	900	1260.3828790459966	190.4222032935832	585.4019607843137	830.7919389978214	930.4153042718614
3355884	2192404.0	900	814.8236714975845	183.42530657748048	585.4019607843137	830.7919389978214	686.8172086646173
3355829	2192578.0	901	715.0035658914729	414.10186046511626	585.1232356134636	830.9505971769815	436.6139822445025
3355819	2192578.0	901	1075.9842888290368	405.9876234449147	585.1232356134636	830.9505971769815	649.2596573075391
3355792	2192578.0	901	884.6664829106946	348.28206541712603	585.1232356134636	830.9505971769815	568.0625569007209
3355796	2192578.0	901	1273.508227779582	369.0782180361589	585.1232356134636	830.9505971769815	828.9752662490906
3355803	2192578.0	901	1178.0138528138527	372.3012987012987	585.1232356134636	830.9505971769815	749.5855274459975
3355781	2192578.0	901	727.7538523925385	300.7925114895918	585.1232356134636	830.9505971769815	549.0091881403234
3355785	2192578.0	901	1360.4102339911733	337.6702889499542	585.1232356134636	830.9505971769815	918.9098934814391
3355760	2192578.0	901	798.5191592261905	237.7669270833333	585.1232356134636	830.9505971769815	630.4004177348703
3355770	2192578.0	901	1041.2931306750888	272.06204763784706	585.1232356134636	830.9505971769815	721.4203933674814
3355768	2192578.0	901	771.4073783359497	275.6792255363684	585.1232356134636	830.9505971769815	585.6859892412481
3355773	2192578.0	901	848.6319214648136	272.76560776527685	585.1232356134636	830.9505971769815	617.2578957969273
3355873	2192578.0	901	933.4755082047516	779.8159441587069	585.1232356134636	830.9505971769815	352.0853001174777
3355748	2192578.0	901	776.085123309467	178.736276849642	585.1232356134636	830.9505971769815	679.595440090996
3355754	2192578.0	901	1274.6920381272778	215.36150827025511	585.1232356134636	830.9505971769815	924.3673835555585
3355858	2192578.0	901	828.1919720767888	664.7774869109948	585.1232356134636	830.9505971769815	294.4416974909451
3355865	2192578.0	901	1131.3631705846897	696.4581072935503	585.1232356134636	830.9505971769815	562.5533720389685
3355743	2192578.0	901	1240.4621586048042	166.27854557420204	585.1232356134636	830.9505971769815	933.4120420100109
3355871	2192578.0	901	447.5486018641811	751.0002219263204	585.1232356134636	830.9505971769815	159.11895661413436
3355741	2192578.0	901	1379.680199951231	147.91111923920994	585.1232356134636	830.9505971769815	1047.7899111936285
3355845	2192578.0	901	780.373253493014	524.8450598802395	585.1232356134636	830.9505971769815	363.0746058948379
3356082	2192657.0	902	780.8291139240506	525.9253691983122	585.2954802259886	830.8107344632768	362.19951388691675
3356090	2192657.0	902	834.2651206943315	669.6315432601031	585.2954802259886	830.8107344632768	296.5882896404461
3356095	2192657.0	902	1132.7892202547375	697.1641814228021	585.2954802259886	830.8107344632768	563.5696909081145
3356070	2192657.0	902	1076.1083746977215	406.07082856051926	585.2954802259886	830.8107344632768	649.077256608182
3356075	2192657.0	902	715.4415623136553	414.3953488372093	585.2954802259886	830.8107344632768	436.27947014370983
3356051	2192657.0	902	1364.4628477622257	336.7381199239676	585.2954802259886	830.8107344632768	922.6101750311766
3356055	2192657.0	902	884.0758896151052	350.77051561365283	585.2954802259886	830.8107344632768	565.4275769255714
3356052	2192657.0	902	727.6883360085607	300.54146602461213	585.2954802259886	830.8107344632768	549.0548446452259
3356056	2192657.0	902	1271.9488947253228	367.39067629678266	585.2954802259886	830.8107344632768	828.4027172544953
3356061	2192657.0	902	1177.0533980582525	373.0291262135922	585.2954802259886	830.8107344632768	748.1586958452358
3356035	2192657.0	902	1273.0933743770156	226.02242744063324	585.2954802259886	830.8107344632768	915.8792712524412
3356033	2192657.0	902	797.4131225009088	237.38422391857503	585.2954802259886	830.8107344632768	630.1975226716876
3356039	2192657.0	902	1040.7634119431802	272.84215970211005	585.2954802259886	830.8107344632768	720.2638178082696
3356043	2192657.0	902	848.4356164383562	273.484703196347	585.2954802259886	830.8107344632768	616.3238080859851
3356040	2192657.0	902	771.3692048692049	275.57718207718204	585.2954802259886	830.8107344632768	585.583238060894
3356031	2192657.0	902	757.6500572737687	178.19301260022908	585.2954802259886	830.8107344632768	674.9933267218526
3356030	2192657.0	902	1220.0640264026404	180.18514851485148	585.2954802259886	830.8107344632768	908.9800659563178
3356029	2192657.0	902	1389.2433305251334	145.09168772816625	585.2954802259886	830.8107344632768	1056.6658682175387
3356101	2192657.0	902	934.4611325611328	783.8711711711711	585.2954802259886	830.8107344632768	352.3066496288146
3356100	2192657.0	902	450.207808007078	764.8417385534174	585.2954802259886	830.8107344632768	150.3349181224339
3356211	2192751.0	903	829.3235294117648	677.2359307359308	585.3636884306987	830.9421534936998	288.3435571084742
3356217	2192751.0	903	1130.2311621966794	697.2464878671775	585.3636884306987	830.9421534936998	561.0303868556858
3356198	2192751.0	903	781.3538600568036	525.3538600568036	585.3636884306987	830.9421534936998	363.0376736093716
3356185	2192751.0	903	715.6820488423724	414.43910561370126	585.3636884306987	830.9421534936998	436.41455515795445
3356165	2192751.0	903	1179.1018766756033	373.1371760500447	585.3636884306987	830.9421534936998	749.7402440529169
3356174	2192751.0	903	1075.872087319107	406.3094186902134	585.3636884306987	830.9421534936998	648.7768868006611
3356151	2192751.0	903	884.0459146782358	350.5234996384671	585.3636884306987	830.9421534936998	565.6970525363013
3356157	2192751.0	903	1271.6511387163562	366.9418219461698	585.3636884306987	830.9421534936998	828.4242705859158
3356130	2192751.0	903	848.9481636448164	273.16410971641096	585.3636884306987	830.9421534936998	616.9222979386634
3356129	2192751.0	903	1049.7151080067265	276.32951752684	585.3636884306987	830.9421534936998	723.3376921164698
3356128	2192751.0	903	771.4332306111968	275.6224961479199	585.3636884306987	830.9421534936998	585.6635521883657
3356137	2192751.0	903	1351.304177063118	317.52439700582204	585.3636884306987	830.9421534936998	922.0968630266101
3356142	2192751.0	903	729.0244578920828	300.30131114473016	585.3636884306987	830.9421534936998	549.7436859583393
3356115	2192751.0	903	796.010524301569	238.61997703788748	585.3636884306987	830.9421534936998	628.6633838420685
3356112	2192751.0	903	1170.00135501355	206.50948509485096	585.3636884306987	830.9421534936998	855.4047922189517
3356121	2192751.0	903	1235.449485783424	237.64640048396856	585.3636884306987	830.9421534936998	880.1201022923591
3356231	2192751.0	903	933.83908045977	783.6269365317341	585.3636884306987	830.9421534936998	351.6729000164397
3356230	2192751.0	903	449.5138708279151	761.7869527524923	585.3636884306987	830.9421534936998	152.43888851689482
3356110	2192751.0	903	742.4323394495412	175.44762996941898	585.3636884306987	830.9421534936998	674.0501698710585
3356108	2192751.0	903	1367.5076982294072	130.38580959712598	585.3636884306987	830.9421534936998	1050.013544216329
3356342	2192841.0	904	1179.164907651715	373.2084432717678	585.2796234772978	830.8377630121815	749.7495081992399
3356321	2192841.0	904	727.8275672707304	300.11175178473366	585.2796234772978	830.8377630121815	549.5361819508637
3356329	2192841.0	904	882.8924095954171	351.42660221983533	585.2796234772978	830.8377630121815	564.2769103492134
3356333	2192841.0	904	1275.3978512396695	365.73360881542703	585.2796234772978	830.8377630121815	832.216944396685
3356308	2192841.0	904	770.9302670623146	276.5506923837784	585.2796234772978	830.8377630121815	584.5513819411834
3356313	2192841.0	904	851.4925982644205	273.027820316488	585.2796234772978	830.8377630121815	618.0787005836571
3356293	2192841.0	904	1390.0220180810732	145.38772236803732	585.2796234772978	830.8377630121815	1057.0960599168259
3356298	2192841.0	904	795.1899563318777	238.552037845706	585.2796234772978	830.8377630121815	628.3826287184412
3356297	2192841.0	904	1145.5198675496688	214.94528539892775	585.2796234772978	830.8377630121815	832.5819329404536
3356296	2192841.0	904	735.4339111592633	189.1247742867461	585.2796234772978	830.8377630121815	659.0461819995692
3356303	2192841.0	904	1043.3060606060606	271.2096736596736	585.2796234772978	830.8377630121815	723.1679027039344
3356302	2192841.0	904	1330.181510344188	282.9845532980796	585.2796234772978	830.8377630121815	924.6739752214814
3356301	2192841.0	904	1207.110497237569	239.207182320442	585.2796234772978	830.8377630121815	858.31251859163
3356402	2192841.0	904	458.4844776119403	753.3151243781094	585.2796234772978	830.8377630121815	148.61617851299442
3356406	2192841.0	904	932.4848254931716	782.5435002529085	585.2796234772978	830.8377630121815	350.5478399909852
3356387	2192841.0	904	1131.3193430656934	697.3257299270073	585.2796234772978	830.8377630121815	562.1252870550393
3356370	2192841.0	904	780.2991996233523	524.3943032015067	585.2796234772978	830.8377630121815	363.23577624034147
3356380	2192841.0	904	816.8031310612357	677.7840121917428	585.2796234772978	830.8377630121815	277.54024069344376
3356354	2192841.0	904	1075.5003776435046	406.0439325276938	585.2796234772978	830.8377630121815	648.6649260080031
3356360	2192841.0	904	715.1524629797522	414.79102447869445	585.2796234772978	830.8377630121815	435.8461231728258
3356214	2192932.0	905	728.6390728476821	300.0449779249448	585.2954802259886	830.8107344632768	549.7814782796906
3356199	2192932.0	905	771.5924092409241	275.523610053313	585.2954802259886	830.8107344632768	585.7049908408519
3356197	2192932.0	905	1044.6512950859355	271.51246671508113	585.2954802259886	830.8107344632768	723.7557025348942
3356206	2192932.0	905	850.092302209551	273.4249227845094	585.2954802259886	830.8107344632768	617.0869468668031
3356164	2192932.0	905	1123.8709298422289	234.51141322591477	585.2954802259886	830.8107344632768	803.5150250228517
3356172	2192932.0	905	1314.8456225331895	275.4413347685684	585.2954802259886	830.8107344632768	916.8852601376673
3356148	2192932.0	905	1387.7903321470935	122.5714709371293	585.2954802259886	830.8107344632768	1070.3274460462724
3356276	2192932.0	905	1130.7335164835165	696.4557387057387	585.2954802259886	830.8107344632768	561.7418591145548
3356283	2192932.0	905	498.5652051714447	725.2152894884767	585.2954802259886	830.8107344632768	136.6474976370328
3356153	2192932.0	905	735.4663865546219	191.46958783513404	585.2954802259886	830.8107344632768	656.7407425151508
3356158	2192932.0	905	796.4406764333514	238.39021522879364	585.2954802259886	830.8107344632768	628.9231793243913
3356286	2192932.0	905	930.4881504379186	786.6931993817619	585.2954802259886	830.8107344632768	348.000483433157
3356156	2192932.0	905	1221.94931425164	232.2927847346452	585.2954802259886	830.8107344632768	873.8145343989917
3356256	2192932.0	905	714.6211309523809	414.8919642857143	585.2954802259886	830.8107344632768	435.5611866567324
3356264	2192932.0	905	780.4237679048313	524.6301286720077	585.2954802259886	830.8107344632768	363.072461108228
3356271	2192932.0	905	805.6116337409846	673.436970837253	585.2954802259886	830.8107344632768	270.7502705030281
3356242	2192932.0	905	1178.9194260485651	373.2885209713024	585.2954802259886	830.8107344632768	749.4771276647214
3356250	2192932.0	905	1075.957620817844	406.3231722428748	585.2954802259886	830.8107344632768	648.798140171503
3356229	2192932.0	905	877.4850746268656	350.22565742715	585.2954802259886	830.8107344632768	562.4382413616352
3356234	2192932.0	905	1271.3392560266002	365.2568578553616	585.2954802259886	830.8107344632768	829.0937669162745
3356471	2193193.0	906	1233.6474878444085	225.0594273365748	585.3546448087432	830.8792349726775	887.2999772655864
3356470	2193193.0	906	736.7962103634958	193.72389791183292	585.3546448087432	830.8792349726775	654.9056965111794
3356468	2193193.0	906	1381.3921749845963	110.16605052372152	585.3546448087432	830.8792349726775	1073.8264495192075
3356475	2193193.0	906	1109.142137096774	241.81619623655916	585.3546448087432	830.8792349726775	788.2566845148943
3356472	2193193.0	906	796.7740097666848	238.16124073069275	585.3546448087432	830.8792349726775	629.2954541210836
3356477	2193193.0	906	1045.761391778108	273.7686973749381	585.3546448087432	830.8792349726775	722.735445206166
3356476	2193193.0	906	1309.3405400474364	275.7650976099252	585.3546448087432	830.8792349726775	912.3087646211477
3356535	2193193.0	906	1129.2787247474746	698.9722222222222	585.3546448087432	830.8792349726775	559.6899719933745
3356540	2193193.0	906	927.3553259141496	793.4056703762586	585.3546448087432	830.8792349726775	344.0475750824643
3356512	2193193.0	906	715.2348288754673	415.1957146965775	585.3546448087432	830.8792349726775	435.50160877123864
3356517	2193193.0	906	780.3973991887378	522.4138630398472	585.3546448087432	830.8792349726775	364.95556129177464
3356525	2193193.0	906	789.3104738154614	661.8266832917706	585.3546448087432	830.8792349726775	264.9089379685846
3356524	2193193.0	906	600.3029728020241	654.7741935483871	585.3546448087432	830.8792349726775	176.7383323584495
3356496	2193193.0	906	1270.2358330685308	364.6757229107086	585.3546448087432	830.8792349726775	828.4974089827035
3356501	2193193.0	906	1179.0349052242257	374.72145168747113	585.3546448087432	830.8792349726775	748.6896385410101
3356509	2193193.0	906	1075.7559523809523	406.0861195542047	585.3546448087432	830.8792349726775	648.8009196783436
3356482	2193193.0	906	848.7025486250839	273.31220657277	585.3546448087432	830.8792349726775	616.6304481641852
3356480	2193193.0	906	771.5363349131121	275.6084781463928	585.3546448087432	830.8792349726775	585.6528281469784
3356489	2193193.0	906	727.7169312169311	299.8723196881092	585.3546448087432	830.8792349726775	549.7593697895468
3356494	2193193.0	906	873.709285455205	350.7350380848749	585.3546448087432	830.8792349726775	560.0775380136067
3356336	2193131.0	907	1240.079282868526	214.7844621513944	585.3641552511416	830.9349315068494	899.0513329159774
3356345	2193131.0	907	797.1273211987498	239.2563890421033	585.3641552511416	830.9349315068494	628.4322843913737
3356350	2193131.0	907	1113.204377104377	234.0939393939394	585.3641552511416	830.9349315068494	796.7650027909078
3356452	2193131.0	907	762.4789764868602	650.1954356846474	585.3641552511416	830.9349315068494	253.05419429723813
3356459	2193131.0	907	1129.6534183840365	698.8084723585215	585.3641552511416	830.9349315068494	560.0966016401318
3356330	2193131.0	907	1222.9116182572614	150.73430152143845	585.3641552511416	830.9349315068494	932.2766030626798
3356463	2193131.0	907	922.4892037786776	805.7412955465587	585.3641552511416	830.9349315068494	338.0651085776129
3356332	2193131.0	907	732.574411541382	206.80485952923308	585.3641552511416	830.9349315068494	641.2559600532558
3356436	2193131.0	907	779.0388974755281	522.6550747037609	585.3641552511416	830.9349315068494	364.0691910697956
3356444	2193131.0	907	604.8094875697615	595.3708777270422	585.3641552511416	830.9349315068494	236.3652774460696
3356417	2193131.0	907	1269.7506503789164	366.1470987444859	585.3641552511416	830.9349315068494	827.2923329737889
3356423	2193131.0	907	1075.6443311941614	406.3073486850384	585.3641552511416	830.9349315068494	648.6009828976613
3356420	2193131.0	907	1177.5285714285717	376.5012987012987	585.3641552511416	830.9349315068494	746.437286321903
3356426	2193131.0	907	714.8392018779343	415.0982981220657	585.3641552511416	830.9349315068494	435.52714423305594
3356400	2193131.0	907	728.0885076252723	299.9468954248366	585.3641552511416	830.9349315068494	549.8350072729527
3356409	2193131.0	907	873.5871256320497	351.83333333333337	585.3641552511416	830.9349315068494	559.1161078234207
3356388	2193131.0	907	847.5641627543037	273.076570534317	585.3641552511416	830.9349315068494	616.4047329811951
3356372	2193131.0	907	771.4310434556336	275.9457455113193	585.3641552511416	830.9349315068494	585.3493687175924
3356382	2193131.0	907	1045.9768441486412	274.8306988352745	585.3641552511416	830.9349315068494	722.0913839457066
3356366	2193131.0	907	1315.263937360179	273.9440268456376	585.3641552511416	830.9349315068494	918.1462627480086
3356849	2193306.0	908	1078.8522954091816	207.61377245508984	585.3636884306987	830.9421534936998	795.0278459436362
3356852	2193306.0	908	797.3925537231385	239.6647509578544	585.3636884306987	830.9421534936998	628.1442560962695
3356862	2193306.0	908	1320.964885425364	260.59416457927455	585.3636884306987	830.9421534936998	930.8092981264817
3356962	2193306.0	908	1131.948660042156	698.5156579343571	585.3636884306987	830.9421534936998	562.3983534094193
3356967	2193306.0	908	922.2347174163782	805.1986735870819	585.3636884306987	830.9421534936998	337.853247620284
3356836	2193306.0	908	1265.8344988344988	182.82284382284385	585.3636884306987	830.9421534936998	939.7335597816177
3356844	2193306.0	908	726.6753144654087	222.1796383647799	585.3636884306987	830.9421534936998	624.9486182708641
3356944	2193306.0	908	777.5167458701064	521.0157275401674	585.3636884306987	830.9421534936998	364.6603721103278
3356949	2193306.0	908	553.1421672555948	581.4521790341579	585.3636884306987	830.9421534936998	251.56206745584788
3356955	2193306.0	908	748.9902588737657	640.5491059514278	585.3636884306987	830.9421534936998	251.04415370088546
3356828	2193306.0	908	1137.8978063135366	89.90984483681113	585.3636884306987	830.9421534936998	924.3499520733067
3356930	2193306.0	908	1178.4403606102635	376.0954692556634	585.3636884306987	830.9421534936998	747.4125000599889
3356932	2193306.0	908	1075.578253186924	405.95702385460055	585.3636884306987	830.9421534936998	648.7855423123248
3356937	2193306.0	908	715.0431235431236	415.4997086247087	585.3636884306987	830.9421534936998	435.21165068251827
3356919	2193306.0	908	727.9549248747913	300.4276572064552	585.3636884306987	830.9421534936998	549.3431454760895
3356927	2193306.0	908	1268.512397135834	366.40691460938336	585.3636884306987	830.9421534936998	826.1265922186518
3356925	2193306.0	908	872.2454412837345	352.3274981765135	585.3636884306987	830.9421534936998	558.0081795139023
3356901	2193306.0	908	848.3705636743215	272.76838320575274	585.3636884306987	830.9421534936998	617.0336897308578
3356880	2193306.0	908	1039.7645935624655	273.58237861429353	585.3636884306987	830.9421534936998	719.1175851265157
3356889	2193306.0	908	771.5540958268933	275.4629057187017	585.3636884306987	830.9421534936998	585.8532772930769
3356722	2193149.0	909	1315.0624284077894	161.00257731958763	585.0989247311828	831.0129032258064	990.8383084644965
3356726	2193149.0	909	724.5335595776771	221.86726998491704	585.0989247311828	831.0129032258064	624.9003279653639
3356725	2193149.0	909	1009.0765765765766	191.49099099099095	585.0989247311828	831.0129032258064	767.2974165816075
3356729	2193149.0	909	798.7134266738467	238.97262609944357	585.0989247311828	831.0129032258064	629.3987966147321
3356728	2193149.0	909	1320.6864218141347	251.72741606381007	585.0989247311828	831.0129032258064	936.3015761501597
3356735	2193149.0	909	848.7846099789177	273.1619817287421	585.0989247311828	831.0129032258064	617.0314345474559
3356734	2193149.0	909	771.7071926999464	275.6097691894793	585.0989247311828	831.0129032258064	585.914061080357
3356733	2193149.0	909	1036.317132362587	276.49855699855704	585.0989247311828	831.0129032258064	714.9014135319155
3356716	2193149.0	909	1150.6862197392925	87.29639975170701	585.0989247311828	831.0129032258064	934.3464163865192
3356811	2193149.0	909	915.3995691976306	807.8966074313408	585.0989247311828	831.0129032258064	331.1085605450393
3356784	2193149.0	909	742.458365658133	633.7081717093355	585.0989247311828	831.0129032258064	252.37105762671953
3356794	2193149.0	909	1130.6228878648233	699.0339477726575	585.0989247311828	831.0129032258064	561.2618275239621
3356771	2193149.0	909	777.6227046878375	519.7082523223158	585.0989247311828	831.0129032258064	366.0273098048048
3356775	2193149.0	909	520.5825356307168	620.4683046160392	585.0989247311828	831.0129032258064	220.20761218974866
3356753	2193149.0	909	1268.3641780027417	364.9959401033428	585.0989247311828	831.0129032258064	827.0569607023032
3356752	2193149.0	909	874.3299609513667	351.9305999290025	585.0989247311828	831.0129032258064	559.6199117661668
3356756	2193149.0	909	1178.6894045944678	376.1966713548992	585.0989247311828	831.0129032258064	747.8017535133064
3356760	2193149.0	909	1075.5875395319415	406.24762808349146	585.0989247311828	831.0129032258064	648.8486882285373
3356765	2193149.0	909	714.6859738784782	414.3727995457127	585.0989247311828	831.0129032258064	436.32760547696586
3356743	2193149.0	909	727.1704119850187	300.5046096225871	585.0989247311828	831.0129032258064	549.2024736582277
3356599	2193355.0	910	778.2411225658648	518.5646048109966	585.4403153153154	830.9763513513514	367.1147649616648
3356604	2193355.0	910	741.7396425670187	628.0553750338478	585.4403153153154	830.9763513513514	256.137467639906
3356579	2193355.0	910	1268.3241621376812	364.64877717391306	585.4403153153154	830.9763513513514	826.9170180188135
3356578	2193355.0	910	874.2740899357601	352.2808708065667	585.4403153153154	830.9763513513514	559.0834575047772
3356583	2193355.0	910	1176.9452086198992	376.1533700137552	585.4403153153154	830.9763513513514	746.1514478683845
3356585	2193355.0	910	1075.7439177326312	406.3799849510911	585.4403153153154	830.9763513513514	648.598255396745
3356591	2193355.0	910	714.9468275245755	415.07223711647305	585.4403153153154	830.9763513513514	435.60092853678117
3356563	2193355.0	910	848.7113935969868	272.6520715630885	585.4403153153154	830.9763513513514	617.2824815760418
3356562	2193355.0	910	771.7007280291213	275.65392615704627	585.4403153153154	830.9763513513514	585.72684526834
3356561	2193355.0	910	1034.9169934640524	276.99111111111114	585.4403153153154	830.9763513513514	713.3925501458928
3356575	2193355.0	910	727.8371490869447	300.937448896157	585.4403153153154	830.9763513513514	548.8333958352864
3356544	2193355.0	910	1188.2479131886478	90.9902615470228	585.4403153153154	830.9763513513514	954.4403664754111
3356551	2193355.0	910	949.2673019057172	209.74807756603144	585.4403153153154	830.9763513513514	719.9268326168576
3356548	2193355.0	910	1344.1148517594902	174.4764477694652	585.4403153153154	830.9763513513514	1003.2841948579721
3356555	2193355.0	910	1322.8299945858148	250.765836491608	585.4403153153154	830.9763513513514	938.2898169800515
3356554	2193355.0	910	797.5208447613824	238.84668129456935	585.4403153153154	830.9763513513514	628.9639871500416
3356552	2193355.0	910	723.2323682256866	221.0961395694135	585.4403153153154	830.9763513513514	625.2523671034248
3356628	2193355.0	910	911.4353601752944	812.094083812654	585.4403153153154	830.9763513513514	326.5414358097034
3356609	2193355.0	910	506.48458197611296	657.7872964169381	585.4403153153154	830.9763513513514	190.33774343573174
3356615	2193355.0	910	1128.8255656872675	699.3659236744343	585.4403153153154	830.9763513513514	559.0964451640612
3356708	2193434.0	911	911.872818311874	813.0891273247497	585.3810289389068	831.045551982851	326.98520106338765
3356694	2193434.0	911	734.5517420696829	618.7571502860114	585.3810289389068	831.045551982851	259.45764037881594
3356697	2193434.0	911	480.58316566063047	650.5681868991728	585.3810289389068	831.045551982851	208.69755977308293
3356702	2193434.0	911	1130.0844044558698	699.6953727506427	585.3810289389068	831.045551982851	560.3165506068037
3356674	2193434.0	911	1076.0074128984434	406.32592043489	585.3810289389068	831.045551982851	648.9229646571666
3356679	2193434.0	911	714.8336146272856	415.3481012658228	585.3810289389068	831.045551982851	435.38757730790064
3356686	2193434.0	911	778.1266395296246	520.0355042966984	585.3810289389068	831.045551982851	365.89359131273613
3356659	2193434.0	911	727.0914585012086	303.47958635509	585.3810289389068	831.045551982851	546.267053679319
3356666	2193434.0	911	1270.5377748748094	363.6786414108426	585.3810289389068	831.045551982851	829.3802478954383
3356665	2193434.0	911	874.2356885835786	352.75580634609094	585.3810289389068	831.045551982851	558.7468972439273
3356671	2193434.0	911	1178.4559306141584	375.98429442100326	585.3810289389068	831.045551982851	747.5416959146023
3356643	2193434.0	911	1312.8020257826886	258.35147329650096	585.3810289389068	831.045551982851	925.8076551917296
3356642	2193434.0	911	797.6047823750672	240.4231595916174	585.3810289389068	831.045551982851	627.5936041073686
3356641	2193434.0	911	903.6460134486072	219.94348382965097	585.3810289389068	831.045551982851	689.0125819359746
3356640	2193434.0	911	725.2844863731656	220.05513626834383	585.3810289389068	831.045551982851	626.8032111413004
3356647	2193434.0	911	1035.022605363985	277.1646232439336	585.3810289389068	831.045551982851	713.4154683427569
3356649	2193434.0	911	771.5399186371727	275.55339435545386	585.3810289389068	831.045551982851	585.8555021498323
3356653	2193434.0	911	849.3505589778691	272.1155601186402	585.3810289389068	831.045551982851	618.1283431410643
3356635	2193434.0	911	1189.2042424242425	109.33878787878788	585.3810289389068	831.045551982851	940.990502873071
3356638	2193434.0	911	1355.9183535762484	184.78798920377864	585.3810289389068	831.045551982851	1005.672216036825
3356850	2193602.0	912	1076.0395406579764	406.3624456859094	585.3636884306987	830.9421534936998	648.8688004836678
3356855	2193602.0	912	714.981228668942	415.0005688282139	585.3636884306987	830.9421534936998	435.6697242079695
3356863	2193602.0	912	778.5288177898797	518.6806217381439	585.3636884306987	830.9421534936998	367.1784735175459
3356835	2193602.0	912	875.5447547440028	351.1731113498031	585.3636884306987	830.9421534936998	560.699014665086
3356832	2193602.0	912	728.0819070904646	304.23376799782665	585.3636884306987	830.9421534936998	545.701578968841
3356840	2193602.0	912	1273.339363859537	362.4051126054008	585.3636884306987	830.9421534936998	832.3686014417709
3356845	2193602.0	912	1178.0337995337995	376.0268065268066	585.3636884306987	830.9421534936998	747.1317377149567
3356822	2193602.0	912	1032.8626117372717	278.38858660448244	585.3636884306987	830.9421534936998	711.0349714624019
3356820	2193602.0	912	771.4309262166405	275.687074829932	585.3636884306987	830.9421534936998	585.6015875654685
3356825	2193602.0	912	849.2729923732616	272.13458950201886	585.3636884306987	830.9421534936998	617.9919208871299
3356807	2193602.0	912	798.1235190097259	240.20910698496905	585.3636884306987	830.9421534936998	627.8791904064847
3356814	2193602.0	912	1301.2980502638404	258.8001520436455	585.3636884306987	830.9421534936998	916.4652095288188
3356788	2193602.0	912	1351.4675291730086	210.8414510400812	585.3636884306987	830.9421534936998	985.6165461190217
3356795	2193602.0	912	880.0200134544232	215.47443659603093	585.3636884306987	830.9421534936998	682.3656354328783
3356793	2193602.0	912	725.2301392301392	218.9013104013104	585.3636884306987	830.9421534936998	627.8189370132723
3356902	2193602.0	912	911.8063063063064	813.531813063063	585.3636884306987	830.9421534936998	326.906565733071
3356780	2193602.0	912	1246.4154383242824	95.40173260925782	585.3636884306987	830.9421534936998	988.943439632536
3356881	2193602.0	912	504.61753974459214	630.7319520458691	585.3636884306987	830.9421534936998	215.8797472933017
3356890	2193602.0	912	1128.5880929332045	698.3957728299451	585.3636884306987	830.9421534936998	559.1612438949636
3356875	2193602.0	912	722.7698771005769	598.2088036117382	585.3636884306987	830.9421534936998	270.26888987092417
3357105	2193618.0	913	875.568303094984	350.18587691213094	585.4377777777778	831.0677777777778	561.625430603882
3357104	2193618.0	913	1273.8090266623835	361.4308277117465	585.4377777777778	831.0677777777778	833.3149711593305
3357109	2193618.0	913	1177.9715561824166	376.1069581570287	585.4377777777778	831.0677777777778	747.0512873561369
3357114	2193618.0	913	1075.7469089546646	406.5078681153991	585.4377777777778	831.0677777777778	648.5785696490138
3357116	2193618.0	913	714.7953216374269	414.9666666666666	585.4377777777778	831.0677777777778	435.74477486402793
3357100	2193618.0	913	726.965300546448	307.2472677595629	585.4377777777778	831.0677777777778	542.6029546701523
3357072	2193618.0	913	1298.0637240987794	256.61656731951933	585.4377777777778	831.0677777777778	915.3305045538805
3357083	2193618.0	913	771.6129813823004	275.9261667941852	585.4377777777778	831.0677777777778	585.5283209910891
3357084	2193618.0	913	1035.0733740613466	277.607929235077	585.4377777777778	831.0677777777778	713.0848290310134
3357061	2193618.0	913	1260.314748736247	84.54460303300624	585.4377777777778	831.0677777777778	1006.3576781448489
3357067	2193618.0	913	848.8150033944331	210.21995926680245	585.4377777777778	831.0677777777778	674.4031262704552
3357066	2193618.0	913	724.6303841676367	219.33663174233604	585.4377777777778	831.0677777777778	627.367178535375
3357069	2193618.0	913	820.795804406882	251.9010463829359	585.4377777777778	831.0677777777778	625.1619817721893
3357068	2193618.0	913	1357.971570161711	232.2699530516432	585.4377777777778	831.0677777777778	977.428920828442
3357136	2193618.0	913	1128.6494782074892	697.6939840392879	585.4377777777778	831.0677777777778	559.3456179679392
3357147	2193618.0	913	911.7300551203946	813.9525674499565	585.4377777777778	831.0677777777778	326.74084635685927
3357124	2193618.0	913	777.5327683615818	520.7614689265537	585.4377777777778	831.0677777777778	364.95272395238135
3357129	2193618.0	913	709.0131004366813	574.3435225618632	585.4377777777778	831.0677777777778	284.9178892004118
3357133	2193618.0	913	501.3180122568612	609.0262456701306	585.4377777777778	831.0677777777778	237.4417337622123
3356979	2193716.0	914	725.9554102259215	220.98632580261597	585.4403153153154	830.9763513513514	625.9651133782804
3356978	2193716.0	914	844.887581030365	202.8285568065507	585.4403153153154	830.9763513513514	679.6194048719568
3356976	2193716.0	914	1306.6052009456266	90.61465721040187	585.4403153153154	830.9763513513514	1033.5444985182965
3356981	2193716.0	914	821.448352536891	252.94835253689104	585.4403153153154	830.9763513513514	624.3525935291934
3356987	2193716.0	914	1365.6123294346978	256.6169590643275	585.4403153153154	830.9763513513514	968.7915581400434
3356985	2193716.0	914	1300.5131293095303	254.4147067157835	585.4403153153154	830.9763513513514	918.5599922587941
3356991	2193716.0	914	1037.52398989899	279.0867424242424	585.4403153153154	830.9763513513514	713.4155796355972
3356989	2193716.0	914	771.4340490797546	275.6303680981595	585.4403153153154	830.9763513513514	585.6644347363869
3357043	2193716.0	914	1130.1505636070854	697.1409017713366	585.4403153153154	830.9763513513514	560.9110287366137
3357055	2193716.0	914	911.048123059554	814.1788032740615	585.4403153153154	830.9763513513514	326.04079819160347
3357028	2193716.0	914	775.986319295741	520.614679990483	585.4403153153154	830.9763513513514	364.1869666569907
3357032	2193716.0	914	700.9407075236671	556.9486796213254	585.4403153153154	830.9763513513514	297.3743524146996
3357037	2193716.0	914	508.5686274509804	593.9575163398692	585.4403153153154	830.9763513513514	249.1730012367149
3357011	2193716.0	914	1178.5638930163448	376.7724120851907	585.4403153153154	830.9763513513514	747.0587640003745
3357009	2193716.0	914	1274.8452657164953	363.3740470666225	585.4403153153154	830.9763513513514	833.0252700909148
3357008	2193716.0	914	875.3282416836389	350.43788187372706	585.4403153153154	830.9763513513514	561.2060499513741
3357015	2193716.0	914	1076.2189216813592	406.3183211958605	585.4403153153154	830.9763513513514	648.997752725029
3357018	2193716.0	914	714.6830985915493	414.1984258492129	585.4403153153154	830.9763513513514	436.35712004601646
3357007	2193716.0	914	730.1423395445134	306.9272774327122	585.4403153153154	830.9763513513514	543.6599191507598
3357243	2193790.0	915	1365.4090521831736	201.60159744408944	585.1903153153154	830.847972972973	1002.3433934914286
3357247	2193790.0	915	727.8061224489796	220.25042517006804	585.1903153153154	830.847972972973	627.0316051263344
3357246	2193790.0	915	1291.99327770051	239.4667130273528	585.1903153153154	830.847972972973	921.5759449179194
3357245	2193790.0	915	836.1943022859093	199.5044353462982	585.1903153153154	830.847972972973	679.4097909053847
3357344	2193790.0	915	1131.2763671875	697.06640625	585.1903153153154	830.847972972973	562.2343671852545
3357356	2193790.0	915	911.2389885807504	814.2243066884176	585.1903153153154	830.847972972973	326.47217893549623
3357328	2193790.0	915	698.4169082125604	554.362077294686	585.1903153153154	830.847972972973	298.77200646670883
3357339	2193790.0	915	508.9276788503593	591.0882536707279	585.1903153153154	830.847972972973	251.5963289089835
3357321	2193790.0	915	775.6064464326681	521.0783436568021	585.1903153153154	830.847972972973	363.6145297377139
3357301	2193790.0	915	1075.8531593757996	406.0685597339473	585.1903153153154	830.847972972973	648.9896582020502
3357307	2193790.0	915	714.6463963963964	414.8735923423423	585.1903153153154	830.847972972973	435.6530296806259
3357284	2193790.0	915	1274.067167577413	365.7634335154827	585.1903153153154	830.847972972973	831.1768442545316
3357290	2193790.0	915	1178.5505910165484	376.8678486997636	585.1903153153154	830.847972972973	747.1106812349573
3357269	2193790.0	915	731.9100341476228	306.212634620436	585.1903153153154	830.847972972973	544.7650081847331
3357279	2193790.0	915	876.6392670157068	350.2588132635253	585.1903153153154	830.847972972973	562.057320811223
3357248	2193790.0	915	796.5179640718563	238.921339139902	585.1903153153154	830.847972972973	628.5193035777967
3357253	2193790.0	915	771.502519526329	275.85399344923155	585.1903153153154	830.847972972973	585.4319386107711
3357258	2193790.0	915	853.1942870632672	271.90675165250235	585.1903153153154	830.847972972973	619.8720979072186
3357256	2193790.0	915	1036.9192018964836	276.0199525879099	585.1903153153154	830.847972972973	715.4670636558122
3357263	2193790.0	915	1373.0169828999767	296.17837901147806	585.1903153153154	830.847972972973	952.1252191095992
3357475	2193867.0	916	1128.9677680596046	700.004049238743	585.2796234772978	830.8377630121815	559.2086008093057
3357472	2193867.0	916	507.78553921568624	593.1678921568628	585.2796234772978	830.8377630121815	249.984600741585
3357483	2193867.0	916	911.3111201962388	814.7079585718179	585.2796234772978	830.8377630121815	326.43024897223785
3357463	2193867.0	916	772.3260960771975	519.5803440318858	585.2796234772978	830.8377630121815	363.1357374072956
3357468	2193867.0	916	698.417666431428	554.145259938838	585.2796234772978	830.8377630121815	298.92968741910335
3357443	2193867.0	916	1179.37251984127	377.3293650793651	585.2796234772978	830.8377630121815	747.4063396210413
3357450	2193867.0	916	1075.6607457797934	406.5273368606702	585.2796234772978	830.8377630121815	648.4697239282126
3357453	2193867.0	916	714.7585562266321	414.5523439746908	585.2796234772978	830.8377630121815	435.95681452309685
3357427	2193867.0	916	771.4409827760892	275.7320162107396	585.2796234772978	830.8377630121815	585.489916077092
3357428	2193867.0	916	1033.1665363055663	279.34708642940944	585.2796234772978	830.8377630121815	710.4538359672363
3357434	2193867.0	916	733.504159733777	307.98668885191347	585.2796234772978	830.8377630121815	543.4553881405487
3357439	2193867.0	916	875.3488253319714	350.5715015321757	585.2796234772978	830.8377630121815	561.0666838982588
3357438	2193867.0	916	1348.7046688382193	352.58061889250814	585.2796234772978	830.8377630121815	900.8594206566478
3357437	2193867.0	916	1275.135346756152	361.3053691275168	585.2796234772978	830.8377630121815	834.4828265744329
3357414	2193867.0	916	1374.884290164664	161.55696484201158	585.2796234772978	830.8377630121815	1035.0904870849536
3357419	2193867.0	916	821.0477669328601	253.4908311150547	585.2796234772978	830.8377630121815	623.631379293496
3357418	2193867.0	916	727.8828996282527	220.41449814126395	585.2796234772978	830.8377630121815	626.859040506441
3357417	2193867.0	916	1287.695682258511	232.08879970476983	585.2796234772978	830.8377630121815	922.9781366291581
3357416	2193867.0	916	843.831741483604	210.68783826806748	585.2796234772978	830.8377630121815	671.8892221830004
3357236	2193955.0	917	911.4111654441728	814.8499049171421	585.3636884306987	830.9421534936998	326.4443562555518
3357218	2193955.0	917	698.1380397865114	553.8418243571082	585.3636884306987	830.9421534936998	299.16992952389404
3357223	2193955.0	917	507.1497811131957	592.0390869293308	585.3636884306987	830.9421534936998	251.38037017979408
3357228	2193955.0	917	1128.5497416020671	700.9034237726098	585.3636884306987	830.9421534936998	558.5348329221405
3357206	2193955.0	917	714.5774064552985	414.9595829762925	585.3636884306987	830.9421534936998	435.5888932238867
3357215	2193955.0	917	771.126559714795	518.5171568627451	585.3636884306987	830.9421534936998	363.479329353904
3357187	2193955.0	917	873.9893765238593	349.1746778126089	585.3636884306987	830.9421534936998	561.6090174234927
3357186	2193955.0	917	1275.8528032619774	361.9980632008155	585.3636884306987	830.9421534936998	834.6758517658837
3357194	2193955.0	917	1179.0009775171063	376.7258064516129	585.3636884306987	830.9421534936998	747.474227591906
3357199	2193955.0	917	1076.074143535884	406.4001000250063	585.3636884306987	830.9421534936998	648.8703305845885
3357197	2193955.0	917	1336.000765696784	396.833078101072	585.3636884306987	830.9421534936998	867.1255451806347
3357171	2193955.0	917	770.7563131313132	275.8787878787879	585.3636884306987	830.9421534936998	585.2057459912165
3357172	2193955.0	917	1032.1487138263665	280.44413183279744	585.3636884306987	830.9421534936998	708.9886675895284
3357180	2193955.0	917	735.1348283499447	305.5404208194906	585.3636884306987	830.9421534936998	546.3317445012431
3357155	2193955.0	917	1360.456338028169	137.8981220657277	585.3636884306987	830.9421534936998	1039.7493183253177
3357158	2193955.0	917	1250.5025460841227	198.55041246562783	585.3636884306987	830.9421534936998	917.7848408428949
3357163	2193955.0	917	848.7710765239948	218.98119325551232	585.3636884306987	830.9421534936998	666.24295040006
3357162	2193955.0	917	728.0736531986532	219.3265993265993	585.3636884306987	830.9421534936998	628.044361604497
3357165	2193955.0	917	820.557481308865	253.4343625594718	585.3636884306987	830.9421534936998	623.5634440842006
3357365	2194038.0	918	1179.2772861356932	377.3982300884956	585.2480490523968	830.8846153846154	747.3423821507141
3357370	2194038.0	918	1075.65503875969	406.53752922357575	585.2480490523968	830.8846153846154	648.5132728689011
3357368	2194038.0	918	1335.329572167372	403.6003761165962	585.2480490523968	830.8846153846154	863.2462640784092
3357375	2194038.0	918	715.0640594336977	415.04191197084384	585.2480490523968	830.8846153846154	435.6344230358661
3357355	2194038.0	918	877.4293873312565	349.7152994115611	585.2480490523968	830.8846153846154	562.9332509919825
3357353	2194038.0	918	1275.7069614299153	362.1659349848438	585.2480490523968	830.8846153846154	834.5242423304724
3357330	2194038.0	918	738.4053562142485	304.66432657306297	585.2480490523968	830.8846153846154	548.055611315114
3357316	2194038.0	918	1031.1029842792432	279.5231814548361	585.2480490523968	830.8846153846154	709.0740822306493
3357327	2194038.0	918	851.4353015075377	274.7177554438861	585.2480490523968	830.8846153846154	616.5851356187137
3357306	2194038.0	918	771.5332588731695	275.9723256391164	585.2480490523968	830.8846153846154	585.345905177923
3357280	2194038.0	918	1230.0672935103244	200.3908554572272	585.2480490523968	830.8846153846154	901.8393644827595
3357289	2194038.0	918	729.9237695078032	223.27270908363343	585.2480490523968	830.8846153846154	624.5985052559797
3357295	2194038.0	918	795.4729484386347	237.63852578068264	585.2480490523968	830.8846153846154	629.3929068176024
3357293	2194038.0	918	851.2461348175634	221.9081632653061	585.2480490523968	830.8846153846154	664.535402267294
3357393	2194038.0	918	505.9120759414877	590.9363523187053	585.2480490523968	830.8846153846154	252.7238919805606
3357270	2194038.0	918	1348.9680656934306	94.867700729927	585.2480490523968	830.8846153846154	1060.655062909704
3357400	2194038.0	918	1127.6281565656566	701.8661616161615	585.2480490523968	830.8846153846154	557.5140737585895
3357406	2194038.0	918	910.6066147859922	815.1474708171206	585.2480490523968	830.8846153846154	325.7389353690475
3357387	2194038.0	918	773.9614223731371	516.9225617807961	585.2480490523968	830.8846153846154	366.3125828759102
3357391	2194038.0	918	697.8815095205323	553.4731589814178	585.2480490523968	830.8846153846154	299.40509775347886
3357495	2194131.0	919	1400.9377726456248	194.8643828586092	585.1903153153154	830.847972972973	1034.3689095461154
3357492	2194131.0	919	1227.0398622511557	204.73096518539484	585.1903153153154	830.847972972973	896.6567617224629
3357498	2194131.0	919	730.3306418219461	221.78571428571428	585.1903153153154	830.847972972973	626.1170412436293
3357497	2194131.0	919	840.5154223624255	203.183140553803	585.1903153153154	830.847972972973	677.6090702937815
3357500	2194131.0	919	795.3587135788895	236.8432288803372	585.1903153153154	830.847972972973	630.0891933950575
3357607	2194131.0	919	910.7909042694246	815.0476001060727	585.1903153153154	830.847972972973	325.9837347322652
3357585	2194131.0	919	506.843128781331	592.2905502736963	585.1903153153154	830.847972972973	251.09345981668324
3357597	2194131.0	919	1125.7007133592735	700.8210116731517	585.1903153153154	830.847972972973	555.9303023387944
3357572	2194131.0	919	773.1199534982034	516.9859437751004	585.1903153153154	830.847972972973	365.82362181761505
3357579	2194131.0	919	697.9668997668997	553.6727272727272	585.1903153153154	830.847972972973	299.2401624607849
3357552	2194131.0	919	1074.5024773937816	406.5345596432553	585.1903153153154	830.847972972973	647.6636972143947
3357561	2194131.0	919	715.0511833475906	415.0888223552894	585.1903153153154	830.847972972973	435.5680387361242
3357539	2194131.0	919	1179.5488165680474	377.6854043392505	585.1903153153154	830.847972972973	747.4077479007741
3357537	2194131.0	919	876.8319473319474	352.0848925848926	585.1903153153154	830.847972972973	560.5969395813789
3357536	2194131.0	919	1276.4494446174608	363.1488113775563	585.1903153153154	830.847972972973	834.6146952939517
3357547	2194131.0	919	1340.5332654446706	410.0974202308215	585.1903153153154	830.847972972973	864.6236175024042
3357523	2194131.0	919	851.2429223744293	273.76575342465753	585.1903153153154	830.847972972973	617.3528885976228
3357526	2194131.0	919	739.0005402485143	305.2385197190708	585.1903153153154	830.847972972973	547.6521547879341
3357518	2194131.0	919	1031.2633304818933	278.0490447676076	585.1903153153154	830.847972972973	710.3293531065732
3357517	2194131.0	919	772.1413152610442	275.5471887550201	585.1903153153154	830.847972972973	585.9263070845867
3357746	2194228.0	920	507.1963490650044	590.8567824280201	585.4403153153154	830.9763513513514	252.54608615954876
3357753	2194228.0	920	1127.854797979798	699.8323863636364	585.4403153153154	830.9763513513514	558.0431977516412
3357730	2194228.0	920	714.9796328169823	415.1807228915663	585.4403153153154	830.9763513513514	435.5071060557627
3357737	2194228.0	920	773.6941602728049	516.63789428815	585.4403153153154	830.9763513513514	366.3989297611997
3357742	2194228.0	920	697.873482726424	553.6823062558357	585.4403153153154	830.9763513513514	299.22099622106776
3357714	2194228.0	920	1179.8455470737913	378.1717557251909	585.4403153153154	830.9763513513514	747.2279313315437
3357721	2194228.0	920	1074.5863282697296	406.5845992342842	585.4403153153154	830.9763513513514	647.5895160162756
3357724	2194228.0	920	1340.278942464477	414.1205450733752	585.4403153153154	830.9763513513514	862.2935209452131
3357698	2194228.0	920	851.228947368421	274.23596491228074	585.4403153153154	830.9763513513514	616.9306726213139
3357703	2194228.0	920	739.0519568151146	304.695681511471	585.4403153153154	830.9763513513514	548.2407134200962
3357709	2194228.0	920	880.0815310676278	351.9170957775489	585.4403153153154	830.9763513513514	562.4155193190587
3357708	2194228.0	920	1275.8218163869694	361.72518372271577	585.4403153153154	830.9763513513514	834.7594116527157
3357763	2194228.0	920	911.4439406430338	814.906430338005	585.4403153153154	830.9763513513514	326.3994578552339
3357691	2194228.0	920	772.0414156626506	275.9204317269076	585.4403153153154	830.9763513513514	585.5826539105929
3357690	2194228.0	920	1029.8823302469136	279.6168981481481	585.4403153153154	830.9763513513514	708.1849696745859
3357667	2194228.0	920	727.8289786223278	222.18527315914488	585.4403153153154	830.9763513513514	625.2208476408852
3357671	2194228.0	920	795.5773840095875	238.38409518917996	585.4403153153154	830.9763513513514	628.7473019447431
3357649	2194228.0	920	816.716717222784	186.0915065722953	585.4403153153154	830.9763513513514	685.1023552032004
3357656	2194228.0	920	1229.61984007996	205.25932033983008	585.4403153153154	830.9763513513514	898.04736123652
3357637	2194228.0	920	1397.5730005367686	182.55582393988192	585.4403153153154	830.9763513513514	1039.2346601098216
3357616	2194396.0	921	1179.620654396728	378.2699386503068	585.3546448087432	830.8792349726775	746.9988388672759
3357623	2194396.0	921	1339.806006893156	415.0573609059576	585.3546448087432	830.8792349726775	861.4549835617559
3357620	2194396.0	921	1076.0277673780106	406.59334830899786	585.3546448087432	830.8792349726775	648.6745153263386
3357628	2194396.0	921	715.03299634934	413.9990171300197	585.3546448087432	830.8792349726775	436.5840020967654
3357602	2194396.0	921	876.3707845225417	351.81593894213705	585.3546448087432	830.8792349726775	560.5283535893312
3357613	2194396.0	921	1275.3794599807136	363.3351012536162	585.3546448087432	830.8792349726775	833.505706356123
3357569	2194396.0	921	771.8152809560132	276.0776760742436	585.3546448087432	830.8792349726775	585.2967953001086
3357576	2194396.0	921	852.1995213228895	274.92167101827675	585.3546448087432	830.8792349726775	616.6806313157253
3357582	2194396.0	921	740.2728997289972	303.5468834688347	585.3546448087432	830.8792349726775	549.6172073817461
3357683	2194396.0	921	1126.5661131611316	701.1082410824108	585.3546448087432	830.8792349726775	556.552211684956
3357564	2194396.0	921	1028.4134763707757	277.63181881924	585.3546448087432	830.8792349726775	708.7904004044979
3357692	2194396.0	921	911.380601092896	814.9950819672131	585.3546448087432	830.8792349726775	326.41266900611765
3357538	2194396.0	921	1230.6668232592128	201.7853116191669	585.3546448087432	830.8792349726775	901.2141654772208
3357541	2194396.0	921	772.3961255845023	175.8189712758851	585.3546448087432	830.8792349726775	681.2403867984486
3357669	2194396.0	921	505.6449275362319	590.449577294686	585.3546448087432	830.8792349726775	253.29836027661105
3357550	2194396.0	921	796.1825808683618	237.69443002940667	585.3546448087432	830.8792349726775	629.536838825771
3357548	2194396.0	921	726.1907975460123	220.02147239263803	585.3546448087432	830.8792349726775	626.882786509669
3357650	2194396.0	921	776.8006172839506	513.94670781893	585.3546448087432	830.8792349726775	370.26718345680973
3357663	2194396.0	921	697.828773369813	553.4876880984953	585.3546448087432	830.8792349726775	299.326744332717
3357532	2194396.0	921	1329.117824773414	114.82326283987916	585.3546448087432	830.8792349726775	1032.4339315899135
3357843	2194404.0	922	1127.3891031822566	700.1714882674381	585.3641552511416	830.9349315068494	557.5752166905867
3357849	2194404.0	922	911.6269584008644	815.3195569962182	585.3641552511416	830.9349315068494	326.6362757567231
3357827	2194404.0	922	778.4567579313342	517.1977401129943	585.3641552511416	830.9349315068494	368.3962248361337
3357831	2194404.0	922	697.7093397745572	553.4726247987118	585.3641552511416	830.9349315068494	299.3439027763901
3357835	2194404.0	922	504.6496855345912	591.27106918239	585.3641552511416	830.9349315068494	252.89047535623274
3357809	2194404.0	922	1075.9245247856877	406.73245123617846	585.3641552511416	830.9349315068494	648.5346717220748
3357813	2194404.0	922	1339.8733821733822	414.81379731379735	585.3641552511416	830.9349315068494	861.6501446833913
3357817	2194404.0	922	714.8960618846695	415.0963431786217	585.3641552511416	830.9349315068494	435.5459176469574
3357794	2194404.0	922	740.516	303.57946666666663	585.3641552511416	830.9349315068494	549.7052675987188
3357803	2194404.0	922	1275.0524126455907	365.5942872989462	585.3641552511416	830.9349315068494	831.9926727679867
3357800	2194404.0	922	874.4268537074148	350.0073480293921	585.3641552511416	830.9349315068494	561.1136998757818
3357807	2194404.0	922	1179.718106995885	378.4002057613169	585.3641552511416	830.9349315068494	747.0236261057457
3357778	2194404.0	922	796.8470319634703	237.70420091324203	585.3641552511416	830.9349315068494	629.7997355216554
3357777	2194404.0	922	728.5662227155012	223.99426563078063	585.3641552511416	830.9349315068494	623.6054874839963
3357787	2194404.0	922	1026.3227830644048	277.8224382843746	585.3641552511416	830.9349315068494	707.3739757735918
3357789	2194404.0	922	849.6972573839663	272.8782700421941	585.3641552511416	830.9349315068494	617.4943127578092
3357788	2194404.0	922	771.6428923380143	276.2775314116777	585.3641552511416	830.9349315068494	585.1022127551865
3357771	2194404.0	922	1331.2750626566417	76.81265664160401	585.3641552511416	830.9349315068494	1060.699527309421
3357774	2194404.0	922	1228.9053426248547	202.25667828106853	585.3641552511416	830.9349315068494	899.6563821400855
3357773	2194404.0	922	736.8029150823827	169.44043092522182	585.3641552511416	830.9349315068494	678.6078928799467
3358004	2194480.0	923	911.8803314316764	815.460065199674	585.1903153153154	830.847972972973	327.05221958541694
3357987	2194480.0	923	697.6552197802198	553.5249542124542	585.1903153153154	830.847972972973	299.25977255679913
3357985	2194480.0	923	778.1044393853159	516.9397647505217	585.1903153153154	830.847972972973	368.4483986328688
3357991	2194480.0	923	505.1299810246679	589.9446552814674	585.1903153153154	830.847972972973	253.85835735997492
3357996	2194480.0	923	1126.4252154573255	699.9592716152349	585.1903153153154	830.847972972973	556.8366630124553
3357970	2194480.0	923	1342.4941203075532	414.0619629127092	585.1903153153154	830.847972972973	864.418666641157
3357977	2194480.0	923	715.0685756240823	415.0148311306901	585.1903153153154	830.847972972973	435.6438503585883
3357954	2194480.0	923	740.5445159560204	303.07602574416734	585.1903153153154	830.847972972973	550.1619361046324
3357959	2194480.0	923	1274.4137967687077	361.1340348639456	585.1903153153154	830.847972972973	834.0624623136002
3357962	2194480.0	923	1179.9390490642388	378.4367728882145	585.1903153153154	830.847972972973	747.262972626156
3357960	2194480.0	923	872.7584967320261	349.697385620915	585.1903153153154	830.847972972973	560.5366595259802
3357966	2194480.0	923	1075.6769163871288	406.557522673624	585.1903153153154	830.847972972973	648.5364230682842
3357939	2194480.0	923	727.8613916947251	229.7962962962963	585.1903153153154	830.847972972973	617.7525022783021
3357937	2194480.0	923	1229.6613379761527	206.5147726073652	585.1903153153154	830.847972972973	897.2930647944781
3357941	2194480.0	923	1322.7160356347438	234.15887156644396	585.1903153153154	830.847972972973	948.6738490493046
3357940	2194480.0	923	797.3009033423668	237.89945799457996	585.1903153153154	830.847972972973	629.7450618847782
3357947	2194480.0	923	1027.281693167168	276.7364990689013	585.1903153153154	830.847972972973	708.8612783070411
3357949	2194480.0	923	851.0174160861304	275.90468651044966	585.1903153153154	830.847972972973	615.3260100906213
3357948	2194480.0	923	771.6147786946736	276.332208052013	585.1903153153154	830.847972972973	585.0143708424256
3357935	2194480.0	923	688.4214195183778	182.52154626109	585.1903153153154	830.847972972973	656.4935768520376
3358015	2194556.0	924	633.8534509439802	222.5467347570412	585.3338833883388	830.9367436743674	610.321678614
3358012	2194556.0	924	1238.258435732397	189.67797932514145	585.3338833883388	830.9367436743674	915.1629766923402
3358081	2194556.0	924	911.521322537112	815.5925775978408	585.3338833883388	830.9367436743674	326.54814176629253
3358066	2194556.0	924	504.2979274611399	590.4591249280368	585.3338833883388	830.9367436743674	253.76428289052123
3358072	2194556.0	924	1127.3280571073867	702.6703910614525	585.3338833883388	830.9367436743674	556.9649374583773
3358053	2194556.0	924	715.0696347031964	415.2873858447489	585.3338833883388	830.9367436743674	435.4259452919691
3358052	2194556.0	924	1326.9998744034162	417.949133383572	585.3338833883388	830.9367436743674	848.8976431125715
3358062	2194556.0	924	697.5623996329433	553.2997247075017	585.3338833883388	830.9367436743674	299.4621080525435
3358060	2194556.0	924	778.3086492890995	517.2683649289099	585.3338833883388	830.9367436743674	368.27586412804357
3358034	2194556.0	924	1274.1196244700182	362.135574399354	585.3338833883388	830.9367436743674	833.1868538515583
3358038	2194556.0	924	1179.992014425554	378.4103554868624	585.3338833883388	830.9367436743674	747.2606137183349
3358036	2194556.0	924	874.1016427104723	350.4154688569473	585.3338833883388	830.9367436743674	560.6135160483417
3358041	2194556.0	924	1075.5603351955308	406.547548106766	585.3338833883388	830.9367436743674	648.4043209032347
3358019	2194556.0	924	770.7009202453987	276.23236196319016	585.3338833883388	830.9367436743674	584.8571530234935
3358017	2194556.0	924	729.627965772073	235.77071178529755	585.3338833883388	830.9367436743674	612.4078606007154
3358016	2194556.0	924	797.3201851851851	237.9792592592593	585.3338833883388	830.9367436743674	629.7116566122918
3358023	2194556.0	924	852.1109625668449	276.3729946524064	585.3338833883388	830.9367436743674	615.394963990044
3358020	2194556.0	924	1027.2692111959288	279.7529262086514	585.3338833883388	830.9367436743674	706.4774834348805
3358031	2194556.0	924	1346.814351272424	330.29808093450146	585.3338833883388	830.9367436743674	911.3131040421434
3358028	2194556.0	924	740.5513866231647	304.84556824361067	585.3338833883388	830.9367436743674	548.5110738869074
3358387	2194641.0	925	740.4025850340136	304.82299319727895	585.1077777777778	831.0344444444445	548.6483104725645
3358398	2194641.0	925	1412.967322557976	327.2610681658468	585.1077777777778	831.0344444444445	969.0918638244854
3358526	2194641.0	925	911.6108394458028	815.424205378973	585.1077777777778	831.0344444444445	326.8760144799176
3358369	2194641.0	925	719.4307958477509	249.385044213764	585.1077777777778	831.0344444444445	596.9578695118581
3358372	2194641.0	925	1029.131300473406	279.7752715121136	585.1077777777778	831.0344444444445	707.8443080572681
3358376	2194641.0	925	771.7033511043412	276.3169586189388	585.1077777777778	831.0344444444445	585.260110605224
3358380	2194641.0	925	850.6108884435538	274.79258517034066	585.1077777777778	831.0344444444445	616.3577757941529
3358508	2194641.0	925	1126.6656070239176	702.3934302149561	585.1077777777778	831.0344444444445	556.6267986360184
3358486	2194641.0	925	503.5105143506679	589.7495026996305	585.1077777777778	831.0344444444445	254.70872876992541
3358356	2194641.0	925	1233.1051206302316	186.1218611521418	585.1077777777778	831.0344444444445	914.2279783689579
3358360	2194641.0	925	797.2689768976898	237.51356802346905	585.1077777777778	831.0344444444445	630.3010432797346
3358365	2194641.0	925	598.5833333333334	250.70238095238096	585.1077777777778	831.0344444444445	580.4884964531918
3358469	2194641.0	925	777.2457290425109	518.4112038140644	585.1077777777778	831.0344444444445	366.9472481140164
3358475	2194641.0	925	697.6464997681966	553.3959202596199	585.1077777777778	831.0344444444445	299.57989595225547
3358442	2194641.0	925	715.3796536796536	415.2090909090909	585.1077777777778	831.0344444444445	435.75392860397204
3358447	2194641.0	925	1310.3834384489603	430.3430273300631	585.1077777777778	831.0344444444445	828.6002629200352
3358416	2194641.0	925	1179.7192192192192	378.1806806806807	585.1077777777778	831.0344444444445	747.421766908133
3358430	2194641.0	925	1075.573593073593	406.1450216450217	585.1077777777778	831.0344444444445	648.9127349502515
3358409	2194641.0	925	875.2554585152839	350.7056040756914	585.1077777777778	831.0344444444445	561.160825011284
3358408	2194641.0	925	1274.753729717957	363.5468256561037	585.1077777777778	831.0344444444445	833.1603763669208
3357875	2194721.0	926	741.569012547736	305.5248226950354	585.2480490523968	830.8846153846154	548.1233031015463
3357879	2194721.0	926	1275.2787247474748	363.09238215488216	585.2480490523968	830.8846153846154	833.6497507168505
3357876	2194721.0	926	1424.5569762225211	305.8270524899058	585.2480490523968	830.8846153846154	990.0125855666669
3357880	2194721.0	926	876.6885819521178	350.8554327808472	585.2480490523968	830.8846153846154	561.574216260073
3357886	2194721.0	926	1179.9457593688364	379.1213017751479	585.2480490523968	830.8846153846154	746.8302740107835
3357858	2194721.0	926	797.3227498619548	237.7446162341248	585.2480490523968	830.8846153846154	629.913277615028
3357856	2194721.0	926	1230.0289325842696	186.2992509363296	585.2480490523968	830.8846153846154	911.719627862136
3357863	2194721.0	926	716.3595890410959	251.425799086758	585.2480490523968	830.8846153846154	594.1066871392059
3357867	2194721.0	926	771.8463847559384	275.9915165753067	585.2480490523968	830.8846153846154	585.4274421254344
3357866	2194721.0	926	1027.5920502092051	283.0814631672372	585.2480490523968	830.8846153846154	704.0997862083971
3357864	2194721.0	926	597.3801020408164	261.1524943310657	585.2480490523968	830.8846153846154	569.8612782685716
3357869	2194721.0	926	851.6505449591281	276.03655767484105	585.2480490523968	830.8846153846154	615.488957634209
3357922	2194721.0	926	1126.5152505446622	703.4651416122005	585.2480490523968	830.8846153846154	556.0628612915159
3357929	2194721.0	926	911.5885761589404	815.7687637969094	585.2480490523968	830.8846153846154	326.69041706392045
3357905	2194721.0	926	1310.0742574257426	454.7371522866573	585.2480490523968	830.8846153846154	816.6149314945881
3357910	2194721.0	926	697.5889042039972	553.5893636572479	585.2480490523968	830.8846153846154	299.187440188817
3357909	2194721.0	926	776.6293070073558	519.2768099109562	585.2480490523968	830.8846153846154	365.6859449425591
3357914	2194721.0	926	502.1045150501672	589.6123188405797	585.2480490523968	830.8846153846154	255.1963329007942
3357889	2194721.0	926	1076.2079772079774	406.33954933954936	585.2480490523968	830.8846153846154	649.0609864702564
3357899	2194721.0	926	715.3836477987421	413.8393367638651	585.2480490523968	830.8846153846154	436.8776012579828
3358395	2194802.0	927	1275.6789029535869	363.2335443037975	585.1733556298774	830.9158305462654	833.9811938825703
3358396	2194802.0	927	878.4471726190476	351.44308035714283	585.1733556298774	830.9158305462654	562.0530668053667
3358371	2194802.0	927	852.7341513292433	274.83665644171776	585.1733556298774	830.9158305462654	617.1003380877972
3358370	2194802.0	927	578.8020289855073	284.67942028985505	585.1733556298774	830.9158305462654	546.2735667163648
3358368	2194802.0	927	1419.8213361561984	288.45248176899554	585.1733556298774	830.9158305462654	995.4414780203384
3358377	2194802.0	927	741.7451216252339	305.9204758086073	585.1733556298774	830.9158305462654	547.8456355608066
3358355	2194802.0	927	718.9014778325123	248.92569786535304	585.1733556298774	830.9158305462654	597.1563657918995
3358359	2194802.0	927	1028.187111111111	283.1453333333333	585.1733556298774	830.9158305462654	704.495354961613
3358487	2194802.0	927	911.6015089163236	815.3513031550069	585.1733556298774	830.9158305462654	326.7990112759108
3358362	2194802.0	927	771.8387638996638	276.0559865528834	585.1733556298774	830.9158305462654	585.4173051088311
3358337	2194802.0	927	1230.3821804207118	184.6871966019417	585.1733556298774	830.9158305462654	913.1844692708678
3358471	2194802.0	927	1126.4331413947536	701.809980806142	585.1733556298774	830.9158305462654	556.444495096644
3358351	2194802.0	927	795.1586681547618	235.30580357142856	585.1733556298774	830.9158305462654	631.5418716990499
3358457	2194802.0	927	500.5892172961138	588.9876847290641	585.1733556298774	830.9158305462654	256.28832239533324
3358441	2194802.0	927	776.4563994374122	520.5640948362468	585.1733556298774	830.9158305462654	364.5646756153104
3358445	2194802.0	927	696.8779544952507	552.884581400486	585.1733556298774	830.9158305462654	299.63192905502643
3358426	2194802.0	927	715.15578465063	415.266609392898	585.1733556298774	830.9158305462654	435.49937646285554
3358431	2194802.0	927	1309.2600633197649	463.20782451379466	585.1733556298774	830.9158305462654	812.1026646634994
3358405	2194802.0	927	1180.0972850678734	379.5180995475113	585.1733556298774	830.9158305462654	746.7893902358076
3358410	2194802.0	927	1075.7413452027697	406.3601632047478	585.1733556298774	830.9158305462654	648.7715060523163
3358136	2194896.0	928	849.6815832746066	275.49154334038053	585.3636884306987	830.9421534936998	615.1335869991248
3358269	2194896.0	928	776.307769726248	521.7091384863124	585.3636884306987	830.9421534936998	363.43458799674033
3358118	2194896.0	928	717.375645609853	249.0550258243941	585.3636884306987	830.9421534936998	596.6739362377963
3358246	2194896.0	928	1307.9978601997148	463.2731811697575	585.3636884306987	830.9421534936998	810.7901204492046
3358120	2194896.0	928	1030.018253968254	282.528835978836	585.3636884306987	830.9421534936998	706.0275132606737
3358126	2194896.0	928	771.816589386914	276.053580628542	585.3636884306987	830.9421534936998	585.3768124646891
3358099	2194896.0	928	1393.500962000962	203.0574795574796	585.3636884306987	830.9421534936998	1023.3889860153726
3358233	2194896.0	928	714.8313218390805	415.24770114942527	585.3636884306987	830.9421534936998	435.389188899051
3358109	2194896.0	928	794.013137254902	233.05607843137253	585.3636884306987	830.9421534936998	633.2474644624159
3358091	2194896.0	928	1229.3489082969431	183.8184861717613	585.3636884306987	830.9421534936998	912.9545466310851
3358221	2194896.0	928	1075.5734567901236	406.2514814814815	585.3636884306987	830.9421534936998	648.5890716695669
3358204	2194896.0	928	1179.82077294686	379.8106280193237	585.3636884306987	830.9421534936998	746.2565769279973
3358180	2194896.0	928	1275.7981579768966	362.5785721719222	585.3636884306987	830.9421534936998	834.3046212541922
3358314	2194896.0	928	911.4935431799838	815.4642184557439	585.3636884306987	830.9421534936998	326.4969351032701
3358190	2194896.0	928	871.2777777777777	350.8718610251118	585.3636884306987	830.9421534936998	558.7614448027397
3358292	2194896.0	928	501.4093795093796	591.0789321789322	585.3636884306987	830.9421534936998	254.13124744106833
3358169	2194896.0	928	544.2948500282965	328.7611771363894	585.3636884306987	830.9421534936998	503.8575021798368
3358301	2194896.0	928	1128.267667576585	701.2218683651805	585.3636884306987	830.9421534936998	558.1864231117245
3358148	2194896.0	928	744.8474068282512	305.0681522022413	585.3636884306987	830.9421534936998	549.5257243006906
3358276	2194896.0	928	697.088614631977	553.1150767178119	585.3636884306987	830.9421534936998	299.4500688337142
3358129	2195124.0	929	851.5562897699463	273.3981889378365	585.2796234772978	830.8377630121815	617.7719172608234
3358263	2195124.0	929	1129.697951273533	698.7691029900333	585.2796234772978	830.8377630121815	560.2083956890459
3358140	2195124.0	929	745.3699504821475	304.39575188949703	585.2796234772978	830.8377630121815	550.2454941891086
3358115	2195124.0	929	717.3456096545984	249.6743653766125	585.2796234772978	830.8377630121815	595.9801334409575
3358240	2195124.0	929	697.4742185717545	553.366301619895	585.2796234772978	830.8377630121815	299.2959055108844
3358119	2195124.0	929	1031.1644986449865	281.0760162601626	585.2796234772978	830.8377630121815	707.8497722646638
3358121	2195124.0	929	771.9186584425597	275.9423027499358	585.2796234772978	830.8377630121815	585.4426540596558
3358248	2195124.0	929	503.11025641025645	589.9554487179487	585.2796234772978	830.8377630121815	254.5114815169323
3358098	2195124.0	929	1414.135093601565	212.63718915898292	585.2796234772978	830.8377630121815	1034.0083848148156
3358231	2195124.0	929	776.2522658610272	521.4494461228601	585.2796234772978	830.8377630121815	363.58173876946984
3358101	2195124.0	929	794.693278943279	234.268648018648	585.2796234772978	830.8377630121815	632.2569003655021
3358215	2195124.0	929	1309.600679281902	462.5524017467249	585.2796234772978	830.8377630121815	812.5731346803957
3358090	2195124.0	929	1229.2957797973468	187.22746265538493	585.2796234772978	830.8377630121815	910.4894443795687
3358199	2195124.0	929	715.2323399558499	413.9094922737307	585.2796234772978	830.8377630121815	436.71145103043716
3358179	2195124.0	929	1076.0497654367948	406.3246481551921	585.2796234772978	830.8377630121815	648.8965379199741
3358160	2195124.0	929	870.8482859226842	351.845003646973	585.2796234772978	830.8377630121815	557.6589679142115
3358171	2195124.0	929	1182.5863678804856	382.9598506069094	585.2796234772978	830.8377630121815	746.5721474379014
3358274	2195124.0	929	910.9758086073242	815.4860999732691	585.2796234772978	830.8377630121815	326.05778409096865
3358154	2195124.0	929	1275.879755210056	362.1772521777484	585.2796234772978	830.8377630121815	834.6084209765048
3358157	2195124.0	929	529.8336172629188	351.4557069846678	585.2796234772978	830.8377630121815	482.5778851608218
3358259	2194999.0	930	1075.8086890243903	406.3451473577236	585.2807606263982	830.8769574944072	648.7256017426434
3358244	2194999.0	930	1192.6938287700998	394.7651021295089	585.2807606263982	830.8769574944072	747.7594437662149
3358228	2194999.0	930	872.3753501400561	352.5080532212885	585.2807606263982	830.8769574944072	557.906902541526
3358235	2194999.0	930	506.53627534990005	382.7450728363325	585.2807606263982	830.8769574944072	454.99767033322115
3358344	2194999.0	930	911.0056542810986	815.6351642434033	585.2807606263982	830.8769574944072	326.0813067439963
3358220	2194999.0	930	1274.7265538430545	361.5225647224741	585.2807606263982	830.8769574944072	834.0437924944076
3358194	2194999.0	930	743.0689795918368	304.5726530612245	585.2807606263982	830.8769574944072	549.4482167676781
3358328	2194999.0	930	503.7466353677621	589.6724569640062	585.2807606263982	830.8769574944072	254.6123026442579
3358333	2194999.0	930	1127.2889349930845	699.2189488243431	585.2807606263982	830.8769574944072	557.7693899160072
3358176	2194999.0	930	852.2538385339277	270.0802377414562	585.2807606263982	830.8769574944072	621.101912099045
3358182	2194999.0	930	1411.6913023363406	288.6677076104557	585.2807606263982	830.8769574944072	988.4054097934904
3358310	2194999.0	930	776.0832310838447	522.0668711656442	585.2807606263982	830.8769574944072	363.00034731531974
3358318	2194999.0	930	697.6791523482245	553.1957617411226	585.2807606263982	830.8769574944072	299.56676206920395
3358163	2194999.0	930	1028.670083240154	282.57417070443535	585.2807606263982	830.8769574944072	705.1454016084446
3358297	2194999.0	930	1312.642857142857	466.33388704318935	585.2807606263982	830.8769574944072	813.6014194080662
3358168	2194999.0	930	771.8481425702812	276.207078313253	585.2807606263982	830.8769574944072	585.2060003761331
3358275	2194999.0	930	715.262600229095	415.221363115693	585.2807606263982	830.8769574944072	435.5052832800348
3358144	2194999.0	930	1229.6624938635248	188.8751595483554	585.2807606263982	830.8769574944072	909.6120748405039
3358150	2194999.0	930	794.7550058892815	233.931291715744	585.2807606263982	830.8769574944072	632.6322686366749
3358155	2194999.0	930	718.346835443038	249.5126582278481	585.2807606263982	830.8769574944072	596.3983808904958
3358516	2195156.0	931	771.6263501632756	276.5100477267018	585.2941176470588	830.9553376906318	584.91818268683
3358523	2195156.0	931	853.898225602028	269.4008871989861	585.2941176470588	830.9553376906318	622.4882068579765
3358505	2195156.0	931	718.8170522707798	249.18894601542416	585.2941176470588	830.9553376906318	596.8923760221113
3358511	2195156.0	931	1028.0833005120126	280.98011027963764	585.2941176470588	830.9553376906318	706.0701177843375
3358483	2195156.0	931	1227.3641156974993	186.97413879682637	585.2941176470588	830.9553376906318	909.3765264867989
3358492	2195156.0	931	794.9577464788732	234.5105633802817	585.2941176470588	830.9553376906318	632.2224340032939
3358578	2195156.0	931	697.3099192618224	552.8896193771626	585.2941176470588	830.9553376906318	299.780058563914
3358576	2195156.0	931	776.714245014245	520.578252611586	585.2941176470588	830.9553376906318	364.658196265263
3358584	2195156.0	931	502.9862496222424	589.8708068902991	585.2941176470588	830.9553376906318	254.74759298177315
3358591	2195156.0	931	1125.6674671789945	699.9191482548831	585.2941176470588	830.9553376906318	556.0340275794323
3358562	2195156.0	931	1204.188978134761	403.62271307452033	585.2941176470588	830.9553376906318	752.0930929076446
3358564	2195156.0	931	715.4867100623813	414.9627068077028	585.2941176470588	830.9553376906318	435.88987149132424
3358572	2195156.0	931	1311.9651653764954	465.6937602627258	585.2941176470588	830.9553376906318	813.3061118381685
3358547	2195156.0	931	1399.5166776387975	330.24171604125524	585.2941176470588	830.9553376906318	955.8621804971341
3358551	2195156.0	931	1275.421976302258	362.4066621953946	585.2941176470588	830.9553376906318	834.1548552878845
3358552	2195156.0	931	872.2551622418879	352.80940675188464	585.2941176470588	830.9553376906318	557.6469962155599
3358558	2195156.0	931	1075.895042800562	406.3981729909288	585.2941176470588	830.9553376906318	648.7973904535405
3358557	2195156.0	931	497.5969444444445	401.4433333333333	585.2941176470588	830.9553376906318	438.3735348703812
3358536	2195156.0	931	744.0210727969348	303.8503010399562	585.2941176470588	830.9553376906318	550.4852095684868
3358601	2195156.0	931	911.4469696969696	815.5546536796537	585.2941176470588	830.9553376906318	326.5162537582119
3358640	2195290.0	932	873.804347826087	353.37959866220734	585.2954802259886	830.8107344632768	557.8331794687283
3358647	2195290.0	932	1076.003388313515	406.4113924050633	585.2954802259886	830.8107344632768	648.7750400555502
3358650	2195290.0	932	502.0128626163109	419.3544061302682	585.2954802259886	830.8107344632768	419.8003150560995
3358655	2195290.0	932	1219.9669243986257	421.301116838488	585.2954802259886	830.8107344632768	755.3184553387939
3358652	2195290.0	932	715.4764254385965	414.0962171052632	585.2954802259886	830.8107344632768	436.5753857850558
3358626	2195290.0	932	744.0168845315903	303.6925381263617	585.2954802259886	830.8107344632768	550.4962098817983
3358635	2195290.0	932	1426.3381476386978	312.9248051352591	585.2954802259886	830.8107344632768	987.7037026379063
3358639	2195290.0	932	1275.5948518643686	362.9050918102963	585.2954802259886	830.8107344632768	833.9357966359527
3358611	2195290.0	932	794.977462121212	234.3717803030303	585.2954802259886	830.8107344632768	632.2230299279499
3358610	2195290.0	932	1227.1659965537049	188.23252919777903	585.2954802259886	830.8107344632768	908.2425389801103
3358615	2195290.0	932	1029.1830995323985	279.67728790915163	585.2954802259886	830.8107344632768	707.6611438281326
3358612	2195290.0	932	720.0352356247297	249.95006485084303	585.2954802259886	830.8107344632768	596.2834218620518
3358616	2195290.0	932	771.8659281894576	276.19544181308885	585.2954802259886	830.8107344632768	585.1552399959716
3358623	2195290.0	932	854.5049085229807	270.97612672913874	585.2954802259886	830.8107344632768	621.1992468611255
3358692	2195290.0	932	911.2580287929126	815.579180509413	585.2954802259886	830.8107344632768	326.3182239840333
3358673	2195290.0	932	776.5334957369062	522.8211530653674	585.2954802259886	830.8107344632768	362.5321514379289
3358677	2195290.0	932	697.3374803855638	553.1173503698723	585.2954802259886	830.8107344632768	299.44452803316574
3358682	2195290.0	932	503.6841121495327	590.5526479750779	585.2954802259886	830.8107344632768	253.74074076167125
3358687	2195290.0	932	1130.102605863192	694.7847448425624	585.2954802259886	830.8107344632768	561.5317212743784
3358666	2195290.0	932	1310.8658481127784	464.6555252387449	585.2954802259886	830.8107344632768	812.7250432942449
3358768	2195322.0	933	911.2013422818792	815.4451901565996	585.3636884306987	830.9421534936998	326.20596643825064
3358755	2195322.0	933	503.6600898299647	590.1576836701958	585.3636884306987	830.9421534936998	254.2688320115067
3358761	2195322.0	933	1136.6322651586552	692.183945962928	585.3636884306987	830.9421534936998	568.4636169930486
3358739	2195322.0	933	1311.4292858804374	465.0868806699232	585.3636884306987	830.9421534936998	813.0321841434113
3358736	2195322.0	933	1252.3971631205673	442.78945035461	585.3636884306987	830.9421534936998	771.7487786261937
3358740	2195322.0	933	500.7997835497836	471.2832792207792	585.3636884306987	830.9421534936998	369.46658827554756
3358747	2195322.0	933	776.698559670782	523.2444444444444	585.3636884306987	830.9421534936998	362.3353600004
3358749	2195322.0	933	697.1401795735129	553.0346801346801	585.3636884306987	830.9421534936998	299.5438994888627
3358723	2195322.0	933	868.4171002428027	351.47814776274714	585.3636884306987	830.9421534936998	556.7808965203849
3358724	2195322.0	933	1274.8601200042858	364.00733954784096	585.3636884306987	830.9421534936998	832.72651550636
3358731	2195322.0	933	715.3806010928962	413.9155737704918	585.3636884306987	830.9421534936998	436.82441068906246
3358728	2195322.0	933	1075.6350068689896	406.5764331210192	585.3636884306987	830.9421534936998	648.4228792313271
3358706	2195322.0	933	718.1519550909795	250.0307781649245	585.3636884306987	830.9421534936998	595.894915021945
3358711	2195322.0	933	854.4748633879782	267.508087431694	585.3636884306987	830.9421534936998	624.4027316452517
3358709	2195322.0	933	771.6721499617445	276.25235909206833	585.3636884306987	830.9421534936998	585.1423851092906
3358708	2195322.0	933	1027.4058913542465	281.3893139505228	585.3636884306987	830.9421534936998	705.2727363335916
3358719	2195322.0	933	1400.7690476190476	302.57619047619045	585.3636884306987	830.9421534936998	971.6256947346031
3358718	2195322.0	933	743.7641005078856	303.0821972734563	585.3636884306987	830.9421534936998	551.1141659647844
3358699	2195322.0	933	1227.1775404157045	189.5121247113164	585.3636884306987	830.9421534936998	907.3904905957523
3358703	2195322.0	933	795.0861798193953	234.5885355319984	585.3636884306987	830.9421534936998	632.1559625996523
3358777	2195404.0	934	1228.191387800221	191.9850768766958	585.2480490523968	830.8846153846154	906.4043011514408
3358783	2195404.0	934	718.316474605207	250.22001707212976	585.2480490523968	830.8846153846154	595.7168636294462
3358780	2195404.0	934	795.1486747920294	234.69268717353447	585.2480490523968	830.8846153846154	632.0625664836797
3358850	2195404.0	934	911.2062898309782	816.0508451094486	585.2480490523968	830.8846153846154	326.2955952384955
3358835	2195404.0	934	502.9714581484768	590.1906240757173	585.2480490523968	830.8846153846154	254.36791240834387
3358844	2195404.0	934	1139.0710738671632	691.300434512725	585.2480490523968	830.8846153846154	571.1424396458855
3358819	2195404.0	934	1252.45875	442.7345833333334	585.2480490523968	830.8846153846154	771.9006197953227
3358823	2195404.0	934	1301.1867834739346	460.0193597231236	585.2480490523968	830.8846153846154	806.2935627313273
3358827	2195404.0	934	497.569028871391	513.1553805774279	585.2480490523968	830.8846153846154	329.6050321689008
3358831	2195404.0	934	697.0283231776123	552.759083728278	585.2480490523968	830.8846153846154	299.74762891911024
3358828	2195404.0	934	780.1675084175083	523.2449494949495	585.2480490523968	830.8846153846154	364.19192696693943
3358803	2195404.0	934	862.7454376163873	347.2564245810056	585.2480490523968	830.8846153846154	557.5849958524773
3358802	2195404.0	934	1286.6973247412616	371.0671743800039	585.2480490523968	830.8846153846154	838.7271102190881
3358810	2195404.0	934	1075.8864511162433	406.3568129330254	585.2480490523968	830.8846153846154	648.8065171020871
3358814	2195404.0	934	715.1131147540983	414.0887978142076	585.2480490523968	830.8846153846154	436.558917941086
3358787	2195404.0	934	771.5322580645161	276.4303635432668	585.2480490523968	830.8846153846154	584.9113812469548
3358786	2195404.0	934	1026.8672708574368	281.41361357500966	585.2480490523968	830.8846153846154	704.9439118804706
3358789	2195404.0	934	855.044274455262	268.4629114510895	585.2480490523968	830.8846153846154	623.7853607589105
3358794	2195404.0	934	742.5045405982905	302.69097222222223	585.2480490523968	830.8846153846154	551.1062772374174
3358799	2195404.0	934	1332.0720190121924	330.5384376937384	585.2480490523968	830.8846153846154	898.9395639509812
3359026	2195484.0	935	504.1950838306337	591.1638249502699	585.3338833883388	830.9367436743674	253.12952681806624
3359010	2195484.0	935	780.0792860107928	521.5873806558739	585.3338833883388	830.9367436743674	365.5445256634675
3359015	2195484.0	935	697.2590027700832	552.9704524469067	585.3338833883388	830.9367436743674	299.6539527644634
3359012	2195484.0	935	492.5202922077922	526.0373376623377	585.3338833883388	830.9367436743674	318.7130535361208
3359002	2195484.0	935	1298.819779116466	462.03363453815257	585.3338833883388	830.9367436743674	803.2133137176786
3358978	2195484.0	935	1075.5370933029496	405.88068109887325	585.3338833883388	830.9367436743674	648.8234300198865
3358982	2195484.0	935	715.3284600389863	414.1602617655249	585.3338833883388	830.9367436743674	436.5790029661216
3358986	2195484.0	935	1355.7262118491922	435.4311789347696	585.3338833883388	830.9367436743674	865.9844060324202
3358991	2195484.0	935	1244.453131844065	445.7444152431012	585.3338833883388	830.9367436743674	763.4207971801278
3358962	2195484.0	935	772.5622083981337	276.215655780197	585.3338833883388	830.9367436743674	585.4655677667693
3358961	2195484.0	935	1031.1755996084191	280.1303230543319	585.3338833883388	830.9367436743674	708.6342843232483
3358965	2195484.0	935	743.2124485596709	302.21579218107	585.3338833883388	830.9367436743674	551.7893491981666
3358964	2195484.0	935	855.0152925531914	268.74401595744683	585.3338833883388	830.9367436743674	623.5292499529853
3358975	2195484.0	935	1302.376064522593	364.4664362288348	585.3338833883388	830.9367436743674	855.4203862745488
3358973	2195484.0	935	860.4285987017945	341.68785796105385	585.3338833883388	830.9367436743674	561.2856443604363
3358952	2195484.0	935	1227.6778049028585	192.27052181873665	585.3338833883388	830.9367436743674	905.8146921120219
3358958	2195484.0	935	717.3892828999212	250.22931442080375	585.3338833883388	830.9367436743674	595.5331619065779
3358956	2195484.0	935	795.4300620417372	234.7034216958075	585.3338833883388	830.9367436743674	632.166574980321
3359048	2195484.0	935	1140.15642878651	690.8733815115929	585.3338833883388	830.9367436743674	572.2288024055119
3359053	2195484.0	935	911.8145850565204	815.8377446925834	585.3338833883388	830.9367436743674	326.829662564462
3358899	2195580.0	936	715.182119205298	415.0110375275938	585.3338833883388	830.9367436743674	435.7232577892405
3358900	2195580.0	936	1412.3932676518882	424.0104679802956	585.3338833883388	830.9367436743674	921.7462877325025
3358887	2195580.0	936	1346.7137179864587	366.0141791777058	585.3338833883388	830.9367436743674	892.1055114227313
3358885	2195580.0	936	860.5340831629176	344.76653033401504	585.3338833883388	830.9367436743674	558.6560894641459
3358894	2195580.0	936	1075.821252273318	405.3717848791894	585.3338833883388	830.9367436743674	649.3715370957148
3358866	2195580.0	936	718.7135278514589	249.22988505747128	585.3338833883388	830.9367436743674	596.8023114223386
3358870	2195580.0	936	772.3962215320911	276.06495859213254	585.3338833883388	830.9367436743674	585.5553058696962
3358868	2195580.0	936	1030.828399311532	279.1958118187034	585.3338833883388	830.9367436743674	709.1427357045947
3358873	2195580.0	936	854.47747385358	266.74483775811206	585.3338833883388	830.9367436743674	625.1006150932329
3358876	2195580.0	936	744.1535433070866	302.411811023622	585.3338833883388	830.9367436743674	551.8716234870042
3358859	2195580.0	936	1225.5336363636363	193.43232323232323	585.3338833883388	830.9367436743674	903.4752956184129
3358863	2195580.0	936	795.7474747474747	234.64777403666287	585.3338833883388	830.9367436743674	632.3246118412953
3358945	2195580.0	936	912.0273224043716	815.1418032786885	585.3338833883388	830.9367436743674	327.07504221237275
3358931	2195580.0	936	507.3666100254885	592.4348626451431	585.3338833883388	830.9367436743674	250.92238435443682
3358939	2195580.0	936	1140.3473376423517	690.6874422899353	585.3338833883388	830.9367436743674	572.4594316995682
3358912	2195580.0	936	1247.8263707571805	440.0422106179286	585.3338833883388	830.9367436743674	769.217025158418
3358919	2195580.0	936	1304.080354778925	483.7501985702939	585.3338833883388	830.9367436743674	798.2073585464631
3358922	2195580.0	936	778.6501759014952	522.5371591908531	585.3338833883388	830.9367436743674	363.9800717905261
3358927	2195580.0	936	696.7494859492804	552.7762165867032	585.3338833883388	830.9367436743674	299.64431468610394
3358925	2195580.0	936	490.4021164021164	540.6772486772486	585.3338833883388	830.9367436743674	305.38928406070323
3359024	2195678.0	937	853.6372549019609	267.1042780748664	585.2453551912569	830.7830601092896	624.3140084493791
3359037	2195678.0	937	743.3617571059431	302.25116279069766	585.2453551912569	830.7830601092896	551.6763208962636
3359009	2195678.0	937	716.3206408655848	249.2037037037037	585.2453551912569	830.7830601092896	596.1671563510877
3359014	2195678.0	937	1031.1438930432812	279.1990709268072	585.2453551912569	830.7830601092896	709.2745612109841
3359016	2195678.0	937	771.7083004990807	275.8525085369057	585.2453551912569	830.7830601092896	585.41980410753
3358999	2195678.0	937	1224.2448620082207	192.88236445488357	585.2453551912569	830.7830601092896	902.905126371923
3359006	2195678.0	937	795.6836095764272	233.91860036832412	585.2453551912569	830.7830601092896	632.8755345330962
3359093	2195678.0	937	1291.7440545808968	432.111306042885	585.2453551912569	830.7830601092896	811.2210424598443
3359101	2195678.0	937	1276.7378728923477	497.1832684824903	585.2453551912569	830.7830601092896	767.7569426648237
3359072	2195678.0	937	1075.8095329494563	405.5386436340372	585.2453551912569	830.7830601092896	649.2195516487131
3359077	2195678.0	937	1425.1453812771233	415.6345319280843	585.2453551912569	830.7830601092896	936.8993298482288
3359081	2195678.0	937	715.3748299319727	414.0319727891157	585.2453551912569	830.7830601092896	436.5949484119598
3359057	2195678.0	937	1338.2370819094958	348.51087294190745	585.2453551912569	830.7830601092896	894.1940522175964
3359065	2195678.0	937	858.4051926298157	343.6735343383585	585.2453551912569	830.7830601092896	558.4729061344349
3359124	2195678.0	937	910.9638752052546	815.23973727422	585.2453551912569	830.7830601092896	326.08917363945744
3359105	2195678.0	937	779.5919991279704	522.3940483976455	585.2453551912569	830.7830601092896	364.51941039394364
3359110	2195678.0	937	479.6797290759554	562.618771165941	585.2453551912569	830.7830601092896	288.1947037709184
3359109	2195678.0	937	697.0445589919817	552.9197021764032	585.2453551912569	830.7830601092896	299.511448282391
3359119	2195678.0	937	1138.762996941896	690.293883792049	585.2453551912569	830.7830601092896	571.0682869775608
3359116	2195678.0	937	510.32680463168265	593.7658290219266	585.2453551912569	830.7830601092896	248.575857738172
3359541	2195770.0	938	511.71665420094735	594.510720518574	585.3636884306987	830.9421534936998	247.63624159139067
3359401	2195770.0	938	744.4365329137163	302.38906372934696	585.3636884306987	830.9421534936998	551.9715015753643
3359533	2195770.0	938	476.516717325228	576.5443262411347	585.3636884306987	830.9421534936998	276.7054709066323
3359378	2195770.0	938	1031.7491749174917	278.53234323432343	585.3636884306987	830.9421534936998	710.2229234661826
3359383	2195770.0	938	772.7252388134741	276.49597787833085	585.3636884306987	830.9421534936998	585.2477357635361
3359511	2195770.0	938	697.0128030818038	552.8893043281214	585.3636884306987	830.9421534936998	299.631292977672
3359389	2195770.0	938	853.0082410824109	265.9218942189422	585.3636884306987	830.9421534936998	625.2051662894744
3359488	2195770.0	938	1255.7237918215612	459.9815365551425	585.3636884306987	830.9421534936998	766.1556287972065
3359498	2195770.0	938	779.3883048620237	521.7422251423566	585.3636884306987	830.9421534936998	365.03444696877386
3359358	2195770.0	938	1346.632498543972	283.96107551931664	585.3636884306987	830.9421534936998	937.3998618056742
3359330	2195770.0	938	795.6907177752724	233.8493047726419	585.3636884306987	830.9421534936998	633.0539702637852
3359461	2195770.0	938	1338.971340388007	410.5577601410935	585.3636884306987	830.9421534936998	862.9296212687605
3359339	2195770.0	938	716.8459119496855	249.0295597484277	585.3636884306987	830.9421534936998	596.5817981306897
3359471	2195770.0	938	715.5016963528413	414.00409951936666	585.3636884306987	830.9421534936998	436.7759631182188
3359318	2195770.0	938	1225.0309679427326	193.7263720302936	585.3636884306987	830.9421534936998	902.8943352487854
3359449	2195770.0	938	1075.3309250339632	405.7864023712486	585.3636884306987	830.9421534936998	648.7104944866663
3359577	2195770.0	938	910.6861542654676	814.5231670754974	585.3636884306987	830.9421534936998	325.73653447505006
3359424	2195770.0	938	860.0261243386244	342.85019841269843	585.3636884306987	830.9421534936998	560.0653625369717
3359558	2195770.0	938	1141.4782426778245	686.2032078103208	585.3636884306987	830.9421534936998	574.64141848897
3359432	2195770.0	938	1428.498907103825	393.54590163934427	585.3636884306987	830.9421534936998	949.8381325800831
3359156	2195843.0	939	744.3705017073811	302.5089309167323	585.0415204678363	830.8859649122807	551.8768108162944
3359167	2195843.0	939	860.8057395143488	342.2465047829286	585.0415204678363	830.8859649122807	561.083261648249
3359137	2195843.0	939	794.525219941349	233.45131964809383	585.0415204678363	830.8859649122807	633.0968138500255
3359142	2195843.0	939	715.8378212974296	249.04263565891475	585.0415204678363	830.8859649122807	596.3634228449514
3359146	2195843.0	939	1032.0951421535706	279.0977165883143	585.0415204678363	830.8859649122807	710.1599901788067
3359145	2195843.0	939	854.3428536996868	264.0999035912268	585.0415204678363	830.8859649122807	627.510675118986
3359151	2195843.0	939	1328.6324261533357	293.7021241287753	585.0415204678363	830.8859649122807	917.3297737548365
3359148	2195843.0	939	772.6019305019305	276.2788931788932	585.0415204678363	830.8859649122807	585.4638429731082
3359131	2195843.0	939	1224.7381976446493	191.90860215053763	585.0415204678363	830.8859649122807	904.1592276325049
3359202	2195843.0	939	473.4757139044569	614.645182812917	585.0415204678363	830.8859649122807	243.32489604864082
3359206	2195843.0	939	1163.6051051051052	680.3189189189189	585.0415204678363	830.8859649122807	597.8346400197075
3359214	2195843.0	939	911.1852306852307	813.6853671853672	585.0415204678363	830.8859649122807	326.59696917842155
3359187	2195843.0	939	715.1790736145575	414.9725668596636	585.0415204678363	830.8859649122807	435.79781713392094
3359193	2195843.0	939	779.8056271477662	521.6739690721649	585.0415204678363	830.8859649122807	365.43825144921385
3359199	2195843.0	939	516.2339000515198	588.7761463163318	585.0415204678363	830.8859649122807	251.69754247492992
3359196	2195843.0	939	697.18804001819	552.8453842655753	585.0415204678363	830.8859649122807	299.8056142463229
3359170	2195843.0	939	1431.696229648672	372.24443016281066	585.0415204678363	830.8859649122807	962.8999189819442
3359173	2195843.0	939	1225.2953265765766	394.1973536036036	585.0415204678363	830.8859649122807	774.9979867608878
3359178	2195843.0	939	1075.3631457208944	405.7368285787715	585.0415204678363	830.8859649122807	648.973870287494
3359177	2195843.0	939	1362.559610705596	392.0924574209246	585.0415204678363	830.8859649122807	892.7900777134229
3359287	2195963.0	940	859.9714776632303	342.62886597938143	585.3677419354839	830.994623655914	560.2752224992711
3359290	2195963.0	940	1374.9948412698411	388.71507936507936	585.3677419354839	830.994623655914	905.0536731604923
3359270	2195963.0	940	1309.341209025117	291.2791613452533	585.3677419354839	830.994623655914	903.0118278887571
3359272	2195963.0	940	744.5730557737628	302.5589159465829	585.3677419354839	830.994623655914	551.8972994467417
3359278	2195963.0	940	1233.198788391096	306.9282896590589	585.3677419354839	830.994623655914	833.2650161747323
3359250	2195963.0	940	1033.7004528661662	278.9485758550828	585.3677419354839	830.994623655914	711.1659852544778
3359252	2195963.0	940	772.7305685967657	276.2660406885759	585.3677419354839	830.994623655914	585.5156954134162
3359257	2195963.0	940	1397.895933014354	284.1604864433812	585.3677419354839	830.994623655914	979.4026929301737
3359361	2195963.0	940	906.708408953418	811.0980036297641	585.3677419354839	830.994623655914	321.9560525413303
3359238	2195963.0	940	794.915770609319	234.02849462365592	585.3677419354839	830.994623655914	632.6760115041893
3359247	2195963.0	940	855.2124716553287	263.6698412698413	585.3677419354839	830.994623655914	628.2305204835092
3359244	2195963.0	940	716.9571788413098	249.89966414777496	585.3677419354839	830.994623655914	595.8079655987809
3359348	2195963.0	940	1202.5263233190271	677.8344778254649	585.3677419354839	830.994623655914	635.8795049741358
3359230	2195963.0	940	1224.6800643086815	191.88175971938028	585.3677419354839	830.994623655914	903.9831294816124
3359340	2195963.0	940	485.9659028914349	652.917894162575	585.3677419354839	830.994623655914	203.94128368818036
3359313	2195963.0	940	781.1008366358433	522.4616908850727	585.3677419354839	830.994623655914	365.382012372197
3359325	2195963.0	940	520.2827405569342	574.9102564102565	585.3677419354839	830.994623655914	264.2257757147372
3359324	2195963.0	940	696.8628865979382	552.6063001145475	585.3677419354839	830.994623655914	299.8853547065514
3359297	2195963.0	940	1075.569330199765	405.8108760934848	585.3677419354839	830.994623655914	648.905860913627
3359302	2195963.0	940	715.1740316421167	414.8843426077469	585.3677419354839	830.994623655914	435.88695649375296
3359537	2196011.0	941	783.3592922229286	522.7873490146218	585.4377777777778	831.0677777777778	366.3464871384157
3359415	2196011.0	941	1310.2616613418531	306.56719914802983	585.4377777777778	831.0677777777778	894.6901805473494
3359292	2196011.0	941	716.3386336866902	249.90596780526107	585.4377777777778	831.0677777777778	595.7214814392859
3359277	2196011.0	941	795.2445035460993	234.29982269503543	585.4377777777778	831.0677777777778	632.5747816592609
3359248	2196011.0	941	1226.8130760368665	195.63882488479263	585.4377777777778	831.0677777777778	902.8467352721672
3359256	2196011.0	941	1402.511345586567	213.32028590878147	585.4377777777778	831.0677777777778	1024.3149803269596
3359512	2196011.0	941	715.302748585287	414.8953112368634	585.4377777777778	831.0677777777778	435.9637972923712
3359496	2196011.0	941	1075.2769404672192	406.0291384074353	585.4377777777778	831.0677777777778	648.5370076272326
3359375	2196011.0	941	744.5106687483736	302.6376528753578	585.4377777777778	831.0677777777778	551.853768263052
3359604	2196011.0	941	905.1231269437376	813.1743002544529	585.4377777777778	831.0677777777778	320.1857258049449
3359483	2196011.0	941	1394.421875	383.69991987179486	585.4377777777778	831.0677777777778	924.4421398042398
3359458	2196011.0	941	858.119742787626	343.60323253388947	585.4377777777778	831.0677777777778	558.549135628606
3359590	2196011.0	941	496.0092041914472	685.2711696403285	585.4377777777778	831.0677777777778	171.03836037003714
3359338	2196011.0	941	855.3234602726845	263.2033380347908	585.4377777777778	831.0677777777778	628.7354797849077
3359312	2196011.0	941	1030.462005217194	280.1443234660315	585.4377777777778	831.0677777777778	708.2112788701096
3359579	2196011.0	941	1198.9666103127645	662.0128205128204	585.4377777777778	831.0677777777778	636.3939086191824
3359322	2196011.0	941	772.673523206751	276.3631329113924	585.4377777777778	831.0677777777778	585.452361343505
3359557	2196011.0	941	697.3301886792453	552.938621010948	585.4377777777778	831.0677777777778	299.7928275679233
3359433	2196011.0	941	1227.12452728255	313.06320907617504	585.4377777777778	831.0677777777778	824.676068335764
3359560	2196011.0	941	518.5572687224669	570.4582966226137	585.4377777777778	831.0677777777778	269.05446318442915
3359664	2196247.0	942	1192.3941459502807	377.0046778936113	585.352688172043	830.7075268817205	757.8559273644661
3359671	2196247.0	942	1397.2741013071895	379.1625816993465	585.352688172043	830.7075268817205	929.03671543547
3359651	2196247.0	942	1335.3696749444782	335.77367252170404	585.352688172043	830.7075268817205	898.6016918740278
3359656	2196247.0	942	860.1420413990006	341.9835831548894	585.352688172043	830.7075268817205	560.6784121212412
3359633	2196247.0	942	772.6853010164191	276.31183216054205	585.352688172043	830.7075268817205	585.1906477042152
3359632	2196247.0	942	1029.4817216252932	280.79739409657896	585.352688172043	830.7075268817205	706.860490122266
3359642	2196247.0	942	744.5230971128609	302.33123359580054	585.352688172043	830.7075268817205	551.8303420336324
3359640	2196247.0	942	854.5241773002015	267.73192299082154	585.352688172043	830.7075268817205	624.015080856058
3359622	2196247.0	942	1408.807348421347	193.3711930706901	585.352688172043	830.7075268817205	1041.2853498834897
3359750	2196247.0	942	908.905712701054	816.1968940654465	585.352688172043	830.7075268817205	323.8782458681032
3359621	2196247.0	942	1227.2104259376986	196.15162110616657	585.352688172043	830.7075268817205	902.5755110151608
3359630	2196247.0	942	715.9234126984127	249.7107142857143	585.352688172043	830.7075268817205	595.4880438346851
3359628	2196247.0	942	795.304523107178	233.9704031465093	585.352688172043	830.7075268817205	632.5938411306286
3359734	2196247.0	942	1202.1997965707644	659.8182214472537	585.352688172043	830.7075268817205	640.0808619633448
3359740	2196247.0	942	470.5002329373399	705.433845795481	585.352688172043	830.7075268817205	169.9546458509926
3359715	2196247.0	942	518.2791878172588	567.6697687535251	585.352688172043	830.7075268817205	271.45481511837335
3359712	2196247.0	942	697.0161957270848	552.688375832759	585.352688172043	830.7075268817205	299.60538591534055
3359705	2196247.0	942	784.1494582536648	521.8696622052263	585.352688172043	830.7075268817205	367.2886908860953
3359684	2196247.0	942	1075.5891354246369	405.82300433562864	585.352688172043	830.7075268817205	648.7361803646114
3359694	2196247.0	942	715.5691417810061	414.8387140166801	585.352688172043	830.7075268817205	435.7788364575237
3359542	2196231.0	943	913.415611814346	820.2971870604782	585.3230593607307	831.0753424657535	328.26954109309105
3359416	2196231.0	943	1071.5145739910313	403.8934977578475	585.3230593607307	831.0753424657535	647.1989781717484
3359293	2196231.0	943	1289.217109747785	304.56430356737104	585.3230593607307	831.0753424657535	879.0225868839473
3359520	2196231.0	943	1233.4276508494436	651.6452841241945	585.3230593607307	831.0753424657535	672.4839829655474
3359268	2196231.0	943	744.7336227308602	301.7165219679032	585.3230593607307	831.0753424657535	552.840382527233
3359534	2196231.0	943	463.3773563983145	726.2139055222888	585.3230593607307	831.0753424657535	160.8312016644969
3359251	2196231.0	943	855.7494994994994	265.8751251251251	585.3230593607307	831.0753424657535	626.563440688986
3359490	2196231.0	943	519.3469357249627	566.9663677130045	585.3230593607307	831.0753424657535	272.22490597840294
3359236	2196231.0	943	772.7100525131283	276.391472868217	585.3230593607307	831.0753424657535	585.4810674944097
3359221	2196231.0	943	1228.0405128205127	194.88194871794872	585.3230593607307	831.0753424657535	904.3382991061345
3359225	2196231.0	943	716.3856565656565	248.8284848484849	585.3230593607307	831.0753424657535	596.815555755113
3359353	2196231.0	943	860.189432551818	343.44733265375464	585.3230593607307	831.0753424657535	559.7611982483538
3359224	2196231.0	943	795.5190326523485	234.48149118211975	585.3230593607307	831.0753424657535	632.5397778617951
3359487	2196231.0	943	696.8886234357225	552.5598407281001	585.3230593607307	831.0753424657535	300.02959819915753
3359229	2196231.0	943	1029.9610882829038	280.21946208442284	585.3230593607307	831.0753424657535	707.9160809831106
3359331	2196231.0	943	1353.1187935034802	362.7224284609436	585.3230593607307	831.0753424657535	899.3690796467268
3359468	2196231.0	943	786.0944812362031	522.9774834437086	585.3230593607307	831.0753424657535	367.74101562902496
3359426	2196231.0	943	1156.134008097166	408.614979757085	585.3230593607307	831.0753424657535	710.1393505906634
3359434	2196231.0	943	715.0512715340443	414.13932184850967	585.3230593607307	831.0753424657535	436.6520975809312
3359417	2196417.0	944	744.9560752289037	301.7227171492205	585.3641552511416	830.9349315068494	552.7523394319497
3359544	2196417.0	944	791.2902621722847	524.0012117206434	585.3641552511416	830.9349315068494	369.6131353909047
3359392	2196417.0	944	1029.851531124498	279.18348393574297	585.3641552511416	830.9349315068494	708.5186569227333
3359397	2196417.0	944	772.8223958333333	276.53828125	585.3641552511416	830.9349315068494	585.2317812441377
3359406	2196417.0	944	856.5437989857077	265.34624250806826	585.3641552511416	830.9349315068494	627.2391603681693
3359508	2196417.0	944	715.2340915245057	415.12252910912537	585.3641552511416	830.9349315068494	435.62157239445156
3359491	2196417.0	944	1075.4827784156143	402.9254369179743	585.3641552511416	830.9349315068494	650.6983880653637
3359362	2196417.0	944	796.5279441117764	235.53211758301575	585.3641552511416	830.9349315068494	631.7393897442188
3359373	2196417.0	944	717.1233611442193	249.105880015892	585.3641552511416	830.9349315068494	596.5614247472272
3359473	2196417.0	944	1201.7000976085894	394.2735480722303	585.3641552511416	830.9349315068494	755.3430727984991
3359344	2196417.0	944	1228.7296607625335	195.3200740518363	585.3641552511416	830.9349315068494	904.3922935869618
3359605	2196417.0	944	460.3766859344894	737.3038963819312	585.3641552511416	830.9349315068494	156.16862112711613
3359486	2196417.0	944	1398.7607802874743	388.2628336755647	585.3641552511416	830.9349315068494	926.0521884963324
3359612	2196417.0	944	912.3288444830582	820.1892557196641	585.3641552511416	830.9349315068494	327.1412195866597
3359456	2196417.0	944	1350.679149600156	354.45114101813925	585.3641552511416	830.9349315068494	901.523068575575
3359593	2196417.0	944	1269.5845556514237	652.0895887259131	585.3641552511416	830.9349315068494	707.2080407902281
3359572	2196417.0	944	519.0886591478697	567.3834586466165	585.3641552511416	830.9349315068494	271.75691385967133
3359430	2196417.0	944	861.316021724372	343.5723014256619	585.3641552511416	830.9349315068494	560.0640729503294
3359563	2196417.0	944	696.9659498207885	552.8608870967741	585.3641552511416	830.9349315068494	299.63333380273656
3359436	2196417.0	944	1264.0084017194215	361.137162954279	585.3641552511416	830.9349315068494	825.3895786848013
3359666	2196131.0	945	855.1781898177247	262.7015503875969	585.1733556298774	830.9158305462654	629.1025978813319
3359670	2196131.0	945	744.7885220125786	301.8545597484277	585.1733556298774	830.9158305462654	552.6145397993075
3359677	2196131.0	945	1360.0956535047444	324.219314355678	585.1733556298774	830.9158305462654	925.875762326319
3359779	2196131.0	945	913.5009057971016	819.2276570048309	585.1733556298774	830.9158305462654	328.53552867162756
3359650	2196131.0	945	795.644420131291	233.68216630196935	585.1733556298774	830.9158305462654	633.2346474246547
3359653	2196131.0	945	718.7643540669857	244.4417862838916	585.1733556298774	830.9158305462654	601.4967659571315
3359663	2196131.0	945	772.7362707535121	276.25632183908044	585.1733556298774	830.9158305462654	585.5143189785981
3359660	2196131.0	945	1030.2051328722243	278.8340614003155	585.1733556298774	830.9158305462654	709.1174533029093
3359767	2196131.0	945	1261.9900793650793	655.1380385487529	585.1733556298774	830.9158305462654	699.2701264083669
3359647	2196131.0	945	1228.0738578160212	194.07897971727104	585.1733556298774	830.9158305462654	904.9211182666623
3359775	2196131.0	945	480.2694978632479	712.1503739316239	585.1733556298774	830.9158305462654	158.46151917486313
3359748	2196131.0	945	696.9566734188611	552.849538600045	585.1733556298774	830.9158305462654	299.6937984887802
3359753	2196131.0	945	519.0761429003936	567.3843475628216	585.1733556298774	830.9158305462654	271.6941001458437
3359738	2196131.0	945	791.8598652347863	523.9634659928406	585.1733556298774	830.9158305462654	370.05278996056586
3359714	2196131.0	945	715.0826423438364	414.0176893311221	585.1733556298774	830.9158305462654	436.66976415040597
3359696	2196131.0	945	1397.6017006802722	384.7418367346939	585.1733556298774	830.9158305462654	926.8824351529656
3359703	2196131.0	945	1075.3026747413576	403.313525107242	585.1733556298774	830.9158305462654	650.4386835586049
3359711	2196131.0	945	1205.3524464831803	421.6241080530072	585.1733556298774	830.9158305462654	743.0624595773411
3359682	2196131.0	945	861.4126016260162	341.185298102981	585.1733556298774	830.9158305462654	562.2669432179863
3359691	2196131.0	945	1264.204831237591	371.5584601808957	585.1733556298774	830.9158305462654	819.8127460432512
3359795	2196355.0	946	856.4630124777184	260.469696969697	585.3546448087432	830.8792349726775	631.5590139210349
3359794	2196355.0	946	1030.620727609779	281.7816591356737	585.3546448087432	830.8792349726775	706.9441507524149
3359792	2196355.0	946	719.1969348659004	245.3478927203065	585.3546448087432	830.8792349726775	600.6335916077351
3359797	2196355.0	946	1363.379716981132	292.02584512578613	585.3546448087432	830.8792349726775	946.4068832581137
3359796	2196355.0	946	772.8148433487416	276.314072932717	585.3546448087432	830.8792349726775	585.392043834782
3359801	2196355.0	946	745.1309807031456	302.58961141950834	585.3546448087432	830.8792349726775	551.9224618239324
3359785	2196355.0	946	1228.684355223571	194.8496213300135	585.3546448087432	830.8792349726775	904.658380679062
3359790	2196355.0	946	795.1918918918919	233.6540540540541	585.3546448087432	830.8792349726775	633.0162612340357
3359857	2196355.0	946	552.415611814346	692.6898734177215	585.3546448087432	830.8792349726775	142.0608304268715
3359863	2196355.0	946	912.6012503812136	816.5378164074414	585.3546448087432	830.8792349726775	327.5607075721497
3359843	2196355.0	946	520.1211100417069	568.0267885787616	585.3546448087432	830.8792349726775	270.82618528028
3359840	2196355.0	946	696.9234786557674	552.5338328792006	585.3546448087432	830.8792349726775	299.8729190049749
3359852	2196355.0	946	1251.1088965915656	666.1262276140959	585.3546448087432	830.8792349726775	685.8369173503294
3359825	2196355.0	946	715.4830371567043	414.9555735056543	585.3546448087432	830.8792349726775	435.80487682356176
3359830	2196355.0	946	1241.1219984508134	508.8872966692487	585.3546448087432	830.8792349726775	730.5543309262653
3359836	2196355.0	946	792.7330021429964	525.3875901032534	585.3546448087432	830.8792349726775	369.2301831861523
3359810	2196355.0	946	1292.7754987670926	320.68157363819773	585.3546448087432	830.8792349726775	872.2074972426761
3359817	2196355.0	946	862.3112773302647	342.3791714614499	585.3546448087432	830.8792349726775	561.5490079664771
3359821	2196355.0	946	1075.321756707093	403.4900771775083	585.3546448087432	830.8792349726775	650.1763321921786
3359820	2196355.0	946	1396.3943533697632	389.26830601092894	585.3546448087432	830.8792349726775	923.4747540897926
3359921	2196594.0	947	696.8302159875307	552.6344912046316	585.4403153153154	830.9763513513514	299.80310385601763
3359920	2196594.0	947	792.6789642071585	525.6107778444311	585.4403153153154	830.9763513513514	369.04741033873535
3359925	2196594.0	947	519.3720705817481	565.8140336366142	585.4403153153154	830.9763513513514	273.26922201013736
3359928	2196594.0	947	1250.0959899749373	575.7393483709274	585.4403153153154	830.9763513513514	711.9782956998522
3359907	2196594.0	947	1075.7101476243645	402.9088822726709	585.4403153153154	830.9763513513514	650.8504179577441
3359909	2196594.0	947	1393.978325859492	397.74626307922273	585.4403153153154	830.9763513513514	917.2905885699535
3359912	2196594.0	947	714.2448663853727	413.56722925457103	585.4403153153154	830.9763513513514	436.83061658492284
3359895	2196594.0	947	745.3123338649655	302.2517278043594	585.4403153153154	830.9763513513514	552.3665357894594
3359902	2196594.0	947	859.8812395309883	342.20988274706866	585.4403153153154	830.9763513513514	560.544807946924
3359875	2196594.0	947	1367.1576576576576	244.54427832087407	585.4403153153154	830.9763513513514	977.2331244885214
3359873	2196594.0	947	1227.706794993163	194.9613442726412	585.4403153153154	830.9763513513514	903.892316676664
3359879	2196594.0	947	702.9420289855072	233.4376006441224	585.4403153153154	830.9763513513514	608.982110831006
3359877	2196594.0	947	795.5740116170133	234.6971144837924	585.4403153153154	830.9763513513514	632.2223490519555
3359876	2196594.0	947	1294.262070566388	235.72701949860723	585.4403153153154	830.9763513513514	925.6079341645413
3359883	2196594.0	947	856.8176764238711	259.210006807352	585.4403153153154	830.9763513513514	632.9000117518176
3359886	2196594.0	947	772.6679707876891	276.51043296817943	585.4403153153154	830.9763513513514	585.2235894273027
3359884	2196594.0	947	1033.6655078391277	277.2356509884117	585.4403153153154	830.9763513513514	712.4146169552163
3359954	2196594.0	947	909.304815133276	815.0534537116652	585.4403153153154	830.9763513513514	324.2556906387021
3359943	2196594.0	947	1245.665925925926	657.0727407407408	585.4403153153154	830.9763513513514	682.7446980310873
3359950	2196594.0	947	654.4344096871847	704.5450723175244	585.4403153153154	830.9763513513514	144.0314319040251
3360055	2196510.0	948	1227.2445175438595	196.8063596491228	585.3587570621469	831.0333333333334	902.3642189591844
3360182	2196510.0	948	1233.95	654.2024242424242	585.3587570621469	831.0333333333334	672.2646583196135
3360063	2196510.0	948	1361.8962441314554	211.43962441314557	585.3587570621469	831.0333333333334	993.4318461562378
3360191	2196510.0	948	910.1301093839954	815.1715601611975	585.3587570621469	831.0333333333334	325.158464655507
3360188	2196510.0	948	755.6652661064426	765.4775910364145	585.3587570621469	831.0333333333334	182.48797870258417
3360166	2196510.0	948	696.715856095936	552.5683988452142	585.3587570621469	831.0333333333334	299.9051904263973
3360164	2196510.0	948	792.0812983919	525.9903712527298	585.3587570621469	831.0333333333334	368.490729610312
3360170	2196510.0	948	518.2131072410632	569.4721967613809	585.3587570621469	831.0333333333334	270.0421568102047
3360169	2196510.0	948	1275.725044906338	552.8489863997947	585.3587570621469	831.0333333333334	744.3064840981893
3360045	2196510.0	948	1311.9497392128972	163.92745376955904	585.3587570621469	831.0333333333334	986.3897352929768
3360147	2196510.0	948	714.5524181870837	413.9891398783666	585.3587570621469	831.0333333333334	436.59690948215473
3360131	2196510.0	948	1075.654028140954	403.1015440169343	585.3587570621469	831.0333333333334	650.7803539980106
3360137	2196510.0	948	1395.8600405679513	402.6703853955376	585.3587570621469	831.0333333333334	916.7372282887366
3360122	2196510.0	948	858.9912461380021	341.6407483693787	585.3587570621469	831.0333333333334	560.695854537511
3360096	2196510.0	948	772.8712715855573	276.57980115122973	585.3587570621469	831.0333333333334	585.3030518048777
3360103	2196510.0	948	745.8580052493438	302.4745406824147	585.3587570621469	831.0333333333334	552.3897228924994
3360083	2196510.0	948	856.3435692033823	258.9307966177125	585.3587570621469	831.0333333333334	633.0356079460848
3360093	2196510.0	948	1027.6655689009428	278.70534676481986	585.3587570621469	831.0333333333334	707.6026572489875
3360075	2196510.0	948	796.5648639095086	234.62089077412517	585.3587570621469	831.0333333333334	632.7051613580057
3360079	2196510.0	948	692.0033932135728	225.7986027944112	585.3587570621469	831.0333333333334	614.5585061411093
3360019	2196673.0	949	1231.2294053464266	652.4659028914349	585.2954802259886	830.8107344632768	670.102614955265
3360023	2196673.0	949	810.2707090788602	817.2130550033135	585.2954802259886	830.8107344632768	225.38578145947423
3360025	2196673.0	949	909.8207605029132	813.1672799754676	585.2954802259886	830.8107344632768	325.00453692999406
3360001	2196673.0	949	791.6996268656717	526.5762852404644	585.2954802259886	830.8107344632768	367.64285909556827
3360006	2196673.0	949	518.8816472114138	568.7013618677042	585.2954802259886	830.8107344632768	270.3925302557978
3360004	2196673.0	949	696.6751336898395	552.3324420677362	585.2954802259886	830.8107344632768	299.92596843431835
3360008	2196673.0	949	1353.1165301563665	563.499503598908	585.2954802259886	830.8107344632768	813.0218071259907
3359986	2196673.0	949	1397.3111814345991	403.3748241912799	585.2954802259886	830.8107344632768	917.6442428301733
3359985	2196673.0	949	1075.536567704562	403.5790489983104	585.2954802259886	830.8107344632768	650.2793529840927
3359993	2196673.0	949	714.2579331648413	414.3371244032575	585.2954802259886	830.8107344632768	435.98346544843974
3359971	2196673.0	949	772.8819932344522	276.843741868332	585.2954802259886	830.8107344632768	584.8659066378909
3359970	2196673.0	949	1027.7317380352645	281.99874055415614	585.2954802259886	830.8107344632768	704.9428678146767
3359969	2196673.0	949	856.7220711534104	260.65703602991164	585.2954802259886	830.8107344632768	631.4646736751998
3359977	2196673.0	949	746.0615001311303	302.60569105691053	585.2954802259886	830.8107344632768	552.1288627087537
3359983	2196673.0	949	861.9148531951641	343.7386873920552	585.2954802259886	830.8107344632768	560.1405685540105
3359961	2196673.0	949	1354.4201808709329	206.12803499459352	585.2954802259886	830.8107344632768	990.8487675511618
3359960	2196673.0	949	1227.2336740488358	194.0242286579595	585.2954802259886	830.8107344632768	904.20224433712
3359966	2196673.0	949	686.9150943396227	219.93356918238996	585.2954802259886	830.8107344632768	619.2717150284
3359965	2196673.0	949	796.8827030812325	234.5094537815126	585.2954802259886	830.8107344632768	632.7277220244952
3359945	2196673.0	949	1338.5457157784742	113.79205851619643	585.2954802259886	830.8107344632768	1039.9527388380586
3360054	2196741.0	950	1029.540791696838	281.9147960415158	585.3636884306987	830.9421534936998	706.2041760686684
3360059	2196741.0	950	771.9863174354965	276.2002866823039	585.3636884306987	830.9421534936998	585.2918455352466
3360058	2196741.0	950	855.2362982929021	260.91509433962267	585.3636884306987	830.9421534936998	630.6838143806157
3360035	2196741.0	950	1366.3201345755692	138.08876811594203	585.3636884306987	830.9421534936998	1044.0013335262777
3360037	2196741.0	950	1226.818429003021	195.45458207452165	585.3636884306987	830.9421534936998	902.9444266570066
3360041	2196741.0	950	1344.168107173725	212.81998463459135	585.3636884306987	830.9421534936998	978.7027953056179
3360047	2196741.0	950	687.3693747510952	220.3725607327758	585.3636884306987	830.9421534936998	619.0318147283997
3360044	2196741.0	950	797.2596500257334	235.19034139646595	585.3636884306987	830.9421534936998	632.313308540491
3360146	2196741.0	950	907.9086111111112	814.0591666666667	585.3636884306987	830.9421534936998	322.98647400644353
3360152	2196741.0	950	815.139408866995	842.2727422003285	585.3636884306987	830.9421534936998	230.05491505824816
3360128	2196741.0	950	1396.105734767025	611.3617511520737	585.3636884306987	830.9421534936998	839.9513192978056
3360132	2196741.0	950	1216.849178403756	659.7546948356808	585.3636884306987	830.9421534936998	654.2775176087767
3360117	2196741.0	950	519.082530507386	568.9267822736031	585.3636884306987	830.9421534936998	270.2688414361897
3360099	2196741.0	950	791.3931360460338	526.086518701192	585.3636884306987	830.9421534936998	367.94713118792356
3360104	2196741.0	950	696.9453441295547	552.5780476833108	585.3636884306987	830.9421534936998	299.8950504628502
3360082	2196741.0	950	1075.3179586110136	403.8368408745469	585.3636884306987	830.9421534936998	649.980103491968
3360086	2196741.0	950	1396.9676209952283	403.01942740286296	585.3636884306987	830.9421534936998	917.5068407697149
3360089	2196741.0	950	714.442123942124	414.1355446355447	585.3636884306987	830.9421534936998	436.3358702902069
3360068	2196741.0	950	746.2947916666667	302.56953125	585.3636884306987	830.9421534936998	552.3372592225056
3360074	2196741.0	950	860.1764705882352	339.9088598402324	585.3636884306987	830.9421534936998	562.703972540925
3360258	2196819.0	951	1400.6061971061972	713.1057876057876	585.3546448087432	830.8792349726775	823.7145612577758
3360264	2196819.0	951	909.6365824308062	813.6946450060168	585.3546448087432	830.8792349726775	324.73694769804354
3360271	2196819.0	951	832.0198843094722	949.7903109182936	585.3546448087432	830.8792349726775	273.8313063922679
3360243	2196819.0	951	518.7643264326432	569.501800180018	585.3546448087432	830.8792349726775	269.72659105142253
3360240	2196819.0	951	696.7151757899421	552.22318647085	585.3546448087432	830.8792349726775	300.0839236398168
3360253	2196819.0	951	1180.8811521252796	672.9258948545861	585.3546448087432	830.8792349726775	616.1177473268355
3360231	2196819.0	951	1396.4071867100035	404.44257854821234	585.3546448087432	830.8792349726775	916.3266053471181
3360230	2196819.0	951	1075.8042808016128	404.0376497094746	585.3546448087432	830.8792349726775	650.1804244635042
3360228	2196819.0	951	859.3438649281177	342.35389501838847	585.3546448087432	830.8792349726775	560.1134711101643
3360233	2196819.0	951	714.6080497028634	414.3265802269044	585.3546448087432	830.8792349726775	436.145109857344
3360239	2196819.0	951	792.5227503554743	527.2826528539508	585.3546448087432	830.8792349726775	367.5452470512907
3360210	2196819.0	951	685.9952606635071	218.60939968404423	585.3546448087432	830.8792349726775	620.4860069042624
3360209	2196819.0	951	796.5659041394335	233.5319535221496	585.3546448087432	830.8792349726775	633.5881712314335
3360215	2196819.0	951	771.8681475707976	276.5696284749285	585.3546448087432	830.8792349726775	584.8473532198468
3360213	2196819.0	951	1027.752925501101	283.20721816707214	585.3546448087432	830.8792349726775	704.031871971343
3360217	2196819.0	951	854.5904534062428	263.4143312827524	585.3546448087432	830.8792349726775	628.0958028445704
3360222	2196819.0	951	746.3784344219803	302.47356143079315	585.3546448087432	830.8792349726775	552.3958876138205
3360197	2196819.0	951	1384.1260869565217	140.20724637681158	585.3546448087432	830.8792349726775	1055.9657251169708
3360203	2196819.0	951	1315.6756293466551	201.09330002938583	585.3546448087432	830.8792349726775	964.3645909658966
3360202	2196819.0	951	1225.9863725490195	194.7679411764706	585.3546448087432	830.8792349726775	902.7993069794503
3360309	2196905.0	952	859.249396759738	341.79886246122027	585.2715846994536	830.772131147541	560.4986164042917
3360314	2196905.0	952	1396.7353988603988	403.9494301994302	585.2715846994536	830.772131147541	916.870296027344
3360313	2196905.0	952	1075.2527114967463	404.1354543263437	585.2715846994536	830.772131147541	649.692510828453
3360316	2196905.0	952	714.8935710426796	414.3138843868179	585.2715846994536	830.772131147541	436.1643390266779
3360289	2196905.0	952	684.3341176470589	219.21058823529413	585.2715846994536	830.772131147541	619.5328128543341
3360295	2196905.0	952	855.5004483299709	260.2005155794665	585.2715846994536	830.772131147541	631.3284463977553
3360297	2196905.0	952	1009.5762892078682	281.85446570972886	585.2715846994536	830.772131147541	693.7903759044738
3360296	2196905.0	952	772.7915384615385	276.6923076923077	585.2715846994536	830.772131147541	584.951437145954
3360302	2196905.0	952	746.2507178282433	302.49504045941006	585.2715846994536	830.772131147541	552.259871662619
3360274	2196905.0	952	1386.0852090032154	151.4686495176849	585.2715846994536	830.772131147541	1050.1217458109184
3360279	2196905.0	952	1315.4174792911815	190.87275872916013	585.2715846994536	830.772131147541	970.8677738037205
3360281	2196905.0	952	1220.959559180503	195.12501213710067	585.2715846994536	830.772131147541	898.9696662324554
3360287	2196905.0	952	797.2686890574214	233.9382448537378	585.2715846994536	830.772131147541	633.3667658511358
3360352	2196905.0	952	909.5406993407852	813.8427916308398	585.2715846994536	830.772131147541	324.71073472668684
3360359	2196905.0	952	868.4566453447051	983.5170575692964	585.2715846994536	830.772131147541	321.752686267329
3360341	2196905.0	952	1183.6549255441007	682.1709621993127	585.2715846994536	830.772131147541	616.5589428539505
3360345	2196905.0	952	1372.7526790750142	820.6099830795263	585.2715846994536	830.772131147541	787.5466610000241
3360327	2196905.0	952	696.8447021373352	552.6343792633015	585.2715846994536	830.772131147541	299.6817804906166
3360324	2196905.0	952	792.7997955010226	524.5836400817996	585.2715846994536	830.772131147541	369.89099791643497
3360331	2196905.0	952	518.2098001902949	568.9744687599111	585.2715846994536	830.772131147541	270.2504375078425
3360432	2197153.0	953	746.2921231090246	302.4668753260303	585.3636884306987	830.9421534936998	552.4346845758437
3360430	2197153.0	953	977.776961757311	298.79045917692207	585.3636884306987	830.9421534936998	661.1910486743782
3360402	2197153.0	953	675.5033085194375	225.9875930521092	585.3636884306987	830.9421534936998	611.6331999726799
3360407	2197153.0	953	854.8960709759189	261.1649767638361	585.3636884306987	830.9421534936998	630.3124117156168
3360413	2197153.0	953	772.7631578947369	276.6393188854489	585.3636884306987	830.9421534936998	585.1240839430086
3360390	2197153.0	953	1218.780389793048	193.50683142455293	585.3636884306987	830.9421534936998	898.6325764104909
3360518	2197153.0	953	1315.3971298664392	876.3070474566638	585.3636884306987	830.9421534936998	731.4415897518965
3360395	2197153.0	953	797.3248021108179	234.23262972735267	585.3636884306987	830.9421534936998	633.2375300516997
3360521	2197153.0	953	839.9625382262998	999.0447247706422	585.3636884306987	830.9421534936998	305.0885917027422
3360370	2197153.0	953	1385.7598722415794	128.3986643437863	585.3636884306987	830.9421534936998	1064.988922574294
3360503	2197153.0	953	1193.295391705069	679.4569892473119	585.3636884306987	830.9421534936998	626.5211176271971
3360378	2197153.0	953	1307.214984350548	145.78785211267606	585.3636884306987	830.9421534936998	995.2415335596102
3360511	2197153.0	953	908.3625218914184	811.814068884997	585.3636884306987	830.9421534936998	323.56472310464164
3360486	2197153.0	953	792.6727770754319	525.8832701222082	585.3636884306987	830.9421534936998	368.83326932175083
3360491	2197153.0	953	696.8415391439344	552.5319361277445	585.3636884306987	830.9421534936998	299.8992503048331
3360495	2197153.0	953	519.9148797920727	569.8921377517869	585.3636884306987	830.9421534936998	269.1294433373437
3360466	2197153.0	953	1075.5155547454126	404.37337465062586	585.3636884306987	830.9421534936998	649.7767117521745
3360473	2197153.0	953	1397.1830780452224	403.35485047410646	585.3636884306987	830.9421534936998	917.5410743163857
3360479	2197153.0	953	715.0277108433735	414.4571619812584	585.3636884306987	830.9421534936998	436.2023691629299
3360453	2197153.0	953	860.2059968847352	340.44236760124613	585.3636884306987	830.9421534936998	562.2529097095778
3360695	2197110.0	954	794.0576817933297	525.0717149626389	585.1289954337899	830.931506849315	370.40708453927255
3360699	2197110.0	954	696.7709604519774	552.4898305084746	585.1289954337899	830.931506849315	299.9894922770122
3360702	2197110.0	954	519.7697302697303	569.6674991674992	585.1289954337899	830.931506849315	269.31527110943745
3360673	2197110.0	954	1075.707949944792	404.250705434916	585.1289954337899	830.931506849315	650.1724516655114
3360677	2197110.0	954	1396.6339319117096	403.4300411522634	585.1289954337899	830.931506849315	917.2228546548324
3360684	2197110.0	954	714.8468614718615	414.4664502164503	585.1289954337899	830.931506849315	436.1993445268875
3360658	2197110.0	954	927.815692469721	327.37216956292787	585.1289954337899	830.931506849315	609.1027651338495
3360663	2197110.0	954	861.508695652174	340.7315217391304	585.1289954337899	830.931506849315	562.7448481281984
3360643	2197110.0	954	854.8617204301075	260.605376344086	585.1289954337899	830.931506849315	630.8943160870976
3360640	2197110.0	954	675.7567394094993	226.9775353016688	585.1289954337899	830.931506849315	610.7157994732917
3360644	2197110.0	954	772.7466926070039	276.690402075227	585.1289954337899	830.931506849315	585.1355420018352
3360651	2197110.0	954	746.1017282010997	302.37117046347214	585.1289954337899	830.931506849315	552.5289584219918
3360639	2197110.0	954	797.312739965096	234.3019197207679	585.1289954337899	830.931506849315	633.2367690528616
3360738	2197110.0	954	1269.8368506493507	914.8850108225108	585.1289954337899	830.931506849315	689.8355150492549
3360740	2197110.0	954	835.9688346883469	1000.7315137437088	585.1289954337899	830.931506849315	302.907027483002
3360618	2197110.0	954	1390.3118785975928	170.74175824175825	585.1289954337899	830.931506849315	1041.2348339863026
3360727	2197110.0	954	908.8664558867812	810.2588075880759	585.1289954337899	830.931506849315	324.39683074175946
3360606	2197110.0	954	1217.0627782724844	194.7305332937568	585.1289954337899	830.931506849315	896.7117622992699
3360586	2197110.0	954	1293.5068739424703	136.88938240270727	585.1289954337899	830.931506849315	991.7125033329061
3360717	2197110.0	954	1201.003333333333	681.569090909091	585.1289954337899	830.931506849315	633.727332043286
3360433	2196984.0	955	696.8630075858991	552.4846050870148	585.3636884306987	830.9421534936998	299.9511700872904
3360444	2196984.0	955	518.8207902163688	570.1610222640326	585.3636884306987	830.9421534936998	269.1370574785041
3360416	2196984.0	955	714.546204620462	413.3899889988999	585.3636884306987	830.9421534936998	437.0788630938482
3360431	2196984.0	955	794.8413610654991	523.9581280788177	585.3636884306987	830.9421534936998	371.64510920018523
3360406	2196984.0	955	1075.2057035145324	404.3112610969233	585.3636884306987	830.9421534936998	649.583803745645
3360408	2196984.0	955	1396.3821362799265	402.6292817679558	585.3636884306987	830.9421534936998	917.17110663045
3360387	2196984.0	955	746.0690053970702	302.5686198920586	585.3636884306987	830.9421534936998	552.2723874248526
3360392	2196984.0	955	923.4270794246404	333.70087554721704	585.3636884306987	830.9421534936998	601.278425377274
3360396	2196984.0	955	860.4166666666666	340.4215465465465	585.3636884306987	830.9421534936998	562.3740807294372
3360373	2196984.0	955	672.8888888888889	228.942932728647	585.3636884306987	830.9421534936998	608.3286303610714
3360372	2196984.0	955	797.689646064448	233.7711745025533	585.3636884306987	830.9421534936998	633.794517516784
3360383	2196984.0	955	772.6314699792961	276.3768115942029	585.3636884306987	830.9421534936998	585.3306248969373
3360380	2196984.0	955	855.5661086069972	259.7234385061172	585.3636884306987	830.9421534936998	631.9020242262197
3360361	2196984.0	955	1270.5859375	139.47170928030303	585.3636884306987	830.9421534936998	973.478764966275
3360367	2196984.0	955	1405.6934040047115	223.3016489988221	585.3636884306987	830.9421534936998	1020.8662130546442
3360365	2196984.0	955	1218.486698431606	195.82966051220964	585.3636884306987	830.9421534936998	896.779027706253
3360464	2196984.0	955	907.9095665171898	809.9849028400597	585.3636884306987	830.9421534936998	323.2260042532857
3360475	2196984.0	955	1247.6564390665517	922.2098818784212	585.3636884306987	830.9421534936998	668.5517824292381
3360478	2196984.0	955	809.4512108262109	977.712962962963	585.3636884306987	830.9421534936998	267.87476216624424
3360458	2196984.0	955	1197.686739186739	685.4233359233359	585.3636884306987	830.9421534936998	629.3768702091468
3360688	2197278.0	956	855.2229166666667	263.54791666666665	585.4403153153154	830.9763513513514	628.2974458651044
3360693	2197278.0	956	746.1389759665622	302.5078369905956	585.4403153153154	830.9763513513514	552.3613221486175
3360692	2197278.0	956	772.6741370427615	276.62158681092217	585.4403153153154	830.9763513513514	585.120251715269
3360703	2197278.0	956	938.1478745463972	338.37960082944534	585.4403153153154	830.9763513513514	605.8499657204645
3360676	2197278.0	956	1419.2252688172043	229.14220430107525	585.4403153153154	830.9763513513514	1028.3003886228385
3360785	2197278.0	956	839.0406162464985	1009.6218487394958	585.4403153153154	830.9763513513514	310.205297133115
3360662	2197278.0	956	1216.8935871355227	195.69819819819816	585.4403153153154	830.9763513513514	895.7184637854273
3360671	2197278.0	956	670.8675408589891	228.05416191562145	585.4403153153154	830.9763513513514	608.9441496377676
3360670	2197278.0	956	797.1496544391281	233.08089668615983	585.4403153153154	830.9763513513514	634.271092657972
3360768	2197278.0	956	1195.420043219881	684.1874662344679	585.4403153153154	830.9763513513514	627.393214219269
3360772	2197278.0	956	908.3328896776102	810.5760130139012	585.4403153153154	830.9763513513514	323.5363787622538
3360778	2197278.0	956	1180.381436314363	942.5677506775068	585.4403153153154	830.9763513513514	605.3160974723644
3360655	2197278.0	956	1237.707656845059	129.37302064541993	585.4403153153154	830.9763513513514	957.9665539484851
3360754	2197278.0	956	696.8183367416497	552.5004544421722	585.4403153153154	830.9763513513514	299.92313818079583
3360753	2197278.0	956	790.9883819180397	526.4121250528095	585.4403153153154	830.9763513513514	367.43621980548875
3360757	2197278.0	956	518.6848217206411	569.5206084396467	585.4403153153154	830.9763513513514	269.84329049761453
3360739	2197278.0	956	714.7085025724343	413.5720281613864	585.4403153153154	830.9763513513514	436.96296554103327
3360730	2197278.0	956	1075.684982353657	404.23493975903614	585.4403153153154	830.9763513513514	649.9600494856097
3360735	2197278.0	956	1396.594375235938	403.0454888637222	585.4403153153154	830.9763513513514	917.1127149893383
3360715	2197278.0	956	861.2930191972077	341.67242582897035	585.4403153153154	830.9763513513514	561.7054795625219
3360946	2197320.0	957	909.1905409489272	812.8188274403143	585.2480490523968	830.8846153846154	324.44585179992987
3360817	2197320.0	957	854.4677047289504	264.24048442906576	585.2480490523968	830.8846153846154	627.347426988405
3360823	2197320.0	957	746.1174777603349	302.4343275771847	585.2480490523968	830.8846153846154	552.3935913608834
3360826	2197320.0	957	860.6056005398111	341.3849527665317	585.2480490523968	830.8846153846154	561.6330660354337
3360952	2197320.0	957	1165.2020833333331	948.9755952380953	585.2480490523968	830.8846153846154	591.854848253766
3360830	2197320.0	957	964.1783804430864	374.1550802139037	585.2480490523968	830.8846153846154	593.456034045583
3360800	2197320.0	957	1219.4009284766862	197.01719212325276	585.2480490523968	830.8846153846154	896.6257774312071
3360807	2197320.0	957	668.0717171717171	232.1876767676768	585.2480490523968	830.8846153846154	604.3986964827386
3360806	2197320.0	957	795.8144377178498	232.31049348743352	585.2480490523968	830.8846153846154	634.5306796685192
3360814	2197320.0	957	772.869183829138	276.01284007119244	585.2480490523968	830.8846153846154	585.73404993596
3360787	2197320.0	957	1216.1321916274903	127.04163868368032	585.2480490523968	830.8846153846154	945.2035427377238
3360919	2197320.0	957	1189.3735983690112	681.4329765545363	585.2480490523968	830.8846153846154	622.3371045390894
3360790	2197320.0	957	1373.934359379111	145.9117337542752	585.2480490523968	830.8846153846154	1044.611863165328
3360897	2197320.0	957	518.3068001271052	569.6919288210995	585.2480490523968	830.8846153846154	269.6344753957566
3360887	2197320.0	957	791.5558680164979	526.4345706786652	585.2480490523968	830.8846153846154	367.7672441737836
3360890	2197320.0	957	696.8759689922481	552.5066119471044	585.2480490523968	830.8846153846154	299.92516617975343
3360865	2197320.0	957	714.7972686290109	414.4692389286661	585.2480490523968	830.8846153846154	436.1017840388408
3360854	2197320.0	957	1075.2493371896842	404.4616775126536	585.2480490523968	830.8846153846154	649.5673824319967
3360856	2197320.0	957	1397.0	403.50560538116594	585.2480490523968	830.8846153846154	917.3843513265138
3360960	2197320.0	957	837.0210144927537	1009.2952898550724	585.2480490523968	830.8846153846154	308.5773726176865
3360951	2197403.0	958	1075.1803718269575	404.605112620665	585.3587570621469	831.0333333333334	649.4353252718694
3360831	2197403.0	958	1167.4589775304062	123.2723149866007	585.3587570621469	831.0333333333334	916.3876503753203
3360958	2197403.0	958	996.0606172839506	420.8135802469136	585.3587570621469	831.0333333333334	580.4793396943023
3360929	2197403.0	958	860.393864013267	340.72155887230514	585.3587570621469	831.0333333333334	562.1831963254828
3360918	2197403.0	958	746.0641225337488	302.25181723779855	585.3587570621469	831.0333333333334	552.6627418739693
3360900	2197403.0	958	853.6837288135594	261.1499435028249	585.3587570621469	831.0333333333334	629.8931405167925
3360909	2197403.0	958	772.7709296353364	276.1617873651772	585.3587570621469	831.0333333333334	585.6669317570309
3361008	2197403.0	958	908.6637904934908	809.996821071753	585.3587570621469	831.0333333333334	323.9887027199776
3360888	2197403.0	958	794.5249372084678	233.8125224255472	585.3587570621469	831.0333333333334	632.7900030012777
3361016	2197403.0	958	1187.6246775580396	951.0053023789052	585.3587570621469	831.0333333333334	614.0989434508389
3360892	2197403.0	958	668.007622579316	232.10939431396787	585.3587570621469	831.0333333333334	604.5996358762944
3361020	2197403.0	958	816.2711598746082	998.4380006966212	585.3587570621469	831.0333333333334	285.2102039332349
3360868	2197403.0	958	1219.5159803318993	195.3681622618316	585.3587570621469	831.0333333333334	897.9006590589877
3361001	2197403.0	958	1191.2521636506688	677.3214004720693	585.3587570621469	831.0333333333334	625.0873366589582
3360981	2197403.0	958	788.5812255809171	527.1609089039688	585.3587570621469	831.0333333333334	365.5650722367257
3360985	2197403.0	958	696.7222962469465	552.0958250055519	585.3587570621469	831.0333333333334	300.34641900957564
3360990	2197403.0	958	518.2466912896275	569.4741458910433	585.3587570621469	831.0333333333334	270.03192016449833
3360965	2197403.0	958	1397.1628131021191	403.7905587668593	585.3587570621469	831.0333333333334	917.3670006176424
3360843	2197403.0	958	1387.588809946714	128.4973357015986	585.3587570621469	831.0333333333334	1066.3629240177063
3360968	2197403.0	958	715.0852933225195	414.5081103000811	585.3587570621469	831.0333333333334	436.2593673871248
3361330	2197524.0	959	1339.8201911589008	326.2032258064516	585.0891472868217	830.7303433001108	907.8361971582201
3361337	2197524.0	959	862.0009589566552	340.1793248945148	585.0891472868217	830.7303433001108	563.312038839076
3361315	2197524.0	959	667.2787676317744	233.84929472902743	585.0891472868217	830.7303433001108	602.5131698442478
3361312	2197524.0	959	793.2266875434933	231.91005567153795	585.0891472868217	830.7303433001108	633.9613336313693
3361319	2197524.0	959	853.8059735522115	261.4268125854993	585.0891472868217	830.7303433001108	629.5357359215332
3361322	2197524.0	959	772.7248178849536	276.7511931675458	585.0891472868217	830.7303433001108	584.8931899607053
3361326	2197524.0	959	746.0870646766169	302.474338832155	585.0891472868217	830.7303433001108	552.2451771272433
3361306	2197524.0	959	1100.5505655355955	147.12441783100465	585.0891472868217	830.7303433001108	856.1644322438947
3361433	2197524.0	959	776.2315003394433	1001.6809232858112	585.0891472868217	830.7303433001108	256.43615175700245
3361310	2197524.0	959	1219.190514043455	196.00429252782197	585.0891472868217	830.7303433001108	897.1965798260806
3361408	2197524.0	959	1191.2710780475072	676.8487340120073	585.0891472868217	830.7303433001108	625.4087326363848
3361416	2197524.0	959	908.7398268398268	808.6128427128427	585.0891472868217	830.7303433001108	324.4055273995032
3361423	2197524.0	959	1179.1918967052538	940.740427426536	585.0891472868217	830.7303433001108	604.202197510108
3361392	2197524.0	959	518.6081699346406	570.1960784313726	585.0891472868217	830.7303433001108	268.8825459571429
3361382	2197524.0	959	788.6643192488262	526.4814247805674	585.0891472868217	830.7303433001108	366.07411143055646
3361387	2197524.0	959	696.8712737127371	552.3922764227642	585.0891472868217	830.7303433001108	299.9455338245889
3361361	2197524.0	959	1000.9418066715364	439.2506695885074	585.0891472868217	830.7303433001108	571.1302559370174
3361350	2197524.0	959	1396.8744292237443	403.5309097295399	585.0891472868217	830.7303433001108	917.3302022785609
3361348	2197524.0	959	1073.6259426847662	404.0471342383107	585.0891472868217	830.7303433001108	648.6345360470477
3361357	2197524.0	959	714.8311166528124	414.1137434192297	585.0891472868217	830.7303433001108	436.35120019460453
3360822	2197578.0	960	1218.460606060606	197.23311688311688	585.3677419354839	830.994623655914	895.8014412095331
3360954	2197578.0	960	1026.3876431585293	490.2044002411091	585.3677419354839	830.994623655914	557.3477636538047
3360808	2197578.0	960	1038.9625520110958	177.3159963014332	585.3677419354839	830.994623655914	795.6406221326113
3360914	2197578.0	960	1396.8110616184113	404.13288789903487	585.3677419354839	830.994623655914	916.8703302601874
3361040	2197578.0	960	747.3859548411787	992.066398775354	585.3677419354839	830.994623655914	228.46010166609503
3360925	2197578.0	960	714.8924084469394	414.1955359529537	585.3677419354839	830.994623655914	436.46090173682654
3361031	2197578.0	960	907.5550161812298	809.418799646955	585.3677419354839	830.994623655914	322.9088971638426
3360902	2197578.0	960	1074.462882360053	402.4341071212671	585.3677419354839	830.994623655914	650.2908370255361
3361028	2197578.0	960	1190.510512820513	677.2389743589744	585.3677419354839	830.994623655914	624.370541301505
3361038	2197578.0	960	1151.4969192852743	932.8471965495996	585.3677419354839	830.994623655914	575.2183863992997
3360882	2197578.0	960	859.6168154761905	340.5591517857143	585.3677419354839	830.994623655914	561.9070264790087
3360889	2197578.0	960	1329.2324854975457	400.2112896028559	585.3677419354839	830.994623655914	859.5981838117858
3360869	2197578.0	960	746.168759811617	302.1912611198326	585.3677419354839	830.994623655914	552.71146503349
3361007	2197578.0	960	519.1117108276088	568.8290807981682	585.3677419354839	830.994623655914	270.4082719150142
3360855	2197578.0	960	854.3075048732944	262.2456140350877	585.3677419354839	830.994623655914	629.1295828632734
3360984	2197578.0	960	696.7824746807574	552.5634081902245	585.3677419354839	830.994623655914	299.8952890900454
3360861	2197578.0	960	772.8104702520135	276.1510782021304	585.3677419354839	830.994623655914	585.6501825582137
3360835	2197578.0	960	792.6268267223383	232.49443284620736	585.3677419354839	830.994623655914	633.3709865678564
3360969	2197578.0	960	789.156692599242	527.189008577698	585.3677419354839	830.994623655914	365.82480529030386
3360846	2197578.0	960	668.906075139888	232.54716227018383	585.3677419354839	830.994623655914	604.2499624771151
3360563	2197671.0	961	1075.5411415863605	399.9992587101557	585.2374429223745	830.7728310502283	652.6588600105055
3360562	2197671.0	961	1280.1811251314407	396.5817560462671	585.2374429223745	830.7728310502283	819.4318831088958
3360567	2197671.0	961	1396.3292501855976	403.35003711952487	585.2374429223745	830.7728310502283	916.8206828933618
3360571	2197671.0	961	715.0705488621152	414.3771084337349	585.2374429223745	830.7728310502283	436.16743712853173
3360547	2197671.0	961	854.3726099976965	261.901059663672	585.2374429223745	830.7728310502283	629.3241060353082
3360551	2197671.0	961	746.0737103953915	302.43270489656976	585.2374429223745	830.7728310502283	552.2785473279906
3360548	2197671.0	961	772.7842535787321	276.5184049079755	585.2374429223745	830.7728310502283	585.1254353432687
3360556	2197671.0	961	862.7224806201551	341.54379844961244	585.2374429223745	830.7728310502283	562.4437682875268
3360530	2197671.0	961	1215.481699346405	197.3314814814815	585.2374429223745	830.7728310502283	893.5635210207244
3360528	2197671.0	961	961.8832199546486	175.3686000716076	585.2374429223745	830.7728310502283	755.9211250791466
3360542	2197671.0	961	663.9790236460717	237.2173913043478	585.2374429223745	830.7728310502283	598.7556234281161
3360540	2197671.0	961	791.0237333333333	232.2655111111111	585.2374429223745	830.7728310502283	632.8973134259683
3360631	2197671.0	961	1099.6647324306898	943.9916183107672	585.2374429223745	830.7728310502283	526.7389580993789
3360635	2197671.0	961	731.1587926509186	1010.6094863142108	585.2374429223745	830.7728310502283	231.59072279160182
3360610	2197671.0	961	1190.733360064154	677.6798984228816	585.2374429223745	830.7728310502283	624.5500393850009
3360620	2197671.0	961	908.293886462882	810.5564774381368	585.2374429223745	830.7728310502283	323.6883789486584
3360594	2197671.0	961	1080.4057513914656	583.3197897340755	585.2374429223745	830.7728310502283	553.5563759625162
3360583	2197671.0	961	696.9075591985428	552.5546448087432	585.2374429223745	830.7728310502283	299.7925516496943
3360582	2197671.0	961	788.4211447395511	527.493617459337	585.2374429223745	830.7728310502283	365.0505418163913
3360589	2197671.0	961	519.3507177033492	569.3405103668262	585.2374429223745	830.7728310502283	269.6069710856835
3361458	2197843.0	962	908.582563154652	809.2852741836106	585.4119911991199	830.8608360836084	323.8899866457226
3361467	2197843.0	962	1076.1060606060605	953.0469850015304	585.4119911991199	830.8608360836084	505.6778863451872
3361470	2197843.0	962	710.052488070893	1014.7252897068848	585.4119911991199	830.8608360836084	222.12922087521136
3361340	2197843.0	962	1214.700641224532	196.044006619092	585.4119911991199	830.8608360836084	893.8661040794569
3361442	2197843.0	962	520.1041470311027	569.4126610116243	585.4119911991199	830.8608360836084	269.4814701576806
3361451	2197843.0	962	1118.2005119453925	713.6720705346985	585.4119911991199	830.8608360836084	545.5243483199248
3361450	2197843.0	962	1190.6566497706974	678.6962346125996	585.4119911991199	830.8608360836084	624.0794522096176
3361327	2197843.0	962	864.0425912670007	169.39692197566214	585.4119911991199	830.8608360836084	717.7531058526963
3361428	2197843.0	962	715.1072874493927	413.4946018893387	585.4119911991199	830.8608360836084	437.0531355738705
3361439	2197843.0	962	696.7669358456707	552.3586810228802	585.4119911991199	830.8608360836084	299.9389505727895
3361437	2197843.0	962	786.539165602384	527.5868454661559	585.4119911991199	830.8608360836084	363.9055559736285
3361414	2197843.0	962	1081.724894847529	401.5757097791798	585.4119911991199	830.8608360836084	656.2104982352265
3361420	2197843.0	962	1396.2108013937282	404.26887340301977	585.4119911991199	830.8608360836084	916.1743356134077
3361400	2197843.0	962	862.986252354049	340.7478342749529	585.4119911991199	830.8608360836084	563.2568019985165
3361377	2197843.0	962	772.7884215991693	276.37954309449634	585.4119911991199	830.8608360836084	585.2857686159318
3361385	2197843.0	962	1210.8313268121394	291.17293704539753	585.4119911991199	830.8608360836084	826.0825465574907
3361390	2197843.0	962	746.0935149156938	301.8898832684825	585.4119911991199	830.8608360836084	552.8370654958132
3361362	2197843.0	962	660.8841940532081	236.04890453834116	585.4119911991199	830.8608360836084	599.5809264079874
3361371	2197843.0	962	855.2218079096045	260.87514124293784	585.4119911991199	830.8608360836084	630.6195600489627
3361359	2197843.0	962	791.4321533923304	232.53192781537396	585.4119911991199	830.8608360836084	632.8047010725933
3361076	2197782.0	963	862.7589595375723	340.37129094412336	585.3636884306987	830.9421534936998	563.5671278695123
3361082	2197782.0	963	1086.493752440453	398.3714043993232	585.3636884306987	830.9421534936998	662.003620856027
3361086	2197782.0	963	1396.4901403109593	404.5872203261282	585.3636884306987	830.9421534936998	916.3539981776612
3361059	2197782.0	963	662.273425499232	235.94969278033795	585.3636884306987	830.9421534936998	599.9426105567869
3361057	2197782.0	963	792.3190427870793	233.4245729748013	585.3636884306987	830.9421534936998	632.3430854575176
3361066	2197782.0	963	854.119761904762	263.3452380952381	585.3636884306987	830.9421534936998	628.0096220592839
3361065	2197782.0	963	772.8507180650038	276.4596875787352	585.3636884306987	830.9421534936998	585.3222969341206
3361069	2197782.0	963	745.0701345755693	302.40243271221533	585.3636884306987	830.9421534936998	552.1416352567464
3361046	2197782.0	963	819.3274509803921	144.2467787114846	585.3636884306987	830.9421534936998	725.4581862062736
3361055	2197782.0	963	1126.3203642384103	218.23868653421636	585.3636884306987	830.9421534936998	817.336933904923
3361053	2197782.0	963	1218.1531629791211	192.04835358886464	585.3636884306987	830.9421534936998	899.2262266282651
3361152	2197782.0	963	719.0767195767196	1017.3663139329806	585.3636884306987	830.9421534936998	229.4191410797003
3361147	2197782.0	963	1072.446423135464	950.927397260274	585.3636884306987	830.9421534936998	501.6433485746592
3361127	2197782.0	963	908.865600947306	808.764357608052	585.3636884306987	830.9421534936998	324.2612249903588
3361124	2197782.0	963	1190.3726426647074	678.4691403379868	585.3636884306987	830.9421534936998	623.9261610512185
3361131	2197782.0	963	1094.850797579758	837.9231298129813	585.3636884306987	830.9421534936998	509.5349334632864
3361105	2197782.0	963	696.719098616689	552.4912985274431	585.3636884306987	830.9421534936998	299.89149039132394
3361109	2197782.0	963	519.1953473550033	569.4302103250478	585.3636884306987	830.9421534936998	269.7531200571253
3361089	2197782.0	963	715.095566369289	414.470532576372	585.3636884306987	830.9421534936998	436.20977887133586
3361099	2197782.0	963	786.206186633561	527.330540037244	585.3636884306987	830.9421534936998	364.02983519211597
3361201	2197926.0	964	518.2731256085686	569.9839337877313	585.1903153153154	830.847972972973	269.3101506038866
3361194	2197926.0	964	696.8164105989757	552.6378312179916	585.1903153153154	830.847972972973	299.7686910329424
3361192	2197926.0	964	787.8313805897286	526.9311657879321	585.1903153153154	830.847972972973	365.2791083885012
3361173	2197926.0	964	1396.4580952380952	404.0580952380952	585.1903153153154	830.847972972973	916.6815207463211
3361179	2197926.0	964	714.835241210139	414.380621422731	585.1903153153154	830.847972972973	436.1798501966215
3361154	2197926.0	964	853.4114071996261	264.4282374941562	585.1903153153154	830.847972972973	626.7167389431246
3361159	2197926.0	964	746.0226625226625	302.23530173530173	585.1903153153154	830.847972972973	552.5381435713293
3361163	2197926.0	964	863.9240903387704	341.43726474278543	585.1903153153154	830.847972972973	563.218748506475
3361166	2197926.0	964	1087.325644935824	396.7770364722328	585.1903153153154	830.847972972973	663.7450317461717
3361141	2197926.0	964	670.4577639751553	238.23043478260868	585.1903153153154	830.847972972973	598.7203724375565
3361150	2197926.0	964	772.8232476046395	276.1580937972769	585.1903153153154	830.847972972973	585.5655209619489
3361253	2197926.0	964	1074.4223584354932	944.9019264448336	585.1903153153154	830.847972972973	502.350770197583
3361259	2197926.0	964	743.6123511904761	1004.172619047619	585.1903153153154	830.847972972973	234.81689544777657
3361128	2197926.0	964	1217.2933194154489	190.86653742916792	585.1903153153154	830.847972972973	899.5167845199571
3361134	2197926.0	964	791.7384415584415	232.43108225108224	585.1903153153154	830.847972972973	633.0599525762167
3361108	2197926.0	964	783.4984556901876	141.45569018769305	585.1903153153154	830.847972972973	717.3477804404496
3361244	2197926.0	964	1098.6260131712258	886.3438449848024	585.1903153153154	830.847972972973	516.4261879912164
3361224	2197926.0	964	1198.7202492211838	676.2791277258567	585.1903153153154	830.847972972973	632.7009623191403
3361231	2197926.0	964	909.4002873563218	807.1752873563219	585.1903153153154	830.847972972973	325.0730718086857
3361102	2197926.0	964	1014.8398853398852	125.7167622167622	585.1903153153154	830.847972972973	825.7171291700431
3361209	2198009.0	965	772.861712720936	276.73375653472743	585.2374429223745	830.7728310502283	584.9462904467694
3361188	2198009.0	965	1221.622096672944	188.1863360535677	585.2374429223745	830.7728310502283	904.379804662469
3361193	2198009.0	965	791.9003051881994	233.511020684978	585.2374429223745	830.7728310502283	632.0057031077168
3361199	2198009.0	965	694.1718009478673	239.990916271722	585.2374429223745	830.7728310502283	600.7411798668246
3361298	2198009.0	965	1085.0262838043147	957.5079003342448	585.2374429223745	830.7728310502283	515.6070822404769
3361178	2198009.0	965	698.6168757770996	144.48530575336272	585.2374429223745	830.7728310502283	695.5900108343671
3361304	2198009.0	965	827.8436389481166	990.8859275053304	585.2374429223745	830.7728310502283	290.67846498583555
3361281	2198009.0	965	1201.8037794828076	674.2087240693379	585.2374429223745	830.7728310502283	636.133922200567
3361287	2198009.0	965	909.188790560472	807.2374631268436	585.2374429223745	830.7728310502283	324.80515571620555
3361167	2198009.0	965	951.0038147855828	82.32215206524599	585.2374429223745	830.7728310502283	833.044691273557
3361293	2198009.0	965	1123.3154034229829	895.6279543602282	585.2374429223745	830.7728310502283	541.9723965259204
3361269	2198009.0	965	696.9095816464237	552.5222672064777	585.2374429223745	830.7728310502283	299.8233527371882
3361268	2198009.0	965	789.9170017231476	526.6524028336205	585.2374429223745	830.7728310502283	366.5828100846138
3361274	2198009.0	965	519.5501328021248	570.6586985391766	585.2374429223745	830.7728310502283	268.28004890936415
3361251	2198009.0	965	1396.6635610766048	404.0772256728779	585.2374429223745	830.7728310502283	916.7777728932931
3361258	2198009.0	965	714.8252098564852	414.4545085296507	585.2374429223745	830.7728310502283	436.020567181546
3361235	2198009.0	965	864.0163022631376	344.11143076332945	585.2374429223745	830.7728310502283	560.8537874923751
3361240	2198009.0	965	1086.4603205886217	398.4708316909736	585.2374429223745	830.7728310502283	661.8983243263597
3361218	2198009.0	965	852.9616447823082	264.81237042156187	585.2374429223745	830.7728310502283	626.0890441914399
3361228	2198009.0	965	746.2957746478874	302.1184141888367	585.2374429223745	830.7728310502283	552.6438986230313
3361539	2198089.0	966	1177.631485148515	940.2316171617164	585.2796234772978	830.8377630121815	602.3684448500323
3361543	2198089.0	966	1096.235321528425	964.6950916433676	585.2796234772978	830.8377630121815	528.1983621701149
3361551	2198089.0	966	913.8704433497536	1001.549261083744	585.2796234772978	830.8377630121815	370.289538710304
3361521	2198089.0	966	519.6673215455141	570.1054354944336	585.2796234772978	830.8377630121815	268.8611552039635
3361535	2198089.0	966	907.5947517730496	808.1255319148936	585.2796234772978	830.8377630121815	323.1143564896545
3361532	2198089.0	966	1202.2554466230938	674.3894335511982	585.2796234772978	830.8377630121815	636.5023535993917
3361504	2198089.0	966	714.9954153182309	414.42583603020495	585.2796234772978	830.8377630121815	436.1480019279732
3361514	2198089.0	966	789.0182581527046	528.6222417496582	585.2796234772978	830.8377630121815	364.4772318696705
3361516	2198089.0	966	696.8470132238942	552.5273597811217	585.2796234772978	830.8377630121815	299.83989561348244
3361488	2198089.0	966	863.5531135531136	341.77912087912085	585.2796234772978	830.8377630121815	562.6850724197402
3361492	2198089.0	966	1087.1329214826624	399.6276737079846	585.2796234772978	830.8377630121815	661.6637165785916
3361499	2198089.0	966	1396.606683271067	403.8760896637609	585.2796234772978	830.8377630121815	916.8139770215579
3361475	2198089.0	966	1223.9294484702093	187.17985104669887	585.2796234772978	830.8377630121815	906.7354115723293
3361474	2198089.0	966	595.3002602472349	166.45640858815875	585.2796234772978	830.8377630121815	664.4569190456023
3361472	2198089.0	966	922.9695369618196	74.97820200379095	585.2796234772978	830.8377630121815	827.8636081124599
3361479	2198089.0	966	791.0852573969557	232.9465537882675	585.2796234772978	830.8377630121815	632.321007891013
3361483	2198089.0	966	852.7653481664606	262.10960032962504	585.2796234772978	830.8377630121815	628.4905217588911
3361481	2198089.0	966	704.6574074074074	237.3433641975309	585.2796234772978	830.8377630121815	605.3814142509063
3361487	2198089.0	966	746.2248032495557	301.8338410764153	585.2796234772978	830.8377630121815	552.9452959519112
3361484	2198089.0	966	772.8640715545478	276.09234063995973	585.2796234772978	830.8377630121815	585.6026031391777
3361588	2198174.0	967	1396.6079365079363	404.4690476190476	585.3338833883388	830.9367436743674	916.5371160208582
3361592	2198174.0	967	714.9367907099498	414.4556611243072	585.3338833883388	830.9367436743674	436.18047378153483
3361598	2198174.0	967	790.575925925926	529.4807407407408	585.3338833883388	830.9367436743674	364.6916748840306
3361571	2198174.0	967	853.5945976238512	261.0128894866622	585.3338833883388	830.9367436743674	629.9023816229909
3361568	2198174.0	967	713.5900473933649	236.0754344391785	585.3338833883388	830.9367436743674	608.5307065631835
3361572	2198174.0	967	772.4735294117647	276.25686274509803	585.3338833883388	830.9367436743674	585.3981699847393
3361576	2198174.0	967	746.2591414944357	302.8661897191309	585.3338833883388	830.9367436743674	552.046600072045
3361583	2198174.0	967	1086.901368448231	399.7392202427059	585.3338833883388	830.9367436743674	661.4387698667985
3361580	2198174.0	967	863.6210727969349	341.7222222222222	585.3338833883388	830.9367436743674	562.8273339032028
3361554	2198174.0	967	814.957627118644	109.35310734463278	585.3338833883388	830.9367436743674	757.2384088935028
3361559	2198174.0	967	524.2077453747256	202.8950036584091	585.3338833883388	830.9367436743674	631.0093754856039
3361556	2198174.0	967	1226.341528343251	186.5028186658315	585.3338833883388	830.9367436743674	908.9476797883088
3361564	2198174.0	967	792.242922859165	232.6815286624204	585.3338833883388	830.9367436743674	633.0250017998743
3361645	2198174.0	967	972.0236802413274	1014.9947209653092	585.3338833883388	830.9367436743674	428.2596618812451
3361619	2198174.0	967	907.9228341939184	808.6603557085485	585.3338833883388	830.9367436743674	323.3571843065318
3361617	2198174.0	967	1201.5296	677.7864	585.3338833883388	830.9367436743674	634.9426658668763
3361627	2198174.0	967	1078.3700128700127	956.6023166023166	585.3338833883388	830.9367436743674	508.79903812171233
3361625	2198174.0	967	1195.7736254295532	937.4869702176404	585.3338833883388	830.9367436743674	619.6689676268833
3361603	2198174.0	967	518.4954832881663	569.0730201746462	585.3338833883388	830.9367436743674	270.25910051853793
3361600	2198174.0	967	696.6761133603239	552.3861898335583	585.3338833883388	830.9367436743674	299.97917131053606
3361717	2198270.0	968	908.0001365001366	811.5237510237511	585.2306843267107	830.9514348785872	323.3536054481176
3361720	2198270.0	968	1173.2543925233645	942.8470404984424	585.2306843267107	830.9514348785872	598.5753987246533
3361725	2198270.0	968	1049.1551607445008	941.997461928934	585.2306843267107	830.9514348785872	477.02949588383626
3361697	2198270.0	968	518.9955312810328	571.353359814631	585.2306843267107	830.9514348785872	267.9146432651561
3361711	2198270.0	968	1200.5109101349412	677.5568475452196	585.2306843267107	830.9514348785872	634.1132830132178
3361681	2198270.0	968	714.7993474714518	413.3379554105492	585.2306843267107	830.9514348785872	437.25170863304436
3361691	2198270.0	968	788.4990857560797	530.1776375937101	585.2306843267107	830.9514348785872	363.0191732578535
3361694	2198270.0	968	696.8701431492842	552.6247443762782	585.2306843267107	830.9514348785872	299.8818357489583
3361667	2198270.0	968	746.0698924731183	302.39457120377654	585.2306843267107	830.9514348785872	552.4867500808647
3361671	2198270.0	968	861.1576779026218	341.15430711610486	585.2306843267107	830.9514348785872	562.1716216140924
3361675	2198270.0	968	1085.409703675442	398.5998346687015	585.2306843267107	830.9514348785872	661.1406488794252
3361677	2198270.0	968	1396.3164481525623	404.4209376241558	585.2306843267107	830.9514348785872	916.3996842912363
3361654	2198270.0	968	516.6580795141854	251.78864218616567	585.2306843267107	830.9514348785872	583.2081468653018
3361653	2198270.0	968	791.93451066961	232.502391464312	585.2306843267107	830.9514348785872	633.1411607124089
3361657	2198270.0	968	712.8635294117647	235.39686274509805	585.2306843267107	830.9514348785872	609.0774922237799
3361662	2198270.0	968	772.8603330809992	276.4338884683321	585.2306843267107	830.9514348785872	585.4012251170193
3361661	2198270.0	968	854.1931792431453	261.39916156809426	585.2306843267107	830.9514348785872	629.8655536738166
3361643	2198270.0	968	702.1069782751811	99.325543120474	585.2306843267107	830.9514348785872	740.902499373557
3361647	2198270.0	968	1227.035208266752	187.1766805156067	585.2306843267107	830.9514348785872	909.042892995165
3361731	2198270.0	968	996.3612381823726	1004.6116193961574	585.2306843267107	830.9514348785872	446.3028030388559
3361828	2198358.0	969	1064.0112359550562	990.2387640449438	585.3677419354839	830.994623655914	504.4385895384149
3361808	2198358.0	969	1009.8784037558686	905.0342723004696	585.3677419354839	830.994623655914	430.9189849270861
3361813	2198358.0	969	1124.9561704561704	940.1038896038896	585.3677419354839	830.994623655914	550.5093133718358
3361794	2198358.0	969	1198.583124826244	675.1602724492633	585.3677419354839	830.994623655914	632.7064491767563
3361799	2198358.0	969	906.8088467614534	808.2872564507635	585.3677419354839	830.994623655914	322.242158007188
3361779	2198358.0	969	787.6587199312714	530.7697594501718	585.3677419354839	830.994623655914	362.01741514165934
3361780	2198358.0	969	696.8515274034141	552.6464510332435	585.3677419354839	830.994623655914	299.8438587409112
3361785	2198358.0	969	520.0910165484634	571.4398851739277	585.3677419354839	830.994623655914	267.63727906572507
3361761	2198358.0	969	1084.6955521472394	395.7502556237218	585.3677419354839	830.994623655914	662.3940835745813
3361764	2198358.0	969	1396.61625	403.8129166666666	585.3677419354839	830.994623655914	916.8469624878246
3361768	2198358.0	969	715.3112	414.3176	585.3677419354839	830.994623655914	436.4688354699746
3361745	2198358.0	969	520.0214026839063	295.6153883827995	585.3677419354839	830.994623655914	539.3524539808892
3361744	2198358.0	969	772.8804816223068	276.1005069708492	585.3677419354839	830.994623655914	585.7205035480289
3361750	2198358.0	969	745.8653185302669	302.1510705789056	585.3677419354839	830.994623655914	552.6617190686478
3361759	2198358.0	969	844.3536489151875	341.2842209072979	585.3677419354839	830.994623655914	553.9765144609576
3361733	2198358.0	969	628.9179543782193	97.6150355653667	585.3677419354839	830.994623655914	734.6715192735242
3361736	2198358.0	969	1226.6653802613976	187.56668724915096	585.3677419354839	830.994623655914	908.4394147498555
3361743	2198358.0	969	853.5895488029466	261.6901473296501	585.3677419354839	830.994623655914	629.3254519279894
3361741	2198358.0	969	719.4496347558631	232.07939254133024	585.3677419354839	830.994623655914	613.740505460843
3361740	2198358.0	969	792.2201882845188	232.45502092050208	585.3677419354839	830.994623655914	633.275288167196
3361840	2198447.0	970	852.9896487555246	263.44580134915094	585.2480490523968	830.8846153846154	627.4331612893634
3361847	2198447.0	970	524.1462427745664	364.05915221579966	585.2480490523968	830.8846153846154	470.80722572321764
3361844	2198447.0	970	746.0503568596353	302.22587893206446	585.2480490523968	830.8846153846154	552.5734718783933
3361848	2198447.0	970	827.4866666666666	334.86823529411765	585.2480490523968	830.8846153846154	552.0070626194502
3361853	2198447.0	970	1085.0791885698882	394.84762097317696	585.2480490523968	830.8846153846154	663.29437546742
3361825	2198447.0	970	1224.8152549258582	187.4945155393053	585.2480490523968	830.8846153846154	907.1918382612051
3361835	2198447.0	970	792.3393827809925	233.05058741013505	585.2480490523968	830.8846153846154	632.6866092384762
3361834	2198447.0	970	720.3275725069527	224.99662296384585	585.2480490523968	830.8846153846154	620.7630280681834
3361839	2198447.0	970	772.8265715001252	276.7076133233158	585.2480490523968	830.8846153846154	585.0622630945553
3361812	2198447.0	970	585.4880952380953	94.15882034632035	585.2480490523968	830.8846153846154	736.725834145226
3361910	2198447.0	970	1076.8352165725048	992.2897049591966	585.2480490523968	830.8846153846154	517.4065579513091
3361892	2198447.0	970	907.229098805646	809.5116720955483	585.2480490523968	830.8846153846154	322.689632782093
3361897	2198447.0	970	951.48997995992	881.2775551102204	585.2480490523968	830.8846153846154	369.6925754313433
3361900	2198447.0	970	1119.74367528496	928.3801779260494	585.2480490523968	830.8846153846154	543.3147882922116
3361877	2198447.0	970	520.1952573158426	569.6449714093508	585.2480490523968	830.8846153846154	269.2174164073389
3361886	2198447.0	970	1198.9650630011454	677.3316151202749	585.2480490523968	830.8846153846154	632.635042580119
3361858	2198447.0	970	1396.8628389154703	404.4665071770335	585.2480490523968	830.8846153846154	916.8156685680136
3361861	2198447.0	970	715.39343832021	414.4146981627296	585.2480490523968	830.8846153846154	436.33131253495316
3361870	2198447.0	970	696.9017897091722	552.6906040268457	585.2480490523968	830.8846153846154	299.76401678316455
3361869	2198447.0	970	787.9640738299275	529.1719402329159	585.2480490523968	830.8846153846154	363.48909894080646
3361973	2198536.0	971	714.7514666666667	414.3306666666667	585.2480490523968	830.8846153846154	436.22050314753824
3362083	2198536.0	971	1109.7788316772055	994.2883167720566	585.2480490523968	830.8846153846154	549.3935852811811
3361953	2198536.0	971	1085.6512810608986	392.814278357152	585.2480490523968	830.8846153846154	665.0631660135072
3361960	2198536.0	971	511.70565149136576	438.013431013431	585.2480490523968	830.8846153846154	399.6951985554016
3361965	2198536.0	971	1397.3569044639132	404.2780559032124	585.2480490523968	830.8846153846154	917.3406944153099
3361937	2198536.0	971	745.8597178683385	302.4255485893417	585.2480490523968	830.8846153846154	552.3269805450149
3361942	2198536.0	971	816.3602150537633	325.97043010752685	585.2480490523968	830.8846153846154	555.2937670889789
3361921	2198536.0	971	792.6864669421487	233.43853305785123	585.2480490523968	830.8846153846154	632.4338056304406
3361926	2198536.0	971	772.5755755755755	276.4169169169169	585.2480490523968	830.8846153846154	585.2572347586648
3361930	2198536.0	971	853.6828718609144	266.36692423266794	585.2480490523968	830.8846153846154	625.0899756993115
3362063	2198536.0	971	1069.3986486486488	924.641891891892	585.2480490523968	830.8846153846154	493.1452422841289
3362036	2198536.0	971	929.1230314960628	868.373687664042	585.2480490523968	830.8846153846154	345.9124659375601
3361913	2198536.0	971	1224.6035514379464	187.55442964678636	585.2480490523968	830.8846153846154	907.0001027079038
3361912	2198536.0	971	571.8675529295913	140.70851797144266	585.2480490523968	830.8846153846154	690.3057895722516
3361918	2198536.0	971	728.9659540775931	221.67102137767225	585.2480490523968	830.8846153846154	625.9361304060407
3362023	2198536.0	971	907.761397276495	808.5521018354056	585.2480490523968	830.8846153846154	323.2856336804097
3362002	2198536.0	971	519.9368355222014	569.8392745465916	585.2480490523968	830.8846153846154	269.09147995807444
3362012	2198536.0	971	1200.1337027564648	678.2075873827793	585.2480490523968	830.8846153846154	633.5571339749498
3361987	2198536.0	971	787.330697485807	529.4584347120843	585.2480490523968	830.8846153846154	362.89824909014175
3361993	2198536.0	971	696.9125570776256	552.6052511415525	585.2480490523968	830.8846153846154	299.84723930034716
3362229	2198621.0	972	909.739883551674	809.7142649199418	585.3183908045977	831.067816091954	325.12348285520227
3362210	2198621.0	972	1200.570115917444	678.2469607011592	585.3183908045977	831.067816091954	633.9470790978593
3362086	2198621.0	972	772.6457085828343	276.4478542914172	585.3183908045977	831.067816091954	585.4014229685622
3362094	2198621.0	972	856.4408999328408	263.5029102305798	585.3183908045977	831.067816091954	628.9970884840603
3362195	2198621.0	972	518.2104810996564	569.4435853379152	585.3183908045977	831.067816091954	270.0938904577612
3362072	2198621.0	972	792.5264522821577	233.59128630705396	585.3183908045977	831.067816091954	632.3870526703523
3362179	2198621.0	972	788.0623953098827	530.1585008375209	585.3183908045977	831.067816091954	362.8381834505994
3362053	2198621.0	972	732.5814814814815	215.95074074074077	585.3183908045977	831.067816091954	632.4993551493458
3362190	2198621.0	972	696.7460209185994	552.5052296498408	585.3183908045977	831.067816091954	300.02205138646485
3362037	2198621.0	972	1227.146931184129	184.4302541847489	585.3183908045977	831.067816091954	911.089464166398
3362172	2198621.0	972	523.8116159094692	488.9717091030122	585.3183908045977	831.067816091954	347.5814002143808
3362016	2198621.0	972	560.5862329803329	129.83535047907213	585.3183908045977	831.067816091954	701.6684761767241
3362144	2198621.0	972	1397.382276843467	404.1481241914618	585.3183908045977	831.067816091954	917.446553397505
3362159	2198621.0	972	714.6990291262136	414.15695792880257	585.3183908045977	831.067816091954	436.5249285285368
3362284	2198621.0	972	1154.6876081689168	980.3528902734512	585.3183908045977	831.067816091954	588.6147628588943
3362262	2198621.0	972	1017.899209486166	935.0495535060752	585.3183908045977	831.067816091954	444.90264823540343
3362133	2198621.0	972	1087.7989497374344	392.3404601150288	585.3183908045977	831.067816091954	667.0595213232172
3362112	2198621.0	972	745.5964980544748	302.2743190661479	585.3183908045977	831.067816091954	552.5501191388744
3362245	2198621.0	972	912.6621283255084	856.1597809076682	585.3183908045977	831.067816091954	328.3040194582941
3362123	2198621.0	972	817.3976219266425	334.44236195082624	585.3183908045977	831.067816091954	548.1766241085813
3362356	2198913.0	973	745.7326898326899	302.3378378378378	585.2306843267107	830.9514348785872	552.4429642486192
3362364	2198913.0	973	796.3185805422648	345.66666666666663	585.2306843267107	830.9514348785872	529.2063928064418
3362341	2198913.0	973	773.140344403444	276.8650676506765	585.2306843267107	830.9514348785872	585.082680223895
3362347	2198913.0	973	855.7344731332868	262.45045359385904	585.2306843267107	830.9514348785872	629.57578215844
3362326	2198913.0	973	730.5048426150121	212.3422114608555	585.2306843267107	830.9514348785872	635.4383938383512
3362330	2198913.0	973	792.7257405515833	233.89206673476335	585.2306843267107	830.9514348785872	632.0870884981476
3362433	2198913.0	973	1020.250847707504	936.9455255786526	585.2306843267107	830.9514348785872	447.74690374271245
3362312	2198913.0	973	559.0452538631347	107.56401766004416	585.2306843267107	830.9514348785872	723.8611967488499
3362319	2198913.0	973	1226.8825268009216	184.4463981564973	585.2306843267107	830.9514348785872	910.8709290879693
3362445	2198913.0	973	1208.297969875573	972.194171578258	585.2306843267107	830.9514348785872	638.875851000521
3362423	2198913.0	973	908.9896184062852	810.5850168350169	585.2306843267107	830.9514348785872	324.3988877605281
3362431	2198913.0	973	935.620933087784	864.841927562922	585.2306843267107	830.9514348785872	352.025413743431
3362402	2198913.0	973	516.7646103896104	562.4218073593073	585.2306843267107	830.9514348785872	277.12048667683104
3362413	2198913.0	973	1200.1666666666667	678.1479306487696	585.2306843267107	830.9514348785872	633.6364677646943
3362384	2198913.0	973	714.7268292682927	414.0281842818428	585.2306843267107	830.9514348785872	436.57101191316735
3362391	2198913.0	973	524.354608139926	485.7669021190716	585.2306843267107	830.9514348785872	350.5114239340914
3362392	2198913.0	973	784.9813829787234	529.0984042553191	585.2306843267107	830.9514348785872	361.96076266415787
3362399	2198913.0	973	696.9301003344482	552.5461538461539	585.2306843267107	830.9514348785872	299.9770991979517
3362368	2198913.0	973	1088.021878072763	392.7154621435595	585.2306843267107	830.9514348785872	666.9705782923234
3362376	2198913.0	973	1397.1998799519808	404.8817527010804	585.2306843267107	830.9514348785872	916.9674741860748
3362227	2198960.0	974	956.7768865121808	858.3247177658943	585.3636884306987	830.9421534936998	372.4212246035866
3362096	2198960.0	974	779.7862068965517	356.78659003831416	585.3636884306987	830.9421534936998	512.4681590521495
3362209	2198960.0	974	909.6250675310642	812.0361966504591	585.3636884306987	830.9421534936998	324.81206440067683
3362087	2198960.0	974	745.4809081527349	302.280959752322	585.3636884306987	830.9421534936998	552.376847649839
3362071	2198960.0	974	856.0981375358166	260.22158548233045	585.3636884306987	830.9421534936998	631.6795933726779
3362197	2198960.0	974	1200.248081140351	678.3873355263158	585.3636884306987	830.9421534936998	633.5264705464007
3362177	2198960.0	974	696.9195867026056	552.616576819407	585.3636884306987	830.9421534936998	299.8497041358048
3362055	2198960.0	974	773.0866466616654	276.6937984496124	585.3636884306987	830.9421534936998	585.1761684450778
3362180	2198960.0	974	516.3953703703704	565.0638888888889	585.3636884306987	830.9421534936998	274.6777757397502
3362033	2198960.0	974	792.680013689254	233.5814510609172	585.3636884306987	830.9421534936998	632.3131087757857
3362165	2198960.0	974	542.7851202851202	462.6971091971092	585.3636884306987	830.9421534936998	370.69845847309057
3362174	2198960.0	974	783.5605861767278	531.4932195975503	585.3636884306987	830.9421534936998	359.0984186649817
3362018	2198960.0	974	1227.5879700010134	184.94846457889932	585.3636884306987	830.9421534936998	910.9115620938505
3362024	2198960.0	974	731.5766998341625	213.5634328358209	585.3636884306987	830.9421534936998	634.4562470531981
3362130	2198960.0	974	1396.9144363341445	403.7319545823196	585.3636884306987	830.9421534936998	917.1276740326525
3362258	2198960.0	974	1235.4579751671442	964.9667303406558	585.3636884306987	830.9421534936998	663.7658991288822
3362137	2198960.0	974	715.0288924558588	413.31808453718565	585.3636884306987	830.9421534936998	437.2904390753149
3362240	2198960.0	974	1003.0592274678112	899.2586552217454	585.3636884306987	830.9421534936998	423.24544621278795
3362118	2198960.0	974	1087.840683572216	392.9580423863776	585.3636884306987	830.9421534936998	666.5682352384634
3361996	2198960.0	974	573.6727814361868	99.52602696770148	585.3636884306987	830.9421534936998	731.5095539011432
3361970	2198779.0	975	776.702756619514	367.8362350380849	585.3636884306987	830.9421534936998	501.07657171732023
3361983	2198779.0	975	1087.7417485512724	392.9671201814059	585.3636884306987	830.9421534936998	666.4876931312504
3361954	2198779.0	975	772.995765973826	276.20849371311266	585.3636884306987	830.9421534936998	585.6067194087807
3362080	2198779.0	975	1200.5648967551624	678.2624027889515	585.3636884306987	830.9421534936998	633.8640493032747
3361956	2198779.0	975	856.617231638418	259.0489642184557	585.3636884306987	830.9421534936998	632.9615348835601
3361961	2198779.0	975	745.5178057083006	302.1792354019377	585.3636884306987	830.9421534936998	552.4849000921956
3362093	2198779.0	975	910.6046113306984	812.959025032938	585.3636884306987	830.9421534936998	325.7377025124353
3361941	2198779.0	975	729.9739784946237	214.2320430107527	585.3636884306987	830.9421534936998	633.4378393846246
3361945	2198779.0	975	792.6654072208228	233.65734676742235	585.3636884306987	830.9421534936998	632.2366194387876
3362051	2198779.0	975	516.756200846945	564.848759830611	585.3636884306987	830.9421534936998	274.79570867044936
3361920	2198779.0	975	584.1143369175628	93.31505376344086	585.3636884306987	830.9421534936998	737.6281577703477
3361929	2198779.0	975	1228.2576811594204	184.4105314009662	585.3636884306987	830.9421534936998	911.7652243053246
3362044	2198779.0	975	696.7829112480036	552.6542322610085	585.3636884306987	830.9421534936998	299.7639243091551
3362021	2198779.0	975	561.184692500482	454.3127048390206	585.3636884306987	830.9421534936998	377.40477664984724
3362149	2198779.0	975	1303.0217694183211	919.6393242772554	585.3636884306987	830.9421534936998	723.1184614652318
3362029	2198779.0	975	786.559405940594	530.8189671908367	585.3636884306987	830.9421534936998	361.32207751659
3362135	2198779.0	975	1012.728361722753	900.8949591469324	585.3636884306987	830.9421534936998	433.05191258876016
3362119	2198779.0	975	974.7424501424504	854.7062678062679	585.3636884306987	830.9421534936998	390.1032596649736
3361989	2198779.0	975	1397.1786632390745	403.9181662382176	585.3636884306987	830.9421534936998	917.2747892614808
3361998	2198779.0	975	715.2063818132018	413.2521227061079	585.3636884306987	830.9421534936998	437.4060891713354
3362354	2198703.0	976	1353.0510597302505	880.0796403339756	585.3183908045977	830.8149425287356	769.311680260704
3362231	2198703.0	976	1228.0966232513265	184.91755909310177	585.3183908045977	830.8149425287356	911.2339359551636
3362363	2198703.0	976	1034.285679374389	900.6026392961877	585.3183908045977	830.8149425287356	454.35883267062843
3362236	2198703.0	976	504.7821024617432	201.58893324462187	585.3183908045977	830.8149425287356	634.3590974358726
3362344	2198703.0	976	995.240186915888	842.7760124610593	585.3183908045977	830.8149425287356	410.0962644563252
3362327	2198703.0	976	902.5254362614612	807.2042295178941	585.3183908045977	830.8149425287356	318.0845413665257
3362304	2198703.0	976	518.4555759803922	566.1357230392157	585.3183908045977	830.8149425287356	272.9940021974795
3362316	2198703.0	976	1200.025630368523	678.3661679135495	585.3183908045977	830.8149425287356	633.3289976418046
3362293	2198703.0	976	715.4387476073284	414.419332786437	585.3183908045977	830.8149425287356	436.25292098406703
3362298	2198703.0	976	558.5298693217175	449.68917237087743	585.3183908045977	830.8149425287356	382.0660643941821
3362302	2198703.0	976	696.8543342269884	552.5525022341377	585.3183908045977	830.8149425287356	299.7836759295399
3362301	2198703.0	976	784.7676356589146	532.0781007751938	585.3183908045977	830.8149425287356	359.19869417056344
3362273	2198703.0	976	774.8214285714286	375.69397759103646	585.3183908045977	830.8149425287356	492.9974584606693
3362278	2198703.0	976	1088.0901417128775	393.0781885397412	585.3183908045977	830.8149425287356	666.6280066905372
3362285	2198703.0	976	1397.1509433962265	404.2629716981132	585.3183908045977	830.8149425287356	917.0707046171128
3362263	2198703.0	976	857.1351531291612	258.60852197070574	585.3183908045977	830.8149425287356	633.4860219518985
3362261	2198703.0	976	773.0023935500126	276.4221466364324	585.3183908045977	830.8149425287356	585.3004843871444
3362269	2198703.0	976	745.6023051023051	302.51916601916605	585.3183908045977	830.8149425287356	552.0755026809684
3362242	2198703.0	976	727.0481386392811	211.7267864783911	585.3183908045977	830.8149425287356	635.1042956736309
3362246	2198703.0	976	792.5732297063903	233.4454231433506	585.3183908045977	830.8149425287356	632.3012817786581
3362482	2199051.0	977	745.1352152616654	302.1929621036349	585.3587570621469	831.0333333333334	552.4496853444193
3362486	2199051.0	977	772.9610655737705	381.60280054644807	585.3587570621469	831.0333333333334	487.0137882647616
3362488	2199051.0	977	1086.9448964497042	392.3481262327416	585.3587570621469	831.0333333333334	666.3582866255985
3362495	2199051.0	977	1396.9343175010697	402.9942233632863	585.3587570621469	831.0333333333334	917.5360319713345
3362465	2199051.0	977	467.6074744661096	231.25278551532037	585.3587570621469	831.0333333333334	611.2299649836284
3362475	2199051.0	977	772.96844783715	275.9295165394402	585.3587570621469	831.0333333333334	585.9502056419474
3362474	2199051.0	977	858.7652050919378	259.510372465818	585.3587570621469	831.0333333333334	633.5531395416159
3362458	2199051.0	977	729.7066303360581	212.544050862852	585.3587570621469	831.0333333333334	635.1104636593166
3362586	2199051.0	977	1059.4455642396815	879.8223639105992	585.3587570621469	831.0333333333334	476.5906736859821
3362461	2199051.0	977	792.5116319444444	233.62309027777775	585.3587570621469	831.0333333333334	632.3063435390308
3362564	2199051.0	977	899.688101487314	806.810294546515	585.3587570621469	831.0333333333334	315.2613080839815
3362570	2199051.0	977	1030.4577551649706	819.9301572617946	585.3587570621469	831.0333333333334	445.23746319353353
3362568	2199051.0	977	1369.996682464455	827.3764612954186	585.3587570621469	831.0333333333334	784.6464469381989
3362444	2199051.0	977	1227.2522796352584	185.08652482269505	585.3587570621469	831.0333333333334	910.6451415048548
3362544	2199051.0	977	521.245027124774	566.0756479807112	585.3587570621469	831.0333333333334	272.60437522883143
3362557	2199051.0	977	1200.3065476190477	678.4442640692641	585.3587570621469	831.0333333333334	633.5962509119581
3362528	2199051.0	977	696.9152484683458	552.5158838211936	585.3587570621469	831.0333333333334	300.02803278628596
3362512	2199051.0	977	558.695825659914	448.7149580519746	585.3587570621469	831.0333333333334	383.24698562250705
3362523	2199051.0	977	785.4983779399837	531.8081914030819	585.3587570621469	831.0333333333334	359.9882684314913
3362503	2199051.0	977	715.9668794892259	414.1291566906092	585.3587570621469	831.0333333333334	436.8839366995251
3362487	2199137.0	978	696.7415755919855	552.4701730418943	585.0989247311828	831.0129032258064	300.0835450829231
3362485	2199137.0	978	787.2429887820513	529.6065705128206	585.0989247311828	831.0129032258064	362.91596827708304
3362489	2199137.0	978	519.3342985842986	566.7496782496783	585.0989247311828	831.0129032258064	272.32340723306027
3362478	2199137.0	978	557.0485353859311	451.9162924951892	585.0989247311828	831.0129032258064	380.1329564900435
3362448	2199137.0	978	1397.117004370282	404.36928883591577	585.0989247311828	831.0129032258064	917.2775672392955
3362460	2199137.0	978	715.6224669603524	413.2785609397944	585.0989247311828	831.0129032258064	437.6509748660191
3362432	2199137.0	978	777.4640488656195	383.7432809773124	585.0989247311828	831.0129032258064	486.8823841232786
3362439	2199137.0	978	1086.2442250612985	392.1942831333075	585.0989247311828	831.0129032258064	666.1143996213013
3362546	2199137.0	978	1080.29718875502	864.1637215528781	585.0989247311828	831.0129032258064	496.30665666297125
3362416	2199137.0	978	772.8503086419753	275.7247942386831	585.0989247311828	831.0129032258064	586.1701682471679
3362424	2199137.0	978	745.2775199793762	302.34841453982983	585.0989247311828	831.0129032258064	552.3977950474546
3362407	2199137.0	978	446.2525319242625	271.9357111404668	585.0989247311828	831.0129032258064	576.0604373722616
3362412	2199137.0	978	866.6357865289433	268.01065203357007	585.0989247311828	831.0129032258064	629.4716351023748
3362390	2199137.0	978	731.890142021721	210.70133667502088	585.0989247311828	831.0129032258064	637.4434100924784
3362517	2199137.0	978	1200.2985769020252	678.3875205254516	585.0989247311828	831.0129032258064	633.8494454328687
3362394	2199137.0	978	792.309172377438	233.68942189421887	585.0989247311828	831.0129032258064	632.2431716354948
3362526	2199137.0	978	1041.4815509693558	809.829268292683	585.0989247311828	831.0129032258064	456.87399567170786
3362525	2199137.0	978	898.394258933802	806.5222612770943	585.0989247311828	831.0129032258064	314.2511065631923
3362524	2199137.0	978	1374.2455985915492	795.6408450704225	585.0989247311828	831.0129032258064	789.9390200281457
3362372	2199137.0	978	1226.04344639866	184.78726968174203	585.0989247311828	831.0129032258064	910.1744059821605
3362610	2199225.0	979	792.2645434144657	233.63706197134476	585.3546448087432	830.8792349726775	632.0679705161339
3362617	2199225.0	979	773.0440642820114	276.3608087091757	585.3546448087432	830.8792349726775	585.4212186519746
3362749	2199225.0	979	1123.1590781337832	841.2627880831927	585.3546448087432	830.8792349726775	537.9046631878797
3362722	2199225.0	979	1390.3197101449275	795.4620289855072	585.3546448087432	830.8792349726775	805.7438394996423
3362727	2199225.0	979	899.190011820331	808.6350472813239	585.3546448087432	830.8792349726775	314.62269700920535
3362600	2199225.0	979	1225.3337140681515	186.42404340376928	585.3546448087432	830.8792349726775	908.2376908223182
3362606	2199225.0	979	731.3007712082263	210.58054841473864	585.3546448087432	830.8792349726775	637.2367945720947
3362708	2199225.0	979	1200.1819797648343	678.4406617445993	585.3546448087432	830.8792349726775	633.4431074824491
3362714	2199225.0	979	1054.2776816608996	785.3220876585929	585.3546448087432	830.8792349726775	471.1308397484143
3362690	2199225.0	979	696.828398384926	552.6720502467474	585.3546448087432	830.8792349726775	299.7092513912297
3362696	2199225.0	979	519.7820267686425	566.9528362014021	585.3546448087432	830.8792349726775	271.9502017006188
3362673	2199225.0	979	557.7548591622492	451.3919031285729	585.3546448087432	830.8792349726775	380.48966240607643
3362679	2199225.0	979	785.1035386631717	528.5093927479248	585.3546448087432	830.8792349726775	362.39086920490917
3362656	2199225.0	979	1397.7305451518937	403.8657927590512	585.3546448087432	830.8792349726775	917.7663555009382
3362662	2199225.0	979	715.3020643594414	414.0713418336369	585.3546448087432	830.8792349726775	436.59495144915627
3362641	2199225.0	979	1085.6219542828435	392.6850037678975	585.3546448087432	830.8792349726775	665.0425288578193
3362649	2199225.0	979	773.0380241648897	391.5031982942431	585.3546448087432	830.8792349726775	477.7827461240017
3362627	2199225.0	979	744.7096816627203	302.1821888976585	585.3546448087432	830.8792349726775	552.1907227572582
3362624	2199225.0	979	869.2026212015774	279.2775458130364	585.3546448087432	830.8792349726775	620.3499795970629
3362635	2199225.0	979	497.37957610789977	376.56666666666666	585.3546448087432	830.8792349726775	462.7521176977172
3362609	2199304.0	980	772.0873138161274	276.30868002054444	585.2954802259886	830.8107344632768	585.1185499342652
3362615	2199304.0	980	864.2163904235726	287.3529005524862	585.2954802259886	830.8107344632768	610.8545582906436
3362618	2199304.0	980	744.9611239414935	302.1641005901976	585.2954802259886	830.8107344632768	552.2321805983639
3362595	2199304.0	980	1224.483455136013	187.9789890377588	585.2954802259886	830.8107344632768	906.5284993845455
3362599	2199304.0	980	730.753164556962	211.10337552742612	585.2954802259886	830.8107344632768	636.5494078625605
3362725	2199304.0	980	900.045192861255	804.9219919401266	585.2954802259886	830.8107344632768	315.8126162670085
3362605	2199304.0	980	792.5112576956903	233.6322779243624	585.2954802259886	830.8107344632768	632.1079713044071
3362707	2199304.0	980	1059.7497712717293	770.2514486123819	585.2954802259886	830.8107344632768	478.3035661528009
3362713	2199304.0	980	1176.2139686502985	800.8724511027882	585.2954802259886	830.8107344632768	591.6763986946279
3362718	2199304.0	980	1380.948445675593	786.8758079409049	585.2954802259886	830.8107344632768	796.8650570813577
3362692	2199304.0	980	1200.595121286454	678.4141455437449	585.2954802259886	830.8107344632768	633.8914485962454
3362677	2199304.0	980	519.5669918699186	566.2759349593497	585.2954802259886	830.8107344632768	272.5782352466113
3362676	2199304.0	980	696.6281367976904	552.3338885187652	585.2954802259886	830.8107344632768	299.90717588366533
3362671	2199304.0	980	785.8385719829259	529.1352347691114	585.2954802259886	830.8107344632768	362.2507953989277
3362669	2199304.0	980	558.5972471573908	450.4371633752244	585.2954802259886	830.8107344632768	381.3093878089849
3362653	2199304.0	980	479.17412935323387	448.18905472636817	585.2954802259886	830.8107344632768	397.0656002674518
3362634	2199304.0	980	1086.7555970149251	392.6822139303482	585.2954802259886	830.8107344632768	665.8970259990253
3362639	2199304.0	980	1397.9579710144928	403.8846790890269	585.2954802259886	830.8107344632768	917.979401017252
3362636	2199304.0	980	740.8087217351177	405.2211198277188	585.2954802259886	830.8107344632768	453.11244561402145
3362818	2199383.0	981	1362.285587188612	764.1376037959667	585.448123620309	830.8487858719648	779.6966247311908
3362817	2199383.0	981	1059.8483709273182	762.0235310498468	585.448123620309	830.8487858719648	479.36678060362186
3362816	2199383.0	981	1212.6919887740785	757.2946166602883	585.448123620309	830.8487858719648	631.5418293204814
3362830	2199383.0	981	897.8219756999471	804.4086106708927	585.448123620309	830.8487858719648	313.4908393043327
3362803	2199383.0	981	519.1159230096238	566.7271799358413	585.448123620309	830.8487858719648	272.3236742557156
3362800	2199383.0	981	696.8717157870688	552.365204477953	585.448123620309	830.8487858719648	299.9471986823341
3362812	2199383.0	981	1200.8228307076768	679.1149037259314	585.448123620309	830.8487858719648	633.8053337689498
3362792	2199383.0	981	554.3161579530573	450.53535811423393	585.448123620309	830.8487858719648	381.58551154248727
3362798	2199383.0	981	484.5603901611535	538.3257845631891	585.448123620309	830.8487858719648	309.43180356456503
3362797	2199383.0	981	786.738961531173	529.2119575516392	585.448123620309	830.8487858719648	362.63311711150055
3362771	2199383.0	981	861.9243010752689	286.5789247311828	585.448123620309	830.8487858719648	610.4660174377543
3362770	2199383.0	981	772.0167055167055	276.14128464128464	585.448123620309	830.8487858719648	585.2420419556488
3362774	2199383.0	981	745.1656209150326	301.82888888888886	585.448123620309	830.8487858719648	552.6044972184666
3362779	2199383.0	981	738.8795704213805	406.1015740285293	585.448123620309	830.8487858719648	451.60979045658684
3362777	2199383.0	981	1086.3710752274765	392.18358323721645	585.448123620309	830.8487858719648	665.8460508626761
3362781	2199383.0	981	1397.5819942315616	403.8411619283066	585.448123620309	830.8487858719648	917.549418124181
3362758	2199383.0	981	1224.678529630812	186.0038833918502	585.448123620309	830.8487858719648	907.9870374751728
3362765	2199383.0	981	792.6679694285218	233.8310752127844	585.448123620309	830.8487858719648	631.9574442456613
3362764	2199383.0	981	730.1895806312148	210.82468655425856	585.448123620309	830.8487858719648	636.6945681505165
3362995	2199467.0	982	895.7033251567185	801.7935404742436	585.3546448087432	830.8792349726775	311.70864764742413
3362871	2199467.0	982	1225.7228760194073	185.753742128626	585.3546448087432	830.8792349726775	908.987553853822
3362879	2199467.0	982	727.0251736111112	209.6254340277778	585.3546448087432	830.8792349726775	637.2023414266678
3362977	2199467.0	982	1196.4642489711937	681.576903292181	585.3546448087432	830.8792349726775	629.0835672188712
3362982	2199467.0	982	1348.7614770459084	733.7834331337326	585.3546448087432	830.8792349726775	769.5567466023093
3362986	2199467.0	982	1061.2719897523484	757.7624537432395	585.3546448087432	830.8792349726775	481.50117644251304
3362984	2199467.0	982	1218.1157728706626	753.2548895899054	585.3546448087432	830.8792349726775	637.5046542436351
3362962	2199467.0	982	696.730520977409	552.6996311664361	585.3546448087432	830.8792349726775	299.6472555624954
3362967	2199467.0	982	476.0571941765929	570.443845717527	585.3546448087432	830.8792349726775	282.4403028803947
3362966	2199467.0	982	529.0275	568.7675	585.3546448087432	830.8792349726775	268.0957083817125
3362949	2199467.0	982	556.6875117370893	445.1661971830986	585.3546448087432	830.8792349726775	386.7768762987429
3362959	2199467.0	982	788.40560821485	529.2018167456556	585.3546448087432	830.8792349726775	363.6467494812371
3362929	2199467.0	982	1397.688110403397	403.9717622080679	585.3546448087432	830.8792349726775	917.6794917765607
3362928	2199467.0	982	737.0123873873874	408.4128056628057	585.3546448087432	830.8792349726775	448.8629576807194
3362918	2199467.0	982	1086.6323620968749	392.6294981944964	585.3546448087432	830.8792349726775	665.8394563524643
3362902	2199467.0	982	745.1495193556768	301.73746427643545	585.3546448087432	830.8792349726775	552.7435349481933
3362884	2199467.0	982	792.6610820244329	233.99947643979056	585.3546448087432	830.8792349726775	631.8555254623799
3362890	2199467.0	982	772.9345794392524	276.15109034267914	585.3546448087432	830.8792349726775	585.5847900352488
3362893	2199467.0	982	862.8189300411523	283.48399634202104	585.3546448087432	830.8792349726775	613.7002337094593
3362853	2199549.0	983	1086.787420679358	392.4635436108	585.4098805646037	830.9657980456026	666.0808245820672
3362859	2199549.0	983	1397.7760084925692	403.1755838641189	585.4098805646037	830.9657980456026	918.1193784874139
3362858	2199549.0	983	559.9733710205296	418.8583258950709	585.4098805646037	830.9657980456026	412.8917347442148
3362856	2199549.0	983	738.8191861389286	408.0655698617072	585.4098805646037	830.9657980456026	449.86555551051845
3362835	2199549.0	983	1226.8718404423382	187.42061611374407	585.4098805646037	830.9657980456026	908.638457890647
3362843	2199549.0	983	865.2142857142857	275.1248602727476	585.4098805646037	830.9657980456026	622.2938640589141
3362841	2199549.0	983	792.758137510879	234.1626631853786	585.4098805646037	830.9657980456026	631.7968672268399
3362840	2199549.0	983	729.5142199916354	209.8120033458804	585.4098805646037	830.9657980456026	637.650450726388
3362846	2199549.0	983	745.1505836575875	301.9887159533074	585.4098805646037	830.9657980456026	552.5702178036015
3362844	2199549.0	983	773.0099113197705	275.99530516431923	585.4098805646037	830.9657980456026	585.8208083605721
3362946	2199549.0	983	895.1391042204996	803.4732988802756	585.4098805646037	830.9657980456026	310.94698824211093
3362935	2199549.0	983	1227.0605732177264	763.0109585741811	585.4098805646037	830.9657980456026	645.2390809535787
3362942	2199549.0	983	1059.5278735632182	752.657183908046	585.4098805646037	830.9657980456026	480.5414761840845
3362914	2199549.0	983	1200.592786503781	678.1000581733566	585.4098805646037	830.9657980456026	633.8911122475689
3362916	2199549.0	983	1348.9409105082632	698.269254755223	585.4098805646037	830.9657980456026	774.9761327215446
3362907	2199549.0	983	483.0032175032175	655.457528957529	585.4098805646037	830.9657980456026	203.20009143122923
3362880	2199549.0	983	787.5874918988983	529.9190969971916	585.4098805646037	830.9657980456026	362.6360472112121
3362888	2199549.0	983	696.6605839416059	552.42899800929	585.4098805646037	830.9657980456026	299.93243901976746
3362892	2199549.0	983	529.9830575256107	570.3578933543472	585.4098805646037	830.9657980456026	266.4368831445119
3363000	2199633.0	984	1227.5729847494554	188.7327193503664	585.2796234772978	830.8377630121815	908.2068316359592
3363006	2199633.0	984	792.9020170405147	232.8248130759868	585.2796234772978	830.8377630121815	633.0296569674355
3363005	2199633.0	984	730.0051813471503	210.3376511226252	585.2796234772978	830.8377630121815	637.1545149770909
3363076	2199633.0	984	895.6508270255116	804.2269414073452	585.2796234772978	830.8377630121815	311.50990324298067
3363063	2199633.0	984	473.9538077403246	736.0070744902205	585.2796234772978	830.8377630121815	146.24054408764937
3363062	2199633.0	984	1275.3062766369624	743.2626243058246	585.2796234772978	830.8377630121815	695.5617779824921
3363064	2199633.0	984	1061.0986689814815	751.3686342592592	585.2796234772978	830.8377630121815	482.40968739159973
3363042	2199633.0	984	789.794646346229	527.6256350136772	585.2796234772978	830.8377630121815	365.73759602269604
3363044	2199633.0	984	707.9870699881376	560.1790035587188	585.2796234772978	830.8377630121815	297.17550622165686
3363048	2199633.0	984	524.1046831955922	593.701652892562	585.2796234772978	830.8377630121815	244.8997918356293
3363053	2199633.0	984	1196.9852245862885	681.8339243498817	585.2796234772978	830.8377630121815	629.59184108771
3363052	2199633.0	984	1349.1860896886606	674.4908597543559	585.2796234772978	830.8377630121815	779.7419081195033
3363027	2199633.0	984	1397.2025518341306	403.8740031897927	585.2796234772978	830.8377630121815	917.3422991409506
3363024	2199633.0	984	740.6822094691535	407.1397258090228	585.2796234772978	830.8377630121815	451.2981170609571
3363011	2199633.0	984	856.5949868073878	269.7623131046614	585.2796234772978	830.8377630121815	623.2316478387991
3363012	2199633.0	984	772.0716547901822	276.1444972288203	585.2796234772978	830.8377630121815	585.2998223708976
3363018	2199633.0	984	574.0393247169623	364.0821060014027	585.2796234772978	830.8377630121815	466.8909804952174
3363016	2199633.0	984	742.6209262435677	313.5623213264723	585.2796234772978	830.8377630121815	540.6756589003546
3363023	2199633.0	984	1087.5779690618765	392.251372255489	585.2796234772978	830.8377630121815	666.8295510353354
3363507	2199725.0	985	1288.5507192460318	737.2364831349207	585.3641552511416	830.9349315068494	709.4016795936184
3363510	2199725.0	985	1060.9556416882	750.6737008326155	585.3641552511416	830.9349315068494	482.3164180501773
3363513	2199725.0	985	472.8060453400504	764.2728799328295	585.3641552511416	830.9349315068494	130.81726654694543
3363491	2199725.0	985	536.1295647093193	595.9265264387964	585.3641552511416	830.9349315068494	240.11038161323006
3363495	2199725.0	985	1335.6682905225864	660.0615589016829	585.3641552511416	830.9349315068494	769.5154351089357
3363496	2199725.0	985	1197.0552922590837	672.7941021590311	585.3641552511416	830.9349315068494	631.802634531453
3363477	2199725.0	985	789.6515897435897	528.5514871794871	585.3641552511416	830.9349315068494	364.92342113762066
3363482	2199725.0	985	706.4324960753532	561.4654631083203	585.3641552511416	830.9349315068494	295.41722622236057
3363462	2199725.0	985	1086.8400749063671	392.8200998751561	585.3641552511416	830.9349315068494	665.8999201754879
3363466	2199725.0	985	1397.47695262484	403.8051643192488	585.3641552511416	830.9349315068494	917.5876163483613
3363465	2199725.0	985	739.9549226104994	407.83476942715816	585.3641552511416	830.9349315068494	450.45760344855546
3363446	2199725.0	985	772.9634334103156	276.3470618424429	585.3641552511416	830.9349315068494	585.458106395964
3363445	2199725.0	985	841.3472590627764	272.91180371352783	585.3641552511416	830.9349315068494	613.9357951685826
3363451	2199725.0	985	593.9046621549039	320.84364593404234	585.3641552511416	830.9349315068494	510.1627778224242
3363453	2199725.0	985	750.5880325814536	315.6635338345865	585.3641552511416	830.9349315068494	541.1132440618962
3363432	2199725.0	985	728.2184908789386	210.2300995024876	585.3641552511416	830.9349315068494	636.9315894829069
3363439	2199725.0	985	792.9272493573264	232.7037703513282	585.3641552511416	830.9349315068494	633.2163612955812
3363422	2199725.0	985	1228.2099527970272	188.050165712564	585.3641552511416	830.9349315068494	909.1488005342025
3363522	2199725.0	985	893.7228390166534	811.3094105207507	585.3641552511416	830.9349315068494	308.9825867707997
3363235	2199811.0	986	747.5255699322242	318.7020948860136	585.4088811995387	830.9590542099193	537.2978811994553
3363217	2199811.0	986	631.7205473594184	293.03378233910627	585.4088811995387	830.9590542099193	539.9151493890428
3363329	2199811.0	986	1060.4678046072715	751.0248404107689	585.4088811995387	830.9590542099193	481.7369191218403
3363328	2199811.0	986	1289.3879262468065	736.8664334110852	585.4088811995387	830.9590542099193	710.2393379378929
3363335	2199811.0	986	486.2795698924731	796.8085553997195	585.4088811995387	830.9590542099193	104.84692141020916
3363339	2199811.0	986	894.8745163073522	818.9541182974018	585.4088811995387	830.9590542099193	309.6983981213756
3363318	2199811.0	986	1201.6906699213453	670.9005966910768	585.4088811995387	830.9590542099193	636.7275342981961
3363316	2199811.0	986	541.0724803249556	616.6957349581112	585.4088811995387	830.9590542099193	218.80239125593204
3363320	2199811.0	986	1328.8268907563024	662.8042016806722	585.4088811995387	830.9590542099193	762.1983937023703
3363196	2199811.0	986	772.8068153655514	276.9817843866171	585.4088811995387	830.9590542099193	584.8151855163893
3363169	2199811.0	986	791.7072315164598	232.2690232056125	585.4088811995387	830.9590542099193	633.2367350110233
3363297	2199811.0	986	714.8745938921378	413.1039636127356	585.4088811995387	830.9590542099193	437.45199451023564
3363183	2199811.0	986	839.503613369467	273.0377145438121	585.4088811995387	830.9590542099193	613.0581980296253
3363311	2199811.0	986	698.8052302888368	555.8419203747072	585.4088811995387	830.9590542099193	297.5704442925808
3363308	2199811.0	986	781.48973727422	526.7508210180624	585.4088811995387	830.9590542099193	361.92589194570076
3363154	2199811.0	986	730.4516200621393	208.8799378606303	585.4088811995387	830.9590542099193	638.7642938476421
3363280	2199811.0	986	770.0235152763474	402.064023343632	585.4088811995387	830.9590542099193	466.94058574631043
3363287	2199811.0	986	1397.7158398607485	403.67449956483904	585.4088811995387	830.9590542099193	917.8315127122564
3363274	2199811.0	986	1086.8150787696925	392.8022005501375	585.4088811995387	830.9590542099193	665.8750658875879
3363150	2199811.0	986	1226.0596244131457	189.00109546165885	585.4088811995387	830.9590542099193	906.9417818032093
3363122	2199893.0	987	1086.767765705008	392.8111027850631	585.3587570621469	831.0333333333334	665.9202033989645
3363127	2199893.0	987	1397.8220692532332	403.93512724238633	585.3587570621469	831.0333333333334	917.8831686563468
3363253	2199893.0	987	894.4133563615428	824.4211283822682	585.3587570621469	831.0333333333334	309.12532507451584
3363129	2199893.0	987	778.5505544683626	417.5554468362688	585.3587570621469	831.0333333333334	456.38474252227553
3363105	2199893.0	987	665.4343274111675	331.4657360406092	585.3587570621469	831.0333333333334	505.94454363254715
3363108	2199893.0	987	745.3247322297955	323.99951314508274	585.3587570621469	831.0333333333334	531.6694537266817
3363091	2199893.0	987	791.4769103903244	227.20185083379147	585.3587570621469	831.0333333333334	638.0416541175135
3363089	2199893.0	987	728.56967042136	211.38861076345432	585.3587570621469	831.0333333333334	635.9787322811059
3363098	2199893.0	987	772.3960681192086	276.2743551214626	585.3587570621469	831.0333333333334	585.4404151014304
3363097	2199893.0	987	837.9918942926937	271.47046413502113	585.3587570621469	831.0333333333334	613.9495961497131
3363228	2199893.0	987	1293.325773938085	753.471082313415	585.3587570621469	831.0333333333334	712.2030607681293
3363202	2199893.0	987	1205.8965693804405	669.9139784946236	585.3587570621469	831.0333333333334	641.1135804367397
3363086	2199893.0	987	1225.449402023919	190.49192476745367	585.3587570621469	831.0333333333334	905.5436653497934
3363213	2199893.0	987	1060.6697120708748	750.0683831672204	585.3587570621469	831.0333333333334	482.1574712754228
3363187	2199893.0	987	1311.6603161162857	644.5352808354502	585.3587570621469	831.0333333333334	749.8636397839116
3363178	2199893.0	987	541.0402120506853	630.9000517196793	585.3587570621469	831.0333333333334	204.98161830121046
3363155	2199893.0	987	773.4419398907104	519.5225409836065	585.3587570621469	831.0333333333334	363.88769890349073
3363163	2199893.0	987	707.1402857928002	558.5335256938719	585.3587570621469	831.0333333333334	298.4742633855028
3363270	2199893.0	987	498.7682017543859	906.2418859649124	585.3587570621469	831.0333333333334	114.69198166150672
3363141	2199893.0	987	713.8843657817109	410.1466076696165	585.3587570621469	831.0333333333334	440.07325292121465
3363376	2200071.0	988	711.1379310344828	388.7359058565955	585.4229098805646	830.9701411509229	459.7557888815416
3363380	2200071.0	988	1397.8702749140894	403.7822164948454	585.4229098805646	830.9701411509229	917.9108039030176
3363387	2200071.0	988	788.1006379585326	438.2802232854864	585.4229098805646	830.9701411509229	441.90907781127333
3363362	2200071.0	988	771.4581984897519	273.7804746494067	585.4229098805646	830.9701411509229	587.4261256225965
3363361	2200071.0	988	853.9786685419598	268.5904828879513	585.4229098805646	830.9701411509229	623.2119025966804
3363370	2200071.0	988	729.6416666666667	305.4074712643678	585.4229098805646	830.9701411509229	544.990981381539
3363375	2200071.0	988	1087.0547482472912	393.0172721478648	585.4229098805646	830.9701411509229	665.9108174006423
3363372	2200071.0	988	673.453936622019	334.0594032451269	585.4229098805646	830.9701411509229	504.64813792903016
3363350	2200071.0	988	1225.0720334497726	189.12538371969936	585.4229098805646	830.9701411509229	906.1543433239186
3363355	2200071.0	988	796.7928308425385	219.5781893004115	585.4229098805646	830.9701411509229	646.8982626928666
3363356	2200071.0	988	722.0546351084812	209.4388560157791	585.4229098805646	830.9701411509229	636.372034851077
3363443	2200071.0	988	618.2788861180383	1004.695067885841	585.4229098805646	830.9701411509229	176.80459650011957
3363433	2200071.0	988	894.0303401360545	825.2793197278911	585.4229098805646	830.9701411509229	308.65989609498337
3363411	2200071.0	988	1204.2438706311946	672.1977047470004	585.4229098805646	830.9701411509229	638.8646711362043
3363418	2200071.0	988	1345.1590514362058	762.655511022044	585.4229098805646	830.9701411509229	762.8013460105448
3363416	2200071.0	988	1060.4346904156064	750.1248232965789	585.4229098805646	830.9701411509229	481.8424608376068
3363394	2200071.0	988	758.625134148959	495.6873792659369	585.4229098805646	830.9701411509229	377.37718652396495
3363399	2200071.0	988	733.6537642990156	582.3600691673317	585.4229098805646	830.9701411509229	289.44663427531924
3363403	2200071.0	988	1281.9366837024418	619.5533787620669	585.4229098805646	830.9701411509229	727.8931820965072
3363406	2200071.0	988	534.4094975006577	648.4037095501184	585.4229098805646	830.9701411509229	189.5596744829809
3363125	2199981.0	989	772.2426801801802	272.4521396396396	585.4377777777778	831.0677777777778	589.0224976467795
3363128	2199981.0	989	882.5674157303371	274.9199438202247	585.4377777777778	831.0677777777778	630.544554306432
3363135	2199981.0	989	695.8505417463352	278.19184193753983	585.4377777777778	831.0677777777778	563.793205775305
3363106	2199981.0	989	1224.7241648454574	187.19434904776773	585.4377777777778	831.0677777777778	907.3368045629949
3363115	2199981.0	989	797.5915239906996	210.4689283449588	585.4377777777778	831.0677777777778	655.8598508443062
3363245	2199981.0	989	531.3175550251922	653.7089631397507	585.4377777777778	831.0677777777778	185.432326309615
3363116	2199981.0	989	715.0859848484848	204.88939393939395	585.4377777777778	831.0677777777778	639.4591667832273
3363223	2199981.0	989	765.8984706881903	591.3640611724724	585.4377777777778	831.0677777777778	300.0398864152944
3363227	2199981.0	989	1263.3086253369272	604.5997304582211	585.4377777777778	831.0677777777778	714.7004004667218
3363200	2199981.0	989	795.9876171352074	444.7563587684069	585.4377777777778	831.0677777777778	439.9633476898651
3363207	2199981.0	989	739.9495433789954	470.6616438356164	585.4377777777778	831.0677777777778	392.13067604096057
3363189	2199981.0	989	1397.6136752136754	403.558547008547	585.4377777777778	831.0677777777778	917.8201516466639
3363302	2199981.0	989	763.0116344266892	984.6157835716288	585.4377777777778	831.0677777777778	234.75405139940952
3363177	2199981.0	989	1087.0415244596131	392.7610289470358	585.4377777777778	831.0677777777778	666.1224547752688
3363180	2199981.0	989	711.773631840796	388.13985627418464	585.4377777777778	831.0677777777778	460.5929783109219
3363283	2199981.0	989	1392.9593572778829	775.4657214870825	585.4377777777778	831.0677777777778	809.4335612155566
3363152	2199981.0	989	639.2220790378007	350.73958333333337	585.4377777777778	831.0677777777778	483.3300378005581
3363290	2199981.0	989	893.5904413755753	826.298808556729	585.4377777777778	831.0677777777778	308.1895636614723
3363264	2199981.0	989	1203.4472556894243	679.0004016064257	585.4377777777778	831.0677777777778	636.4434002205267
3363271	2199981.0	989	1060.8694847708512	750.6739254198691	585.4377777777778	831.0677777777778	482.1809613737282
3363763	2200153.0	990	1397.8162071846282	403.60275689223056	585.4403153153154	830.9763513513514	917.9339730783312
3363771	2200153.0	990	717.405186200594	438.0910440941285	585.4403153153154	830.9763513513514	414.4557778658305
3363751	2200153.0	990	624.9009170653908	419.9507575757576	585.4403153153154	830.9763513513514	412.91546087432647
3363731	2200153.0	990	722.4660411081322	367.7448614834674	585.4403153153154	830.9763513513514	483.0729372820089
3363741	2200153.0	990	1087.73671679198	392.34260651629074	585.4403153153154	830.9763513513514	666.8592333052273
3363713	2200153.0	990	931.2543113630994	293.8234112922277	585.4403153153154	830.9763513513514	638.8431739297973
3363841	2200153.0	990	891.9539249146758	909.3990329920364	585.4403153153154	830.9763513513514	316.386962224023
3363827	2200153.0	990	1060.824074074074	750.2553310886644	585.4403153153154	830.9763513513514	482.1883461924963
3363697	2200153.0	990	769.9019784172662	270.6438848920863	585.4403153153154	830.9763513513514	589.9140429949613
3363830	2200153.0	990	1399.0158333333334	776.3594047619048	585.4403153153154	830.9763513513514	815.4067294136348
3363834	2200153.0	990	892.7057291666666	829.3018229166667	585.4403153153154	830.9763513513514	307.2699767219712
3363680	2200153.0	990	804.1759718775849	206.8995037220844	585.4403153153154	830.9763513513514	661.2996289115928
3363812	2200153.0	990	529.6886895051659	657.2142468733007	585.4403153153154	830.9763513513514	182.4870207250804
3363821	2200153.0	990	1204.582393988191	680.7096081588835	585.4403153153154	830.9763513513514	637.1161649911578
3363692	2200153.0	990	659.2185978578384	249.7583576760792	585.4403153153154	830.9763513513514	585.8818918065595
3363667	2200153.0	990	1225.1866995073892	186.675916803503	585.4403153153154	830.9763513513514	907.963923317099
3363794	2200153.0	990	768.9877220480669	588.0903866248694	585.4403153153154	830.9763513513514	304.4392260853255
3363670	2200153.0	990	683.4199384141647	187.43494996150883	585.4403153153154	830.9763513513514	650.9574040176477
3363796	2200153.0	990	1256.8528715216105	604.2812314979277	585.4403153153154	830.9763513513514	708.6504766080592
3363779	2200153.0	990	811.8067608476287	455.00723175243866	585.4403153153154	830.9763513513514	438.8559519419957
3363898	2200394.0	991	654.3208801498128	521.7262172284644	585.2954802259886	830.8107344632768	316.6981917045327
3363879	2200394.0	991	707.1550991501416	439.4723796033994	585.2954802259886	830.8107344632768	409.87251031116386
3363887	2200394.0	991	815.8346405228758	467.0604575163399	585.2954802259886	830.8107344632768	430.65365249741836
3363859	2200394.0	991	960.4057920446616	279.6367759944173	585.2954802259886	830.8107344632768	666.7086909040066
3363858	2200394.0	991	759.0175965665236	272.24191702432046	585.2954802259886	830.8107344632768	584.9602529411623
3363857	2200394.0	991	629.4805269186713	246.34707903780068	585.2954802259886	830.8107344632768	586.131455276497
3363866	2200394.0	991	1087.5204154727794	392.72755491881566	585.2954802259886	830.8107344632768	666.4433642729349
3363864	2200394.0	991	761.4239766081871	347.90058479532166	585.2954802259886	830.8107344632768	514.0267112613711
3363869	2200394.0	991	1397.2852639873915	403.64854215918047	585.2954802259886	830.8107344632768	917.4938405607592
3363968	2200394.0	991	893.685379241517	834.5531437125749	585.2954802259886	830.8107344632768	308.412605841261
3363847	2200394.0	991	1224.5899718837863	186.25382692908465	585.2954802259886	830.8107344632768	907.8276566144277
3363846	2200394.0	991	669.7540740740741	176.49259259259262	585.2954802259886	830.8107344632768	659.7465307645814
3363973	2200394.0	991	1025.677559912854	849.2761437908497	585.2954802259886	830.8107344632768	440.76904093976856
3363852	2200394.0	991	802.8641859495517	215.052220137586	585.2954802259886	830.8107344632768	653.0656090124547
3363956	2200394.0	991	1381.2018140589569	762.2844545225498	585.2954802259886	830.8107344632768	798.8508892640423
3363947	2200394.0	991	1060.110298102981	750.8479674796748	585.2954802259886	830.8107344632768	481.50094016443546
3363931	2200394.0	991	530.6378205128206	657.59375	585.2954802259886	830.8107344632768	181.63585403733362
3363935	2200394.0	991	1205.093893129771	681.7765903307888	585.2954802259886	830.8107344632768	637.4647039290495
3363906	2200394.0	991	1269.9863802302723	589.8923055321538	585.2954802259886	830.8107344632768	725.8397329626675
3363914	2200394.0	991	764.8320084790673	589.4568097509274	585.2954802259886	830.8107344632768	300.8073834719204
3363586	2200274.0	992	1125.6726907630523	779.6973226238287	585.3587570621469	831.0333333333334	542.7472090641395
3363585	2200274.0	992	1070.722737102255	752.7205746061168	585.3587570621469	831.0333333333334	491.6412119623839
3363591	2200274.0	992	892.9246376811594	839.109420289855	585.3587570621469	831.0333333333334	307.67189358385986
3363569	2200274.0	992	532.2459823742872	658.7143597719025	585.3587570621469	831.0333333333334	180.31859439422342
3363572	2200274.0	992	1204.1878023936847	682.1740514387574	585.3587570621469	831.0333333333334	636.4813219192778
3363576	2200274.0	992	1384.3091337800945	731.7660709853562	585.3587570621469	831.0333333333334	805.0935932124988
3363555	2200274.0	992	698.8779718583212	450.0829694323144	585.3587570621469	831.0333333333334	397.5044551753587
3363557	2200274.0	992	815.1342461441611	481.0291155177841	585.3587570621469	831.0333333333334	418.68810333176816
3363561	2200274.0	992	1310.145032051282	521.0550213675214	585.3587570621469	831.0333333333334	788.2903642071242
3363566	2200274.0	992	760.634937485256	583.4478650625148	585.3587570621469	831.0333333333334	303.3484852815238
3363565	2200274.0	992	653.0233866193014	592.2587329780936	585.3587570621469	831.0333333333334	248.17697690944553
3363539	2200274.0	992	582.953095684803	241.932770481551	585.3587570621469	831.0333333333334	589.1054747317745
3363538	2200274.0	992	968.9149614961495	254.52838283828385	585.3587570621469	831.0333333333334	692.4401200862917
3363542	2200274.0	992	746.4513108614232	279.5484010371651	585.3587570621469	831.0333333333334	574.5314973430806
3363544	2200274.0	992	782.0701929474385	339.86460412508313	585.3587570621469	831.0333333333334	529.0955580612075
3363550	2200274.0	992	1397.9804702313234	404.4965870307168	585.3587570621469	831.0333333333334	917.7623029196776
3363548	2200274.0	992	1088.358400586941	392.6439227194913	585.3587570621469	831.0333333333334	667.2285341053856
3363527	2200274.0	992	668.2378367511056	168.03839967832732	585.3587570621469	831.0333333333334	668.1550897076926
3363529	2200274.0	992	1222.8307117195843	185.6549665016021	585.3587570621469	831.0333333333334	907.129389530053
3363534	2200274.0	992	805.0622768325982	216.22820835958836	585.3587570621469	831.0333333333334	652.8820554231119
3363642	2200362.0	993	664.789029535865	459.1751054852321	585.3626126126127	831.0281531531532	380.2410350885179
3363647	2200362.0	993	1323.2365867579908	483.5396689497717	585.3626126126127	831.0281531531532	815.6017707037289
3363750	2200362.0	993	894.9652313783718	844.5269735214056	585.3626126126127	831.0281531531532	309.8967565140853
3363620	2200362.0	993	1087.6876516254245	392.5214701601165	585.3626126126127	831.0281531531532	666.7972374333733
3363624	2200362.0	993	831.3691286038226	392.15597667638485	585.3626126126127	831.0281531531532	503.118269590351
3363631	2200362.0	993	1398.1566265060242	403.4879518072289	585.3626126126127	831.0281531531532	918.3815834324405
3363607	2200362.0	993	969.2487373737374	247.42424242424244	585.3626126126127	831.0281531531532	698.542827178257
3363734	2200362.0	993	1175.461797752809	727.1724094881398	585.3626126126127	831.0281531531532	599.1686438685995
3363605	2200362.0	993	803.0033375052149	216.5483938256153	585.3626126126127	831.0281531531532	651.8840846001735
3363608	2200362.0	993	535.7035087719298	234.72296650717703	585.3626126126127	831.0281531531532	598.369369382451
3363615	2200362.0	993	744.7323232323232	299.1759018759019	585.3626126126127	831.0281531531532	555.2166440694035
3363742	2200362.0	993	1083.195890410959	769.4019786910197	585.3626126126127	831.0281531531532	501.633090876472
3363598	2200362.0	993	1220.0236106649534	186.9116072384624	585.3626126126127	831.0281531531532	904.2569917727288
3363597	2200362.0	993	667.8957537154989	163.79214437367304	585.3626126126127	831.0281531531532	672.3210622851849
3363703	2200362.0	993	1211.6735959153905	672.2670799902747	585.3626126126127	831.0281531531532	646.1195912193974
3363694	2200362.0	993	1382.1686570659174	677.6033836787261	585.3626126126127	831.0281531531532	811.4425625795105
3363664	2200362.0	993	762.8328255902513	577.0171363290175	585.3626126126127	831.0281531531532	309.86654088875065
3363669	2200362.0	993	676.4187828872111	661.4320521619767	585.3626126126127	831.0281531531532	192.49432099801285
3363678	2200362.0	993	532.9789617486339	657.7237704918033	585.3626126126127	831.0281531531532	181.0482143725003
3363654	2200362.0	993	817.405753968254	492.0634920634921	585.3626126126127	831.0281531531532	410.7810376804447
3363769	2200558.0	994	1227.9126984126983	668.9004096262161	585.2306843267107	830.9514348785872	662.7976357946415
3363640	2200558.0	994	562.2980295566502	227.72266009852217	585.2306843267107	830.9514348785872	603.6645271816634
3363644	2200558.0	994	804.7608788853163	216.96237942122187	585.2306843267107	830.9514348785872	652.0552634128237
3363619	2200558.0	994	668.9927916120577	162.53232852774138	585.2306843267107	830.9514348785872	673.6469344929474
3363747	2200558.0	994	1384.3186325377608	615.0434105845728	585.2306843267107	830.9514348785872	827.7426072944962
3363621	2200558.0	994	1223.239501707856	188.0606791239703	585.2306843267107	830.9514348785872	905.7393526234963
3363755	2200558.0	994	533.0655136268344	658.401467505241	585.2306843267107	830.9514348785872	180.26285328566738
3363730	2200558.0	994	818.4165839126117	495.3344918901026	585.2306843267107	830.9514348785872	408.673948504944
3363736	2200558.0	994	761.2317508933129	578.4969372128637	585.2306843267107	830.9514348785872	307.749327902165
3363696	2200558.0	994	589.4397188467954	419.3861091255658	585.2306843267107	830.9514348785872	411.5868478629776
3363682	2200558.0	994	1397.76795803067	403.9200968523002	585.2306843267107	830.9514348785872	917.9175261507886
3363808	2200558.0	994	895.0434131736527	852.7013473053893	585.2306843267107	830.9514348785872	310.57524957111815
3363690	2200558.0	994	853.7499218994064	419.313495782568	585.2306843267107	830.9514348785872	491.47571033555647
3363666	2200558.0	994	1087.0369526702102	392.4701341432549	585.2306843267107	830.9514348785872	666.389812379644
3363797	2200558.0	994	1074.552676295667	801.3932313792127	585.2306843267107	830.9514348785872	490.2139320935072
3363673	2200558.0	994	1308.9547461368652	400.6906732891832	585.2306843267107	830.9514348785872	841.9624935865506
3363649	2200558.0	994	965.16091954023	246.3397190293742	585.2306843267107	830.9514348785872	697.2215156874901
3363776	2200558.0	994	704.8111444277861	715.2784107946027	585.2306843267107	830.9514348785872	166.37227815570398
3363662	2200558.0	994	757.3704612365063	313.8758586849853	585.2306843267107	830.9514348785872	544.9763795711697
3363790	2200558.0	994	1209.7248182762205	712.081256490135	585.2306843267107	830.9514348785872	635.7067269169414
3364151	2200525.0	995	1382.092271202129	548.3505148675229	585.1958041958042	830.7785547785547	845.4641192003065
3364158	2200525.0	995	755.4082125603865	575.9323671497584	585.1958041958042	830.7785547785547	306.4618137879546
3364131	2200525.0	995	1397.6186991869918	403.26747967479673	585.1958041958042	830.7785547785547	918.0395850083117
3364133	2200525.0	995	528.5426629160806	411.3666197843413	585.1958041958042	830.7785547785547	423.2209229615788
3364140	2200525.0	995	823.1217616580311	493.82607944732297	585.1958041958042	830.7785547785547	412.4872505498343
3364115	2200525.0	995	592.1192271442036	237.237040527804	585.1958041958042	830.7785547785547	593.581892348812
3364113	2200525.0	995	969.9725816389404	246.32645307044567	585.1958041958042	830.7785547785547	699.7409718249679
3364119	2200525.0	995	1312.6573589296102	306.194299011053	585.1958041958042	830.7785547785547	896.8773355453186
3364120	2200525.0	995	756.2191235059761	321.4448871181939	585.1958041958042	830.7785547785547	537.2799649719166
3364127	2200525.0	995	919.0475939585529	389.3602037232174	585.1958041958042	830.7785547785547	553.4502490524361
3364126	2200525.0	995	1086.9117950703317	392.4375403277842	585.1958041958042	830.7785547785547	666.2295253506404
3364103	2200525.0	995	1223.5553298510351	188.9383826658928	585.1958041958042	830.7785547785547	905.241233336387
3364102	2200525.0	995	669.6937669376694	161.59214092140925	585.1958041958042	830.7785547785547	674.5000831716127
3364232	2200525.0	995	895.5289298515106	854.9331797235023	585.1958041958042	830.7785547785547	311.27173785210823
3364110	2200525.0	995	804.5454254638515	219.0826402217957	585.1958041958042	830.7785547785547	649.8354778217836
3364209	2200525.0	995	1237.4174129353232	716.7793532338309	585.1958041958042	830.7785547785547	662.1093904028253
3364218	2200525.0	995	1076.6389621811786	817.3839050131926	585.1958041958042	830.7785547785547	491.62566468093837
3364192	2200525.0	995	704.910008071025	709.6589991928976	585.1958041958042	830.7785547785547	170.29808382581712
3364182	2200525.0	995	1235.3301257377468	667.5041057223506	585.1958041958042	830.7785547785547	670.3231920211392
3364173	2200525.0	995	531.8274449564773	659.5860215053764	585.1958041958042	830.7785547785547	179.31833485839124
3363895	2200731.0	996	1303.079590589673	242.1947754353804	585.3470847084708	830.9411441144114	928.3114976295701
3363894	2200731.0	996	804.6593949970913	217.33226682179563	585.3470847084708	830.9411441144114	651.6239281490793
3363901	2200731.0	996	979.2363465160076	251.3029661016949	585.3470847084708	830.9411441144114	700.8060844321972
3364003	2200731.0	996	1132.0314494074748	846.9642965663933	585.3470847084708	830.9411441144114	546.9191311527264
3364002	2200731.0	996	898.9120193531958	856.281003310415	585.3470847084708	830.9411441144114	314.58715279366373
3363872	2200731.0	996	666.4474285714285	162.148	585.3470847084708	830.9411441144114	673.692463509226
3363880	2200731.0	996	1222.9076603325416	190.743368962787	585.3470847084708	830.9411441144114	903.5135189354868
3363987	2200731.0	996	715.640307181403	678.4760273972603	585.3470847084708	830.9411441144114	200.55407160652592
3363985	2200731.0	996	532.063410113847	659.4120995499073	585.3470847084708	830.9411441144114	179.61448468182448
3363984	2200731.0	996	1233.115803814714	641.9971238268241	585.3470847084708	830.9411441144114	674.7622961124748
3363996	2200731.0	996	1356.0375302663438	701.8217648641377	585.3470847084708	830.9411441144114	781.431748121465
3363970	2200731.0	996	825.8928923988154	505.3835143139191	585.3470847084708	830.9411441144114	404.78396203248303
3363979	2200731.0	996	749.457037037037	568.9790123456789	585.3470847084708	830.9411441144114	309.1217154036627
3363966	2200731.0	996	1389.932633279483	478.7856219709208	585.3470847084708	830.9411441144114	878.2775283163468
3363943	2200731.0	996	1397.9907407407406	403.4957561728395	585.3470847084708	830.9411441144114	918.2043734169506
3363949	2200731.0	996	549.24662004662	426.3878787878788	585.3470847084708	830.9411441144114	406.1607908638664
3363925	2200731.0	996	1007.9289067739772	362.55801475519786	585.3470847084708	830.9411441144114	630.8392443471895
3363934	2200731.0	996	1084.3348093480936	394.26924969249694	585.3470847084708	830.9411441144114	663.0769885307826
3363907	2200731.0	996	612.4568940064954	270.7902273398288	585.3470847084708	830.9411441144114	560.8065542801552
3363917	2200731.0	996	759.4445564516129	309.9875672043011	585.3470847084708	830.9411441144114	549.2745752015037
3364020	2200707.0	997	1301.4376693766935	238.75805480277023	585.3546448087432	830.8792349726775	929.1837224576137
3364024	2200707.0	997	982.2462719298244	254.54868421052632	585.3546448087432	830.8792349726775	699.7712965109558
3364031	2200707.0	997	613.4620065301277	280.36138319976254	585.3546448087432	830.8792349726775	551.2349126312683
3364011	2200707.0	997	1224.069141622471	190.4874287959144	585.3546448087432	830.8792349726775	904.4655183357465
3364010	2200707.0	997	667.6231138545953	162.62722908093278	585.3546448087432	830.8792349726775	673.2969956694362
3364015	2200707.0	997	805.5364948016125	214.3209208572035	585.3546448087432	830.8792349726775	654.6939756643541
3364082	2200707.0	997	1433.6580637760956	660.868433126864	585.3546448087432	830.8792349726775	865.1718692698901
3364086	2200707.0	997	762.5743271221532	699.7144927536232	585.3546448087432	830.8792349726775	220.47903619314235
3364095	2200707.0	997	1145.6820157565878	876.8211083944581	585.3546448087432	830.8792349726775	562.2076292321426
3364093	2200707.0	997	897.7330022918259	856.8875732111026	585.3546448087432	830.8792349726775	313.45920289848397
3364064	2200707.0	997	815.2316666666667	532.8956666666667	585.3546448087432	830.8792349726775	376.3477808605377
3364069	2200707.0	997	744.2516571969697	566.5686553030303	585.3546448087432	830.8792349726775	308.396405736528
3364073	2200707.0	997	1248.9116140051235	619.7687161969826	585.3546448087432	830.8792349726775	696.330024131395
3364079	2200707.0	997	532.064343513443	659.3903680501174	585.3546448087432	830.8792349726775	179.578082433596
3364050	2200707.0	997	1397.538857142857	404.30266666666665	585.3546448087432	830.8792349726775	917.3934616033176
3364058	2200707.0	997	576.8746292493726	467.0612594113621	585.3546448087432	830.8792349726775	363.91678994712663
3364057	2200707.0	997	1390.8154253154253	470.7009564509564	585.3546448087432	830.8792349726775	882.3238981537925
3364035	2200707.0	997	758.4752440725244	301.8811018131101	585.3546448087432	830.8792349726775	556.6055755880983
3364043	2200707.0	997	1072.4274297499355	376.37896365042536	585.3546448087432	830.8792349726775	666.1909594570988
3364040	2200707.0	997	994.9198978058312	343.7013826269913	585.3546448087432	830.8792349726775	636.4636331156117
3364146	2200818.0	998	668.2085953878407	164.21907756813417	585.2480490523968	830.8846153846154	671.8075554505274
3364273	2200818.0	998	1143.8799019607843	851.9482230392157	585.2480490523968	830.8846153846154	559.0288209486924
3364148	2200818.0	998	1220.680701754386	187.3690058479532	585.2480490523968	830.8846153846154	904.371049866828
3364154	2200818.0	998	804.9767751176591	214.4830161653366	585.2480490523968	830.8846153846154	654.3941049385664
3364256	2200818.0	998	772.1036288232244	744.203265940902	585.2480490523968	830.8846153846154	205.9821934849594
3364268	2200818.0	998	896.6390658174098	854.0793524416137	585.2480490523968	830.8846153846154	312.2536807614794
3364240	2200818.0	998	823.2914230019493	566.637102014295	585.2480490523968	830.8846153846154	355.65628941955197
3364246	2200818.0	998	1236.141323792487	610.3467501490757	585.2480490523968	830.8846153846154	687.2401364185065
3364250	2200818.0	998	532.4553001277139	659.5153256704981	585.2480490523968	830.8846153846154	179.3167805760121
3364248	2200818.0	998	1434.5502467474205	640.42866756393	585.2480490523968	830.8846153846154	870.3951350219467
3364228	2200818.0	998	579.5936639118457	502.8790174471993	585.2480490523968	830.8846153846154	328.0543313989308
3364237	2200818.0	998	746.6195385370644	560.8178694158075	585.2480490523968	830.8846153846154	314.60579285302543
3364219	2200818.0	998	1394.4838744588744	473.5806277056277	585.2480490523968	830.8846153846154	884.6065570255565
3364204	2200818.0	998	1397.1184210526317	404.7978801169591	585.2480490523968	830.8846153846154	916.8878922217533
3364176	2200818.0	998	758.1560556165385	300.3448591291621	585.2480490523968	830.8846153846154	558.0050283837782
3364180	2200818.0	998	623.8881660470879	344.23234200743497	585.2480490523968	830.8846153846154	488.18387296646875
3364187	2200818.0	998	964.3894755367828	352.5	585.2480490523968	830.8846153846154	610.4097488681692
3364186	2200818.0	998	1067.6045087307791	376.6549387542351	585.2480490523968	830.8846153846154	662.5649804549005
3364161	2200818.0	998	1318.3936731107206	250.63151728178093	585.2480490523968	830.8846153846154	934.9845795165857
3364168	2200818.0	998	987.6014591883264	256.3657090743274	585.2480490523968	830.8846153846154	701.3987741335033
3364405	2200907.0	999	747.6159902417387	556.0965846085606	585.2796234772978	830.8377630121815	319.11723721054193
3364411	2200907.0	999	593.9138355489906	568.8968488429346	585.2796234772978	830.8377630121815	262.0831778919047
3364415	2200907.0	999	1426.907648334319	580.058052434457	585.2796234772978	830.8377630121815	878.1959892086606
3364395	2200907.0	999	1388.7946264461025	480.7637041842361	585.2796234772978	830.8377630121815	876.4634656734015
3364498	2200907.0	999	895.4352425180598	859.7804437564499	585.2796234772978	830.8377630121815	311.5031087986489
3364377	2200907.0	999	1397.3445783132531	403.26144578313256	585.2796234772978	830.8377630121815	917.7532336787915
3364355	2200907.0	999	619.4289370671485	336.31361035832583	585.2796234772978	830.8377630121815	495.70183898859193
3364359	2200907.0	999	873.7377049180328	330.43954918032784	585.2796234772978	830.8377630121815	577.5867356116995
3364490	2200907.0	999	1142.0686789151357	826.2736949547974	585.2796234772978	830.8377630121815	556.8077612359513
3364366	2200907.0	999	1072.0539393939391	376.22632996633	585.2796234772978	830.8377630121815	666.0486391338975
3364465	2200907.0	999	532.6341252165305	658.919450631032	585.2796234772978	830.8377630121815	179.79837212585375
3364344	2200907.0	999	758.3797178130512	299.72786596119926	585.2796234772978	830.8377630121815	558.6066285003711
3364479	2200907.0	999	819.0455464563744	758.358356081286	585.2796234772978	830.8377630121815	244.74429753380136
3364320	2200907.0	999	1221.1709820387216	187.75215768602752	585.2796234772978	830.8377630121815	904.3875915064287
3364324	2200907.0	999	804.1072274881517	214.90620063191156	585.2796234772978	830.8377630121815	653.6491488660652
3364457	2200907.0	999	1217.803644914756	618.9500293944739	585.2796234772978	830.8377630121815	667.0704980382977
3364333	2200907.0	999	988.2058011049724	255.88282688766117	585.2796234772978	830.8377630121815	702.0845270988384
3364332	2200907.0	999	1349.675925925926	255.5615292712067	585.2796234772978	830.8377630121815	956.6840922187091
3364311	2200907.0	999	668.7650644374781	164.12730755834204	585.2796234772978	830.8377630121815	671.9171453860824
3364430	2200907.0	999	822.8614372109569	599.3587691213091	585.2796234772978	830.8377630121815	331.70414955153274
3364279	2200981.0	1000	1220.2385447719996	187.3089875234625	585.2374429223745	830.7728310502283	904.031037783812
3364278	2200981.0	1000	668.9055555555556	164.37395833333332	585.2374429223745	830.7728310502283	671.6307100110499
3364404	2200981.0	1000	894.52394106814	860.9112075769534	585.2374429223745	830.7728310502283	310.7514435605042
3364282	2200981.0	1000	801.9510250569476	216.4844343204252	585.2374429223745	830.7728310502283	651.3946661114677
3364286	2200981.0	1000	1351.2998998246933	278.79501627848737	585.2374429223745	830.7728310502283	944.2092966474136
3364285	2200981.0	1000	980.6277356902356	264.83627946127945	585.2374429223745	830.7728310502283	690.3750169577734
3364387	2200981.0	1000	830.209670781893	783.1403292181069	585.2374429223745	830.7728310502283	249.5601082970652
3364393	2200981.0	1000	1138.517770134709	815.9918314703353	585.2374429223745	830.7728310502283	553.4777307433144
3364356	2200981.0	1000	813.6827731092437	595.7727591036414	585.2374429223745	830.7728310502283	327.7381617985442
3364363	2200981.0	1000	1202.1878009630818	634.3290529695024	585.2374429223745	830.7728310502283	647.4703871476953
3364367	2200981.0	1000	532.7426900584795	659.4597953216374	585.2374429223745	830.7728310502283	179.17548741049058
3364336	2200981.0	1000	1416.718743847214	558.639988186651	585.2374429223745	830.7728310502283	874.8813850761005
3364345	2200981.0	1000	618.7532885530367	552.6088720962777	585.2374429223745	830.7728310502283	280.1758375900276
3364323	2200981.0	1000	1381.595999093279	491.1122634024708	585.2374429223745	830.7728310502283	865.7691673889782
3364330	2200981.0	1000	748.0066100094429	557.1109537299338	585.2374429223745	830.7728310502283	318.40952380964654
3364304	2200981.0	1000	1068.9814218645206	376.90348759222	585.2374429223745	830.7728310502283	663.3291928550884
3364313	2200981.0	1000	1397.360606060606	402.6212121212121	585.2374429223745	830.7728310502283	918.0728951979708
3364294	2200981.0	1000	603.9280201840309	314.7051053725141	585.2374429223745	830.7728310502283	516.4060758400723
3364292	2200981.0	1000	759.0815236125475	300.6327128576353	585.2374429223745	830.7728310502283	557.9160414509229
3364299	2200981.0	1000	842.6321321321321	326.544044044044	585.2374429223745	830.7728310502283	566.1260422195005
3364609	2201077.0	1001	1138.7114601512503	811.9938917975567	585.2807606263982	830.8769574944072	553.752751096262
3364614	2201077.0	1001	899.0565723793677	861.4744869661675	585.2807606263982	830.8769574944072	315.26412553763583
3364528	2201077.0	1001	801.9056847545219	216.00467103955475	585.2807606263982	830.8769574944072	651.9158583772398
3364535	2201077.0	1001	972.1989711934156	279.4304526748971	585.2807606263982	830.8769574944072	673.6460118979677
3364536	2201077.0	1001	1357.425282602702	280.8272677143645	585.2807606263982	830.8769574944072	948.0304974235459
3364543	2201077.0	1001	609.2161016949152	301.8587570621469	585.2807606263982	830.8769574944072	529.5593988785897
3364541	2201077.0	1001	758.9878871511806	297.99892670959827	585.2807606263982	830.8769574944072	560.4758348926318
3364516	2201077.0	1001	666.2118463180362	161.51636428317326	585.2807606263982	830.8769574944072	674.2354517342752
3364525	2201077.0	1001	1221.744217910775	187.31267127041545	585.2807606263982	830.8769574944072	905.1302243110532
3364595	2201077.0	1001	1157.5569873997708	652.6331615120275	585.2807606263982	830.8769574944072	599.3921341961177
3364594	2201077.0	1001	531.7203773584905	660.2300628930818	585.2807606263982	830.8769574944072	178.85490569979066
3364606	2201077.0	1001	865.1702852277565	793.8977224350787	585.2807606263982	830.8769574944072	282.3218195732441
3364579	2201077.0	1001	1428.372661321115	525.7014127529591	585.2807606263982	830.8769574944072	896.6248190437681
3364582	2201077.0	1001	677.838766832034	571.3476257973068	585.2807606263982	830.8769574944072	275.54030290305275
3364580	2201077.0	1001	728.0746360720455	561.6435973353072	585.2807606263982	830.8769574944072	304.7567769342409
3364588	2201077.0	1001	811.200742240216	593.2533738191634	585.2807606263982	830.8769574944072	327.87925462135195
3364561	2201077.0	1001	1075.7157750342935	374.6379972565158	585.2807606263982	830.8769574944072	669.8361681756404
3364567	2201077.0	1001	1398.8652968036529	402.81465338314655	585.2807606263982	830.8769574944072	919.3242810389596
3364575	2201077.0	1001	1379.0715504371935	490.5521433141394	585.2807606263982	830.8769574944072	863.6693795285786
3364554	2201077.0	1001	826.8293492695883	340.7685922974768	585.2807606263982	830.8769574944072	546.3990577513149
3364401	2201246.0	1002	801.6319212188778	216.965811965812	585.3546448087432	830.8792349726775	650.8959603802995
3364408	2201246.0	1002	977.2440401505646	279.7187369301548	585.3546448087432	830.8792349726775	676.2804098773379
3364413	2201246.0	1002	764.3354114713217	292.133693543918	585.3546448087432	830.8792349726775	567.6978714461518
3364412	2201246.0	1002	1359.1433679354095	280.0739331026528	585.3546448087432	830.8792349726775	949.8081219941877
3364512	2201246.0	1002	1141.3197509903791	806.9199207696661	585.3546448087432	830.8792349726775	556.4811299843296
3364389	2201246.0	1002	1222.6725602633535	187.6883827121164	585.3546448087432	830.8792349726775	905.4659561745415
3364521	2201246.0	1002	900.062751871042	861.4421416234887	585.3546448087432	830.8792349726775	316.188684037999
3364503	2201246.0	1002	893.0422518726592	769.2997425093632	585.3546448087432	830.8792349726775	313.78925640110464
3364376	2201246.0	1002	666.6163556531284	162.4765825100622	585.3546448087432	830.8792349726775	673.3242691812143
3364480	2201246.0	1002	813.6226666666666	585.8663333333334	585.3546448087432	830.8792349726775	334.8695444089539
3364491	2201246.0	1002	531.6512283074148	660.6032228983547	585.3546448087432	830.8792349726775	178.54404843581335
3364493	2201246.0	1002	1140.69384359401	670.8732667775929	585.3546448087432	830.8792349726775	577.9303898961438
3364472	2201246.0	1002	728.3623461441849	557.6723185129364	585.3546448087432	830.8792349726775	308.37188886584147
3364477	2201246.0	1002	675.2819383259912	575.6519823788547	585.3546448087432	830.8792349726775	270.60648289708126
3364449	2201246.0	1002	1399.1532887402452	403.97194351542174	585.3546448087432	830.8792349726775	918.9766419034393
3364463	2201246.0	1002	1389.801311944289	479.9427034757197	585.3546448087432	830.8792349726775	877.6621727091825
3364433	2201246.0	1002	1077.0538775510204	370.8303401360544	585.3546448087432	830.8792349726775	673.3595778777802
3364441	2201246.0	1002	778.6339477726575	380.1663594470046	585.3546448087432	830.8792349726775	490.40695867701277
3364419	2201246.0	1002	625.0177434030937	291.7177737336973	585.3546448087432	830.8792349726775	540.6183891391945
3364787	2201187.0	1003	1078.1646872525732	377.6955661124307	585.4724061810155	830.6810154525386	669.284320107198
3364797	2201187.0	1003	1407.1534543620778	431.5130105900152	585.4724061810155	830.6810154525386	913.5068916247195
3364769	2201187.0	1003	1360.9070464767617	282.15617191404294	585.4724061810155	830.6810154525386	949.830714048311
3364772	2201187.0	1003	625.7666015625	294.1455078125	585.4724061810155	830.6810154525386	538.0464414341899
3364757	2201187.0	1003	978.8488943488944	281.1081081081081	585.4724061810155	830.6810154525386	675.8516419528056
3364762	2201187.0	1003	767.4079666379063	290.3570606844981	585.4724061810155	830.6810154525386	570.1320235304613
3364740	2201187.0	1003	1221.5684261974584	189.209568806343	585.4724061810155	830.6810154525386	903.3846155116446
3364747	2201187.0	1003	801.6082826046855	219.36220254565575	585.4724061810155	830.6810154525386	648.4021962418915
3364851	2201187.0	1003	1141.9573268921094	805.5096618357488	585.4724061810155	830.6810154525386	557.0539148248885
3364861	2201187.0	1003	897.3072502210433	864.5559976422046	585.4724061810155	830.6810154525386	313.6693870555727
3364732	2201187.0	1003	674.8368146214099	165.24586597040906	585.4724061810155	830.6810154525386	671.4089183665986
3364832	2201187.0	1003	531.4427724578204	659.2749658002735	585.4724061810155	830.6810154525386	179.71987975084275
3364837	2201187.0	1003	1159.8989408649602	668.3932038834952	585.4724061810155	830.6810154525386	596.9113648883514
3364847	2201187.0	1003	962.6317470808548	795.9166115884556	585.4724061810155	830.6810154525386	378.7581447362238
3364816	2201187.0	1003	1369.1519777931992	488.4962988665279	585.4724061810155	830.6810154525386	855.1280905380809
3364823	2201187.0	1003	720.9319510898458	558.5948963317385	585.4724061810155	830.6810154525386	303.94102145831795
3364824	2201187.0	1003	795.5463800904978	570.9671945701358	585.4724061810155	830.6810154525386	334.03943370724767
3364830	2201187.0	1003	672.0944404846757	616.5254217153717	585.4724061810155	830.6810154525386	231.01081177257262
3364804	2201187.0	1003	714.2679975801573	413.2755595886268	585.4724061810155	830.6810154525386	436.8244715544389
3364790	2201519.0	1004	1141.2198581560283	805.095199127114	585.2069351230425	830.9485458612975	556.6136596572553
3364798	2201519.0	1004	1030.8468499427263	871.9758304696448	585.2069351230425	830.9485458612975	447.5244929194707
3364770	2201519.0	1004	529.5419272643039	660.260481816076	585.2069351230425	830.9485458612975	179.53553494341745
3364775	2201519.0	1004	704.8410236011667	672.7140015910899	585.2069351230425	830.9485458612975	198.36956955740953
3364779	2201519.0	1004	1176.5484949832776	667.8991081382386	585.2069351230425	830.9485458612975	613.4084769219787
3364755	2201519.0	1004	713.6021586345381	562.7339357429719	585.2069351230425	830.9485458612975	297.3624228134623
3364763	2201519.0	1004	794.3929247067725	572.4515701853953	585.2069351230425	830.9485458612975	332.53490744839456
3364743	2201519.0	1004	1368.5448010698765	490.64253872729296	585.2069351230425	830.9485458612975	854.0646291221931
3364745	2201519.0	1004	704.8883009994122	501.22398589065256	585.2069351230425	830.9485458612975	350.7733096828618
3364729	2201519.0	1004	1075.728077342048	375.4005991285403	585.2069351230425	830.9485458612975	669.4288033362985
3364734	2201519.0	1004	1408.3399825594072	429.4414650098103	585.2069351230425	830.9485458612975	915.8362024705942
3364711	2201519.0	1004	979.5452220175978	281.2906691221608	585.2069351230425	830.9485458612975	676.4809428005408
3364708	2201519.0	1004	802.0839836492011	219.25157933853583	585.2069351230425	830.9485458612975	649.0060346642135
3364714	2201519.0	1004	1360.9932024169184	281.9149043303122	585.2069351230425	830.9485458612975	950.4116329541318
3364712	2201519.0	1004	772.0393577720943	287.0035521454959	585.2069351230425	830.9485458612975	575.136949205489
3364718	2201519.0	1004	632.0253164556962	299.68917018284105	585.2069351230425	830.9485458612975	533.3183712163618
3364703	2201519.0	1004	1222.2039190353144	188.6710809646856	585.2069351230425	830.9485458612975	904.5913438826119
3364700	2201519.0	1004	674.1912193091968	165.18123179359134	585.2069351230425	830.9485458612975	671.6876649999239
3364806	2201519.0	1004	896.3204673173617	865.717982845312	585.2069351230425	830.9485458612975	313.0503851820199
3364657	2201392.0	1005	705.1176394293126	558.4530479896239	585.3546448087432	830.8792349726775	297.58898204505533
3364662	2201392.0	1005	793.5133029266439	574.9728240212847	585.3546448087432	830.8792349726775	329.8759132089947
3364668	2201392.0	1005	531.3476923076923	657.1294871794872	585.3546448087432	830.8792349726775	181.9497891635162
3364649	2201392.0	1005	1404.9735570811083	409.2728197304856	585.3546448087432	830.8792349726775	921.6979606833828
3364648	2201392.0	1005	1073.671873039769	375.26677957596286	585.3546448087432	830.8792349726775	667.8595847181166
3364653	2201392.0	1005	1364.8138907619689	492.3588446841987	585.3546448087432	830.8792349726775	849.7957229493658
3364652	2201392.0	1005	703.6985479797979	472.4188762626263	585.3546448087432	830.8792349726775	377.4905405229362
3364624	2201392.0	1005	1222.7566980082904	187.79602669093117	585.3546448087432	830.8792349726775	905.4487231185112
3364630	2201392.0	1005	978.1523867809058	278.78233374133004	585.3546448087432	830.8792349726775	677.5699627696655
3364628	2201392.0	1005	801.1070137382501	220.4002169197397	585.3546448087432	830.8792349726775	647.4825991341954
3364635	2201392.0	1005	630.7743484224966	299.9242112482853	585.3546448087432	830.8792349726775	532.8941608748694
3364633	2201392.0	1005	1363.6174036720972	280.2783811740367	585.3546448087432	830.8792349726775	953.3384614277301
3364632	2201392.0	1005	777.5149942329873	284.25576701268744	585.3546448087432	830.8792349726775	579.4159262701138
3364622	2201392.0	1005	672.3958078958078	165.1031746031746	585.3546448087432	830.8792349726775	671.4416777596435
3364692	2201392.0	1005	1117.4343269114263	947.007330667636	585.3546448087432	830.8792349726775	544.6049235144958
3364672	2201392.0	1005	1187.0556445156126	683.4725113424072	585.3546448087432	830.8792349726775	619.4940154833273
3364677	2201392.0	1005	780.8549333333333	748.8778666666667	585.3546448087432	830.8792349726775	212.0013849418348
3364680	2201392.0	1005	1140.959399944949	804.72460776218	585.3546448087432	830.8792349726775	556.2200180274738
3364687	2201392.0	1005	895.8903586125808	866.039976484421	585.3546448087432	830.8792349726775	312.51993103050984
3364913	2201676.0	1006	690.7361327112493	548.2615344738207	585.1903153153154	830.847972972973	301.6537995673368
3364919	2201676.0	1006	803.2396061269146	572.1229029905179	585.1903153153154	830.847972972973	338.3550724621513
3364927	2201676.0	1006	1210.6600236197226	697.6384706229702	585.1903153153154	830.847972972973	639.4975586526782
3364924	2201676.0	1006	532.4697668460159	657.0352293107866	585.1903153153154	830.847972972973	181.63239273400737
3364906	2201676.0	1006	1357.0271105010297	502.2605811027225	585.1903153153154	830.847972972973	838.8693059700348
3364905	2201676.0	1006	701.0608358611391	473.9479271991911	585.1903153153154	830.847972972973	375.2380846940883
3364883	2201676.0	1006	632.0301310043668	292.3538573508006	585.1903153153154	830.847972972973	540.5274099372666
3364880	2201676.0	1006	778.4483852364475	283.9227220299885	585.1903153153154	830.847972972973	580.0654374367498
3364891	2201676.0	1006	1398.6105200945626	378.19219858156026	585.1903153153154	830.847972972973	930.8865020146129
3364894	2201676.0	1006	1074.6081659973229	374.89076305220885	585.1903153153154	830.847972972973	668.8997008856586
3364871	2201676.0	1006	1222.2732621378425	186.77459705329773	585.1903153153154	830.847972972973	905.9278087688016
3364869	2201676.0	1006	672.2236635220125	164.95479559748426	585.1903153153154	830.847972972973	671.5567938568505
3364874	2201676.0	1006	801.2148109243698	222.47619047619048	585.1903153153154	830.847972972973	645.5871811316105
3364879	2201676.0	1006	1365.212728263832	280.4945489234124	585.1903153153154	830.847972972973	954.6328383546743
3364878	2201676.0	1006	973.9747925973196	278.3325888108913	585.1903153153154	830.847972972973	675.5935312828373
3364947	2201676.0	1006	895.8966170895305	865.9286964129484	585.1903153153154	830.847972972973	312.68044889196653
3364957	2201676.0	1006	1202.4820724273934	941.0959125134456	585.1903153153154	830.847972972973	627.0595837489739
3364935	2201676.0	1006	1140.555463576159	804.2831125827814	585.1903153153154	830.847972972973	556.00012563878
3364932	2201676.0	1006	852.4547008547008	794.4846153846154	585.1903153153154	830.847972972973	269.72679798797157
3365054	2201388.0	1007	1220.2495769881557	185.9249029561063	585.4885844748858	830.9657534246576	904.9857547992805
3365053	2201388.0	1007	671.7987535182951	165.5261359067149	585.4885844748858	830.9657534246576	671.0136584621268
3365138	2201388.0	1007	1295.8837577600405	912.340744963892	585.4885844748858	830.9657534246576	715.0406921811201
3365129	2201388.0	1007	895.8057451649602	865.9439704209329	585.4885844748858	830.9657534246576	312.28226956231117
3365105	2201388.0	1007	530.6005249343832	653.7283464566929	585.4885844748858	830.9657534246576	185.5419022993181
3365110	2201388.0	1007	1222.1496440730425	695.6956050758279	585.4885844748858	830.9657534246576	650.8727355197497
3365115	2201388.0	1007	863.3557444616176	797.0710973724885	585.4885844748858	830.9657534246576	279.9267874069698
3365117	2201388.0	1007	1139.8382920110191	803.7347107438017	585.4885844748858	830.9657534246576	555.0181329748453
3365090	2201388.0	1007	1359.963169398907	512.2260109289617	585.4885844748858	830.9657534246576	837.4997947100987
3365096	2201388.0	1007	666.179292929293	529.1595959595959	585.4885844748858	830.9657534246576	312.40670145613035
3365100	2201388.0	1007	802.6760665220536	560.0104844540854	585.4885844748858	830.9657534246576	347.25662001019356
3365072	2201388.0	1007	1401.7501831501831	348.4274725274725	585.4885844748858	830.9657534246576	948.2226479066838
3365080	2201388.0	1007	1075.397651454497	375.2081665332266	585.4885844748858	830.9657534246576	669.1232113130835
3365087	2201388.0	1007	702.2751322751324	476.0284391534392	585.4885844748858	830.9657534246576	373.6570550774666
3365085	2201388.0	1007	1397.5135183208824	399.1659551760939	585.4885844748858	830.9657534246576	919.6931874027857
3365057	2201388.0	1007	802.597121634169	221.4225626740947	585.4885844748858	830.9657534246576	647.0541077049282
3365063	2201388.0	1007	779.0963120567376	283.9831205673759	585.4885844748858	830.9657534246576	580.2361181681922
3365061	2201388.0	1007	1366.0932121212122	282.2066666666667	585.4885844748858	830.9657534246576	954.190819491743
3365060	2201388.0	1007	973.529634300126	278.8034888608659	585.4885844748858	830.9657534246576	674.8770426956967
3365064	2201388.0	1007	642.8438438438438	291.8705705705706	585.4885844748858	830.9657534246576	542.1376595974143
3365430	2201591.0	1008	640.9926009530975	519.7282417858039	585.4403153153154	830.9763513513514	316.1667948215131
3365429	2201591.0	1008	1363.152380952381	537.3530454042083	585.4403153153154	830.9763513513514	831.2945944927111
3365408	2201591.0	1008	1403.2048398091342	405.4625085207907	585.4403153153154	830.9763513513514	921.846434044756
3365417	2201591.0	1008	697.906328320802	470.7760025062657	585.4403153153154	830.9763513513514	377.3498315747228
3365377	2201591.0	1008	1075.014221158958	375.49734183944713	585.4403153153154	830.9763513513514	668.688071815959
3365363	2201591.0	1008	1402.142909356725	347.3647660818714	585.4403153153154	830.9763513513514	949.1487199173937
3365497	2201591.0	1008	895.6433102652826	865.9841407151096	585.4403153153154	830.9763513513514	312.1721374371304
3365347	2201591.0	1008	656.8666666666667	278.55055555555555	585.4403153153154	830.9763513513514	557.0242216708219
3365346	2201591.0	1008	1352.236388888889	276.1408333333333	585.4403153153154	830.9763513513514	946.476978326558
3365472	2201591.0	1008	1139.9511257550796	803.7786930258101	585.4403153153154	830.9763513513514	555.1774054416813
3365350	2201591.0	1008	779.7001748251748	284.9793123543124	585.4403153153154	830.9763513513514	579.5253744318056
3365348	2201591.0	1008	973.618662351672	278.8842502696872	585.4403153153154	830.9763513513514	674.8985977053476
3365486	2201591.0	1008	1367.6044706972434	857.8378503590457	585.4403153153154	830.9763513513514	782.6252654324835
3365457	2201591.0	1008	537.2249029395452	647.9470327232391	585.4403153153154	830.9763513513514	189.27349911711522
3365461	2201591.0	1008	1228.2677275265216	696.1231155778894	585.4403153153154	830.9763513513514	656.8199731195216
3365337	2201591.0	1008	1218.6355013550135	181.8296195924922	585.4403153153154	830.9763513513514	906.822817852008
3365465	2201591.0	1008	901.1900059844404	786.2824655894674	585.4403153153154	830.9763513513514	318.8971786989413
3365336	2201591.0	1008	670.562656641604	165.30534670008353	585.4403153153154	830.9763513513514	671.0914240446658
3365340	2201591.0	1008	802.6187652926783	221.48099002446827	585.4403153153154	830.9763513513514	647.032514340321
3365444	2201591.0	1008	796.0496156533893	555.9399021663172	585.4403153153154	830.9763513513514	346.4120750915085
3365048	2201776.0	1009	896.4171531832083	866.3290241868224	585.3486842105264	830.9912280701755	313.0692450934618
3365026	2201776.0	1009	1139.6829753381066	803.9041368337311	585.3486842105264	830.9912280701755	554.995690822522
3365029	2201776.0	1009	984.5635335073978	814.212213519002	585.3486842105264	830.9912280701755	399.5673050043412
3365032	2201776.0	1009	1386.0121384842726	833.9758285834916	585.3486842105264	830.9912280701755	800.6690170412437
3365008	2201776.0	1009	1366.362306933947	554.2473984007011	585.3486842105264	830.9912280701755	828.5948504182779
3365013	2201776.0	1009	794.9103364550815	553.7934443288242	585.3486842105264	830.9912280701755	347.49776603970395
3365019	2201776.0	1009	539.804958440814	646.3458010891372	585.3486842105264	830.9912280701755	190.17929609186348
3365022	2201776.0	1009	1254.762443438914	708.0402714932127	585.3486842105264	830.9912280701755	680.6112831620351
3364995	2201776.0	1009	1405.317313616759	406.4128157732594	585.3486842105264	830.9912280701755	923.3717460475525
3364999	2201776.0	1009	698.6046698872786	469.9144927536232	585.3486842105264	830.9912280701755	378.42215458198564
3365005	2201776.0	1009	642.4114778694674	518.6482870717679	585.3486842105264	830.9912280701755	317.51263787713646
3364977	2201776.0	1009	777.2658045977012	282.22155172413795	585.3486842105264	830.9912280701755	581.3607647361835
3364976	2201776.0	1009	1338.340190316261	285.4907640638119	585.3486842105264	830.9912280701755	929.820931415582
3364985	2201776.0	1009	1401.9374882496709	348.10424891896974	585.3486842105264	830.9912280701755	948.6817746303855
3364989	2201776.0	1009	1074.8286237571951	375.4179748822606	585.3486842105264	830.9912280701755	668.6834828518128
3364965	2201776.0	1009	1218.4253281687108	181.45965138799227	585.3486842105264	830.9912280701755	907.015604183633
3364964	2201776.0	1009	672.0692371475953	162.96144278606965	585.3486842105264	830.9912280701755	673.6351002794016
3364969	2201776.0	1009	802.112607557052	222.39113355780023	585.3486842105264	830.9912280701755	646.0500549532137
3364975	2201776.0	1009	971.703226482296	280.2676513723025	585.3486842105264	830.9912280701755	672.7304737150879
3364973	2201776.0	1009	655.8303411131059	272.4150209455416	585.3486842105264	830.9912280701755	563.0053668709337
3365238	2201878.0	1010	776.2168396770472	281.74884659746255	585.3636884306987	830.9421534936998	581.4105379852401
3365236	2201878.0	1010	1396.541797941609	305.21455576559543	585.3636884306987	830.9421534936998	966.643384275017
3365243	2201878.0	1010	1321.372274143302	288.8588785046729	585.3636884306987	830.9421534936998	914.0913057597122
3365218	2201878.0	1010	660.50621669627	264.5876258140912	585.3636884306987	830.9421534936998	571.3176442027104
3365223	2201878.0	1010	971.6800087489064	280.1345144356956	585.3636884306987	830.9421534936998	672.7773439919426
3365205	2201878.0	1010	1218.663638199071	181.1148798707854	585.3636884306987	830.9421534936998	907.3832221949076
3365215	2201878.0	1010	802.1835072304594	222.244828848618	585.3636884306987	830.9421534936998	646.1604033476837
3365193	2201878.0	1010	670.5829968595783	164.87819650067294	585.3636884306987	830.9421534936998	671.4935035682067
3365302	2201878.0	1010	538.3501118568233	648.1414988814317	585.3636884306987	830.9421534936998	188.74945220832134
3365306	2201878.0	1010	1265.0665434380776	709.7261244608749	585.3636884306987	830.9421534936998	690.4268946091747
3365280	2201878.0	1010	703.2225343320848	466.8813982521848	585.3636884306987	830.9421534936998	382.66296014146576
3365285	2201878.0	1010	648.841457586619	517.9587813620071	585.3636884306987	830.9421534936998	319.3556299925491
3365289	2201878.0	1010	1361.0393502630975	557.5293983070236	585.3636884306987	830.9421534936998	822.4519846519304
3365292	2201878.0	1010	794.5896767466111	552.6758776503301	585.3636884306987	830.9421534936998	348.14886824246406
3365269	2201878.0	1010	1075.5725320764598	375.10696517412936	585.3636884306987	830.9421534936998	669.3955701219217
3365274	2201878.0	1010	1405.6841046277666	407.85244802146207	585.3636884306987	830.9421534936998	923.0008039575673
3365331	2201878.0	1010	896.4646927995552	866.3990825688073	585.3636884306987	830.9421534936998	313.115040741815
3365313	2201878.0	1010	1139.7317039491854	803.3834576083955	585.3636884306987	830.9421534936998	555.0525906153432
3365312	2201878.0	1010	1379.6569579288025	820.0981276005548	585.3636884306987	830.9421534936998	794.367289651052
3365320	2201878.0	1010	1051.2233796296296	845.2586805555555	585.3636884306987	830.9421534936998	466.07962284471955
3365178	2202061.0	1011	1075.4352854659712	376.00086910014704	585.1903153153154	830.847972972973	668.7495933901678
3365182	2202061.0	1011	721.5037132247929	458.8407597829191	585.1903153153154	830.847972972973	396.19529163665965
3365180	2202061.0	1011	1405.0795889933822	408.1955764541972	585.1903153153154	830.847972972973	922.4171883564467
3365154	2202061.0	1011	802.0051169590643	223.0877192982456	585.1903153153154	830.847972972973	645.2760526771369
3365158	2202061.0	1011	970.3509433962264	279.9870020964361	585.1903153153154	830.847972972973	672.1581054028306
3365157	2202061.0	1011	667.5409906063194	264.21420438371763	585.1903153153154	830.847972972973	572.5866409780674
3365162	2202061.0	1011	761.6768826619965	282.71074138937536	585.1903153153154	830.847972972973	575.8488804382147
3365164	2202061.0	1011	1317.9110777444112	290.05455455455456	585.1903153153154	830.847972972973	910.6795468765915
3365147	2202061.0	1011	1348.9854392298437	157.02081829121542	585.1903153153154	830.847972972973	1018.5411261712131
3365149	2202061.0	1011	671.3830083565459	163.65598885793872	585.1903153153154	830.847972972973	672.7364446802744
3365148	2202061.0	1011	1222.1203554119547	180.65519655358105	585.1903153153154	830.847972972973	910.1815876436218
3365248	2202061.0	1011	1116.5561116166211	922.0235062177736	585.1903153153154	830.847972972973	539.1313266184729
3365239	2202061.0	1011	896.5742587974507	866.3645054031588	585.1903153153154	830.847972972973	313.40291053905366
3365220	2202061.0	1011	1357.2971332914838	787.1608077003558	585.1903153153154	830.847972972973	773.341778759457
3365227	2202061.0	1011	1140.110693400167	803.0460874408243	585.1903153153154	830.847972972973	555.6163882149062
3365202	2202061.0	1011	539.5359848484849	646.1508838383838	585.1903153153154	830.847972972973	190.25596606983171
3365209	2202061.0	1011	1254.530548068284	707.2921533393231	585.1903153153154	830.847972972973	680.6485052853207
3365187	2202061.0	1011	648.6271772846576	516.919470293486	585.1903153153154	830.847972972973	320.27385196281955
3365189	2202061.0	1011	1363.4005217391305	556.907652173913	585.1903153153154	830.847972972973	825.0178329840445
3365194	2202061.0	1011	793.2514012528849	553.1307286515001	585.1903153153154	830.847972972973	347.0104944739184
3365427	2202018.0	1012	648.5875	516.5467592592593	585.2954802259886	830.8107344632768	320.57405677644164
3365424	2202018.0	1012	725.076074332172	455.781068524971	585.2954802259886	830.8107344632768	400.2322635951216
3365431	2202018.0	1012	1367.1575498575498	555.7831908831909	585.2954802259886	830.8107344632768	828.8235310705436
3365434	2202018.0	1012	793.3906455862978	553.7028985507246	585.2954802259886	830.8107344632768	346.5434324445817
3365410	2202018.0	1012	1074.6012201885746	375.1062118691071	585.2954802259886	830.8107344632768	668.6454359921363
3365418	2202018.0	1012	1405.205076820307	409.0474281897127	585.2954802259886	830.8107344632768	922.0282170878862
3365395	2202018.0	1012	754.3870402802102	286.199649737303	585.2954802259886	830.8107344632768	570.257125591581
3365393	2202018.0	1012	1317.466220522626	288.5828553218611	585.2954802259886	830.8107344632768	911.0900426767508
3365529	2202018.0	1012	1154.8781828703704	925.566550925926	585.2954802259886	830.8107344632768	577.4107029707551
3365507	2202018.0	1012	896.8235213954757	866.3168438266557	585.2954802259886	830.8107344632768	313.54489987404014
3365381	2202018.0	1012	673.9994004796164	268.68015587529976	585.2954802259886	830.8107344632768	569.0862613453393
3365384	2202018.0	1012	967.9249107330392	280.98981306448223	585.2954802259886	830.8107344632768	669.8569449501656
3365366	2202018.0	1012	1312.927807486631	80.37344028520499	585.2954802259886	830.8107344632768	1045.2774445897342
3365493	2202018.0	1012	1144.4407216494844	800.5263459335624	585.2954802259886	830.8107344632768	559.9647713875919
3365371	2202018.0	1012	670.5484293193717	164.64485165794068	585.2954802259886	830.8107344632768	671.5988748821218
3365370	2202018.0	1012	1223.1724628517231	180.4708083043524	585.2954802259886	830.8107344632768	910.949540051537
3365374	2202018.0	1012	801.5915144596651	223.16419330289196	585.2954802259886	830.8107344632768	644.9948010716017
3365460	2202018.0	1012	1250.0512925170067	708.605306122449	585.2954802259886	830.8107344632768	675.8953000951083
3365470	2202018.0	1012	1361.4471292854191	734.1893845518381	585.2954802259886	830.8107344632768	782.142613336201
3365445	2202018.0	1012	537.3766310794781	646.6743772241992	585.2954802259886	830.8107344632768	190.2693200723733
3365555	2202134.0	1013	724.6434782608695	455.8814492753624	585.4119911991199	830.8608360836084	399.99368435078367
3365552	2202134.0	1013	1404.8784860557769	408.6852589641434	585.4119911991199	830.8608360836084	921.8229516066568
3365559	2202134.0	1013	648.9143698468787	516.4107184923439	585.4119911991199	830.8608360836084	320.7981118196979
3365562	2202134.0	1013	794.0976894325519	553.222052327557	585.4119911991199	830.8608360836084	347.32263803661647
3365561	2202134.0	1013	1367.508321933425	556.3789329685362	585.4119911991199	830.8608360836084	828.8636713511669
3365537	2202134.0	1013	1316.5288978494625	292.11155913978496	585.4119911991199	830.8608360836084	908.1754866750468
3365536	2202134.0	1013	753.1267831149927	287.9229985443959	585.4119911991199	830.8608360836084	568.2514820562642
3365549	2202134.0	1013	1074.7783300198807	375.527435387674	585.4119911991199	830.8608360836084	668.436922499169
3365523	2202134.0	1013	674.9027149321267	269.4939668174962	585.4119911991199	830.8608360836084	568.4552326647137
3365524	2202134.0	1013	963.7465974625144	279.29331026528257	585.4119911991199	830.8608360836084	668.8526069574875
3365515	2202134.0	1013	1222.9399834007677	179.87555763045958	585.4119911991199	830.8608360836084	911.1661613577338
3365514	2202134.0	1013	669.3429752066115	163.97107438016528	585.4119911991199	830.8608360836084	672.1505518418779
3365513	2202134.0	1013	1320.2816816816817	81.12042042042043	585.4119911991199	830.8608360836084	1049.830535309745
3365519	2202134.0	1013	801.853441608662	223.519528228925	585.4119911991199	830.8608360836084	644.7560512953901
3365588	2202134.0	1013	896.0019431988042	866.5044843049327	585.4119911991199	830.8608360836084	312.6285142812339
3365596	2202134.0	1013	1199.134707287933	908.6747311827957	585.4119911991199	830.8608360836084	618.6360598234936
3365571	2202134.0	1013	1388.0374613003096	716.5512899896801	585.4119911991199	830.8608360836084	810.7245633279872
3365570	2202134.0	1013	1224.0941893158388	697.7386754139332	585.4119911991199	830.8608360836084	652.4082003259666
3365569	2202134.0	1013	539.2352430555555	644.8252314814814	585.4119911991199	830.8608360836084	191.68082389428818
3365578	2202134.0	1013	1146.537668161435	799.9092675635277	585.4119911991199	830.8608360836084	561.978669470888
3365670	2202299.0	1014	895.7134604274986	866.9644714038128	585.3659793814433	831.1036655211913	312.4124779681227
3365675	2202299.0	1014	1277.528079710145	905.7759661835748	585.3659793814433	831.1036655211913	696.1783719835407
3365651	2202299.0	1014	535.6166815875858	646.3299015219337	585.3659793814433	831.1036655211913	191.3539560433367
3365654	2202299.0	1014	1199.365713484721	678.849313148304	585.3659793814433	831.1036655211913	632.5954957912545
3365659	2202299.0	1014	1385.7593402018942	711.9008741804558	585.3659793814433	831.1036655211913	809.2211301670759
3365662	2202299.0	1014	1146.3506420993858	797.570351758794	585.3659793814433	831.1036655211913	561.9860095559775
3365633	2202299.0	1014	1074.861545661185	375.6165931274234	585.3659793814433	831.1036655211913	668.6362108989988
3365636	2202299.0	1014	1405.094129554656	408.3211875843455	585.3659793814433	831.1036655211913	922.3335968275344
3365643	2202299.0	1014	649.2891249714417	516.4204934886909	585.3659793814433	831.1036655211913	321.11005481385405
3365640	2202299.0	1014	724.8825369738339	455.7571103526735	585.3659793814433	831.1036655211913	400.43714403050075
3365646	2202299.0	1014	794.1513071895425	552.8823529411765	585.3659793814433	831.1036655211913	347.8482598514498
3365645	2202299.0	1014	1365.659128425223	555.8316826235282	585.3659793814433	831.1036655211913	827.4249591431657
3365618	2202299.0	1014	762.6154956689124	285.65399422521654	585.3659793814433	831.1036655211913	573.5265773623997
3365617	2202299.0	1014	964.2718820861678	280.40816326530614	585.3659793814433	831.1036655211913	668.4573429242465
3365621	2202299.0	1014	1317.8085839598996	292.62907268170426	585.3659793814433	831.1036655211913	909.0803353583908
3365603	2202299.0	1014	1348.986750348675	104.46011157601116	585.3659793814433	831.1036655211913	1054.1003445320903
3365605	2202299.0	1014	1223.3455611390284	180.3474595198213	585.3659793814433	831.1036655211913	911.3185976314105
3365604	2202299.0	1014	669.4920966992097	163.27824267782427	585.3659793814433	831.1036655211913	673.1032602884081
3365610	2202299.0	1014	800.9734655335222	224.9366383380548	585.3659793814433	831.1036655211913	643.3700746295714
3365615	2202299.0	1014	678.696882951654	271.9942748091603	585.3659793814433	831.1036655211913	566.845630082486
3365683	2202224.0	1015	670.835182616736	161.93411927877946	585.17007963595	830.9027303754266	674.4312511303771
3365681	2202224.0	1015	1377.2689520624303	131.52564102564102	585.17007963595	830.9027303754266	1056.6687923879836
3365684	2202224.0	1015	1223.2623557587633	180.0488787284999	585.17007963595	830.9027303754266	911.4672177600423
3365688	2202224.0	1015	801.1972769953052	224.1274178403756	585.17007963595	830.9027303754266	644.0838686855514
3365695	2202224.0	1015	963.0282767797738	279.104125083167	585.17007963595	830.9027303754266	668.7738914994094
3365694	2202224.0	1015	755.2557726465365	276.66903493191234	585.17007963595	830.9027303754266	579.7448853865515
3365693	2202224.0	1015	682.2356421356421	272.97532467532466	585.17007963595	830.9027303754266	566.3079669708238
3365755	2202224.0	1015	1335.975559022361	883.771190847634	585.17007963595	830.9027303754266	752.6645614012658
3365753	2202224.0	1015	896.2206182560512	867.4553805774278	585.17007963595	830.9027303754266	313.19089037301995
3365730	2202224.0	1015	794.6445512820513	553.0589743589744	585.17007963595	830.9027303754266	347.96078375119106
3365728	2202224.0	1015	1367.0727841035946	556.6529359231972	585.17007963595	830.9027303754266	828.6041208025139
3365734	2202224.0	1015	1203.167806267806	607.3435897435897	585.17007963595	830.9027303754266	657.1909003342848
3365738	2202224.0	1015	527.0534304796599	646.784760170006	585.17007963595	830.9027303754266	193.0724523636643
3365741	2202224.0	1015	1146.7363286617203	797.5151140423194	585.17007963595	830.9027303754266	562.5578947710897
3365740	2202224.0	1015	1372.293558401242	748.5684904928212	585.17007963595	830.9027303754266	791.4179034370032
3365715	2202224.0	1015	1074.7769798933114	375.9872110518397	585.17007963595	830.9027303754266	668.3285468248911
3365718	2202224.0	1015	1405.0871590153026	408.1869594145043	585.17007963595	830.9027303754266	922.4709426735644
3365723	2202224.0	1015	724.7435570659869	455.5894930614557	585.17007963595	830.9027303754266	400.4257505518421
3365726	2202224.0	1015	648.7824358100432	516.3777550556691	585.17007963595	830.9027303754266	320.89327191125983
3365703	2202224.0	1015	1316.987408880053	292.6510934393638	585.17007963595	830.9027303754266	908.4445101635669
3365809	2202387.0	1016	1368.1827485380115	556.3388439046333	585.3657565415244	830.7081911262799	829.5064687229755
3365815	2202387.0	1016	1204.350296176629	566.9811523963382	585.3657565415244	830.7081911262799	672.8252457098696
3365812	2202387.0	1016	794.5446703635243	552.973505853358	585.3657565415244	830.7081911262799	347.6958058294644
3365795	2202387.0	1016	1405.0267615176151	407.7730352303523	585.3657565415244	830.7081911262799	922.3439213065415
3365793	2202387.0	1016	1074.9953322350357	376.018808347062	585.3657565415244	830.7081911262799	668.1912572055653
3365799	2202387.0	1016	725.0365786578658	454.7788778877888	585.3657565415244	830.7081911262799	401.0371393058481
3365805	2202387.0	1016	648.9391677973767	516.4283129805518	585.3657565415244	830.7081911262799	320.6453187339547
3365777	2202387.0	1016	682.8027027027027	277.3990990990991	585.3657565415244	830.7081911262799	561.8228455635812
3365776	2202387.0	1016	970.309050772627	271.0845474613687	585.3657565415244	830.7081911262799	679.2348359163308
3365783	2202387.0	1016	1316.4585006693442	292.41633199464525	585.3657565415244	830.7081911262799	907.884753767645
3365763	2202387.0	1016	1222.293425681618	179.84300791556728	585.3657565415244	830.7081911262799	910.6603880877584
3365766	2202387.0	1016	1394.5973001871157	164.58687516706763	585.3657565415244	830.7081911262799	1048.1284743800538
3365764	2202387.0	1016	671.2359781121751	163.61901504787963	585.3657565415244	830.7081911262799	672.5932379927348
3365771	2202387.0	1016	800.7157190635452	225.01374953548867	585.3657565415244	830.7081911262799	642.838520106112
3365775	2202387.0	1016	756.8693771626298	275.9279123414072	585.3657565415244	830.7081911262799	580.6846386936451
3365878	2202387.0	1016	896.32239720035	868.0733449985419	585.3657565415244	830.7081911262799	313.19352977627074
3365870	2202387.0	1016	1357.1907507045862	857.7134255700744	585.3657565415244	830.7081911262799	772.2972901041247
3365842	2202387.0	1016	1357.5960698689955	784.1434740417274	585.3657565415244	830.7081911262799	773.6329424856523
3365849	2202387.0	1016	1146.8473389355745	797.4081232492997	585.3657565415244	830.7081911262799	562.4681874455994
3365831	2202387.0	1016	515.1912691269127	653.1639663966396	585.3657565415244	830.7081911262799	190.9094298843106
3366164	2202565.0	1017	895.6769936890419	868.0697074010327	585.3546448087432	830.8792349726775	312.54294337583445
3366146	2202565.0	1017	514.9802555168409	655.5743321718932	585.3546448087432	830.8792349726775	188.90305348035182
3366151	2202565.0	1017	1146.72240990991	797.1131756756756	585.3546448087432	830.8792349726775	562.3823561022585
3366149	2202565.0	1017	1347.9769317860175	789.6538824417397	585.3546448087432	830.8792349726775	763.7357411341625
3366158	2202565.0	1017	1357.0176151761518	851.2301264679314	585.3546448087432	830.8792349726775	771.9312784315089
3366131	2202565.0	1017	649.3862636089877	516.5498031040074	585.3546448087432	830.8792349726775	320.7850369718961
3366133	2202565.0	1017	1215.0726364335126	534.3170637970792	585.3546448087432	830.8792349726775	696.0559390942068
3366137	2202565.0	1017	794.5515873015873	552.7527472527472	585.3546448087432	830.8792349726775	348.0196889829351
3366136	2202565.0	1017	1367.6627478100506	556.1103042876902	585.3546448087432	830.8792349726775	829.1585694493399
3366113	2202565.0	1017	685.9401858304298	296.2212543554007	585.3546448087432	830.8792349726775	544.0373216061282
3366112	2202565.0	1017	1316.54	291.0690909090909	585.3546448087432	830.8792349726775	908.8602836960775
3366121	2202565.0	1017	1075.2751169832095	374.5959262317644	585.3546448087432	830.8792349726775	669.4897511472506
3366127	2202565.0	1017	725.233439744613	455.6864857674913	585.3546448087432	830.8792349726775	400.4193755662391
3366124	2202565.0	1017	1404.8488529014846	407.7877867746288	585.3546448087432	830.8792349726775	922.267385651185
3366096	2202565.0	1017	1406.9101307189542	167.21350762527234	585.3546448087432	830.8792349726775	1056.1276504687885
3366107	2202565.0	1017	971.9342546063652	258.017378559464	585.3546448087432	830.8792349726775	691.0965932809066
3366104	2202565.0	1017	804.9007352941177	223.2620506535948	585.3546448087432	830.8792349726775	646.064337761544
3366110	2202565.0	1017	755.780701754386	274.84736842105264	585.3546448087432	830.8792349726775	581.563820665388
3366095	2202565.0	1017	1222.5772836276433	179.37737083060824	585.3546448087432	830.8792349726775	911.3217710577937
3366094	2202565.0	1017	670.7399639152007	162.87798827244023	585.3546448087432	830.8792349726775	673.4362021097343
3365811	2202640.0	1018	1403.431464174455	164.76230529595014	585.3546448087432	830.8792349726775	1054.969879373563
3365808	2202640.0	1018	671.0015959872321	159.37414500683994	585.3546448087432	830.8792349726775	676.944965337802
3365817	2202640.0	1018	1220.6427690410114	177.34787747969986	585.3546448087432	830.8792349726775	911.4242897888821
3365924	2202640.0	1018	1357.5856334041048	850.7819061099316	585.3546448087432	830.8792349726775	772.487421299122
3365929	2202640.0	1018	896.1392970325554	867.8192163641602	585.3546448087432	830.8792349726775	312.9723027411196
3365908	2202640.0	1018	513.4193224231984	654.5129198966408	585.3546448087432	830.8792349726775	190.47248541511738
3365915	2202640.0	1018	1344.4799958540632	790.508395522388	585.3546448087432	830.8792349726775	760.198068451638
3365917	2202640.0	1018	1146.6043771043771	797.0603254769921	585.3546448087432	830.8792349726775	562.2677126079694
3365889	2202640.0	1018	723.3923640462102	457.4822485207101	585.3546448087432	830.8792349726775	398.09511605104194
3365894	2202640.0	1018	649.1497498213009	516.2726947819872	585.3546448087432	830.8792349726775	321.00948670455165
3365899	2202640.0	1018	794.2836147592245	552.2639149468419	585.3546448087432	830.8792349726775	348.24963896272453
3365898	2202640.0	1018	1365.7184189079055	555.2843753638375	585.3546448087432	830.8792349726775	827.5990252345061
3365903	2202640.0	1018	1211.5206214689265	560.8720338983051	585.3546448087432	830.8792349726775	681.9000798935413
3365886	2202640.0	1018	1404.9143494679024	408.119292825266	585.3546448087432	830.8792349726775	922.1735618556254
3365884	2202640.0	1018	1075.218783494105	376.0551982851018	585.3546448087432	830.8792349726775	668.454769388874
3365856	2202640.0	1018	1316.9407665505223	290.8008130081301	585.3546448087432	830.8792349726775	909.3420453255711
3365861	2202640.0	1018	683.3481481481481	301.96613756613755	585.3546448087432	830.8792349726775	537.9142973605645
3365846	2202640.0	1018	758.8970495919648	277.5869428750785	585.3546448087432	830.8792349726775	579.8700947217044
3365834	2202640.0	1018	806.8088490456912	224.7452284557548	585.3546448087432	830.8792349726775	645.3219339449704
3365836	2202640.0	1018	970.6459254579912	243.55137923773424	585.3546448087432	830.8792349726775	702.4267798614629
3365938	2202488.0	1019	1221.887151132175	176.2823064770932	585.2954802259886	830.8107344632768	913.0478730653695
3365937	2202488.0	1019	670.885101010101	157.40993265993268	585.2954802259886	830.8107344632768	678.8182548041523
3365941	2202488.0	1019	1395.929778772061	188.98297290579168	585.2954802259886	830.8107344632768	1033.9588200142086
3365947	2202488.0	1019	963.9607974910394	229.5358422939068	585.2954802259886	830.8107344632768	710.5764691099257
3365948	2202488.0	1019	806.8696170056808	226.7336448598131	585.2954802259886	830.8107344632768	643.4316034152013
3366018	2202488.0	1019	896.2696759259259	867.8020833333334	585.2954802259886	830.8107344632768	313.16658551392277
3366003	2202488.0	1019	1147.5087348548886	796.7068188222034	585.2954802259886	830.8107344632768	563.2466784122867
3366001	2202488.0	1019	1345.314944727891	793.0364583333334	585.2954802259886	830.8107344632768	760.9576087791618
3366011	2202488.0	1019	1370.9262968669748	842.4951206985106	585.2954802259886	830.8107344632768	785.7177005373347
3365985	2202488.0	1019	794.7219202898551	552.4269323671498	585.2954802259886	830.8107344632768	348.36328030853065
3365988	2202488.0	1019	1207.1932249322494	577.770731707317	585.2954802259886	830.8107344632768	671.4060231078283
3365996	2202488.0	1019	513.4986572675394	649.2512588116817	585.2954802259886	830.8107344632768	195.23992159855283
3365971	2202488.0	1019	1075.0438087341072	375.4065782200111	585.2954802259886	830.8107344632768	668.7648097800428
3365973	2202488.0	1019	1404.9825148809523	407.4315476190477	585.2954802259886	830.8107344632768	922.570740178946
3365978	2202488.0	1019	715.9459418987722	442.8504043126685	585.2954802259886	830.8107344632768	409.3687346462606
3365982	2202488.0	1019	1365.76805413397	555.5972364380757	585.2954802259886	830.8107344632768	827.5747145229951
3365980	2202488.0	1019	648.9906832298136	515.9384633080285	585.2954802259886	830.8107344632768	321.2500988765026
3365955	2202488.0	1019	1316.8732590529248	293.4839059114825	585.2954802259886	830.8107344632768	907.7037882232743
3365954	2202488.0	1019	687.2744165946414	300.11192739844427	585.2954802259886	830.8107344632768	540.4081117848974
3365956	2202488.0	1019	761.0626850937808	285.1827903915762	585.2954802259886	830.8107344632768	573.239883171912
3366069	2202710.0	1020	1343.24898828541	791.1198083067093	585.4194260485651	830.8454746136865	758.8700639527304
3366074	2202710.0	1020	1375.9734189972285	821.5191484001007	585.4194260485651	830.8454746136865	790.6090033181493
3366073	2202710.0	1020	1160.2371058060714	807.613763631005	585.4194260485651	830.8454746136865	575.2869521873288
3366051	2202710.0	1020	723.9080826496505	424.6589182619264	585.4194260485651	830.8454746136865	429.1463929337808
3366048	2202710.0	1020	1404.8182153392331	407.0929203539823	585.4194260485651	830.8454746136865	922.4860991541477
3366054	2202710.0	1020	648.9748251748251	515.9074592074592	585.4194260485651	830.8454746136865	321.2868536154433
3366057	2202710.0	1020	794.5356211989574	552.6992470315668	585.4194260485651	830.8454746136865	347.98693508857673
3366056	2202710.0	1020	1369.1424881855148	558.0270908891088	585.4194260485651	830.8454746136865	829.8504134019626
3366063	2202710.0	1020	516.5592808551992	649.1002591512795	585.4194260485651	830.8454746136865	194.3528825089255
3366060	2202710.0	1020	1203.2032208588955	592.2663599182005	585.4194260485651	830.8454746136865	662.251320194331
3366035	2202710.0	1020	756.82219211081	288.306684733514	585.4194260485651	830.8454746136865	568.9703390673635
3366038	2202710.0	1020	688.2825577992392	299.9632718759146	585.4194260485651	830.8454746136865	540.7557092229958
3366037	2202710.0	1020	1316.967721911856	292.79143389199254	585.4194260485651	830.8454746136865	908.110709064389
3366045	2202710.0	1020	1075.0378635571635	375.694611982308	585.4194260485651	830.8454746136865	668.4972117387247
3366023	2202710.0	1020	670.9442940911141	157.65336039693278	585.4194260485651	830.8454746136865	678.6030693250054
3366025	2202710.0	1020	1217.996667691992	177.41459038244645	585.4194260485651	830.8454746136865	909.4646156461649
3366024	2202710.0	1020	1404.9453802960695	174.43848902501276	585.4194260485651	830.8454746136865	1049.996628763584
3366031	2202710.0	1020	951.756894679696	228.7870792616721	585.4194260485651	830.8454746136865	704.7534691911118
3366030	2202710.0	1020	803.3230206254158	229.8792415169661	585.4194260485651	830.8454746136865	639.2514292920855
3366088	2202710.0	1020	896.2761409589832	867.8639514731369	585.4194260485651	830.8454746136865	313.05313420231175
3366198	2202797.0	1021	1074.8035763035764	376.038766038766	585.2480490523968	830.8846153846154	668.2434892532268
3366202	2202797.0	1021	1404.454796411318	407.4120082815735	585.2480490523968	830.8846153846154	922.186935433934
3366201	2202797.0	1021	728.2975266033937	400.0530629853322	585.2480490523968	830.8846153846154	453.9592267708516
3366178	2202797.0	1021	804.9860036832413	232.641620626151	585.2480490523968	830.8846153846154	637.3220924171098
3366180	2202797.0	1021	926.7348258706468	229.2181592039801	585.2480490523968	830.8846153846154	691.8206004700073
3366187	2202797.0	1021	1315.3382572366456	291.9541927782751	585.2480490523968	830.8846153846154	907.4567276168975
3366186	2202797.0	1021	745.6037463976945	298.59125840537945	585.2480490523968	830.8846153846154	555.9228071911791
3366188	2202797.0	1021	688.5247651579846	300.77981781952747	585.2480490523968	830.8846153846154	540.0714549863536
3366171	2202797.0	1021	1404.2931330472104	162.29856938483547	585.2480490523968	830.8846153846154	1057.2805448515976
3366173	2202797.0	1021	1219.700685127034	178.55376344086022	585.2480490523968	830.8846153846154	909.9811469583979
3366172	2202797.0	1021	671.1201657458563	159.51519337016575	585.2480490523968	830.8846153846154	676.8389182378857
3366250	2202797.0	1021	896.3302977739231	867.5384504191964	585.2480490523968	830.8846153846154	313.23420804947824
3366225	2202797.0	1021	517.8621399176955	649.1755302310859	585.2480490523968	830.8846153846154	193.80157991420725
3366231	2202797.0	1021	1339.9767833109015	789.9635486765366	585.2480490523968	830.8846153846154	755.8372814409009
3366233	2202797.0	1021	1381.953214513049	812.5973901973265	585.2480490523968	830.8846153846154	796.9150163453666
3366236	2202797.0	1021	1159.3803493449782	803.4924308588064	585.2480490523968	830.8846153846154	574.7853773473597
3366209	2202797.0	1021	648.9560688405797	515.96875	585.2480490523968	830.8846153846154	321.29536886838673
3366213	2202797.0	1021	794.6654523375835	552.2932604735884	585.2480490523968	830.8846153846154	348.5237320898999
3366212	2202797.0	1021	1368.2775539890345	557.0570101823878	585.2480490523968	830.8846153846154	829.5280362785231
3366217	2202797.0	1021	1209.763583522871	588.8095779631034	585.2480490523968	830.8846153846154	669.7909946674174
3366332	2202879.0	1022	896.2446259673259	867.8502436228146	585.3641552511416	830.9349315068494	313.06454181420077
3366306	2202879.0	1022	515.993273542601	649.4790732436472	585.3641552511416	830.9349315068494	194.26411847548076
3366310	2202879.0	1022	1329.919642857143	792.0767431972789	585.3641552511416	830.9349315068494	745.5687982493047
3366314	2202879.0	1022	1382.1876551568496	811.0389302640488	585.3641552511416	830.9349315068494	797.0718542687574
3366316	2202879.0	1022	1157.2875108412836	800.602052616363	585.3641552511416	830.9349315068494	572.7271673417221
3366291	2202879.0	1022	1404.332805350229	407.40249912002815	585.3641552511416	830.9349315068494	922.0029127549536
3366295	2202879.0	1022	648.9417840375587	516.0384976525821	585.3641552511416	830.9349315068494	321.25049250738647
3366299	2202879.0	1022	794.4335098558399	552.7059429243895	585.3641552511416	830.9349315068494	348.02494899424045
3366298	2202879.0	1022	1369.4122749231444	557.4148001756697	585.3641552511416	830.9349315068494	830.3882924298903
3366300	2202879.0	1022	1211.7159031068984	581.6221695629279	585.3641552511416	830.9349315068494	674.1463975354819
3366273	2202879.0	1022	1313.1887608069164	290.3549471661864	585.3641552511416	830.9349315068494	906.617546665721
3366272	2202879.0	1022	742.7904290429043	301.42229222922293	585.3641552511416	830.9349315068494	552.4189233133825
3366286	2202879.0	1022	1074.651747311828	376.0728494623656	585.3641552511416	830.9349315068494	668.0582769686994
3366285	2202879.0	1022	728.4346961953436	392.4381033503691	585.3641552511416	830.9349315068494	461.24684062805284
3366258	2202879.0	1022	1209.955859339041	180.13647242934732	585.3641552511416	830.9349315068494	902.0274004447299
3366257	2202879.0	1022	670.7593085106383	157.44193262411346	585.3641552511416	830.9349315068494	678.8852272249514
3366267	2202879.0	1022	891.9144468442526	234.9811615070794	585.3641552511416	830.9349315068494	670.1745871433503
3366264	2202879.0	1022	804.0958702064896	233.55346607669617	585.3641552511416	830.9349315068494	636.1667850232241
3366271	2202879.0	1022	687.7347900599829	301.0304198800343	585.3641552511416	830.9349315068494	539.7022682124085
3366255	2202879.0	1022	1220.971218206158	105.56666666666666	585.3641552511416	830.9349315068494	964.445674009459
3366705	2203060.0	1023	1212.3490049751244	579.2987562189055	585.2796234772978	830.8377630121815	675.6388688867853
3366586	2203060.0	1023	1181.8053109153989	79.94622364558313	585.2796234772978	830.8377630121815	958.9999998257763
3366713	2203060.0	1023	514.4278020378457	649.5264919941776	585.2796234772978	830.8377630121815	194.66319015019783
3366688	2203060.0	1023	1367.3411949685535	557.8848831985624	585.2796234772978	830.8377630121815	828.3257669552
3366693	2203060.0	1023	794.4171122994652	552.8178847296494	585.2796234772978	830.8377630121815	347.89875244254057
3366679	2203060.0	1023	648.6267179128814	515.8750291171674	585.2796234772978	830.8377630121815	321.2699458649256
3366664	2203060.0	1023	1074.6734341825902	375.8923832271762	585.2796234772978	830.8377630121815	668.1927869592505
3366671	2203060.0	1023	1404.5072385088672	407.0077813970322	585.2796234772978	830.8377630121815	922.3696322766763
3366669	2203060.0	1023	723.5072122922546	395.8618689244277	585.2796234772978	830.8377630121815	456.4108836860024
3366642	2203060.0	1023	684.0663643858203	303.4269029953284	585.2796234772978	830.8377630121815	536.5827386741436
3366647	2203060.0	1023	1315.7759918911092	293.0516941789748	585.2796234772978	830.8377630121815	907.104624669526
3366650	2203060.0	1023	742.7117716651878	308.4083111505472	585.2796234772978	830.8377630121815	545.6348719203177
3366632	2203060.0	1023	879.2035419699175	237.0868510431829	585.2796234772978	830.8377630121815	662.5189924266879
3366760	2203060.0	1023	895.9752389226759	868.4791485664639	585.2796234772978	830.8377630121815	312.9674733313805
3366739	2203060.0	1023	1157.1100574712643	799.7873563218391	585.2796234772978	830.8377630121815	572.6728324247307
3366612	2203060.0	1023	671.1108861898335	156.59986504723346	585.2796234772978	830.8377630121815	679.6791512993613
3366622	2203060.0	1023	799.7194258016406	234.74645786726325	585.2796234772978	830.8377630121815	633.4897575259408
3366720	2203060.0	1023	1382.5071510957323	808.5456747404844	585.2796234772978	830.8377630121815	797.5391325772766
3366730	2203060.0	1023	1324.1099597896691	811.3549334982988	585.2796234772978	830.8377630121815	739.0871711113099
3366606	2203060.0	1023	1211.0972562914508	172.27305351140186	585.2796234772978	830.8377630121815	908.4906087246892
3366711	2203418.0	1024	1383.9443629249206	807.5056248471509	585.3546448087432	830.8792349726775	798.9317014183226
3366698	2203418.0	1024	515.4803370786517	649.9472534332084	585.3546448087432	830.8792349726775	193.95566716277798
3366678	2203418.0	1024	1365.7884219200655	559.7107540173054	585.3546448087432	830.8792349726775	826.2016857401643
3366680	2203418.0	1024	794.5812785388127	552.5873668188736	585.3546448087432	830.8792349726775	348.16971169610787
3366686	2203418.0	1024	1211.9480949121607	579.4840292037417	585.3546448087432	830.8792349726775	675.1436152376098
3366661	2203418.0	1024	1405.109129267357	406.7029152282317	585.3546448087432	830.8792349726775	922.9967307753317
3366666	2203418.0	1024	648.7670751077831	515.9270478783753	585.3546448087432	830.8792349726775	321.27249566670804
3366762	2203418.0	1024	897.6692708333334	869.752025462963	585.3546448087432	830.8792349726775	314.72451361370196
3366721	2203418.0	1024	1319.8621449810314	819.4703680918691	585.3546448087432	830.8792349726775	734.5960999439405
3366727	2203418.0	1024	1157.5738470519557	799.5032107413894	585.3546448087432	830.8792349726775	573.0787644926489
3366584	2203418.0	1024	797.6160337552743	234.58323743766783	585.3546448087432	830.8792349726775	632.9485081061357
3366589	2203418.0	1024	879.7454568085636	240.48083146626837	585.3546448087432	830.8792349726775	659.7243553582286
3366566	2203418.0	1024	1210.4510738707502	170.33386304536262	585.3546448087432	830.8792349726775	909.4315444279837
3366568	2203418.0	1024	671.0450394354503	157.39124117891242	585.3546448087432	830.8792349726775	678.9174629626427
3366552	2203418.0	1024	1180.74871001032	77.65961472308221	585.3546448087432	830.8792349726775	960.1218095669967
3366643	2203418.0	1024	1074.732470784641	375.4511686143573	585.3546448087432	830.8792349726775	668.5098205589613
3366649	2203418.0	1024	716.5786106032907	398.5758683729433	585.3546448087432	830.8792349726775	451.7808428567028
3366625	2203418.0	1024	751.5918432883751	306.92742453436097	585.3546448087432	830.8792349726775	549.6911003645104
3366616	2203418.0	1024	685.228853521957	303.7841143530799	585.3546448087432	830.8792349726775	536.4737866355435
3366607	2203418.0	1024	1316.3229448961156	293.68157181571814	585.3546448087432	830.8792349726775	907.136144707023
3366437	2203455.0	1025	898.7058479532163	870.8298245614035	585.2480490523968	830.8846153846154	315.9927395177363
3366422	2203455.0	1025	1157.948559670782	799.4306290417402	585.2480490523968	830.8846153846154	573.563621684131
3366401	2203455.0	1025	514.5824157490824	648.54004004004	585.2480490523968	830.8846153846154	195.55862519396072
3366409	2203455.0	1025	1391.427750410509	787.8694581280788	585.2480490523968	830.8846153846154	807.3264610030191
3366415	2203455.0	1025	1320.6596111633742	821.5319849482596	585.2480490523968	830.8846153846154	735.4710309608305
3366387	2203455.0	1025	1211.2726638772665	579.5092980009298	585.2480490523968	830.8846153846154	674.6083075061966
3366370	2203455.0	1025	1404.8226401179943	407.0634218289085	585.2480490523968	830.8846153846154	922.6737854883086
3366368	2203455.0	1025	709.9441366574331	400.582486919052	585.2480490523968	830.8846153846154	448.0056205294718
3366379	2203455.0	1025	794.5015082956259	553.279185520362	585.2480490523968	830.8846153846154	347.6374331043402
3366378	2203455.0	1025	1365.5607154578274	557.8776392079642	585.2480490523968	830.8846153846154	826.6926069548895
3366376	2203455.0	1025	648.7244614315497	515.9662960389159	585.2480490523968	830.8846153846154	321.25193040361364
3366355	2203455.0	1025	1316.4561481481485	292.7038518518518	585.2480490523968	830.8846153846154	907.911789999409
3366359	2203455.0	1025	753.1757178526841	306.6420099875156	585.2480490523968	830.8846153846154	550.4816175516111
3366356	2203455.0	1025	686.7360726377347	302.0829485995691	585.2480490523968	830.8846153846154	538.4524321849622
3366364	2203455.0	1025	1075.084675254965	375.8978797638218	585.2480490523968	830.8846153846154	668.5453237891807
3366336	2203455.0	1025	1279.416403785489	102.76945320715038	585.2480490523968	830.8846153846154	1005.9927405829349
3366341	2203455.0	1025	672.046307629539	157.59261525907797	585.2480490523968	830.8846153846154	678.863797182521
3366340	2203455.0	1025	1212.9677668403783	168.6537348002316	585.2480490523968	830.8846153846154	912.4591954160971
3366347	2203455.0	1025	887.8910168718651	244.29160966712263	585.2480490523968	830.8846153846154	660.0637244442828
3366345	2203455.0	1025	791.3912960851387	237.52242493348533	585.2480490523968	830.8846153846154	628.1510386476847
3366588	2203061.0	1026	1319.705286534503	818.063210919727	585.3636884306987	830.9421534936998	734.4545253911048
3366561	2203061.0	1026	513.25	649.55523989899	585.3636884306987	830.9421534936998	195.1963024303858
3366573	2203061.0	1026	1382.273851590106	755.2267373380447	585.3636884306987	830.9421534936998	800.4989896248321
3366546	2203061.0	1026	1366.516934890081	557.5351320079941	585.3636884306987	830.9421534936998	827.6181449507483
3366548	2203061.0	1026	794.2658377738308	552.6722912966252	585.3636884306987	830.9421534936998	347.9572160587551
3366555	2203061.0	1026	1212.455974842767	579.7972280456557	585.3636884306987	830.9421534936998	675.513515228096
3366535	2203061.0	1026	701.4450793650794	402.2612698412698	585.3636884306987	830.9421534936998	444.1195664798938
3366533	2203061.0	1026	1075.4811547714514	375.7095696337877	585.3636884306987	830.9421534936998	668.9184077449587
3366537	2203061.0	1026	1404.540972222222	407.28229166666665	585.3636884306987	830.9421534936998	922.2467678465231
3366542	2203061.0	1026	648.4788797061525	515.7871900826447	585.3636884306987	830.9421534936998	321.412784954738
3366513	2203061.0	1026	885.5006854009596	267.4865204477953	585.3636884306987	830.9421534936998	638.4077594778179
3366519	2203061.0	1026	686.2325939617991	302.86660505237217	585.3636884306987	830.9421534936998	537.622842673794
3366518	2203061.0	1026	1316.85918744229	292.6517389966143	585.3636884306987	830.9421534936998	908.2082555304488
3366524	2203061.0	1026	755.005376344086	305.5942441492726	585.3636884306987	830.9421534936998	552.0586274397527
3366501	2203061.0	1026	1304.4012136607394	95.7286198137172	585.3636884306987	830.9421534936998	1028.374398162045
3366506	2203061.0	1026	1218.388919164396	177.2128973660309	585.3636884306987	830.9421534936998	909.9905950407872
3366505	2203061.0	1026	671.386524822695	157.60888610763453	585.3636884306987	830.9421534936998	678.8060233599276
3366510	2203061.0	1026	783.4183908045977	242.13007662835247	585.3636884306987	830.9421534936998	621.2288845465071
3366617	2203061.0	1026	898.5842811315252	870.8295421405658	585.3636884306987	830.9421534936998	315.750128210462
3366598	2203061.0	1026	1158.1050662061025	798.856937248129	585.3636884306987	830.9421534936998	573.6393875228521
3366448	2203133.0	1027	692.4168173598554	399.2860156720916	585.3833883388338	830.6441144114411	444.4389319985643
3366453	2203133.0	1027	1404.727606461087	407.02790014684285	585.3833883388338	830.6441144114411	922.3750022405401
3366458	2203133.0	1027	648.7186997473008	516.0152768205835	585.3833883388338	830.6441144114411	320.9402859021936
3366462	2203133.0	1027	794.8601295641931	553.196113074205	585.3833883388338	830.6441144114411	347.646226155877
3366461	2203133.0	1027	1365.0769765970906	555.8755850727388	585.3833883388338	830.6441144114411	826.6921048891113
3366432	2203133.0	1027	1315.1130952380952	292.1021303258145	585.3833883388338	830.6441144114411	906.9360031193851
3366436	2203133.0	1027	757.3064886592018	303.7523686477175	585.3833883388338	830.6441144114411	554.2314175303595
3366440	2203133.0	1027	854.3827287246179	321.0503080082136	585.3833883388338	830.6441144114411	576.2347548113677
3366444	2203133.0	1027	1074.7972347091677	375.3596921400354	585.3833883388338	830.6441144114411	668.4383428424887
3366416	2203133.0	1027	781.1887037037037	242.9248148148148	585.3833883388338	830.6441144114411	619.4785683488051
3366423	2203133.0	1027	682.5246433203632	300.81322957198444	585.3833883388338	830.6441144114411	538.6624081455361
3366413	2203133.0	1027	1223.4417676618386	187.66198640260123	585.3833883388338	830.6441144114411	905.8391205744405
3366391	2203133.0	1027	1307.9970867831953	82.01824593682919	585.3833883388338	830.6441144114411	1040.4860633996043
3366398	2203133.0	1027	670.7202702702702	158.3599099099099	585.3833883388338	830.6441144114411	677.678710776749
3366497	2203133.0	1027	897.6222616933096	869.4336885731202	585.3833883388338	830.6441144114411	314.6390711550566
3366487	2203133.0	1027	1158.5335985853228	799.6968759210138	585.3833883388338	830.6441144114411	573.9851000468374
3366485	2203133.0	1027	1321.6240509036463	822.2130788151	585.3833883388338	830.6441144114411	736.2889348449431
3366466	2203133.0	1027	1211.7885607126111	579.9519456165026	585.3833883388338	830.6441144114411	674.7073465375427
3366472	2203133.0	1027	513.1421568627451	650.4494485294117	585.3833883388338	830.6441144114411	194.13632616673792
3366478	2203133.0	1027	1382.6720199857243	740.9339757316203	585.3833883388338	830.6441144114411	802.3198060220898
3366833	2203498.0	1028	796.2660377358491	552.9342767295598	585.2480490523968	830.8846153846154	348.9770512604943
3366844	2203498.0	1028	1212.7391964494277	580.0538425601495	585.2480490523968	830.8846153846154	675.7671319747367
3366823	2203498.0	1028	648.7398148148148	516.0011574074074	585.2480490523968	830.8846153846154	321.220790776864
3366831	2203498.0	1028	1364.9372192273136	556.7565139263252	585.2480490523968	830.8846153846154	826.4752979352601
3366804	2203498.0	1028	690.413725490196	393.9883861236802	585.2480490523968	830.8846153846154	449.3752715081722
3366812	2203498.0	1028	1404.8599550056242	406.8730783652044	585.2480490523968	830.8846153846154	922.7943757445888
3366784	2203498.0	1028	760.7079820123664	304.22344013490726	585.2480490523968	830.8846153846154	555.1199704475788
3366788	2203498.0	1028	809.9336547291093	361.9084022038567	585.2480490523968	830.8846153846154	520.0214514110697
3366916	2203498.0	1028	896.8104258443466	869.1511013215859	585.2480490523968	830.8846153846154	313.9035498018671
3366798	2203498.0	1028	1074.8361099541858	375.8955296404276	585.2480490523968	830.8846153846154	668.364823673348
3366770	2203498.0	1028	1243.143350871763	201.52795832043745	585.2480490523968	830.8846153846154	910.4482576989161
3366897	2203498.0	1028	1158.068320278503	799.6627502175805	585.2480490523968	830.8846153846154	573.6705221571511
3366768	2203498.0	1028	670.5	157.67293906810036	585.2480490523968	830.8846153846154	678.5881344890026
3366776	2203498.0	1028	780.3608807812788	243.42592592592592	585.2480490523968	830.8846153846154	619.0127049792951
3366782	2203498.0	1028	1315.0853432282004	292.66326530612247	585.2480490523968	830.8846153846154	906.8322323617384
3366780	2203498.0	1028	683.5192057291666	299.2122395833333	585.2480490523968	830.8846153846154	540.6780330518061
3366766	2203498.0	1028	1309.9566334239953	76.93094590510728	585.2480490523968	830.8846153846154	1045.776586075392
3366893	2203498.0	1028	1320.8159898477156	823.119923857868	585.2480490523968	830.8846153846154	735.6089218874192
3366854	2203498.0	1028	510.8066037735849	649.9704402515723	585.2480490523968	830.8846153846154	195.63094729430648
3366863	2203498.0	1028	1383.2463281055514	737.6189942743341	585.2480490523968	830.8846153846154	803.4299779401332
3366963	2203222.0	1029	1312.703717290291	291.5136952800196	585.125	830.9515765765766	905.7394866248812
3366967	2203222.0	1029	760.6324354657688	303.83894500561166	585.125	830.9515765765766	555.5633053626192
3366965	2203222.0	1029	683.6827846364883	299.9255829903978	585.125	830.9515765765766	540.0946609406918
3366975	2203222.0	1029	1074.971218206158	375.7701472556894	585.125	830.9515765765766	668.6848668016055
3366951	2203222.0	1029	1326.751918585252	78.33316649983315	585.125	830.9515765765766	1056.6195898035874
3366955	2203222.0	1029	1273.2896356119604	234.775454283242	585.125	830.9515765765766	910.4924681180287
3366953	2203222.0	1029	669.9867503486751	158.05973965597397	585.125	830.9515765765766	678.2218964812503
3366958	2203222.0	1029	777.7620223075517	245.4328944962516	585.125	830.9515765765766	616.3936643319761
3367031	2203222.0	1029	1212.844020009095	579.9847658026375	585.125	830.9515765765766	676.0292214033508
3367008	2203222.0	1029	801.57072629242	548.2992388201712	585.125	830.9515765765766	356.0071578907006
3367016	2203222.0	1029	1365.1700608614233	556.4669943820224	585.125	830.9515765765766	826.9293094556635
3367003	2203222.0	1029	648.7124183006537	515.96918767507	585.125	830.9515765765766	321.3366849337969
3366979	2203222.0	1029	760.1469807564698	395.7851139128511	585.125	830.9515765765766	469.0442878611546
3366977	2203222.0	1029	690.2336257309942	389.2973684210526	585.125	830.9515765765766	453.9892760677736
3366987	2203222.0	1029	1405.2093615354486	406.6222091656874	585.125	830.9515765765766	923.3600446642305
3367095	2203222.0	1029	895.5847457627119	868.051888195064	585.125	830.9515765765766	312.6686534675911
3367077	2203222.0	1029	1158.04511813265	799.0448334756618	585.125	830.9515765765766	573.807896439599
3367071	2203222.0	1029	1320.512445887446	822.3719696969697	585.125	830.9515765765766	735.4374923969201
3367042	2203222.0	1029	512.4172699069286	647.3538435022406	585.125	830.9515765765766	197.47035626980082
3367054	2203222.0	1029	1383.5162662662665	735.805055055055	585.125	830.9515765765766	804.0407170087208
3367092	2203675.0	1030	648.4234972677596	515.9596994535519	585.2954802259886	830.8107344632768	321.1173006586863
3367099	2203675.0	1030	1364.941802696948	555.6897326709251	585.2954802259886	830.8107344632768	826.7647511654801
3367097	2203675.0	1030	809.0558862433862	540.9811507936508	585.2954802259886	830.8107344632768	366.15557741372635
3367075	2203675.0	1030	1405.3118777892207	407.75266048746994	585.2954802259886	830.8107344632768	922.716113562942
3367057	2203675.0	1030	1074.8199946645325	375.7363612111511	585.2954802259886	830.8107344632768	668.3763426596629
3367064	2203675.0	1030	676.9139522258415	389.7318132464712	585.2954802259886	830.8107344632768	450.49368381073765
3367069	2203675.0	1030	754.516586040083	402.03973738769866	585.2954802259886	830.8107344632768	460.9559095902019
3367027	2203675.0	1030	684.2111742424242	301.59185606060606	585.2954802259886	830.8107344632768	538.3836325340267
3367024	2203675.0	1030	1316.7049382716048	291.4475308641975	585.2954802259886	830.8107344632768	908.775253137564
3367037	2203675.0	1030	757.3735426008968	304.1221225710015	585.2954802259886	830.8107344632768	554.0864133397556
3367009	2203675.0	1030	776.6211955531256	246.48942956078	585.2954802259886	830.8107344632768	614.8470677399359
3367120	2203675.0	1030	1320.2452884726558	820.4739854318418	585.2954802259886	830.8107344632768	735.0224955893199
3367129	2203675.0	1030	896.723735997578	872.1554647290342	585.2954802259886	830.8107344632768	314.16069966449135
3367006	2203675.0	1030	1270.656529017857	223.9368489583333	585.2954802259886	830.8107344632768	915.4319636701339
3367107	2203675.0	1030	511.410033546813	648.8943275388838	585.2954802259886	830.8107344632768	196.34825779533332
3367105	2203675.0	1030	1211.9142857142858	580.5528344671202	585.2954802259886	830.8107344632768	674.744502683843
3366982	2203675.0	1030	1345.0831908831908	110.008547008547	585.2954802259886	830.8107344632768	1047.2980276431517
3367112	2203675.0	1030	1372.0780265920223	729.5041987403779	585.2954802259886	830.8107344632768	793.2778765643191
3367118	2203675.0	1030	1158.4461194863206	798.7881072026801	585.2954802259886	830.8107344632768	574.0445139021872
3366989	2203675.0	1030	670.3447669305189	156.4182058047493	585.2954802259886	830.8107344632768	679.7342597511121
3366835	2203643.0	1031	759.4418638621092	307.8853345018989	585.3546448087432	830.8792349726775	551.2068393691912
3366832	2203643.0	1031	1316.3667285095855	293.117192331478	585.3546448087432	830.8792349726775	907.505747101517
3366819	2203643.0	1031	778.1176580621026	244.49420127197905	585.3546448087432	830.8792349726775	617.2560141680956
3366947	2203643.0	1031	899.4503610108303	873.9031287605294	585.3546448087432	830.8792349726775	317.02866490771845
3366829	2203643.0	1031	685.909934171155	301.3183722321963	585.3546448087432	830.8792349726775	539.0232588350908
3366930	2203643.0	1031	1373.7030749519538	729.3135810377963	585.3546448087432	830.8792349726775	794.8640320007471
3366800	2203643.0	1031	670.7116182572614	158.38981097279853	585.3546448087432	830.8792349726775	677.884826727948
3366934	2203643.0	1031	1158.7120708748614	798.8189368770765	585.3546448087432	830.8792349726775	574.2530807397928
3366809	2203643.0	1031	1274.5737847222222	213.0684799382716	585.3546448087432	830.8792349726775	925.5880033034452
3366936	2203643.0	1031	1318.563682787624	819.7696505457094	585.3546448087432	830.8792349726775	733.2931993684762
3366918	2203643.0	1031	1211.7643760439034	580.631949415414	585.3546448087432	830.8792349726775	674.5464070876698
3366797	2203643.0	1031	1369.1383874849578	124.7412755716005	585.3546448087432	830.8792349726775	1054.9633988867347
3366925	2203643.0	1031	510.7647601476015	650.2583025830259	585.3546448087432	830.8792349726775	195.41640696489517
3366907	2203643.0	1031	1364.60643537852	557.1209444265982	585.3546448087432	830.8792349726775	825.940043071478
3366889	2203643.0	1031	648.4478953356086	516.0692832764505	585.3546448087432	830.8792349726775	321.07018539413866
3366895	2203643.0	1031	812.707258834766	538.2156956383318	585.3546448087432	830.8792349726775	370.59568043917056
3366865	2203643.0	1031	1405.389400921659	406.713133640553	585.3546448087432	830.8792349726775	923.2409667862792
3366852	2203643.0	1031	1074.467081493376	375.8310584771845	585.3546448087432	830.8792349726775	668.0567480771767
3366856	2203643.0	1031	674.2750603864733	402.3985507246377	585.3546448087432	830.8792349726775	437.61002854160535
3366861	2203643.0	1031	752.4744483159117	401.237049941928	585.3546448087432	830.8792349726775	461.0004727571019
3367472	2203766.0	1032	761.5766349755113	314.0782195332757	585.2954802259886	830.8107344632768	545.9739348226333
3367458	2203766.0	1032	687.1770932069511	301.15276461295423	585.2954802259886	830.8107344632768	539.3676186883747
3367466	2203766.0	1032	1315.128278950736	290.6209213051823	585.2954802259886	830.8107344632768	907.9983195657219
3367571	2203766.0	1032	902.509657594381	875.4139596136962	585.2954802259886	830.8107344632768	320.33464067647276
3367445	2203766.0	1032	1281.909593734704	188.86084189916787	585.2954802259886	830.8107344632768	947.2966207596248
3367453	2203766.0	1032	777.7593818984548	245.6710816777042	585.2954802259886	830.8107344632768	615.9795180921273
3367556	2203766.0	1032	1374.0603615235636	728.2867441360017	585.2954802259886	830.8107344632768	795.4000292689237
3367562	2203766.0	1032	1158.4911332779163	798.5900526461623	585.2954802259886	830.8107344632768	574.1005391169613
3367561	2203766.0	1032	1323.9009692372524	821.0815423514539	585.2954802259886	830.8107344632768	738.6695645393255
3367432	2203766.0	1032	670.4129353233831	156.8524046434494	585.2954802259886	830.8107344632768	679.3120133604206
3367437	2203766.0	1032	1387.9453734671126	153.01114827201783	585.2954802259886	830.8107344632768	1050.5518217399033
3367540	2203766.0	1032	1211.843689788054	580.4670038535646	585.2954802259886	830.8107344632768	674.7107842335248
3367547	2203766.0	1032	512.1597014925374	649.0067993366501	585.2954802259886	830.8107344632768	195.96303977657377
3367522	2203766.0	1032	648.3942979490647	516.0206220419202	585.2954802259886	830.8107344632768	321.05182708762203
3367530	2203766.0	1032	812.7820270695624	536.7861189801699	585.2954802259886	830.8107344632768	371.7534176101175
3367534	2203766.0	1032	1364.6541623843782	557.3693616535344	585.2954802259886	830.8107344632768	825.93591750192
3367504	2203766.0	1032	1405.0306275836151	406.4571589627959	585.2954802259886	830.8107344632768	923.061032030641
3367510	2203766.0	1032	669.6920958859733	418.6516034985423	585.2954802259886	830.8107344632768	420.71122872163085
3367490	2203766.0	1032	1074.2732621784346	375.34209085933225	585.2954802259886	830.8107344632768	668.2446831434956
3367498	2203766.0	1032	762.918554476807	388.7979503775621	585.2954802259886	830.8107344632768	476.3667261695725
3367219	2203848.0	1033	511.9165853658537	649.4216260162601	585.2796234772978	830.8377630121815	195.68840058486893
3367231	2203848.0	1033	1366.1767932489452	727.5071729957806	585.2796234772978	830.8377630121815	787.7040056966237
3367202	2203848.0	1033	1365.281741867786	556.8784540048969	585.2796234772978	830.8377630121815	826.7145865928567
3367213	2203848.0	1033	1212.500936987585	580.3039353478566	585.2796234772978	830.8377630121815	675.4063776169926
3367190	2203848.0	1033	648.5405738623627	515.891167899574	585.2796234772978	830.8377630121815	321.2371485626256
3367193	2203848.0	1033	812.9984217171717	536.5703914141415	585.2796234772978	830.8377630121815	372.0875395105719
3367170	2203848.0	1033	1404.898224043716	407.1673497267759	585.2796234772978	830.8377630121815	922.6436308173813
3367177	2203848.0	1033	683.7544529262086	449.7965790217698	585.2796234772978	830.8377630121815	393.5602570532331
3367157	2203848.0	1033	760.9076239982672	378.04840805718	585.2796234772978	830.8377630121815	485.6576927503157
3367161	2203848.0	1033	1073.9843145107463	375.0665465224936	585.2796234772978	830.8377630121815	668.2512078691578
3367138	2203848.0	1033	777.8931345980126	246.3057813911473	585.2796234772978	830.8377630121815	615.4491061038783
3367143	2203848.0	1033	1320.4203222918532	288.8930170098478	585.2796234772978	830.8377630121815	913.3104372408577
3367140	2203848.0	1033	1358.1388308977037	283.2849686847599	585.2796234772978	830.8377630121815	947.1670481336782
3367274	2203848.0	1033	904.88591954023	875.2370689655172	585.2796234772978	830.8377630121815	322.6755070534554
3367150	2203848.0	1033	760.4310954063604	310.103062426384	585.2796234772978	830.8377630121815	549.4020991160276
3367148	2203848.0	1033	684.8038402457757	301.4566820276498	585.2796234772978	830.8377630121815	538.6551759964165
3367251	2203848.0	1033	1158.508445945946	798.6458333333333	585.2796234772978	830.8377630121815	574.1320433883141
3367135	2203848.0	1033	670.1039562289562	156.98021885521885	585.2796234772978	830.8377630121815	679.17535088077
3367134	2203848.0	1033	1266.2897374223292	168.89306474243335	585.2796234772978	830.8377630121815	949.7081440436596
3367246	2203848.0	1033	1323.7613916586254	822.1488688753083	585.2796234772978	830.8377630121815	738.5328826921261
3367217	2203936.0	1034	701.2560445531105	480.36932898668834	585.2480490523968	830.8846153846154	369.2137876877222
3367226	2203936.0	1034	649.5782006920415	516.4875432525952	585.2480490523968	830.8846153846154	320.9110271947139
3367207	2203936.0	1034	1404.8532825535003	406.6461733768589	585.2480490523968	830.8846153846154	922.8927318272514
3367194	2203936.0	1034	1074.3091561695787	374.8634024109441	585.2480490523968	830.8846153846154	668.682370918108
3367192	2203936.0	1034	753.1385804485086	376.1396690616155	585.2480490523968	830.8846153846154	484.74755980693374
3367173	2203936.0	1034	760.4	311.40258620689656	585.2480490523968	830.8846153846154	548.2150896859296
3367306	2203936.0	1034	905.0605797101448	875.4249275362318	585.2480490523968	830.8846153846154	322.8992012567953
3367181	2203936.0	1034	1398.5479632063077	315.22251423565484	585.2480490523968	830.8846153846154	962.9974833425681
3367155	2203936.0	1034	1231.4998991732205	163.1952006452914	585.2480490523968	830.8846153846154	929.2204304359266
3367283	2203936.0	1034	1158.9460704607047	798.6065040650407	585.2480490523968	830.8846153846154	574.6053395489517
3367158	2203936.0	1034	777.5739327883742	245.394459582198	585.2480490523968	830.8846153846154	616.2693957161622
3367160	2203936.0	1034	1310.35	288.74770114942527	585.2480490523968	830.8846153846154	905.3647182458978
3367167	2203936.0	1034	681.6842962962963	303.3847407407407	585.2480490523968	830.8846153846154	536.2425454323724
3367293	2203936.0	1034	1323.283936772402	821.5650432553668	585.2480490523968	830.8846153846154	738.094726974342
3367269	2203936.0	1034	511.6274509803921	650.2159926470588	585.2480490523968	830.8846153846154	195.092654147626
3367145	2203936.0	1034	669.6166231505657	157.04046997389034	585.2480490523968	830.8846153846154	679.105285356894
3367277	2203936.0	1034	1366.906408483172	726.645458736745	585.2480490523968	830.8846153846154	788.5782095941215
3367253	2203936.0	1034	1212.1405092592593	580.4171296296296	585.2480490523968	830.8846153846154	675.0763794450496
3367232	2203936.0	1034	812.7883597883598	536.1762566137565	585.2480490523968	830.8846153846154	372.3272884697438
3367241	2203936.0	1034	1365.395059502344	556.586909484313	585.2480490523968	830.8846153846154	826.963475237062
3367476	2204053.0	1035	509.9425342247693	650.5945558739255	585.2954802259886	830.8107344632768	195.33544864261492
3367470	2204053.0	1035	1212.9627237706777	580.4462950373895	585.2954802259886	830.8107344632768	675.7577385039899
3367441	2204053.0	1035	649.6715122830741	516.067725940951	585.2954802259886	830.8107344632768	321.2591398187758
3367440	2204053.0	1035	717.5080459770115	509.6238505747126	585.2954802259886	830.8107344632768	347.334387765615
3367449	2204053.0	1035	812.0423423423423	536.6738738738738	585.2954802259886	830.8107344632768	371.39013481378663
3367455	2204053.0	1035	1364.645259938838	556.3852034815338	585.2954802259886	830.8107344632768	826.2538660684612
3367425	2204053.0	1035	1074.6761440563228	376.0637692932575	585.2954802259886	830.8107344632768	668.0480794541372
3367433	2204053.0	1035	1404.9945262363158	406.8548508871272	585.2954802259886	830.8107344632768	922.8462045482303
3367409	2204053.0	1035	1411.41468997087	291.346025801082	585.2954802259886	830.8107344632768	986.6585633345987
3367408	2204053.0	1035	1308.375	288.4568865740741	585.2954802259886	830.8107344632768	903.875925244632
3367415	2204053.0	1035	761.1713124274099	312.39459930313586	585.2954802259886	830.8107344632768	547.4373001056103
3367412	2204053.0	1035	680.1697247706422	303.66299694189604	585.2954802259886	830.8107344632768	535.6172695608585
3367420	2204053.0	1035	753.3275709219859	377.9401595744681	585.2954802259886	830.8107344632768	483.038860862962
3367395	2204053.0	1035	669.564	156.9448888888889	585.2954802259886	830.8107344632768	679.1143948235731
3367399	2204053.0	1035	1186.3264287231782	170.66826003824093	585.2954802259886	830.8107344632768	892.7632875468394
3367525	2204053.0	1035	905.66333043226	875.3279663475487	585.2954802259886	830.8107344632768	323.44604400181794
3367403	2204053.0	1035	779.8274318274317	247.61762311762317	585.2954802259886	830.8107344632768	614.7819819374103
3367506	2204053.0	1035	1158.7773600668338	798.5478975215817	585.2954802259886	830.8107344632768	574.3886812545283
3367489	2204053.0	1035	1367.7507082152974	724.7443342776204	585.2954802259886	830.8107344632768	789.6114646179759
3367503	2204053.0	1035	1323.7276688453155	822.3680827886711	585.2954802259886	830.8107344632768	738.4804503549352
3367287	2204122.0	1036	670.151173085436	157.76339088092075	585.4403153153154	830.9763513513514	678.5216426684643
3367345	2204122.0	1036	1365.8710317460318	556.1917600373483	585.4403153153154	830.9763513513514	827.3926968327464
3367353	2204122.0	1036	1212.79049255441	580.2940435280642	585.4403153153154	830.9763513513514	675.5811308329539
3367358	2204122.0	1036	511.6242215666994	649.560635857096	585.4403153153154	830.9763513513514	195.85830981757462
3367331	2204122.0	1036	1404.6907327586207	406.6681034482759	585.4403153153154	830.9763513513514	922.6097418299938
3367330	2204122.0	1036	686.4825151311366	390.4701860569379	585.4403153153154	830.9763513513514	451.946023111178
3367339	2204122.0	1036	648.9091431196875	515.9148862853204	585.4403153153154	830.9763513513514	321.3907572915171
3367338	2204122.0	1036	716.6923506420993	512.6295365717476	585.4403153153154	830.9763513513514	344.34254929901226
3367342	2204122.0	1036	813.326278659612	537.0108759553204	585.4403153153154	830.9763513513514	371.95122397187043
3367313	2204122.0	1036	1308.1497272466263	288.423629055412	585.4403153153154	830.9763513513514	903.699258915728
3367318	2204122.0	1036	680.7709416522241	305.02772963604855	585.4403153153154	830.9763513513514	534.5183635779167
3367320	2204122.0	1036	761.5037583116508	313.1530789245447	585.4403153153154	830.9763513513514	546.9362645012037
3367327	2204122.0	1036	1074.5458801498128	375.9534510433387	585.4403153153154	830.9763513513514	668.034500124648
3367302	2204122.0	1036	1154.517099363987	175.55234073610677	585.4403153153154	830.9763513513514	868.0028916047173
3367309	2204122.0	1036	780.2666864725688	252.5273321449792	585.4403153153154	830.9763513513514	610.3774100661966
3367308	2204122.0	1036	1418.7471563524196	250.093984962406	585.4403153153154	830.9763513513514	1015.7876819989788
3367379	2204122.0	1036	1159.1906756002234	798.396705750977	585.4403153153154	830.9763513513514	574.6746116147012
3367380	2204122.0	1036	1322.9946732564526	822.4767160900604	585.4403153153154	830.9763513513514	737.6033315526295
3367390	2204122.0	1036	904.4040635502596	875.3857317445769	585.4403153153154	830.9763513513514	322.04047223135643
3367367	2204122.0	1036	1364.0968328141223	725.4636552440292	585.4403153153154	830.9763513513514	785.7728051308508
3367607	2204251.0	1037	1075.0974842767296	375.98735150244585	585.1903153153154	830.847972972973	668.5111959902705
3367611	2204251.0	1037	580.1501197474417	411.7974091008056	585.1903153153154	830.847972972973	419.08087364247945
3367610	2204251.0	1037	1404.645401672119	407.0249000363504	585.1903153153154	830.847972972973	922.5684991963894
3367591	2204251.0	1037	780.5018867924529	253.2006289308176	585.1903153153154	830.847972972973	609.772961053395
3367595	2204251.0	1037	680.7690058479532	304.3814165042235	585.1903153153154	830.847972972973	535.0722578904617
3367593	2204251.0	1037	1308.4458893871451	288.50777279521674	585.1903153153154	830.847972972973	904.0085830094871
3367599	2204251.0	1037	761.2652421652422	314.82735042735044	585.1903153153154	830.847972972973	545.2335855003605
3367578	2204251.0	1037	670.3131772865192	159.23732119635892	585.1903153153154	830.847972972973	676.9835811967503
3367583	2204251.0	1037	1415.239014647137	201.64336440301815	585.1903153153154	830.847972972973	1041.575385033709
3367582	2204251.0	1037	1103.136593204775	182.2755968778696	585.1903153153154	830.847972972973	830.0087191187774
3367695	2204251.0	1037	905.8950381679388	875.3291984732824	585.1903153153154	830.847972972973	323.7747653570107
3367665	2204251.0	1037	1158.9257290814935	798.5313436903789	585.1903153153154	830.847972972973	574.6448377368722
3367677	2204251.0	1037	1321.9002310803005	819.7558058925476	585.1903153153154	830.847972972973	736.7934148436667
3367634	2204251.0	1037	511.6605403707195	650.0441407477223	585.1903153153154	830.847972972973	195.18364058173404
3367645	2204251.0	1037	1362.578446306169	725.7795125666413	585.1903153153154	830.847972972973	784.4563006169367
3367618	2204251.0	1037	649.6861534737352	500.40462357782616	585.1903153153154	830.847972972973	336.67866029678834
3367621	2204251.0	1037	741.6812240047534	507.7317290552585	585.1903153153154	830.847972972973	359.0174251842632
3367626	2204251.0	1037	1366.5749638527416	556.6131131131131	585.1903153153154	830.847972972973	828.1103352406092
3367624	2204251.0	1037	812.622854561879	536.9146341463414	585.1903153153154	830.847972972973	371.64817715402705
3367631	2204251.0	1037	1211.8262670565302	580.462962962963	585.1903153153154	830.847972972973	674.8075794271512
3368211	2204394.0	1038	907.7781934053756	874.9558049321141	585.4229098805646	830.9701411509229	325.34238493413875
3368197	2204394.0	1038	1159.0183982683984	798.5857683982683	585.4229098805646	830.9701411509229	574.508948492067
3368200	2204394.0	1038	1314.916253716551	819.5778548617993	585.4229098805646	830.9701411509229	729.5822934309069
3368115	2204394.0	1038	1401.5692941782586	158.61385883565174	585.4229098805646	830.9701411509229	1057.4298515603823
3368116	2204394.0	1038	670.6052855924979	158.05583972719523	585.4229098805646	830.9701411509229	678.2843756069518
3368123	2204394.0	1038	1029.204984984985	183.9108108108108	585.4229098805646	830.9701411509229	784.6198488211854
3368178	2204394.0	1038	1211.973185390661	580.2903374942209	585.4229098805646	830.9701411509229	674.8374705832067
3368180	2204394.0	1038	509.9719471947195	649.9488448844884	585.4229098805646	830.9701411509229	196.1161836060478
3368186	2204394.0	1038	1363.476791634787	724.0467992858964	585.4229098805646	830.9701411509229	785.3664392806704
3368160	2204394.0	1038	653.0631185131547	487.3537291817523	585.4229098805646	830.9701411509229	350.21056008982237
3368167	2204394.0	1038	812.969408224674	537.5825810765631	585.4229098805646	830.9701411509229	371.28650570018283
3368165	2204394.0	1038	755.6106233538192	510.0861867134913	585.4229098805646	830.9701411509229	363.22220476267455
3368171	2204394.0	1038	1365.464392373076	557.1083161038364	585.4229098805646	830.9701411509229	826.7194286015274
3368149	2204394.0	1038	1074.4681755829904	375.3695473251029	585.4229098805646	830.9701411509229	668.384001155321
3368153	2204394.0	1038	1404.5105940219446	406.6464245175936	585.4229098805646	830.9701411509229	922.4723577482476
3368159	2204394.0	1038	520.4732448199558	480.4408569704285	585.4229098805646	830.9701411509229	356.49577565460027
3368130	2204394.0	1038	778.7419423240034	256.15055131467346	585.4229098805646	830.9701411509229	606.4567661131182
3368132	2204394.0	1038	1308.5165405102327	288.6690496215307	585.4229098805646	830.9701411509229	903.8555595509524
3368139	2204394.0	1038	761.8067003083823	314.68951499859827	585.4229098805646	830.9701411509229	545.5794410220392
3368137	2204394.0	1038	680.4136035186931	304.6608545397424	585.4229098805646	830.9701411509229	534.8127682198908
3367732	2204404.0	1039	1211.8468950749464	580.5273614085178	585.2480490523968	830.8846153846154	674.7628238538657
3367738	2204404.0	1039	510.8861751152074	651.1596006144393	585.2480490523968	830.8846153846154	194.50133477585814
3367714	2204404.0	1039	650.4575596816976	487.5039787798409	585.2480490523968	830.8846153846154	349.517584495563
3367719	2204404.0	1039	744.3325155381093	502.7636571802421	585.2480490523968	830.8846153846154	364.6522051078258
3367720	2204404.0	1039	808.9139668826494	532.0989920806336	585.2480490523968	830.8846153846154	373.2282029697089
3367726	2204404.0	1039	503.27222852818767	563.798335225123	585.2480490523968	830.8846153846154	279.3834572770052
3367725	2204404.0	1039	1365.3516129032255	556.2597371565114	585.2480490523968	830.8846153846154	827.0310720127538
3367705	2204404.0	1039	1075.0580029368575	375.6262848751836	585.2480490523968	830.8846153846154	668.7106537378722
3367708	2204404.0	1039	1404.8254593175852	406.9600674915636	585.2480490523968	830.8846153846154	922.7237689164191
3367680	2204404.0	1039	1308.0822454308095	290.52872062663187	585.2480490523968	830.8846153846154	902.4820045040934
3367687	2204404.0	1039	684.1397535667963	302.7775616083009	585.2480490523968	830.8846153846154	537.2863570481409
3367694	2204404.0	1039	762.0206792659545	314.8442892358258	585.2480490523968	830.8846153846154	545.4779381463271
3367672	2204404.0	1039	781.4596646272378	254.45717199184227	585.2480490523968	830.8846153846154	608.9068858067034
3367662	2204404.0	1039	940.3657337367624	182.6448562783661	585.2480490523968	830.8846153846154	739.1368988636087
3367643	2204404.0	1039	1387.68955453149	132.1731182795699	585.2480490523968	830.8846153846154	1064.0066380912892
3367646	2204404.0	1039	669.8144208037826	158.5936170212766	585.2480490523968	830.8846153846154	677.5888559529062
3367744	2204404.0	1039	1363.856330749354	723.0806201550388	585.2480490523968	830.8846153846154	786.035977366524
3367750	2204404.0	1039	1158.8267300581088	798.4284204965662	585.2480490523968	830.8846153846154	574.4962209543795
3367752	2204404.0	1039	1314.250664893617	820.6255540780141	585.2480490523968	830.8846153846154	729.0747987979247
3367757	2204404.0	1039	906.9322344322344	874.5175300889586	585.2480490523968	830.8846153846154	324.62986056289736
3367841	2204560.0	1040	904.1466143562916	871.8952339436211	585.3388520971303	830.705298013245	321.4576178886455
3367825	2204560.0	1040	1362.752286585366	722.560975609756	585.3388520971303	830.705298013245	784.8992563322405
3367833	2204560.0	1040	1311.741020692613	822.0229977484722	585.3388520971303	830.705298013245	726.4540542099738
3367832	2204560.0	1040	1158.9629778134188	798.4994653835873	585.3388520971303	830.705298013245	574.527504353922
3367810	2204560.0	1040	1363.2884745762713	557.6413559322034	585.3388520971303	830.705298013245	824.4813712754682
3367809	2204560.0	1040	806.5103092783505	532.3199312714777	585.3388520971303	830.705298013245	371.4170709018143
3367814	2204560.0	1040	496.0091819699499	568.0396030421072	585.3388520971303	830.705298013245	277.4401868506106
3367816	2204560.0	1040	1211.0368176538907	580.4516840882694	585.3388520971303	830.705298013245	673.8878359077122
3367823	2204560.0	1040	512.0968448729185	645.4149868536372	585.3388520971303	830.705298013245	199.24078656704756
3367799	2204560.0	1040	1404.7756339581035	406.11300992282247	585.3388520971303	830.705298013245	922.905873083777
3367796	2204560.0	1040	1075.232785763176	375.9761122518823	585.3388520971303	830.705298013245	668.412072471753
3367803	2204560.0	1040	736.0244596131968	482.8094425483504	585.3388520971303	830.705298013245	379.1275228233067
3367802	2204560.0	1040	651.4631887985546	488.5331978319783	585.3388520971303	830.705298013245	348.5027604577361
3367779	2204560.0	1040	1306.8099769319492	289.3647635524798	585.3388520971303	830.705298013245	901.9812405037511
3367776	2204560.0	1040	780.1392881587954	253.4942961441935	585.3388520971303	830.705298013245	609.1959869930932
3367785	2204560.0	1040	684.2876857749469	302.8124052168638	585.3388520971303	830.705298013245	537.0863784822064
3367789	2204560.0	1040	762.3027154336381	314.7948185092824	585.3388520971303	830.705298013245	545.4171172497165
3367763	2204560.0	1040	670.8515234197363	157.75738972260118	585.3388520971303	830.705298013245	678.3592737108272
3367762	2204560.0	1040	1364.8516728624536	144.9802973977695	585.3388520971303	830.705298013245	1038.199891257269
3367771	2204560.0	1040	865.705747955748	188.55796055796057	585.3388520971303	830.705298013245	700.6845219457242
3367994	2204581.0	1041	807.615064102564	533.1772435897436	585.3636884306987	830.9421534936998	371.5637436001362
3367976	2204581.0	1041	654.2751828261382	489.2827317763624	585.3636884306987	830.9421534936998	348.53974595164624
3367952	2204581.0	1041	1405.0012919896642	407.0204872646733	585.3636884306987	830.9421534936998	922.775910102923
3367967	2204581.0	1041	760.60907504363	448.8240255962769	585.3636884306987	830.9421534936998	420.3869755320056
3367946	2204581.0	1041	1075.424753011233	376.1021112464474	585.3636884306987	830.9421534936998	668.6099842578549
3368050	2204581.0	1041	1361.5906623235612	723.4028230184582	585.3636884306987	830.9421534936998	783.6408760382104
3368063	2204581.0	1041	1158.9192771084338	798.6576974564927	585.3636884306987	830.9421534936998	574.463488313297
3368044	2204581.0	1041	510.44419441944194	649.5864086408641	585.3636884306987	830.9421534936998	196.22139733991705
3368030	2204581.0	1041	1210.862860438293	581.3470588235294	585.3636884306987	830.9421534936998	673.4589263389396
3368000	2204581.0	1041	1364.143636760533	557.6842392490723	585.3636884306987	830.9421534936998	825.32908322556
3368010	2204581.0	1041	491.0069444444444	556.9555921052631	585.3636884306987	830.9421534936998	289.77893463319094
3368089	2204581.0	1041	901.9863492063492	870.0479365079366	585.3636884306987	830.9421534936998	319.02848083174206
3368074	2204581.0	1041	1311.7977981251363	818.4269675168955	585.3636884306987	830.9421534936998	726.5419090510775
3367933	2204581.0	1041	762.3798674399337	314.99406241369786	585.3636884306987	830.9421534936998	545.4696694777149
3367906	2204581.0	1041	779.2849397590361	254.8206827309237	585.3636884306987	830.9421534936998	607.8827196019085
3367910	2204581.0	1041	1309.356814449918	280.40311986863713	585.3636884306987	830.9421534936998	909.5379453700099
3367917	2204581.0	1041	672.374513618677	292.25940337224387	585.3636884306987	830.9421534936998	545.6647221310059
3367891	2204581.0	1041	798.8785534364879	181.34502818759745	585.3636884306987	830.9421534936998	683.7872642747834
3367874	2204581.0	1041	1381.042165242165	129.37891737891738	585.3636884306987	830.9421534936998	1060.7993272664069
3367879	2204581.0	1041	670.9342906875544	157.46779808529155	585.3636884306987	830.9421534936998	678.8888240082997
3367856	2204675.0	1042	781.6290180537208	252.4940554821665	585.3957654723127	830.942996742671	610.8278538705298
3367862	2204675.0	1042	1307.8121951219512	280.87658536585366	585.3957654723127	830.942996742671	907.9970015108536
3367995	2204675.0	1042	1159.044077134986	797.5779614325069	585.3957654723127	830.942996742671	574.6177956300032
3367868	2204675.0	1042	654.530487804878	295.3760162601626	585.3957654723127	830.942996742671	540.0107410183175
3367847	2204675.0	1042	671.3692564745196	157.26900584795322	585.3957654723127	830.942996742671	679.137752715252
3367846	2204675.0	1042	1389.0464153099117	137.08954584404455	585.3957654723127	830.942996742671	1061.73771634445
3367982	2204675.0	1042	1360.5120391271632	722.8609229997492	585.3957654723127	830.942996742671	782.6154690198447
3367852	2204675.0	1042	744.2903154643724	174.44087800573573	585.3957654723127	830.942996742671	675.4572598790128
3367966	2204675.0	1042	511.7715355805244	670.4563937934724	585.3957654723127	830.942996742671	176.56861825741458
3367940	2204675.0	1042	1364.5566870332657	556.6277438334464	585.3957654723127	830.942996742671	826.0391029886935
3367949	2204675.0	1042	1211.1583275422747	580.7168172341904	585.3957654723127	830.942996742671	673.9376269357375
3367921	2204675.0	1042	812.65651874785	535.5526315789474	585.3957654723127	830.942996742671	372.6968175486914
3367932	2204675.0	1042	517.38876276958	547.8524404086265	585.3957654723127	830.942996742671	291.14466421716935
3367904	2204675.0	1042	1404.8732580037663	406.7956685499059	585.3957654723127	830.942996742671	922.7374040206128
3367911	2204675.0	1042	654.0818692902319	492.0633637854298	585.3957654723127	830.942996742671	345.7704245462884
3367892	2204675.0	1042	1074.8684210526317	376.0241565452092	585.3957654723127	830.942996742671	668.2324683277917
3367899	2204675.0	1042	858.506862745098	381.3643790849673	585.3957654723127	830.942996742671	526.0328933712763
3368027	2204675.0	1042	896.89687100894	868.242337164751	585.3957654723127	830.942996742671	313.72628124921766
3368007	2204675.0	1042	1314.4344121613335	819.3864778717666	585.3957654723127	830.942996742671	729.1302363052656
3367878	2204675.0	1042	762.0631991051455	314.65855704697987	585.3957654723127	830.942996742671	545.6748159648795
3368369	2204750.0	1043	896.6277533039647	868.6659324522761	585.5446623093682	830.7244008714597	313.3883362881435
3368354	2204750.0	1043	1159.0904761904762	798.3582312925171	585.5446623093682	830.7244008714597	574.4583270819177
3368356	2204750.0	1043	1312.9563084645222	820.2920374172942	585.5446623093682	830.7244008714597	727.4864515366529
3368337	2204750.0	1043	1211.4907844459428	580.6553158013037	585.5446623093682	830.7244008714597	674.049771994354
3368336	2204750.0	1043	555.8370950888192	578.1535005224661	585.5446623093682	830.7244008714597	254.31201161813948
3368342	2204750.0	1043	1358.9459527400704	722.5130718954249	585.5446623093682	830.7244008714597	780.9348550030502
3368340	2204750.0	1043	482.603527607362	696.8604294478528	585.5446623093682	830.7244008714597	168.86811439415322
3368320	2204750.0	1043	1404.8612403100776	406.5616279069768	585.5446623093682	830.7244008714597	922.6016003431341
3368325	2204750.0	1043	653.6557971014493	491.2264492753624	585.5446623093682	830.7244008714597	346.2628854217718
3368330	2204750.0	1043	1363.6349614395888	556.1075407026564	585.5446623093682	830.7244008714597	825.1296464735274
3368328	2204750.0	1043	824.3721461187214	524.9608359676853	585.5446623093682	830.7244008714597	387.9818612324184
3368304	2204750.0	1043	644.3959435626102	295.0085243974133	585.5446623093682	830.7244008714597	538.9387475506877
3368309	2204750.0	1043	940.5311464546056	317.70510271703114	585.5446623093682	830.7244008714597	623.8623279255282
3368308	2204750.0	1043	762.1709256104485	314.6320272572402	585.5446623093682	830.7244008714597	545.479765885465
3368318	2204750.0	1043	1075.0819074147769	376.2047353760446	585.5446623093682	830.7244008714597	668.0081142227668
3368295	2204750.0	1043	734.0470699810322	177.62119397025057	585.5446623093682	830.7244008714597	669.7736662104032
3368293	2204750.0	1043	668.6982651796778	158.7168525402726	585.5446623093682	830.7244008714597	677.1326802661395
3368292	2204750.0	1043	1376.3959390862944	153.60871404399325	585.5446623093682	830.7244008714597	1041.1202597815136
3368299	2204750.0	1043	783.8928641829292	252.01429134634336	585.5446623093682	830.7244008714597	611.7576317897857
3368302	2204750.0	1043	1301.5675799086755	283.2281582952816	585.5446623093682	830.7244008714597	901.3550655332546
3367990	2204829.0	1044	631.1331236897274	300.966307277628	585.2666666666667	831.0977011494253	532.1118553916114
3367996	2204829.0	1044	762.488592097941	314.8241513633834	585.2666666666667	831.0977011494253	545.8442901251683
3367971	2204829.0	1044	1294.848019931812	286.8960136375557	585.2666666666667	831.0977011494253	894.2377612203376
3368096	2204829.0	1044	1310.710198092443	818.1895328931279	585.2666666666667	831.0977011494253	725.5583629834573
3368110	2204829.0	1044	896.3830409356725	866.2795321637426	585.2666666666667	831.0977011494253	313.0992806951369
3367956	2204829.0	1044	1349.262860727729	273.189460476788	585.2666666666667	831.0977011494253	946.0189160636409
3368093	2204829.0	1044	1158.7755267423015	798.3943814154511	585.2666666666667	831.0977011494253	574.4405275630164
3367964	2204829.0	1044	1047.7393333333334	269.3843333333333	585.2666666666667	831.0977011494253	727.600766215288
3367939	2204829.0	1044	740.091381418093	182.0500203748981	585.2666666666667	831.0977011494253	667.2582590096979
3368064	2204829.0	1044	556.388956680903	631.7399837299166	585.2666666666667	831.0977011494253	201.43838171693736
3367947	2204829.0	1044	783.627960199005	253.25203980099505	585.2666666666667	831.0977011494253	610.9441963968782
3368073	2204829.0	1044	497.3741197183099	694.6628521126761	585.2666666666667	831.0977011494253	162.2946944319181
3368076	2204829.0	1044	1360.3119721808248	721.0471932439145	585.2666666666667	831.0977011494253	782.8194810362065
3368049	2204829.0	1044	1363.864255414155	557.9649475329314	585.2666666666667	831.0977011494253	825.1155714816751
3368059	2204829.0	1044	1211.4714757190006	580.7720414898632	585.2666666666667	831.0977011494253	674.3852005821784
3367930	2204829.0	1044	674.0607142857143	161.16587301587302	585.2666666666667	831.0977011494253	675.7906756081629
3368041	2204829.0	1044	834.9287148594377	520.6385542168674	585.2666666666667	831.0977011494253	398.39179236262027
3368029	2204829.0	1044	653.5782148608236	490.88026224982747	585.2666666666667	831.0977011494253	347.0077424901125
3368002	2204829.0	1044	1075.8384844787854	374.8384844787854	585.2666666666667	831.0977011494253	669.9501333893386
3368012	2204829.0	1044	1404.6990049751244	406.792766934558	585.2666666666667	831.0977011494253	922.7697623268491
3368243	2204912.0	1045	653.4660580524344	490.5360486891386	585.2182940516274	830.794051627385	347.03496344696094
3368250	2204912.0	1045	1364.3216890143494	557.131498470948	585.2182940516274	830.794051627385	825.768304697231
3368249	2204912.0	1045	844.8804713804714	517.0505050505051	585.2182940516274	830.794051627385	407.2584675041083
3368227	2204912.0	1045	1391.2403278688523	286.61300546448086	585.2182940516274	830.794051627385	972.5248223062528
3368230	2204912.0	1045	627.7297979797979	299.86174242424244	585.2182940516274	830.794051627385	532.6315282838748
3368234	2204912.0	1045	882.1662021984827	335.67138875987	585.2182940516274	830.794051627385	577.3426291534448
3368233	2204912.0	1045	762.2868712702473	314.6187837453822	585.2182940516274	830.794051627385	545.7015559912613
3368237	2204912.0	1045	1404.907581086362	405.7973817897616	585.2182940516274	830.794051627385	923.316141228226
3368215	2204912.0	1045	1139.1248439450685	188.76373283395756	585.2182940516274	830.794051627385	847.9477556222702
3368212	2204912.0	1045	731.2897275822928	186.44371925841844	585.2182940516274	830.794051627385	660.6997915223685
3368221	2204912.0	1045	784.633370639806	253.3000373064727	585.2182940516274	830.794051627385	610.9547522911589
3368220	2204912.0	1045	1287.5404411764705	244.86243872549016	585.2182940516274	830.794051627385	914.643238284669
3368207	2204912.0	1045	676.5066387141859	159.70055904961566	585.2182940516274	830.794051627385	677.27397532421
3368273	2204912.0	1045	1159.0842880523733	797.4844517184943	585.2182940516274	830.794051627385	574.8318958761374
3368276	2204912.0	1045	1309.8777461109132	817.7717016981355	585.2182940516274	830.794051627385	724.776450401463
3368286	2204912.0	1045	891.8374621524911	862.4889898155794	585.2182940516274	830.794051627385	308.2529535197014
3368258	2204912.0	1045	1211.610351117191	580.7633378932968	585.2182940516274	830.794051627385	674.449677118468
3368261	2204912.0	1045	548.6197571743929	642.7205665930832	585.2182940516274	830.794051627385	191.60137962577943
3368265	2204912.0	1045	1361.4167855444605	717.7268188302426	585.2182940516274	830.794051627385	784.3903985440878
3368264	2204912.0	1045	519.0400843881856	703.7095639943742	585.2182940516274	830.794051627385	143.2830151525411
3368371	2205066.0	1046	1172.6413333333333	150.021	585.2954802259886	830.8107344632768	899.1383729510011
3368375	2205066.0	1046	674.7168357760241	159.9956783164224	585.2954802259886	830.8107344632768	676.7488591654317
3368379	2205066.0	1046	716.3430609597924	193.03486979946123	585.2954802259886	830.8107344632768	651.1002395667355
3368383	2205066.0	1046	783.4679521998913	254.40458084374436	585.2954802259886	830.8107344632768	609.5214373413877
3368382	2205066.0	1046	1417.6388535031847	253.6963906581741	585.2954802259886	830.8107344632768	1012.8457221433362
3368367	2205066.0	1046	1285.6669835234477	148.66096324461344	585.2954802259886	830.8107344632768	977.6750753725992
3368434	2205066.0	1046	1158.9458735262594	798.6278135048232	585.2954802259886	830.8107344632768	574.5524468096654
3368438	2205066.0	1046	1311.5957991193625	818.7684755444484	585.2954802259886	830.8107344632768	726.4001440146365
3368444	2205066.0	1046	886.2631504922643	860.1112517580872	585.2954802259886	830.8107344632768	302.3905733637428
3368417	2205066.0	1046	549.1639857015192	631.262109025916	585.2954802259886	830.8107344632768	202.7933401532504
3368422	2205066.0	1046	1359.7795125666412	716.588093424727	585.2954802259886	830.8107344632768	782.8616276689376
3368421	2205066.0	1046	533.9071609632447	696.2411280101394	585.2954802259886	830.8107344632768	144.04769466257346
3368401	2205066.0	1046	653.0317404544389	486.796088076833	585.2954802259886	830.8107344632768	350.6198480949508
3368407	2205066.0	1046	1365.900815054537	556.238343521515	585.2954802259886	830.8107344632768	827.4869706709983
3368405	2205066.0	1046	849.7488796966563	516.5741123750431	585.2954802259886	830.8107344632768	410.707018631306
3368414	2205066.0	1046	1211.431174089069	581.0953666216824	585.2954802259886	830.8107344632768	674.094705561217
3368387	2205066.0	1046	626.8336663336663	299.52464202464205	585.2954802259886	830.8107344632768	532.9074337291887
3368389	2205066.0	1046	767.8215388935691	315.859449592811	585.2954802259886	830.8107344632768	546.3429215085198
3368393	2205066.0	1046	800.6249078850406	364.7160402849423	585.2954802259886	830.8107344632768	513.4306441547583
3368396	2205066.0	1046	1405.0441400304414	406.9817351598173	585.2954802259886	830.8107344632768	922.8319922400656
3368498	2205037.0	1047	554.4538626609442	691.3773247496423	585.2374429223745	830.7728310502283	142.75411024033122
3368500	2205037.0	1047	1358.5980848861284	717.7921842650104	585.2374429223745	830.7728310502283	781.5697723726244
3368510	2205037.0	1047	1158.9451612903226	798.5432795698924	585.2374429223745	830.7728310502283	574.6122954685015
3368482	2205037.0	1047	848.908433364112	516.182056017236	585.2374429223745	830.7728310502283	410.47502595941893
3368480	2205037.0	1047	653.3790872735826	486.8458009880029	585.2374429223745	830.7728310502283	350.61244373568576
3368484	2205037.0	1047	1364.3304113283884	557.4312204989885	585.2374429223745	830.7728310502283	825.6521601003899
3368489	2205037.0	1047	1211.2304054054057	581.1211711711712	585.2374429223745	830.7728310502283	673.9385286201184
3368495	2205037.0	1047	521.4010918432883	632.9748447869836	585.2374429223745	830.7728310502283	207.84398737728043
3368471	2205037.0	1047	768.1474964234621	319.5726752503577	585.2374429223745	830.7728310502283	542.9380139220156
3368470	2205037.0	1047	627.2430997876858	299.18577494692147	585.2374429223745	830.7728310502283	533.2441030384364
3368473	2205037.0	1047	1404.8778289221327	406.5889911775988	585.2374429223745	830.7728310502283	922.8988527303094
3368478	2205037.0	1047	837.3741184767277	460.20897978373296	585.2374429223745	830.7728310502283	448.2080666666526
3368451	2205037.0	1047	1298.801494476933	151.09096816114362	585.2374429223745	830.7728310502283	985.464910796591
3368452	2205037.0	1047	674.097158218126	158.13863287250385	585.2374429223745	830.7728310502283	678.478307361873
3368458	2205037.0	1047	694.5218301435407	210.07346491228068	585.2374429223745	830.7728310502283	630.2466028582429
3368457	2205037.0	1047	1219.1510998307951	191.19576988155669	585.2374429223745	830.7728310502283	900.5028270850468
3368463	2205037.0	1047	782.7727272727273	255.08068181818183	585.2374429223745	830.7728310502283	608.6391699938378
3368461	2205037.0	1047	1420.702290076336	239.8449957591179	585.2374429223745	830.7728310502283	1023.3265448290834
3368512	2205037.0	1047	1309.919283919598	820.5051298157455	585.2374429223745	830.7728310502283	724.7545766394068
3368517	2205037.0	1047	882.6586737714624	862.0441089402012	585.2374429223745	830.7728310502283	299.0606650508528
3368597	2205155.0	1048	1304.9107883817428	817.671401212895	585.2480490523968	830.8846153846154	719.7840283083294
3368596	2205155.0	1048	1161.5654664484452	798.9830878341517	585.2480490523968	830.8846153846154	577.1996821327123
3368605	2205155.0	1048	882.299761265294	862.0753506415995	585.2480490523968	830.8846153846154	298.68475303316905
3368577	2205155.0	1048	1211.1751964085297	581.0182940516273	585.2480490523968	830.8846153846154	673.9569513951659
3368582	2205155.0	1048	492.8438429506246	649.9182034503272	585.2480490523968	830.8846153846154	203.19296137826547
3368587	2205155.0	1048	1358.1447136008076	716.3190764572294	585.2480490523968	830.8846153846154	781.3414853825317
3368584	2205155.0	1048	559.5618101545253	682.9779249448123	585.2480490523968	830.8846153846154	150.12052473121136
3368562	2205155.0	1048	821.0888263665595	440.3944265809217	585.2480490523968	830.8846153846154	456.1835812434428
3368560	2205155.0	1048	1404.811653116531	406.55574912891984	585.2480490523968	830.8846153846154	922.8973333174373
3368571	2205155.0	1048	840.2500830840811	521.591392489199	585.2480490523968	830.8846153846154	400.859495446135
3368568	2205155.0	1048	656.0262668526267	486.24639702463975	585.2480490523968	830.8846153846154	351.83100725961464
3368573	2205155.0	1048	1364.5178217821783	556.9665566556656	585.2480490523968	830.8846153846154	826.0099766880311
3368544	2205155.0	1048	782.9848484848485	255.50886917960088	585.2480490523968	830.8846153846154	608.4053674736663
3368551	2205155.0	1048	629.06524427953	299.095547309833	585.2480490523968	830.8846153846154	533.5911913828959
3368554	2205155.0	1048	770.3974137931034	323.9353448275862	585.2480490523968	830.8846153846154	539.7016307018083
3368535	2205155.0	1048	651.8632478632478	234.0263532763533	585.2480490523968	830.8846153846154	600.564209522599
3368539	2205155.0	1048	1288.7623487078836	225.03254824991825	585.2480490523968	830.8846153846154	928.433679414494
3368527	2205155.0	1048	1313.805510534846	170.44273365748245	585.2480490523968	830.8846153846154	983.3511345501294
3368525	2205155.0	1048	673.9632972322503	155.07320497392698	585.2480490523968	830.8846153846154	681.6094612759545
3368524	2205155.0	1048	1364.247461069736	158.78300609343265	585.2480490523968	830.8846153846154	1028.863769959443
3368630	2205231.0	1049	772.1724336793541	324.2113610149942	585.1903153153154	830.847972972973	540.0397847975304
3368628	2205231.0	1049	627.3876037959667	295.0349940688019	585.1903153153154	830.847972972973	537.4720081244055
3368633	2205231.0	1049	1405.007328072153	406.532694475761	585.1903153153154	830.847972972973	923.1161302738197
3368615	2205231.0	1049	1313.9811083123425	170.01553316540722	585.1903153153154	830.847972972973	983.7863251027917
3368614	2205231.0	1049	674.5007917656374	153.7209026128266	585.1903153153154	830.847972972973	682.9915304147617
3368612	2205231.0	1049	1324.299369446833	97.68572656921754	585.1903153153154	830.847972972973	1041.0615128084353
3368618	2205231.0	1049	1275.7618181818182	246.71454545454543	585.1903153153154	830.847972972973	904.4892822558631
3368617	2205231.0	1049	651.6285585855559	232.8023673958645	585.1903153153154	830.847972972973	601.7246766744124
3368621	2205231.0	1049	781.3870118074478	255.57011807447776	585.1903153153154	830.847972972973	607.8139139992109
3368688	2205231.0	1049	1160.7635389516363	799.8695337387779	585.1903153153154	830.847972972973	576.4062798621238
3368692	2205231.0	1049	1301.9432029795155	813.2445503341	585.1903153153154	830.847972972973	716.9690247587913
3368700	2205231.0	1049	882.2967551622419	862.0578171091446	585.1903153153154	830.847972972973	298.7411772245659
3368675	2205231.0	1049	1356.862022854364	715.379893022125	585.1903153153154	830.847972972973	780.2628414218933
3368663	2205231.0	1049	1211.1352941176472	581.4847750865052	585.1903153153154	830.847972972973	673.7871481024384
3368670	2205231.0	1049	565.0118708452042	676.2515036403926	585.1903153153154	830.847972972973	155.90778669243193
3368669	2205231.0	1049	483.927813163482	651.4748761500355	585.1903153153154	830.847972972973	205.9825288850998
3368642	2205231.0	1049	655.0008996851102	486.0744489428701	585.1903153153154	830.847972972973	351.77023831215195
3368640	2205231.0	1049	747.1009639776763	447.14396245560624	585.1903153153154	830.847972972973	416.46587595789646
3368645	2205231.0	1049	836.440417080437	515.5771267792122	585.1903153153154	830.847972972973	403.14057113705877
3368652	2205231.0	1049	1365.2633122214404	557.672531081398	585.1903153153154	830.847972972973	826.5220520680381
3368757	2205464.0	1050	882.7633420822398	862.5813648293963	585.3833883388338	830.6441144114411	299.0899945713488
3368739	2205464.0	1050	1356.4682772083945	715.2242557345047	585.3833883388338	830.6441144114411	779.6753488600154
3368737	2205464.0	1050	568.7146248812916	675.3547008547008	585.3833883388338	830.6441144114411	156.18146381052978
3368746	2205464.0	1050	1160.5640501499045	800.9347233578632	585.3833883388338	830.6441144114411	575.9474295785993
3368748	2205464.0	1050	1302.6002647253474	814.8050959629385	585.3833883388338	830.6441144114411	717.3917495197722
3368721	2205464.0	1050	836.6288365453248	508.1791577444682	585.3833883388338	830.6441144114411	408.7883603072784
3368730	2205464.0	1050	1210.6950782997762	581.6087248322148	585.3833883388338	830.6441144114411	673.0775102948298
3368728	2205464.0	1050	1364.148888888889	556.788547008547	585.3833883388338	830.6441144114411	825.513522993136
3368735	2205464.0	1050	508.1300766283525	643.9249042145593	585.3833883388338	830.6441144114411	202.06963558828951
3368710	2205464.0	1050	1404.9887412329272	407.0286083425618	585.3833883388338	830.6441144114411	922.6066504608798
3368713	2205464.0	1050	686.4058043117745	451.4339966832504	585.3833883388338	830.6441144114411	392.43578062714687
3368690	2205464.0	1050	626.0484994640943	292.87861736334406	585.3833883388338	830.6441144114411	539.3008261427167
3368696	2205464.0	1050	771.755820807545	324.08237547892725	585.3833883388338	830.6441144114411	539.7587228888818
3368702	2205464.0	1050	1295.5094864245991	339.59421000981354	585.3833883388338	830.6441144114411	863.3707684392388
3368673	2205464.0	1050	649.3034854611977	230.96581937223183	585.3833883388338	830.6441144114411	603.0753156590521
3368684	2205464.0	1050	781.7411003236246	256.60481841064365	585.3833883388338	830.6441144114411	606.6938803127928
3368657	2205464.0	1050	1346.8969387755103	84.82244897959184	585.3833883388338	830.6441144114411	1065.9047068693383
3368666	2205464.0	1050	674.3473251028807	155.50987654320988	585.3833883388338	830.6441144114411	680.9704994979406
3368668	2205464.0	1050	1336.4677787282576	192.17579127459368	585.3833883388338	830.6441144114411	985.7837293929283
3368880	2205307.0	1051	691.2405294024409	456.1422570930417	585.2374429223745	830.7728310502283	389.3388258147285
3368892	2205307.0	1051	835.1332033788174	509.2439896036387	585.2374429223745	830.7728310502283	407.2206858401106
3368867	2205307.0	1051	770.5281195079086	324.2100175746924	585.2374429223745	830.7728310502283	539.3871696896169
3368865	2205307.0	1051	625.6581469648562	293.211661341853	585.2374429223745	830.7728310502283	539.0786997215959
3368871	2205307.0	1051	1405.014581026209	407.2102251753414	585.2374429223745	830.7728310502283	922.7349767150035
3368870	2205307.0	1051	1342.4819143016136	383.3608792431831	585.2374429223745	830.7728310502283	879.5434293167183
3368849	2205307.0	1051	1367.4951525520387	111.91032221271745	585.2374429223745	830.7728310502283	1062.3984332100686
3368855	2205307.0	1051	648.9195058776648	227.1513249651325	585.2374429223745	830.7728310502283	606.9714389908976
3368853	2205307.0	1051	677.0519262981575	157.88735343383584	585.2374429223745	830.7728310502283	679.1205823302681
3368856	2205307.0	1051	1362.284588441331	228.28196147110333	585.2374429223745	830.7728310502283	983.2586202446274
3368862	2205307.0	1051	781.9564102564103	256.30384615384617	585.2374429223745	830.7728310502283	607.2173965861397
3368965	2205307.0	1051	896.2035812672176	866.1834710743801	585.2374429223745	830.7728310502283	312.97580197840244
3368950	2205307.0	1051	1293.4890691114244	814.0820404325341	585.2374429223745	830.7728310502283	708.4482680414128
3368941	2205307.0	1051	1159.7233531241163	802.793186316087	585.2374429223745	830.7728310502283	575.1668640836089
3368914	2205307.0	1051	524.6656734207389	636.8464441795788	585.2374429223745	830.7728310502283	203.1658996614936
3368918	2205307.0	1051	569.3433420365535	673.1573832317958	585.2374429223745	830.7728310502283	158.41480938969585
3368926	2205307.0	1051	1354.6428218433407	714.4775142080554	585.2374429223745	830.7728310502283	778.144740926736
3368898	2205307.0	1051	1364.0298337137267	556.492066079774	585.2374429223745	830.7728310502283	825.680038506011
3368909	2205307.0	1051	1211.1026475694446	581.5143229166666	585.2374429223745	830.7728310502283	673.6742968711867
3368765	2205447.0	1052	1379.364520958084	168.17065868263472	585.4403153153154	830.9763513513514	1034.227745972597
3368764	2205447.0	1052	678.3319394663481	158.7731979291119	585.4403153153154	830.9763513513514	678.5911385423623
3368836	2205447.0	1052	1159.629676511955	802.5714486638537	585.4403153153154	830.9763513513514	574.8915210786217
3368844	2205447.0	1052	910.9771622934888	874.7123420796889	585.4403153153154	830.9763513513514	328.4616806044199
3368819	2205447.0	1052	573.1014171833481	671.145999409507	585.4403153153154	830.9763513513514	160.30592568263
3368825	2205447.0	1052	1354.240875912409	714.610705596107	585.4403153153154	830.9763513513514	777.5572425786029
3368831	2205447.0	1052	1268.72681822966	806.6642984948953	585.4403153153154	830.9763513513514	683.7188903189744
3368800	2205447.0	1052	834.0227272727273	511.5047348484849	585.4403153153154	830.9763513513514	404.7904757841012
3368808	2205447.0	1052	1364.5365911237016	556.2429178470255	585.4403153153154	830.9763513513514	826.1171021493095
3368814	2205447.0	1052	534.0564194577353	622.8873604465709	585.4403153153154	830.9763513513514	214.33929385269616
3368813	2205447.0	1052	1212.2855209742895	581.3247631935047	585.4403153153154	830.9763513513514	674.7301885401131
3368785	2205447.0	1052	1344.294481981982	383.7511261261261	585.4403153153154	830.9763513513514	880.8348587250135
3368788	2205447.0	1052	1404.4639953542392	406.9893534649632	585.4403153153154	830.9763513513514	922.2606805243372
3368797	2205447.0	1052	769.0592725341829	485.04772335059073	585.4403153153154	830.9763513513514	391.6408266774966
3368796	2205447.0	1052	659.1839199447895	480.2384403036577	585.4403153153154	830.9763513513514	358.4064752063613
3368770	2205447.0	1052	620.2344086021506	226.23069403714564	585.4403153153154	830.9763513513514	605.7457709039691
3368769	2205447.0	1052	1361.7866495872474	223.40834044975804	585.4403153153154	830.9763513513514	985.825805408027
3368774	2205447.0	1052	781.8222585330429	256.2378358750908	585.4403153153154	830.9763513513514	607.3633416611729
3368778	2205447.0	1052	624.1105717367853	290.76564185544765	585.4403153153154	830.9763513513514	541.5930200674395
3368781	2205447.0	1052	769.2265185185186	322.90562962962963	585.4403153153154	830.9763513513514	540.2899469346809
3368894	2205548.0	1053	682.6177425903369	162.87271619975638	585.1733556298774	830.9158305462654	675.1125914807712
3368993	2205548.0	1053	1159.7028985507247	800.8375959079284	585.1733556298774	830.9158305462654	575.3163441862196
3368999	2205548.0	1053	922.410569105691	888.8944321261395	585.1733556298774	830.9158305462654	342.18482782567855
3368879	2205548.0	1053	1392.622531939605	141.0220673635308	585.1733556298774	830.9158305462654	1062.0393480477514
3368979	2205548.0	1053	548.9946717817562	618.0483802216538	585.1733556298774	830.9158305462654	215.92000503122281
3368985	2205548.0	1053	1354.3420542635658	713.859980620155	585.1733556298774	830.9158305462654	778.0247804278254
3368984	2205548.0	1053	578.7922749391728	670.6873479318735	585.1733556298774	830.9158305462654	160.35549517148377
3368991	2205548.0	1053	1249.456416197727	806.3358159549817	585.1733556298774	830.9158305462654	664.7376638003125
3368960	2205548.0	1053	834.4093137254903	514.6069240196078	585.1733556298774	830.9158305462654	402.7032246654202
3368970	2205548.0	1053	797.9487078059071	555.1747099156119	585.1733556298774	830.9158305462654	348.29084986585866
3368969	2205548.0	1053	1363.8824858757064	556.865988700565	585.1733556298774	830.9158305462654	825.5248181271529
3368974	2205548.0	1053	1212.1902674758371	580.9034614520117	585.1733556298774	830.9158305462654	675.0232532594454
3368953	2205548.0	1053	657.4280747501086	479.558235549761	585.1733556298774	830.9158305462654	358.7100556115916
3368933	2205548.0	1053	1348.779170035031	388.9963621665319	585.1733556298774	830.9158305462654	882.2622378444995
3368942	2205548.0	1053	1404.884872080089	407.3906192065258	585.1733556298774	830.9158305462654	922.6595118685314
3368916	2205548.0	1053	782.663704900377	256.44058517321844	585.1733556298774	830.9158305462654	607.4736583601024
3368922	2205548.0	1053	770.35332131049	319.7599939885783	585.1733556298774	830.9158305462654	543.6652544870435
3368920	2205548.0	1053	626.4973451327434	293.4253687315634	585.1733556298774	830.9158305462654	539.0766816049593
3368900	2205548.0	1053	558.9228553137004	226.88583013230905	585.1733556298774	830.9158305462654	604.6001407268557
3368904	2205548.0	1053	1360.103205128205	218.9865384615385	585.1733556298774	830.9158305462654	987.4075805637791
3369144	2205627.0	1054	835.1413547237077	514.1969696969697	585.5204962243797	830.7157497303128	403.10632730302973
3369150	2205627.0	1054	1368.0892618827636	558.13432912432	585.5204962243797	830.7157497303128	828.6823902097037
3369121	2205627.0	1054	1404.653100775194	406.8058139534884	585.5204962243797	830.7157497303128	922.3219923044837
3369135	2205627.0	1054	658.1022190745987	479.9648253068933	585.5204962243797	830.7157497303128	358.1819614047996
3369109	2205627.0	1054	779.272438552886	320.44918530792603	585.5204962243797	830.7157497303128	545.812955071144
3369118	2205627.0	1054	1354.2898124825078	390.9049818080045	585.5204962243797	830.7157497303128	885.6860466330044
3369094	2205627.0	1054	782.4878251245158	256.5809813687512	585.5204962243797	830.7157497303128	606.9817632315145
3369099	2205627.0	1054	617.8650177820887	294.1724862592952	585.5204962243797	830.7157497303128	537.5172942807765
3369229	2205627.0	1054	929.6213529563646	894.1762199845082	585.5204962243797	830.7157497303128	349.9037451765408
3369076	2205627.0	1054	691.118286728806	168.44096759875725	585.5204962243797	830.7157497303128	670.640574679773
3369204	2205627.0	1054	1267.1539034248033	805.8827908955541	585.5204962243797	830.7157497303128	682.0856087443476
3369210	2205627.0	1054	1150.8732866724993	802.5332458442695	585.5204962243797	830.7157497303128	566.0547952210653
3369081	2205627.0	1054	1308.610949963742	207.8915881073241	585.5204962243797	830.7157497303128	954.3425698303392
3369086	2205627.0	1054	533.4046452549446	240.27508619125385	585.5204962243797	830.7157497303128	592.7362306141853
3369084	2205627.0	1054	1354.88353987925	220.7681919288211	585.5204962243797	830.7157497303128	981.8123630357737
3369188	2205627.0	1054	577.1181875792142	672.2972116603295	585.5204962243797	830.7157497303128	158.64120522360952
3369198	2205627.0	1054	1356.6089924670432	714.2311676082862	585.5204962243797	830.7157497303128	779.8372438592012
3369168	2205627.0	1054	572.8870468611848	604.1673297966402	585.5204962243797	830.7157497303128	226.90039801035192
3369182	2205627.0	1054	786.5012631578948	677.2722105263158	585.5204962243797	830.7157497303128	252.86001740218336
3369158	2205627.0	1054	1212.0416950693025	580.5315837309703	585.5204962243797	830.7157497303128	674.6265111295774
3369011	2205701.0	1055	599.617092457421	292.10614355231144	585.2374429223745	830.7728310502283	538.8585849188349
3369009	2205701.0	1055	782.0674147053458	256.8373471994162	585.2374429223745	830.7728310502283	606.7486937894066
3369013	2205701.0	1055	779.0099375354912	320.4982964224872	585.2374429223745	830.7728310502283	545.8277020801968
3369012	2205701.0	1055	1325.4679567207656	324.28714107365795	585.2374429223745	830.7728310502283	896.9219407001217
3369018	2205701.0	1055	1340.5388296417827	382.41605140825817	585.2374429223745	830.7728310502283	878.3529965971422
3369021	2205701.0	1055	1404.7959501557632	407.1253894080997	585.2374429223745	830.7728310502283	922.5796993152089
3369002	2205701.0	1055	692.9025405168638	170.07862461673236	585.2374429223745	830.7728310502283	669.4091481708462
3369005	2205701.0	1055	550.2138483702504	244.81100306140823	585.2374429223745	830.7728310502283	587.0075945295351
3369004	2205701.0	1055	1352.2341191879502	203.6401440733464	585.2374429223745	830.7728310502283	990.7468437887068
3369056	2205701.0	1055	1147.917194092827	806.709388185654	585.2374429223745	830.7728310502283	563.1940621666204
3369071	2205701.0	1055	931.3224911749874	893.0998487140696	585.2374429223745	830.7728310502283	351.65255260680556
3369042	2205701.0	1055	597.9978111319575	594.723889931207	585.2374429223745	830.7728310502283	236.3935904381828
3369047	2205701.0	1055	1358.3892114175133	713.6635220125786	585.2374429223745	830.7728310502283	781.970745866133
3369046	2205701.0	1055	577.3827586206896	674.6474548440066	585.2374429223745	830.7728310502283	156.32283633881968
3369051	2205701.0	1055	802.1647243388614	763.4783355744809	585.2374429223745	830.7728310502283	227.125503948991
3369055	2205701.0	1055	1282.4736754415194	815.4968899255803	585.2374429223745	830.7728310502283	697.4035548480771
3369025	2205701.0	1055	656.7044509660063	482.62227928588896	585.2374429223745	830.7728310502283	355.41010105584013
3369029	2205701.0	1055	834.1663165266107	508.98914565826334	585.2374429223745	830.7728310502283	406.82960105959455
3369034	2205701.0	1055	1368.953587818106	557.0880267000417	585.2374429223745	830.7728310502283	830.1291272461333
3369037	2205701.0	1055	1211.918416447944	581.3954505686789	585.2374429223745	830.7728310502283	674.4761822887411
3369138	2205816.0	1056	832.9691478942214	501.5571335292197	585.2306843267107	830.9514348785872	412.1588918029413
3369148	2205816.0	1056	1369.913669064748	556.4441901024635	585.2306843267107	830.9514348785872	831.3131864538019
3369122	2205816.0	1056	1405.0550122249388	407.1328443357784	585.2306843267107	830.9514348785872	922.8944285797127
3369134	2205816.0	1056	655.0477066470444	480.81812607309297	585.2306843267107	830.9514348785872	357.0262602957401
3369106	2205816.0	1056	781.0153751537515	321.9209717097171	585.2306843267107	830.9514348785872	545.3839542892276
3369119	2205816.0	1056	1339.3097233864207	386.0155071248952	585.2306843267107	830.9514348785872	875.5587798401968
3369091	2205816.0	1056	784.7135218415806	258.0968823636034	585.2306843267107	830.9514348785872	606.5935548620066
3369088	2205816.0	1056	561.7569363032435	282.03380226651035	585.2306843267107	830.9514348785872	549.4193154947469
3369227	2205816.0	1056	933.9034466477808	889.5675165250235	585.2306843267107	830.9514348785872	353.5654680708894
3369101	2205816.0	1056	1355.528735632184	304.0163218390805	585.2306843267107	830.9514348785872	933.2843624528202
3369203	2205816.0	1056	1292.495721393035	840.5157213930348	585.2306843267107	830.9514348785872	707.3297026372917
3369079	2205816.0	1056	692.6408647140864	171.86215713621573	585.2306843267107	830.9514348785872	667.7841139813146
3369078	2205816.0	1056	1343.759400892288	177.4008922880816	585.2306843267107	830.9514348785872	1001.2462861728708
3369205	2205816.0	1056	876.3847754340651	835.5024393743722	585.2306843267107	830.9514348785872	291.1896571145175
3369184	2205816.0	1056	1360.380140692641	716.7215909090909	585.2306843267107	830.9514348785872	783.5209869286799
3369195	2205816.0	1056	1139.4342222222222	812.641037037037	585.2306843267107	830.9514348785872	554.5059351215435
3369178	2205816.0	1056	576.9565637065637	673.802767052767	585.2306843267107	830.9514348785872	157.36633970283074
3369156	2205816.0	1056	1211.8482347546997	580.6838606143971	585.2306843267107	830.9514348785872	674.7469253227132
3369160	2205816.0	1056	603.2803351504139	592.8258631132646	585.2306843267107	830.9514348785872	238.80866362722142
3369520	2206084.0	1057	1357.6427845528456	716.3198678861788	585.3236632536974	831.0005688282139	780.7870953677736
3369527	2206084.0	1057	877.3482507950931	823.7913827048311	585.3236632536974	831.0005688282139	292.1135602694333
3369398	2206084.0	1057	692.7794384057971	171.4207427536232	585.3236632536974	831.0005688282139	668.2756097435594
3369526	2206084.0	1057	1137.9454545454546	810.1336363636364	585.3236632536974	831.0005688282139	553.0156173933894
3369402	2206084.0	1057	1317.0839572192513	184.8372549019608	585.3236632536974	831.0005688282139	976.217268894948
3369510	2206084.0	1057	576.9855345911949	672.4556603773585	585.3236632536974	831.0005688282139	158.7640147680908
3369488	2206084.0	1057	1211.4103169251516	581.0014610024724	585.3236632536974	831.0005688282139	674.1543234447037
3369497	2206084.0	1057	609.3864637181696	592.0768715297722	585.3236632536974	831.0005688282139	240.13236245235746
3369479	2206084.0	1057	1369.1255520504733	557.7697160883281	585.3236632536974	831.0005688282139	830.0605398224629
3369462	2206084.0	1057	654.9033552151714	481.917943107221	585.3236632536974	831.0005688282139	355.9494530319107
3369469	2206084.0	1057	832.173520923521	503.83838383838383	585.3236632536974	831.0005688282139	409.84136872567166
3369449	2206084.0	1057	1405.1280249804838	407.10538641686185	585.3236632536974	831.0005688282139	922.9118685864958
3369426	2206084.0	1057	608.173350770125	294.1971810520198	585.3236632536974	831.0005688282139	537.2894800269194
3369425	2206084.0	1057	552.5373204837491	312.7096560846561	585.3236632536974	831.0005688282139	519.3268859829797
3369429	2206084.0	1057	778.4538506760729	318.80687830687833	585.3236632536974	831.0005688282139	547.3953287192608
3369557	2206084.0	1057	935.9490842490842	880.4846153846154	585.3236632536974	831.0005688282139	354.1000659584637
3369437	2206084.0	1057	1336.8081328751432	392.5612829324169	585.3236632536974	831.0005688282139	870.0332841328785
3369409	2206084.0	1057	1411.5840465218344	225.19058591178407	585.3236632536974	831.0005688282139	1024.5545160505678
3369415	2206084.0	1057	785.14	258.73561403508774	585.3236632536974	831.0005688282139	606.1466381290014
3369546	2206084.0	1057	1292.896255850234	862.3407696307852	585.3236632536974	831.0005688282139	708.2663213651555
3369521	2206101.0	1058	889.3090047393365	786.4981042654028	585.3657565415244	830.7081911262799	307.1417098104441
3369525	2206101.0	1058	1136.0199660152932	806.9216935712263	585.3657565415244	830.7081911262799	551.1677202786079
3369401	2206101.0	1058	1412.9276952111347	186.9897381457891	585.3657565415244	830.7081911262799	1048.4427542990607
3369407	2206101.0	1058	1308.77649930265	188.24511854951183	585.3657565415244	830.7081911262799	967.5132569463765
3369405	2206101.0	1058	693.6081196581197	169.68290598290596	585.3657565415244	830.7081911262799	669.8289608339905
3369533	2206101.0	1058	1295.189143341815	863.7445928753181	585.3657565415244	830.7081911262799	710.5917564179581
3369508	2206101.0	1058	1357.202154626109	715.9628643852978	585.3657565415244	830.7081911262799	780.3191112724844
3369490	2206101.0	1058	604.373798846893	595.4935938500961	585.3657565415244	830.7081911262799	235.9813815623597
3369499	2206101.0	1058	574.0987947986046	673.1562004440216	585.3657565415244	830.7081911262799	157.95434212093957
3369474	2206101.0	1058	1368.3421329961009	557.9017283169986	585.3657565415244	830.7081911262799	829.1413463556443
3369484	2206101.0	1058	1211.8208156672724	583.1579850595599	585.3657565415244	830.7081911262799	673.5926407168653
3369458	2206101.0	1058	658.9789525208027	481.1546744982868	585.3657565415244	830.7081911262799	357.2206091608941
3369465	2206101.0	1058	838.5027155465037	511.0142566191446	585.3657565415244	830.7081911262799	407.77755182812734
3369440	2206101.0	1058	1404.9910569105691	406.5292682926829	585.3657565415244	830.7081911262799	922.883194982614
3369427	2206101.0	1058	574.462215628091	369.4245301681504	585.3657565415244	830.7081911262799	461.4125085770708
3369433	2206101.0	1058	1340.423511148744	392.75627998871016	585.3657565415244	830.7081911262799	872.8769038424294
3369413	2206101.0	1058	784.7574364521363	258.18992248062017	585.3657565415244	830.7081911262799	606.2459978841919
3369540	2206101.0	1058	936.6197998946816	879.9902580305425	585.3657565415244	830.7081911262799	354.6944108529169
3369419	2206101.0	1058	613.5587496072887	291.16509582155203	585.3657565415244	830.7081911262799	540.2791838938576
3369420	2206101.0	1058	778.3913043478261	309.5208333333333	585.3657565415244	830.7081911262799	555.7833427056947
3369634	2205858.0	1059	1292.3948872657986	867.5856356515295	585.1854304635762	830.9735099337748	708.156524745813
3369633	2205858.0	1059	1128.476564653984	807.5711331679073	585.1854304635762	830.9735099337748	543.7949316867447
3369636	2205858.0	1059	937.2338110403398	878.812101910828	585.1854304635762	830.9735099337748	355.2838205562826
3369618	2205858.0	1059	1352.270536828964	714.6553058676654	585.1854304635762	830.9735099337748	775.8540358886866
3369626	2205858.0	1059	973.8129611806224	743.0895091434071	585.1854304635762	830.9735099337748	398.44065458503366
3369603	2205858.0	1059	1369.423847902459	558.0209754081422	585.1854304635762	830.9735099337748	830.3812266007766
3369601	2205858.0	1059	831.6595593461265	525.9879175550817	585.1854304635762	830.9735099337748	392.1297078352957
3369610	2205858.0	1059	1211.619094273895	581.1727629000653	585.1854304635762	830.9735099337748	674.40310525191
3369615	2205858.0	1059	573.2657569850552	673.5068226120858	585.1854304635762	830.9735099337748	157.91718156014926
3369612	2205858.0	1059	607.4873737373738	613.6075336700337	585.1854304635762	830.9735099337748	218.50708068819407
3369586	2205858.0	1059	1352.9846050870146	391.6700133868809	585.1854304635762	830.9735099337748	884.592072443994
3369590	2205858.0	1059	585.3808840413318	438.33888251052434	585.1854304635762	830.9735099337748	392.63467607165796
3369589	2205858.0	1059	1404.424204355109	406.2144053601341	585.1854304635762	830.9735099337748	922.8068408748945
3369596	2205858.0	1059	660.7144194756554	481.4632490636704	585.1854304635762	830.9735099337748	357.5780343291171
3369570	2205858.0	1059	1292.9697318007663	190.97318007662835	585.1854304635762	830.9735099337748	954.2321727109345
3369568	2205858.0	1059	694.1765676567657	168.11427392739276	585.1854304635762	830.9735099337748	671.759953216645
3369574	2205858.0	1059	784.0835652012614	256.3929697644222	585.1854304635762	830.9735099337748	608.0322895565954
3369582	2205858.0	1059	783.8032089063523	306.67681728880154	585.1854304635762	830.9735099337748	560.6567968302902
3369581	2205858.0	1059	609.5881264715775	294.9416414396233	585.1854304635762	830.9735099337748	536.5870438370556
3369565	2205858.0	1059	1403.427098321343	149.4654676258993	585.1854304635762	830.9735099337748	1064.8815139483702
3369265	2206052.0	1060	602.7869539198084	298.812986235787	585.1903153153154	830.847972972973	532.3259046886736
3369270	2206052.0	1060	799.6763014092609	307.8897037676158	585.1903153153154	830.847972972973	565.2341015552363
3369378	2206052.0	1060	1295.647742675425	867.4632989260765	585.1903153153154	830.847972972973	711.4003360877738
3369258	2206052.0	1060	781.1938354881019	249.7587596027731	585.1903153153154	830.847972972973	613.2552925294013
3369390	2206052.0	1060	939.6779491573836	876.9241645244216	585.1903153153154	830.847972972973	357.46957629263227
3369371	2206052.0	1060	1125.2535370684775	806.1174306734579	585.1903153153154	830.847972972973	540.6291549785614
3369241	2206052.0	1060	1346.5814332247558	89.88789359391964	585.1903153153154	830.847972972973	1062.4209493721405
3369247	2206052.0	1060	1249.712058924289	207.93336759164097	585.1903153153154	830.847972972973	910.8302549468211
3369244	2206052.0	1060	692.65615986815	167.83910177173468	585.1903153153154	830.847972972973	671.6618725497184
3369356	2206052.0	1060	1066.142795138889	759.4480613425926	585.1903153153154	830.847972972973	486.2234416698469
3369331	2206052.0	1060	572.9945512820514	672.4535256410256	585.1903153153154	830.847972972973	158.86326701269905
3369329	2206052.0	1060	626.3416715715126	647.2712379831273	585.1903153153154	830.847972972973	188.13253772608422
3369341	2206052.0	1060	1351.0002568053417	713.690549563431	585.1903153153154	830.847972972973	774.7197740763561
3369320	2206052.0	1060	1210.7169167803547	581.4179172351069	585.1903153153154	830.847972972973	673.4232560921824
3369298	2206052.0	1060	565.9988284300963	510.3176690098065	585.1903153153154	830.847972972973	321.104327170447
3369300	2206052.0	1060	1368.161706684703	554.2973171006652	585.1903153153154	830.847972972973	830.3760985037553
3369309	2206052.0	1060	809.5026395173454	533.6919306184012	585.1903153153154	830.847972972973	372.3140237712631
3369280	2206052.0	1060	1376.1643026004726	397.58968676122936	585.1903153153154	830.847972972973	901.8606273326923
3369289	2206052.0	1060	658.2663352272727	479.430634469697	585.1903153153154	830.847972972973	358.9348833519791
3369266	2206182.0	1061	601.2762399077278	299.8021914648212	585.2322222222222	830.8266666666667	531.2667915152313
3369264	2206182.0	1061	819.7773356911288	299.7667256115532	585.2322222222222	830.8266666666667	580.5480783239257
3369273	2206182.0	1061	1378.7809796157794	396.23691157061154	585.2322222222222	830.8266666666667	904.7584680981482
3369250	2206182.0	1061	776.9291666666667	243.14603174603167	585.2322222222222	830.8266666666667	618.1555202132042
3369383	2206182.0	1061	947.9003016591251	870.2351432880845	585.2322222222222	830.8266666666667	364.80291099725696
3369239	2206182.0	1061	1353.971882086168	201.6358276643991	585.2322222222222	830.8266666666667	993.3991023411047
3369366	2206182.0	1061	1130.482441471572	801.9774247491639	585.2322222222222	830.8266666666667	546.012893941781
3369237	2206182.0	1061	690.4155048584707	167.2528517110266	585.2322222222222	830.8266666666667	671.8584157699589
3369374	2206182.0	1061	1296.1357671957671	866.3486772486773	585.2322222222222	830.8266666666667	711.7904631924633
3369245	2206182.0	1061	1223.8190621814474	233.5941216445804	585.2322222222222	830.8266666666667	874.3453922808008
3369347	2206182.0	1061	1088.731456251892	736.5610051468361	585.2322222222222	830.8266666666667	512.2474925367967
3369330	2206182.0	1061	570.7677119628339	672.2139953542393	585.2322222222222	830.8266666666667	159.27084340176043
3369335	2206182.0	1061	1351.417171717172	714.5128787878788	585.2322222222222	830.8266666666667	774.9634017702324
3369315	2206182.0	1061	1210.6154410224178	581.7478525036665	585.2322222222222	830.8266666666667	673.1600300238716
3369325	2206182.0	1061	626.9854756717501	643.1946259985475	585.2322222222222	830.8266666666667	192.22153068504906
3369296	2206182.0	1061	783.3887587822014	535.639344262295	585.2322222222222	830.8266666666667	355.529982265503
3369304	2206182.0	1061	540.163890484396	587.0004786521157	585.2322222222222	830.8266666666667	247.95637617802436
3369287	2206182.0	1061	657.0773672055427	476.75301513985113	585.2322222222222	830.8266666666667	361.2891855054718
3369292	2206182.0	1061	1369.365219810796	557.1280467445742	585.2322222222222	830.8266666666667	830.5272376355277
3369776	2206278.0	1062	571.740099009901	675.6713421342134	585.2453551912569	830.7830601092896	155.69854526521314
3369782	2206278.0	1062	1349.384835479256	714.6099189318073	585.2453551912569	830.7830601092896	772.9200114279981
3369790	2206278.0	1062	1193.7139013452916	746.1369207772794	585.2453551912569	830.7830601092896	614.3280398635721
3369767	2206278.0	1062	533.5549132947976	614.9653179190751	585.2453551912569	830.7830601092896	221.92160694158
3369766	2206278.0	1062	1210.9556514045566	580.6532846715329	585.2453551912569	830.7830601092896	673.8533069948369
3369772	2206278.0	1062	630.8354417035632	643.6064726966056	585.2453551912569	830.7830601092896	192.64872401253464
3369746	2206278.0	1062	1381.7960120391272	396.6930775018811	585.2453551912569	830.7830601092896	907.1532736670655
3369752	2206278.0	1062	658.9231782265144	471.4970734562481	585.2453551912569	830.7830601092896	366.76265051455863
3369759	2206278.0	1062	1367.752574525745	564.2976151761518	585.2453551912569	830.7830601092896	826.6390026316236
3369758	2206278.0	1062	748.3677716390424	523.6996316758748	585.2453551912569	830.7830601092896	347.7199372572487
3369730	2206278.0	1062	1195.4618747813922	247.8536201469045	585.2453551912569	830.7830601092896	843.9022056823634
3369739	2206278.0	1062	836.9355754857996	294.53437967115093	585.2453551912569	830.7830601092896	592.3770878955064
3369742	2206278.0	1062	599.980155177559	302.1025067144136	585.2453551912569	830.7830601092896	528.8858495635411
3369720	2206278.0	1062	692.0998318621268	168.15195460277428	585.2453551912569	830.7830601092896	671.1913744748157
3369726	2206278.0	1062	775.8678766588603	240.6057767369243	585.2453551912569	830.7830601092896	620.1984936288156
3369724	2206278.0	1062	1399.6858386262056	219.00976240884495	585.2453551912569	830.7830601092896	1018.6166446887808
3369799	2206278.0	1062	1124.2827160493823	797.591975308642	585.2453551912569	830.7830601092896	540.0582602934027
3369806	2206278.0	1062	943.7959312610564	867.089335355067	585.2453551912569	830.7830601092896	360.38404684753624
3369804	2206278.0	1062	1297.6289935666775	862.3461454585105	585.2453551912569	830.7830601092896	713.0825173721232
3369649	2206356.0	1063	1200.6747361887028	258.78522656734947	585.448123620309	830.8487858719648	840.095530696745
3369655	2206356.0	1063	846.8414710485133	293.766979655712	585.448123620309	830.8487858719648	597.3134425477417
3369657	2206356.0	1063	597.9180073384138	311.4777025119955	585.448123620309	830.8487858719648	519.5207601534814
3369662	2206356.0	1063	1380.9845705967975	396.2157205240175	585.448123620309	830.8487858719648	906.523105034686
3369643	2206356.0	1063	1415.3583006535946	196.60745098039212	585.448123620309	830.8487858719648	1044.5156642331715
3369642	2206356.0	1063	690.824944812362	166.6346578366446	585.448123620309	830.8487858719648	672.5211389437975
3369646	2206356.0	1063	776.2459326522891	242.98070374574348	585.448123620309	830.8487858719648	618.0555686296868
3369713	2206356.0	1063	939.7179487179486	869.224358974359	585.448123620309	830.8487858719648	356.3422422133662
3369698	2206356.0	1063	1235.623598469859	800.8118322121093	585.448123620309	830.8487858719648	650.8689320293311
3369702	2206356.0	1063	1123.8179245283018	800.4191823899372	585.448123620309	830.8487858719648	539.2290823924329
3369711	2206356.0	1063	1283.7872709262012	856.219960376424	585.448123620309	830.8487858719648	698.7998720346594
3369680	2206356.0	1063	518.5469419378361	636.991112934099	585.448123620309	830.8487858719648	205.0769744934711
3369684	2206356.0	1063	670.1585043017869	671.142841385396	585.448123620309	830.8487858719648	180.78118624333644
3369688	2206356.0	1063	572.29706235012	676.6187050359712	585.448123620309	830.8487858719648	154.78975498142435
3369693	2206356.0	1063	1348.3882381649585	714.8523670082967	585.448123620309	830.8487858719648	771.7077086375374
3369667	2206356.0	1063	658.0871212121211	472.256993006993	585.448123620309	830.8487858719648	365.8749757516331
3369674	2206356.0	1063	1209.3932570883965	581.1821539194663	585.448123620309	830.8487858719648	672.0423771526716
3369673	2206356.0	1063	1356.6190899395665	583.1743690010665	585.448123620309	830.8487858719648	809.9674537079356
3369672	2206356.0	1063	738.0510936989879	541.9613124387855	585.448123620309	830.8487858719648	326.71645012677277
3369903	2206427.0	1064	931.80081300813	870.629095836413	585.3277777777778	830.6055555555555	348.77707481763525
3369900	2206427.0	1064	1275.4618653069897	856.8971744210751	585.3277777777778	830.6055555555555	690.6347138627972
3369876	2206427.0	1064	1232.5905313149303	768.2874740279015	585.3277777777778	830.6055555555555	650.2558076647866
3369882	2206427.0	1064	1128.1390101892289	800.8868995633188	585.3277777777778	830.6055555555555	543.6241647922058
3369842	2206427.0	1064	527.070214338507	651.2657058388766	585.3277777777778	830.6055555555555	188.56491029425823
3369846	2206427.0	1064	571.0886019590383	673.3667260314634	585.3277777777778	830.6055555555555	157.88224611432244
3369850	2206427.0	1064	719.9162303664922	708.0157068062828	585.3277777777778	830.6055555555555	182.05032981731782
3369853	2206427.0	1064	1347.9980116959066	715.3870175438597	585.3277777777778	830.6055555555555	771.3243138954494
3369824	2206427.0	1064	592.1914378029079	319.35595045772754	585.3277777777778	830.6055555555555	511.29567623990874
3369828	2206427.0	1064	1381.765534197586	394.63246908061393	585.3277777777778	830.6055555555555	907.9568447792575
3369835	2206427.0	1064	731.7276080084299	571.5818405338953	585.3277777777778	830.6055555555555	297.53351951534137
3369833	2206427.0	1064	654.2854435178165	471.91293909527417	585.3277777777778	830.6055555555555	365.26093791622094
3369838	2206427.0	1064	1356.819534282018	603.4444803794739	585.3277777777778	830.6055555555555	804.2398177342073
3369836	2206427.0	1064	1210.165105908584	580.6117056856187	585.3277777777778	830.6055555555555	672.9922819753859
3369815	2206427.0	1064	1426.5597222222225	202.0858333333333	585.3277777777778	830.6055555555555	1050.099150354899
3369813	2206427.0	1064	691.9745691467003	165.97120638923917	585.3277777777778	830.6055555555555	673.1362092481872
3369818	2206427.0	1064	778.6853288091776	249.22596542252384	585.3277777777778	830.6055555555555	612.6902727839837
3369822	2206427.0	1064	836.3116591928251	292.82615844544097	585.3277777777778	830.6055555555555	593.4640584620781
3369821	2206427.0	1064	1193.963230861965	270.38155515370704	585.3277777777778	830.6055555555555	827.2170485291296
3369906	2206500.0	1065	1208.4292590105215	582.3027759122454	585.3833883388338	830.6441144114411	670.715720233702
3369908	2206500.0	1065	1349.3071082390952	617.1471728594507	585.3833883388338	830.6441144114411	793.1963148416078
3369914	2206500.0	1065	527.6800968736239	672.1265081461911	585.3833883388338	830.6441144114411	168.693513040614
3369912	2206500.0	1065	704.0566870332655	627.9840461642906	585.3833883388338	830.6441144114411	234.849856472082
3369894	2206500.0	1065	1383.1102222222223	395.4811851851852	585.3833883388338	830.6441144114411	908.6995523661221
3369901	2206500.0	1065	651.3963226571768	470.3531435349941	585.3833883388338	830.6441144114411	366.2885354367656
3369873	2206500.0	1065	1266.326148409894	288.4432273262662	585.3833883388338	830.6441144114411	870.4394547865716
3369883	2206500.0	1065	590.2373990531885	322.42174881648566	585.3833883388338	830.6441144114411	508.24554529375627
3369881	2206500.0	1065	830.9405510631926	298.19182389937106	585.3833883388338	830.6441144114411	586.3478164338868
3369858	2206500.0	1065	777.088888888889	247.39329501915708	585.3833883388338	830.6441144114411	613.9483017835605
3369871	2206500.0	1065	1196.7269095557688	284.3990092681368	585.3833883388338	830.6441144114411	819.8320656249916
3369851	2206500.0	1065	690.8217753120666	167.36315302820157	585.3833883388338	830.6441144114411	671.6091774097431
3369945	2206500.0	1065	1128.401575973833	800.4107939339875	585.3833883388338	830.6441144114411	543.8591782525064
3369951	2206500.0	1065	926.8904011461318	869.781041069723	585.3833883388338	830.6441144114411	343.7422563852453
3369950	2206500.0	1065	1263.1241367971063	868.9866820124959	585.3833883388338	830.6441144114411	678.8244799732997
3369921	2206500.0	1065	572.8832391713747	674.1798493408663	585.3833883388338	830.6441144114411	156.96279805509275
3369926	2206500.0	1065	717.1495002172968	720.8116036505867	585.3833883388338	830.6441144114411	171.53859233303984
3369930	2206500.0	1065	1259.4925299506697	728.9796335447498	585.3833883388338	830.6441144114411	681.7322065698085
3369929	2206500.0	1065	1349.148366921473	717.0024322446143	585.3833883388338	830.6441144114411	772.1731505530645
3370167	2206580.0	1066	1348.2705274605764	610.1975530179445	585.2995495495495	831.0101351351351	794.2813793334008
3370164	2206580.0	1066	1209.658010081087	582.1778435239974	585.2995495495495	831.0101351351351	672.1168027848744
3370173	2206580.0	1066	702.331619047619	653.8535238095238	585.2995495495495	831.0101351351351	212.32279723895564
3370172	2206580.0	1066	532.8504908463783	673.7514371628195	585.2995495495495	831.0101351351351	165.77455126404865
3370145	2206580.0	1066	826.3667257683214	298.9574468085106	585.2995495495495	831.0101351351351	584.1176650347777
3370144	2206580.0	1066	1202.699237089202	293.06279342723	585.2995495495495	831.0101351351351	818.8832130558435
3370151	2206580.0	1066	1384.5048351648352	395.2885714285714	585.2995495495495	831.0101351351351	910.2649996755359
3370148	2206580.0	1066	583.1686062621225	331.66403435854807	585.2995495495495	831.0101351351351	499.35064762156424
3370157	2206580.0	1066	652.2107877107877	468.7984522984523	585.2995495495495	831.0101351351351	368.34008331384683
3370135	2206580.0	1066	691.0898404701932	166.56129303106633	585.2995495495495	831.0101351351351	672.8178426784713
3370136	2206580.0	1066	1214.8021428571428	201.29	585.2995495495495	831.0101351351351	890.4049435934181
3370140	2206580.0	1066	778.5997229916898	248.5483841181902	585.2995495495495	831.0101351351351	613.6991514174408
3370210	2206580.0	1066	925.1269600404652	872.4747091552858	585.2995495495495	831.0101351351351	342.3477469177121
3370209	2206580.0	1066	1225.053567409408	878.8214044564484	585.2995495495495	831.0101351351351	641.5380899385066
3370200	2206580.0	1066	1128.6537558685447	800.2899061032864	585.2995495495495	831.0101351351351	544.221945529868
3370179	2206580.0	1066	1274.706381813202	710.5162969049576	585.2995495495495	831.0101351351351	699.8575179443627
3370177	2206580.0	1066	578.4370629370629	672.7534965034965	585.2995495495495	831.0101351351351	158.40535784338732
3370186	2206580.0	1066	757.1455296404275	713.5269679300292	585.2995495495495	831.0101351351351	208.16660503053154
3370185	2206580.0	1066	1350.6173562321103	715.6982825917252	585.2995495495495	831.0101351351351	773.9561800014253
3370418	2206762.0	1067	809.6703947368421	748.6243421052632	585.1903153153154	830.847972972973	239.06491070452887
3370394	2206762.0	1067	1348.307085596069	715.8739332816136	585.1903153153154	830.847972972973	771.7293793077201
3370369	2206762.0	1067	1270.0490038775238	701.3978473057895	585.1903153153154	830.847972972973	696.9854792851839
3370353	2206762.0	1067	708.873348433371	664.7816157040393	585.1903153153154	830.847972972973	207.06406665053015
3370485	2206762.0	1067	1167.3393062255916	913.5671950379048	585.1903153153154	830.847972972973	587.9965283204317
3370356	2206762.0	1067	587.845962113659	664.8456297773346	585.1903153153154	830.847972972973	166.0235838860253
3370339	2206762.0	1067	1343.6454363089267	608.9085590103645	585.1903153153154	830.847972972973	790.2602571504527
3370337	2206762.0	1067	1209.8209721349256	582.3550178085062	585.1903153153154	830.847972972973	672.2441566910547
3370346	2206762.0	1067	542.5395149665056	678.112481980836	585.1903153153154	830.847972972973	158.57875323952825
3370321	2206762.0	1067	581.0401418439716	331.3422695035461	585.1903153153154	830.847972972973	499.5229441560511
3370327	2206762.0	1067	1385.2864296797857	395.98116800677104	585.1903153153154	830.847972972973	910.6387485071323
3370462	2206762.0	1067	923.816035530622	877.4803646563815	585.1903153153154	830.847972972973	341.82152996183544
3370333	2206762.0	1067	653.0821172110261	467.3619411628446	585.1903153153154	830.847972972973	369.77208126861086
3370307	2206762.0	1067	1188.5809484873262	108.34328154810576	585.1903153153154	830.847972972973	941.3252813616889
3370435	2206762.0	1067	1128.0974468085103	798.9408510638298	585.1903153153154	830.847972972973	543.8439278457507
3370311	2206762.0	1067	693.2227214377407	166.79781771501925	585.1903153153154	830.847972972973	672.7805061613432
3370313	2206762.0	1067	779.5323642347778	249.75287986834888	585.1903153153154	830.847972972973	612.7318656708549
3370318	2206762.0	1067	1196.326441102757	326.06516290726813	585.1903153153154	830.847972972973	792.6493862864671
3370317	2206762.0	1067	825.2753065297976	300.3465925292273	585.1903153153154	830.847972972973	582.2993368184253
3370046	2206673.0	1068	1348.6099528418963	716.6312980888558	585.1903153153154	830.847972972973	771.9164409330846
3370016	2206673.0	1068	1266.210978043912	694.6382568196939	585.1903153153154	830.847972972973	694.5086247397177
3370003	2206673.0	1068	547.0718954248366	677.8996265172735	585.1903153153154	830.847972972973	157.62680805776512
3370005	2206673.0	1068	587.3626282687851	661.3268785170472	585.1903153153154	830.847972972973	169.5350123399374
3370010	2206673.0	1068	708.9269202087994	674.5145413870246	585.1903153153154	830.847972972973	199.37625039609054
3369985	2206673.0	1068	652.4516321181796	466.1006671431976	585.1903153153154	830.847972972973	370.8971310864173
3369995	2206673.0	1068	1332.7341227760105	607.4098621420997	585.1903153153154	830.847972972973	780.2219770324997
3369993	2206673.0	1068	1209.7186808322267	581.2054006197433	585.1903153153154	830.847972972973	672.574972227158
3370096	2206673.0	1068	1150.5636363636363	931.825364758698	585.1903153153154	830.847972972973	574.3199681406312
3370084	2206673.0	1068	923.6875653082548	881.5577324973877	585.1903153153154	830.847972972973	342.2745505640267
3370065	2206673.0	1068	1126.4796852646637	799.4771101573677	585.1903153153154	830.847972972973	542.197669723836
3370061	2206673.0	1068	788.1355495858518	795.4583613163197	585.1903153153154	830.847972972973	206.00774919000406
3369974	2206673.0	1068	578.1489574407312	333.5439874321622	585.1903153153154	830.847972972973	497.35383255333716
3369972	2206673.0	1068	823.8145459721037	300.34998576715054	585.1903153153154	830.847972972973	581.695485529992
3369976	2206673.0	1068	1382.8097147950089	396.9111705288176	585.1903153153154	830.847972972973	908.0186423977234
3369980	2206673.0	1068	1177.5349056603773	429.2679245283019	585.1903153153154	830.847972972973	715.6386301897653
3369958	2206673.0	1068	1218.4942824471125	78.55631789594054	585.1903153153154	830.847972972973	983.3700468711731
3369966	2206673.0	1068	783.4540303613427	249.6885824246312	585.1903153153154	830.847972972973	614.0478303246193
3369964	2206673.0	1068	693.2713787085515	166.39528795811518	585.1903153153154	830.847972972973	673.1856258771919
3370043	2206997.0	1069	653.5373938976829	464.99231475108974	585.2374429223745	830.7728310502283	372.1024985233154
3370021	2206997.0	1069	586.3018812463257	342.2763080540858	585.2374429223745	830.7728310502283	488.4976827051141
3370031	2206997.0	1069	1383.207419017764	397.8307210031348	585.2374429223745	830.7728310502283	907.8518344981775
3370131	2206997.0	1069	1134.9181653659089	934.7220337065944	585.2374429223745	830.7728310502283	559.4232148909626
3370006	2206997.0	1069	1228.8064182194616	75.79015084294588	585.2374429223745	830.7728310502283	992.058402201158
3370015	2206997.0	1069	823.9316057774001	300.219909374115	585.2374429223745	830.7728310502283	581.7742741649217
3370014	2206997.0	1069	781.2796396396396	245.68954954954955	585.2374429223745	830.7728310502283	617.053473521812
3370012	2206997.0	1069	692.2835680751174	167.7661971830986	585.2374429223745	830.7728310502283	671.5926365454277
3370119	2206997.0	1069	1126.5432612312811	799.5970604547975	585.2374429223745	830.7728310502283	542.2028380664324
3370122	2206997.0	1069	729.89067854695	822.242289239205	585.2374429223745	830.7728310502283	144.90455037799387
3370126	2206997.0	1069	928.1940021231424	883.4923036093418	585.2374429223745	830.7728310502283	346.9849338022343
3370106	2206997.0	1069	1238.0550634780045	719.0490109241217	585.2374429223745	830.7728310502283	662.3088838989593
3370104	2206997.0	1069	1348.8990510083038	716.1989323843417	585.2374429223745	830.7728310502283	772.2086699331265
3370082	2206997.0	1069	588.3055555555555	660.1921768707483	585.2374429223745	830.7728310502283	170.608243925753
3370090	2206997.0	1069	556.0781426953567	689.178463571159	585.2374429223745	830.7728310502283	144.56565875589916
3370094	2206997.0	1069	697.2288745055735	701.027148507731	585.2374429223745	830.7728310502283	171.39434905058226
3370071	2206997.0	1069	1328.7196827775697	605.7146871487448	585.2374429223745	830.7728310502283	776.7992077213254
3370050	2206997.0	1069	1173.3930416286844	525.6488909146157	585.2374429223745	830.7728310502283	662.5915990513755
3370059	2206997.0	1069	1208.2347232207046	579.5222861250899	585.2374429223745	830.7728310502283	671.7532639178578
3370295	2207079.0	1070	935.603911687065	895.3005759539237	585.3810289389068	831.045551982851	356.0684986150183
3370301	2207079.0	1070	1115.1930963773068	921.953861927546	585.3810289389068	831.045551982851	537.5547856919818
3370274	2207079.0	1070	1226.2831676607025	743.6472498343273	585.3810289389068	831.045551982851	646.8338385061627
3370273	2207079.0	1070	701.561231884058	731.0996376811594	585.3810289389068	831.045551982851	153.2547726564416
3370287	2207079.0	1070	735.3862980235398	814.7811459027315	585.3810289389068	831.045551982851	150.8844314642574
3370286	2207079.0	1070	1126.845311130587	799.4298860648554	585.3810289389068	831.045551982851	542.3865035385652
3370263	2207079.0	1070	528.7002193638448	682.6624289560275	585.3810289389068	831.045551982851	158.84037702447657
3370261	2207079.0	1070	587.4212181396888	645.375868917577	585.3810289389068	831.045551982851	185.68089180509193
3370271	2207079.0	1070	1347.75768138394	715.8834237025561	585.3810289389068	831.045551982851	771.0256000829947
3370244	2207079.0	1070	652.4056647940074	464.4566947565543	585.3810289389068	831.045551982851	372.66565719689135
3370248	2207079.0	1070	1165.9744037230948	519.5718440954043	585.3810289389068	831.045551982851	658.8660998628228
3370255	2207079.0	1070	1321.1873795761078	607.8788535645473	585.3810289389068	831.045551982851	768.9046500841063
3370253	2207079.0	1070	1207.4431399631676	578.0363720073665	585.3810289389068	831.045551982851	671.5466589328153
3370227	2207079.0	1070	827.8229437229437	298.302886002886	585.3810289389068	831.045551982851	585.3143003545964
3370225	2207079.0	1070	779.813873873874	247.63495495495496	585.3810289389068	831.045551982851	614.9569545211689
3370229	2207079.0	1070	586.578766097634	349.76864330637915	585.3810289389068	831.045551982851	481.2783990576373
3370235	2207079.0	1070	1384.939950980392	400.9947478991597	585.3810289389068	831.045551982851	907.875632401912
3370223	2207079.0	1070	693.4890206411945	169.45300834431268	585.3810289389068	831.045551982851	670.3670872499731
3370220	2207079.0	1070	1239.1743886743886	76.46685971685972	585.3810289389068	831.045551982851	998.4161256991309
3370531	2207106.0	1071	844.9007438400745	824.2708042770804	585.2954802259886	830.8107344632768	259.68762693470654
3370412	2207106.0	1071	1207.3729674796748	578.1181402439024	585.2954802259886	830.8107344632768	671.4416931656668
3370512	2207106.0	1071	1227.8297764227643	776.7331046747968	585.2954802259886	830.8107344632768	644.8059489742831
3370391	2207106.0	1071	653.6398225957049	464.2117180205416	585.2954802259886	830.8107344632768	372.9152557763357
3370397	2207106.0	1071	1123.7005259697569	499.4835634451019	585.2954802259886	830.8107344632768	632.184852347204
3370524	2207106.0	1071	1126.3495625176404	798.4012136607395	585.2954802259886	830.8107344632768	542.0238896977803
3370371	2207106.0	1071	1386.2601731601733	402.3467532467532	585.2954802259886	830.8107344632768	908.364366610154
3370501	2207106.0	1071	732.9321568627452	751.5011764705882	585.2954802259886	830.8107344632768	167.59055545388543
3370355	2207106.0	1071	780.9240549828179	247.86494845360824	585.2954802259886	830.8107344632768	614.8953802784818
3370360	2207106.0	1071	827.6649972175849	298.881469115192	585.2954802259886	830.8107344632768	584.5440326446699
3370488	2207106.0	1071	1348.3214922332568	715.6960784313725	585.2954802259886	830.8107344632768	771.6605983416928
3370365	2207106.0	1071	588.2055821371612	346.3822966507177	585.2954802259886	830.8107344632768	484.4371786461583
3370470	2207106.0	1071	502.9230476190476	686.9757142857143	585.2954802259886	830.8107344632768	165.75201562293253
3370344	2207106.0	1071	1261.2629443045062	89.94612370556955	585.2954802259886	830.8107344632768	1002.9019812354102
3370350	2207106.0	1071	692.9598155467721	171.0076855511638	585.2954802259886	830.8107344632768	668.5294851042745
3370578	2207106.0	1071	939.1698227725176	899.2788298130614	585.2954802259886	830.8107344632768	360.43713792222536
3370455	2207106.0	1071	586.3135426889107	645.3635917566241	585.2954802259886	830.8107344632768	185.44993715081173
3370433	2207106.0	1071	1314.027393939394	610.6991515151516	585.2954802259886	830.8107344632768	761.2485211889292
3370567	2207106.0	1071	1109.318912529551	878.7757683215129	585.2954802259886	830.8107344632768	526.2140268714128
3370423	2206939.0	1072	588.2811298432417	347.79517894114167	585.3498293515358	830.9835039817974	483.1972164429003
3370401	2206939.0	1072	781.6376811594203	246.1993732863298	585.3498293515358	830.9835039817974	616.8479555616666
3370535	2206939.0	1072	1349.9967661691544	714.0626865671642	585.3498293515358	830.9835039817974	773.5343660946636
3370415	2206939.0	1072	826.5188679245283	299.09662664379647	585.3498293515358	830.9835039817974	584.0086946703715
3370385	2206939.0	1072	1289.6348416289593	94.7316742081448	585.3498293515358	830.9835039817974	1018.8641397966963
3370388	2206939.0	1072	695.6721132897603	171.81677559912856	585.3498293515358	830.9835039817974	668.3350822305061
3370525	2206939.0	1072	498.34436421981553	702.0313878860811	585.3498293515358	830.9835039817974	155.5589894810007
3370500	2206939.0	1072	1312.2244968771686	609.2307425399028	585.3498293515358	830.9835039817974	759.9480702637549
3370507	2206939.0	1072	586.9105729661286	644.690566635011	585.3498293515358	830.9835039817974	186.29947510909466
3370637	2206939.0	1072	939.6290076335878	904.282951653944	585.3498293515358	830.9835039817974	361.782455618356
3370481	2206939.0	1072	1204.653708668454	579.036416443253	585.3498293515358	830.9835039817974	668.5915269102197
3370622	2206939.0	1072	1113.738740191336	863.905030635279	585.3498293515358	830.9835039817974	529.4135132537384
3370464	2206939.0	1072	1032.4152709359605	481.555500821018	585.3498293515358	830.9835039817974	567.4217465448485
3370586	2206939.0	1072	902.477653631285	789.572625698324	585.3498293515358	830.9835039817974	319.8201334697615
3370591	2206939.0	1072	1128.7581350834018	797.3936286573695	585.3498293515358	830.9835039817974	544.4454669318937
3370460	2206939.0	1072	653.8112175102599	464.3059735522116	585.3498293515358	830.9835039817974	373.0139045539178
3370563	2206939.0	1072	789.8212192262603	781.9243845252051	585.3498293515358	830.9835039817974	210.27445512747798
3370441	2206939.0	1072	1385.7996216030272	401.5067079463364	585.3498293515358	830.9835039817974	908.388786945513
3370575	2206939.0	1072	1211.0437124073296	802.6686949223667	585.3498293515358	830.9835039817974	626.3342268354088
3370686	2207272.0	1073	1201.6850372736956	579.9848242811502	585.2480490523968	830.8846153846154	665.5413327683774
3370660	2207272.0	1073	653.8125433125433	464.3669438669439	585.2480490523968	830.8846153846154	372.8757077202608
3370666	2207272.0	1073	967.8641563393708	473.96393390530665	585.2480490523968	830.8846153846154	523.2470338407006
3370652	2207272.0	1073	1386.7141691152465	401.6984982043748	585.2480490523968	830.8846153846154	909.1472184354134
3370629	2207272.0	1073	588.3769987699876	346.98154981549817	585.2480490523968	830.8846153846154	483.91318146287824
3370739	2207272.0	1073	936.624646620406	906.4306090979182	585.2480490523968	830.8846153846154	359.4060523761405
3370608	2207272.0	1073	781.7362999587968	247.8294190358467	585.2480490523968	830.8846153846154	615.2731058103852
3370619	2207272.0	1073	828.7321278385198	298.83669750490606	585.2480490523968	830.8846153846154	585.1149319086472
3370721	2207272.0	1073	1122.8193350831143	793.6367745698454	585.2480490523968	830.8846153846154	538.8601759362831
3370726	2207272.0	1073	841.4578905942543	819.0501770956316	585.2480490523968	830.8846153846154	256.48301470569055
3370724	2207272.0	1073	1205.0593220338983	807.6694915254237	585.2480490523968	830.8846153846154	620.2458835742055
3370732	2207272.0	1073	1094.2027027027027	853.360475860476	585.2480490523968	830.8846153846154	509.45068826769995
3370707	2207272.0	1073	1352.3147867776936	714.764698460762	585.2480490523968	830.8846153846154	775.8061711735296
3370715	2207272.0	1073	932.0651741293532	754.2389054726368	585.2480490523968	830.8846153846154	355.1854207235375
3370588	2207272.0	1073	693.9814356435644	168.05899339933993	585.2480490523968	830.8846153846154	671.6850113853603
3370694	2207272.0	1073	1313.9231237816764	608.8310185185186	585.2480490523968	830.8846153846154	761.7579434524409
3370698	2207272.0	1073	589.2063414634147	643.9172357723577	585.2480490523968	830.8846153846154	187.0092754862314
3370574	2207272.0	1073	1303.7066731454488	89.67168772270814	585.2480490523968	830.8846153846154	1032.2690534288126
3370701	2207272.0	1073	498.75329768270944	690.7414438502674	585.2480490523968	830.8846153846154	164.68591482640437
3370800	2207257.0	1074	1067.5407980273485	837.6349473212284	585.3659793814433	831.1036655211913	482.2190512393337
3370806	2207257.0	1074	904.5079096045198	855.5945386064029	585.3659793814433	831.1036655211913	320.08026257641535
3370810	2207257.0	1074	933.1079812206572	907.5237350026082	585.3659793814433	831.1036655211913	356.0400635640439
3370787	2207257.0	1074	1353.9767331433998	713.4553656220323	585.3659793814433	831.1036655211913	777.5626105129319
3370789	2207257.0	1074	964.7933653077538	715.5701438848921	585.3659793814433	831.1036655211913	396.62720004124606
3370794	2207257.0	1074	1187.3716570168183	795.6825199889715	585.3659793814433	831.1036655211913	603.0468418423578
3370793	2207257.0	1074	1106.6537984496124	784.0652713178295	585.3659793814433	831.1036655211913	523.4057707344075
3370770	2207257.0	1074	1199.4219524928217	581.5352388410337	585.3659793814433	831.1036655211913	662.8341705957615
3370775	2207257.0	1074	1314.7038188761592	603.5478996181124	585.3659793814433	831.1036655211913	764.012637797672
3370779	2207257.0	1074	587.8979857050033	644.7797270955166	585.3659793814433	831.1036655211913	186.3411416903877
3370780	2207257.0	1074	521.8649654439129	671.1888180046075	585.3659793814433	831.1036655211913	172.06143445684356
3370753	2207257.0	1074	588.6388349514563	345.6064724919094	585.3659793814433	831.1036655211913	485.50822446472927
3370762	2207257.0	1074	1386.4251506501744	401.3778940691405	585.3659793814433	831.1036655211913	909.0434722959109
3370767	2207257.0	1074	956.326690821256	499.1708937198067	585.3659793814433	831.1036655211913	497.78631402207316
3370765	2207257.0	1074	652.7459546925566	464.0698104484512	585.3659793814433	831.1036655211913	373.1674045820232
3370747	2207257.0	1074	694.390756302521	167.4299719887955	585.3659793814433	831.1036655211913	672.5690845330487
3370745	2207257.0	1074	1341.8851956624237	157.46817538896747	585.3659793814433	831.1036655211913	1012.968952223152
3370751	2207257.0	1074	828.0441716059836	299.29875811459215	585.3659793814433	831.1036655211913	584.5589487152791
3370749	2207257.0	1074	781.3201987930422	248.89758608448705	585.3659793814433	831.1036655211913	614.2979529823186
3370672	2207440.0	1075	894.7934046345812	840.431550802139	585.3546448087432	830.8792349726775	309.5861638062309
3370555	2207440.0	1075	653.7639652014652	464.4489468864468	585.3546448087432	830.8792349726775	372.7613058561097
3370682	2207440.0	1075	931.5478677110532	908.4709892660284	585.3546448087432	830.8792349726775	354.7819441823502
3370656	2207440.0	1075	1206.316899479595	786.1739249520679	585.3546448087432	830.8792349726775	622.5694230123629
3370534	2207440.0	1075	1384.8005198180635	402.2136127355426	585.3546448087432	830.8792349726775	907.1206770641754
3370665	2207440.0	1075	1045.984268279028	811.5403090359422	585.3546448087432	830.8792349726775	461.03540436149024
3370519	2207440.0	1075	587.2648725212465	345.3180673591438	585.3546448087432	830.8792349726775	485.56492507607237
3370645	2207440.0	1075	1350.4133840129002	713.1553789449435	585.3546448087432	830.8792349726775	774.063163256522
3370650	2207440.0	1075	1093.6386946386947	770.7800116550117	585.3546448087432	830.8792349726775	511.8247668440082
3370625	2207440.0	1075	978.9690721649484	676.4079801450935	585.3546448087432	830.8792349726775	422.8400241119114
3370496	2207440.0	1075	781.4934571175951	247.7424403183024	585.3546448087432	830.8792349726775	615.2389413664465
3370502	2207440.0	1075	1387.897799779978	283.4661166116612	585.3546448087432	830.8792349726775	971.4610840095014
3370509	2207440.0	1075	827.7591012514221	299.6572810011376	585.3546448087432	830.8792349726775	583.9149637443894
3370482	2207440.0	1075	693.0529100529101	168.19929453262787	585.3546448087432	830.8792349726775	671.3744259340169
3370615	2207440.0	1075	540.0193881181075	672.2644966204198	585.3546448087432	830.8792349726775	164.96642301317263
3370603	2207440.0	1075	587.9392819429778	645.3863076381556	585.3546448087432	830.8792349726775	185.51093347898907
3370576	2207440.0	1075	1199.9694201747418	583.7822345777072	585.3546448087432	830.8792349726775	662.4260333821346
3370589	2207440.0	1075	1313.218286099865	604.1369770580297	585.3546448087432	830.8792349726775	762.3631233459574
3370565	2207440.0	1075	871.3058028354764	531.227002967359	585.3546448087432	830.8792349726775	414.1974467842589
3370815	2207355.0	1076	692.755486542443	167.4929606625259	585.2954802259886	830.8107344632768	671.9658637144573
3370883	2207355.0	1076	1068.297950917322	828.3828925422922	585.2954802259886	830.8107344632768	483.0085725019025
3370884	2207355.0	1076	877.3290693362997	818.9860956618465	585.2954802259886	830.8107344632768	292.27288490627086
3370890	2207355.0	1076	925.7525433871932	908.011669658887	585.2954802259886	830.8107344632768	349.1002667593212
3370871	2207355.0	1076	1199.3944915254235	743.0151129943503	585.2954802259886	830.8107344632768	620.3431847196022
3370868	2207355.0	1076	1349.1905444126076	714.6067335243553	585.2954802259886	830.8107344632768	772.6830132226874
3370878	2207355.0	1076	1101.027753042446	751.0972098545562	585.2954802259886	830.8107344632768	521.8563243173104
3370851	2207355.0	1076	1313.2992736876856	604.8348739958182	585.2954802259886	830.8107344632768	762.2693833603902
3370859	2207355.0	1076	992.6794403892944	657.1721411192215	585.2954802259886	830.8107344632768	442.84540428555897
3370858	2207355.0	1076	535.0584559844488	666.8305563269463	585.2954802259886	830.8107344632768	171.50293707767153
3370856	2207355.0	1076	587.8879222108495	644.9827703855339	585.2954802259886	830.8107344632768	185.84604647052302
3370835	2207355.0	1076	1384.8961329498245	402.34164269734737	585.2954802259886	830.8107344632768	907.164244464642
3370840	2207355.0	1076	653.9891922639363	464.0724687144482	585.2954802259886	830.8107344632768	373.1163111390481
3370847	2207355.0	1076	1199.9313725490194	582.8375350140055	585.2954802259886	830.8107344632768	662.772953413789
3370844	2207355.0	1076	788.0863309352518	502.0161870503597	585.2954802259886	830.8107344632768	386.30296858793577
3370817	2207355.0	1076	780.7892436335993	247.9967692892436	585.2954802259886	830.8107344632768	614.727524626277
3370822	2207355.0	1076	827.5313122687162	299.91645317392545	585.2954802259886	830.8107344632768	583.5468586421912
3370821	2207355.0	1076	1414.077063383493	289.2220702234382	585.2954802259886	830.8107344632768	990.0490865680105
3370830	2207355.0	1076	587.1624813153961	345.8500747384155	585.2954802259886	830.8107344632768	484.96425350106017
3371065	2207679.0	1077	856.3275862068965	797.2158145065398	585.2374429223745	830.7728310502283	273.1591827951901
3371069	2207679.0	1077	1114.7342857142858	831.7021428571428	585.2374429223745	830.7728310502283	529.4976583017497
3371047	2207679.0	1077	1118.4871232074918	716.7809482001755	585.2374429223745	830.7728310502283	545.2975067611075
3371045	2207679.0	1077	1348.5679702048417	713.6126629422719	585.2374429223745	830.7728310502283	772.2693823222659
3371009	2207679.0	1077	1175.17889420521	675.083067517278	585.2374429223745	830.7728310502283	610.1395073347113
3371008	2207679.0	1077	527.1537200069049	657.5378042465044	585.2374429223745	830.7728310502283	182.71314506462855
3371022	2207679.0	1077	1032.190150478796	689.422024623803	585.2374429223745	830.7728310502283	468.77155765832987
3370994	2207679.0	1077	653.7828977533242	464.2877120586887	585.2374429223745	830.7728310502283	372.8402095002961
3370999	2207679.0	1077	1199.550799086758	585.769406392694	585.2374429223745	830.7728310502283	661.3679593508206
3371003	2207679.0	1077	1316.715990990991	604.4329954954956	585.2374429223745	830.7728310502283	765.6961456371025
3371007	2207679.0	1077	588.4144715447155	643.2213008130082	585.2374429223745	830.7728310502283	187.57843694089703
3370980	2207679.0	1077	589.4295112781955	344.44893483709274	585.2374429223745	830.7728310502283	486.3419635041012
3370989	2207679.0	1077	748.1865575874239	411.7435033686237	585.2374429223745	830.7728310502283	449.59758832473847
3370988	2207679.0	1077	1385.3464849354375	402.1940857643871	585.2374429223745	830.7728310502283	907.6641559640038
3370962	2207679.0	1077	1422.1552589550536	274.4436459046315	585.2374429223745	830.7728310502283	1004.9545228703997
3370960	2207679.0	1077	783.5958434221145	249.09745762711864	585.2374429223745	830.7728310502283	614.5667539785483
3371088	2207679.0	1077	903.5035810205908	893.2729036108625	585.2374429223745	830.7728310502283	324.34486851195504
3370970	2207679.0	1077	827.6787439613527	299.7733731173629	585.2374429223745	830.7728310502283	583.7278550613029
3370953	2207679.0	1077	692.2124681933842	166.79813401187448	585.2374429223745	830.7728310502283	672.5370282288603
3370929	2207603.0	1078	1172.7270900321544	667.6655948553055	585.2306843267107	830.9514348785872	609.7657683643155
3370935	2207603.0	1078	1350.1117855336367	713.0834597875569	585.2306843267107	830.9514348785872	773.9095286502031
3370943	2207603.0	1078	1012.0839967340274	742.6106348234334	585.2306843267107	830.9514348785872	435.89889569426873
3370917	2207603.0	1078	1197.1045380875205	587.4168017287952	585.2306843267107	830.9514348785872	658.5580691628556
3370920	2207603.0	1078	1317.814111111111	604.345	585.2306843267107	830.9514348785872	766.830459441693
3370926	2207603.0	1078	591.392494929006	642.8150777552399	585.2306843267107	830.9514348785872	188.237235374785
3370924	2207603.0	1078	523.6794599380257	643.5796812749004	585.2306843267107	830.9514348785872	197.2225323645018
3370898	2207603.0	1078	827.3819910514542	300.2743288590604	585.2306843267107	830.9514348785872	583.3141916684016
3370896	2207603.0	1078	783.1320281124498	249.07647255689423	585.2306843267107	830.9514348785872	614.608341668963
3370901	2207603.0	1078	590.421992481203	344.15914786967414	585.2306843267107	830.9514348785872	486.819967104599
3370904	2207603.0	1078	672.696955576266	364.3766697732215	585.2306843267107	830.9514348785872	474.70239101928684
3370911	2207603.0	1078	653.7564630519332	464.2700754975978	585.2306843267107	830.9514348785872	373.0294916858296
3370908	2207603.0	1078	1386.1017865538315	402.18939037768376	585.2306843267107	830.9514348785872	908.422486064209
3370894	2207603.0	1078	1410.9023464458246	251.57361398665748	585.2306843267107	830.9514348785872	1008.6686041351843
3370893	2207603.0	1078	691.8269394714407	167.07161125319692	585.2306843267107	830.9514348785872	672.3832105486867
3370984	2207603.0	1078	887.8602584814216	873.7315562735596	585.2306843267107	830.9514348785872	305.638345008656
3370961	2207603.0	1078	785.0408589889777	771.5102622576967	585.2306843267107	830.9514348785872	208.46428687214538
3370966	2207603.0	1078	1176.182698730795	794.954353150746	585.2306843267107	830.9514348785872	592.0473572453186
3370950	2207603.0	1078	1122.8375757575757	732.2381818181818	585.2306843267107	830.9514348785872	546.5944346988226
3371066	2207561.0	1079	1202.013812154696	592.5263088660879	585.2480490523968	830.8846153846154	661.222117613697
3371064	2207561.0	1079	537.8835115864528	602.2405525846702	585.2480490523968	830.8846153846154	233.49840869485186
3371071	2207561.0	1079	1319.7954898911353	602.8027475375842	585.2480490523968	830.8846153846154	769.143212466528
3371046	2207561.0	1079	1386.9045623836128	403.2243947858473	585.2480490523968	830.8846153846154	908.5958560597494
3371054	2207561.0	1079	653.3324061196106	463.766110338433	585.2480490523968	830.8846153846154	373.3784627219407
3371025	2207561.0	1079	781.5543237250554	247.690133037694	585.2480490523968	830.8846153846154	615.3470221880909
3371035	2207561.0	1079	588.3999667663675	344.77484214024594	585.2480490523968	830.8846153846154	486.11999159566346
3371033	2207561.0	1079	827.4427554094768	300.09408381265405	585.2480490523968	830.8846153846154	583.4353984751333
3371038	2207561.0	1079	641.0025970058051	351.61518484570735	585.2480490523968	830.8846153846154	482.50156130999005
3371016	2207561.0	1079	692.87704248366	167.71732026143792	585.2480490523968	830.8846153846154	671.8443730120974
3371020	2207561.0	1079	1426.0928396708916	244.09795419168333	585.2480490523968	830.8846153846154	1025.3480129518023
3371129	2207561.0	1079	879.9073196419168	847.8391258557135	585.2480490523968	830.8846153846154	295.14664350058695
3371107	2207561.0	1079	1211.8872376691168	764.2439011398742	585.2480490523968	830.8846153846154	630.172720375351
3371109	2207561.0	1079	734.3524464831805	746.2087155963303	585.2480490523968	830.8846153846154	171.47049115854537
3371093	2207561.0	1079	1023.2178961748634	716.7857468123862	585.2480490523968	830.8846153846154	452.58826630607604
3371092	2207561.0	1079	1350.442850310856	710.835724533716	585.2480490523968	830.8846153846154	774.5545946332668
3371103	2207561.0	1079	1121.8391066545123	728.987389851109	585.2480490523968	830.8846153846154	546.180380158408
3371075	2207561.0	1079	589.2893719806764	643.1547504025765	585.2480490523968	830.8846153846154	187.77335939154196
3371082	2207561.0	1079	1181.7436587240584	673.4330002562132	585.2480490523968	830.8846153846154	616.9262706872756
3371135	2207779.0	1080	1352.6320504313203	137.8941605839416	585.2374429223745	830.7728310502283	1033.9126344236918
3371190	2207779.0	1080	1124.941773962804	703.7615164520744	585.2374429223745	830.7728310502283	554.4480489457501
3371195	2207779.0	1080	1051.9527472527473	709.1664224664224	585.2374429223745	830.7728310502283	482.2979306454093
3371193	2207779.0	1080	1350.2851851851851	712.4461728395062	585.2374429223745	830.7728310502283	774.1442023194006
3371198	2207779.0	1080	1263.1993269336865	739.6149729670087	585.2374429223745	830.7728310502283	684.0629146960739
3371168	2207779.0	1080	1319.2926927968551	596.1792692796855	585.2374429223745	830.7728310502283	770.6304231552733
3371175	2207779.0	1080	593.0960820895523	642.4530472636816	585.2374429223745	830.7728310502283	188.48368410812543
3371182	2207779.0	1080	1179.235	674.1763888888888	585.2374429223745	830.7728310502283	614.2927181008876
3371154	2207779.0	1080	654.2094202898551	463.56111111111113	585.2374429223745	830.7728310502283	373.6329494605968
3371162	2207779.0	1080	546.7587105624143	560.8882944673068	585.2374429223745	830.7728310502283	272.61378529085385
3371167	2207779.0	1080	1209.1021080368907	587.4820816864295	585.2374429223745	830.7728310502283	669.6249017953605
3371138	2207779.0	1080	780.7734375	247.82403273809524	585.2374429223745	830.7728310502283	614.8687881402187
3371136	2207779.0	1080	691.0534420289855	167.7753623188406	585.2374429223745	830.7728310502283	671.38861266122
3371142	2207779.0	1080	588.2224722472247	343.74782478247823	585.2374429223745	830.7728310502283	487.034153966816
3371140	2207779.0	1080	827.425187032419	299.98351343862566	585.2374429223745	830.7728310502283	583.4314039265483
3371145	2207779.0	1080	648.5173393124066	349.4186846038864	585.2374429223745	830.7728310502283	485.4957874052252
3371150	2207779.0	1080	1387.1814562002276	403.7707622298066	585.2374429223745	830.7728310502283	908.5400195968857
3371217	2207779.0	1080	706.0165895061729	735.1412037037037	585.2374429223745	830.7728310502283	154.05521866673394
3371227	2207779.0	1080	875.343373493976	839.145438898451	585.2374429223745	830.7728310502283	290.2267243294369
3371296	2207860.0	1081	1280.437128205128	740.4227692307692	585.2505747126437	830.5689655172414	701.0069050028521
3371301	2207860.0	1081	705.5046445158986	754.6336191496963	585.2505747126437	830.5689655172414	142.22242485700045
3371308	2207860.0	1081	872.1180904522613	832.3372417643774	585.2505747126437	830.5689655172414	286.87296559192527
3371281	2207860.0	1081	1181.3581175160125	671.5407964355334	585.2505747126437	830.5689655172414	616.9555584874412
3371290	2207860.0	1081	1350.049264867237	710.3694316436253	585.2505747126437	830.5689655172414	774.1866470080818
3371292	2207860.0	1081	1053.1136471707084	711.7565382786495	585.2505747126437	830.5689655172414	482.71342164500254
3371265	2207860.0	1081	1213.5075414781295	586.489190548014	585.2505747126437	830.5689655172414	674.0042676707599
3371273	2207860.0	1081	604.5094975490197	642.2882965686274	585.2505747126437	830.5689655172414	189.26308781311548
3371277	2207860.0	1081	1122.5874135546337	664.7733056708161	585.2505747126437	830.5689655172414	562.3336013440904
3371251	2207860.0	1081	1387.1080968972954	403.7948398871744	585.2505747126437	830.5689655172414	908.356560053054
3371254	2207860.0	1081	654.2809995285243	463.7845355964168	585.2505747126437	830.5689655172414	373.2238170087826
3371256	2207860.0	1081	551.4675365438077	498.5950587391265	585.2505747126437	830.5689655172414	333.68843020015174
3371263	2207860.0	1081	1308.165713604956	587.9127948534667	585.2505747126437	830.5689655172414	762.5538113476964
3371233	2207860.0	1081	1334.3432254196643	95.41726618705036	585.2505747126437	830.5689655172414	1049.565538864219
3371238	2207860.0	1081	781.3995357474466	246.82961931290623	585.2505747126437	830.5689655172414	615.813315236117
3371236	2207860.0	1081	692.1291079812207	167.78040973111396	585.2505747126437	830.5689655172414	671.3506464990578
3371242	2207860.0	1081	827.3023968784838	300.1753065774805	585.2505747126437	830.5689655172414	583.0150238692918
3371245	2207860.0	1081	587.0463821892394	344.63017934446503	585.2505747126437	830.5689655172414	485.9421044029466
3371244	2207860.0	1081	655.867327667611	337.1150456405414	585.2505747126437	830.5689655172414	498.48119005593736
3371315	2207940.0	1082	692.26066252588	168.6055900621118	585.1903153153154	830.847972972973	670.842032802989
3371314	2207940.0	1082	1340.4790704832255	85.6037242228378	585.1903153153154	830.847972972973	1061.0608342495
3371316	2207940.0	1082	780.4563279857397	244.18805704099825	585.1903153153154	830.847972972973	618.3030589165138
3371322	2207940.0	1082	587.4475065616798	345.22998687664045	585.1903153153154	830.847972972973	485.623231870738
3371321	2207940.0	1082	664.7505815885677	330.3863409770688	585.1903153153154	830.847972972973	506.74617025634706
3371320	2207940.0	1082	827.9202775417729	299.7945341263098	585.1903153153154	830.847972972973	583.8968996949069
3371386	2207940.0	1082	871.2825963718822	830.7774943310658	585.1903153153154	830.847972972973	286.09228973774975
3371361	2207940.0	1082	1187.3025773880695	664.2588680749302	585.1903153153154	830.847972972973	624.7328277024508
3371366	2207940.0	1082	1349.103916017929	711.3778013682472	585.1903153153154	830.847972972973	773.1992700731776
3371371	2207940.0	1082	733.315931108719	755.5071761750986	585.1903153153154	830.847972972973	166.18493829560379
3371369	2207940.0	1082	1280.1945500633713	740.3462188424165	585.1903153153154	830.847972972973	700.8719239764413
3371368	2207940.0	1082	1068.036950212101	738.1499218575574	585.1903153153154	830.847972972973	491.66431791593936
3371347	2207940.0	1082	1103.3369659982563	598.7359779133973	585.1903153153154	830.847972972973	567.7604511274857
3371344	2207940.0	1082	1289.5257863732356	584.7471935089474	585.1903153153154	830.847972972973	746.0925206991311
3371358	2207940.0	1082	615.677990430622	627.7599681020733	585.1903153153154	830.847972972973	205.36366781000737
3371330	2207940.0	1082	537.1941303177167	445.4461497038234	585.1903153153154	830.847972972973	388.37893757708923
3371329	2207940.0	1082	1384.5231897775675	403.0639690802965	585.1903153153154	830.847972972973	906.6047640413854
3371335	2207940.0	1082	653.5469738030714	463.4473803071364	585.1903153153154	830.847972972973	373.7055368211979
3371342	2207940.0	1082	1219.5782438067206	582.5627912680893	585.1903153153154	830.847972972973	681.2441377875066
3371442	2208117.0	1083	1179.10641754671	655.1260492824262	585.2954802259886	830.8107344632768	619.2548246794757
3371441	2208117.0	1083	615.6626344086022	626.2819220430107	585.2954802259886	830.8107344632768	206.77088567589743
3371454	2208117.0	1083	1276.721551176097	740.243907607544	585.2954802259886	830.8107344632768	697.3323179920894
3371453	2208117.0	1083	1349.1483886483886	711.60582010582	585.2954802259886	830.8107344632768	773.0983619904572
3371429	2208117.0	1083	1297.0039007092198	589.9117021276596	585.2954802259886	830.8107344632768	751.372889826997
3371428	2208117.0	1083	1220.92992992993	578.8898898898899	585.2954802259886	830.8107344632768	683.7362544000435
3371411	2208117.0	1083	1383.6601157830592	401.9076782449726	585.2954802259886	830.8107344632768	906.2802673243946
3371410	2208117.0	1083	527.493242057223	427.1331402492541	585.2954802259886	830.8107344632768	407.79492248891466
3371419	2208117.0	1083	1090.9335604770015	512.8540601930721	585.2954802259886	830.8107344632768	597.2991837537523
3371417	2208117.0	1083	654.6319255222525	463.27111716621255	585.2954802259886	830.8107344632768	374.022610184457
3371395	2208117.0	1083	1369.9865136876006	261.0438808373591	585.2954802259886	830.8107344632768	969.7289752739322
3371394	2208117.0	1083	780.17817331895	245.4288025889968	585.2954802259886	830.8107344632768	616.9694240657552
3371392	2208117.0	1083	690.6955330804888	168.44226717235568	585.2954802259886	830.8107344632768	670.7019886678848
3371399	2208117.0	1083	678.7235179786201	296.52267573696145	585.2954802259886	830.8107344632768	542.3951769105638
3371400	2208117.0	1083	827.2977207977208	299.9472934472934	585.2954802259886	830.8107344632768	583.4218691899276
3371405	2208117.0	1083	585.7043465989275	345.46443691786624	585.2954802259886	830.8107344632768	485.346469764383
3371473	2208117.0	1083	870.8349646547038	830.8722131593257	585.2954802259886	830.8107344632768	285.5394910471168
3371459	2208117.0	1083	697.3050314465409	754.0491352201258	585.2954802259886	830.8107344632768	135.7883746238817
3371457	2208117.0	1083	1066.9707280190105	753.0217109526895	585.2954802259886	830.8107344632768	487.9161572598306
3371572	2208086.0	1084	654.627363864206	463.4015721120985	585.2954802259886	830.8107344632768	373.8935713119682
3371544	2208086.0	1084	530.5811420636987	447.2261129914085	585.2954802259886	830.8107344632768	387.4671865206832
3371522	2208086.0	1084	1352.8969748858449	397.9015410958904	585.2954802259886	830.8107344632768	881.2618364062105
3371650	2208086.0	1084	871.1254525201894	830.7172096908939	585.2954802259886	830.8107344632768	285.8299875950503
3371648	2208086.0	1084	693.9758428919014	804.2824122349671	585.2954802259886	830.8107344632768	111.87123450397496
3371534	2208086.0	1084	1405.0585012371864	407.7248144220573	585.2954802259886	830.8107344632768	922.5037161738325
3371533	2208086.0	1084	1111.064212328767	417.9186643835616	585.2954802259886	830.8107344632768	668.5152363197684
3371507	2208086.0	1084	586.4888035828535	346.0255918106206	585.2954802259886	830.8107344632768	484.7866113635878
3371635	2208086.0	1084	1285.264366098994	732.3538990140424	585.2954802259886	830.8107344632768	706.8593846282117
3371634	2208086.0	1084	1348.0743145743145	712.3650793650794	585.2954802259886	830.8107344632768	771.9202830224323
3371639	2208086.0	1084	1086.485436893204	731.909616273694	585.2954802259886	830.8107344632768	510.85497339581127
3371622	2208086.0	1084	616.2528625954199	625.2709923664122	585.2954802259886	830.8107344632768	207.85799264019846
3371492	2208086.0	1084	677.8633333333333	294.54633333333334	585.2954802259886	830.8107344632768	544.1951077951362
3371498	2208086.0	1084	827.4101595298068	300.2209627763784	585.2954802259886	830.8107344632768	583.2195330689343
3371624	2208086.0	1084	1181.4184573002751	646.2578512396694	585.2954802259886	830.8107344632768	624.0371547448572
3371479	2208086.0	1084	780.2928216062544	244.499644633973	585.2954802259886	830.8107344632768	617.8872528238448
3371478	2208086.0	1084	690.4336846728152	168.09903381642513	585.2954802259886	830.8107344632768	670.9998809303509
3371609	2208086.0	1084	1303.0003016045362	594.4408855109181	585.2954802259886	830.8107344632768	755.6261748535276
3371486	2208086.0	1084	1417.3041469461348	275.104462474645	585.2954802259886	830.8107344632768	1000.5238039271923
3371595	2208086.0	1084	1219.196183206107	578.8330788804071	585.2954802259886	830.8107344632768	682.1457616607521
3371575	2208204.0	1085	1180.3011935844834	632.6505657093124	585.1903153153154	830.847972972973	627.2472954747097
3371579	2208204.0	1085	614.8753255208334	624.9267578125	585.1903153153154	830.847972972973	208.04986585928754
3371558	2208204.0	1085	1220.6394941147007	582.2079889807163	585.1903153153154	830.847972972973	682.3617079500306
3371567	2208204.0	1085	1313.5942636699094	591.3245555182824	585.1903153153154	830.847972972973	766.7749210085944
3371539	2208204.0	1085	537.4026136770498	465.4801288936627	585.1903153153154	830.847972972973	368.47974966751036
3371541	2208204.0	1085	653.3770114942529	463.2220689655172	585.1903153153154	830.847972972973	373.8960160701072
3371520	2208204.0	1085	1355.3533563814462	400.750936329588	585.1903153153154	830.847972972973	882.1193630986977
3371525	2208204.0	1085	1404.9019921736035	406.2687655638563	585.1903153153154	830.847972972973	923.1439413991625
3371514	2208204.0	1085	585.3757062146892	346.8966696402022	585.1903153153154	830.847972972973	483.95133884231905
3371619	2208204.0	1085	870.9787264018033	830.4019442096366	585.1903153153154	830.847972972973	285.78875914387737
3371616	2208204.0	1085	717.032037437005	799.8434125269979	585.1903153153154	830.847972972973	135.4382606963813
3371493	2208204.0	1085	1423.6863410221615	262.8342379014021	585.1903153153154	830.847972972973	1012.7759813286118
3371499	2208204.0	1085	827.0754985754986	300.2356125356126	585.1903153153154	830.847972972973	583.144852442101
3371497	2208204.0	1085	684.7976978871018	289.6387574897509	585.1903153153154	830.847972972973	550.2990510502149
3371502	2208204.0	1085	1139.409745293466	313.52436323366555	585.1903153153154	830.847972972973	758.1443752736106
3371603	2208204.0	1085	1132.9365303244006	728.642924306535	585.1903153153154	830.847972972973	557.1999533647576
3371487	2208204.0	1085	779.3892555922259	244.24275760909424	585.1903153153154	830.847972972973	617.9149675293338
3371485	2208204.0	1085	690.5335051546392	167.70060137457045	585.1903153153154	830.847972972973	671.4623028163186
3371592	2208204.0	1085	1289.6967341351326	698.6821648577295	585.1903153153154	830.847972972973	716.7964111190005
3371598	2208204.0	1085	1348.1753010679392	711.4602363099295	585.1903153153154	830.847972972973	772.2690723766269
3371824	2208279.0	1086	780.5925207756233	244.83776546629733	585.2374429223745	830.7728310502283	617.6435116828269
3371830	2208279.0	1086	827.5143218197136	300.19980342600394	585.2374429223745	830.7728310502283	583.2716551407001
3371828	2208279.0	1086	684.5361294376374	289.40103675777567	585.2374429223745	830.7728310502283	550.4031693214404
3371833	2208279.0	1086	586.193371943372	346.8745173745174	585.2374429223745	830.7728310502283	483.8992578817309
3371819	2208279.0	1086	1171.9895557516918	222.9822006472492	585.2374429223745	830.7728310502283	844.8002677055202
3371817	2208279.0	1086	1403.0693757361605	195.99705535924616	585.2374429223745	830.7728310502283	1035.2725997214557
3371816	2208279.0	1086	691.499141999142	168.45581295581297	585.2374429223745	830.7728310502283	670.7871354969172
3371879	2208279.0	1086	652.7101519560297	732.1075008082768	585.2374429223745	830.7728310502283	119.52997053498194
3371876	2208279.0	1086	1354.2772065124252	711.1979434447301	585.2374429223745	830.7728310502283	778.2803554815633
3371881	2208279.0	1086	1200.60031423737	760.8824027072758	585.2374429223745	830.7728310502283	619.3190901037987
3371886	2208279.0	1086	870.1764953664701	829.4623701207527	585.2374429223745	830.7728310502283	284.94206589337904
3371862	2208279.0	1086	614.024255024255	624.6555786555787	585.2374429223745	830.7728310502283	208.1177606205407
3371861	2208279.0	1086	1161.3964203076089	625.0245678508235	585.2374429223745	830.7728310502283	611.7936866552078
3371867	2208279.0	1086	1293.5685146957633	665.349995085029	585.2374429223745	830.7728310502283	727.390969079495
3371841	2208279.0	1086	1382.5766681729176	403.9527790329869	585.2374429223745	830.7728310502283	904.3921698727477
3371846	2208279.0	1086	652.5219178082192	461.1609589041096	585.2374429223745	830.7728310502283	375.68622092382185
3371848	2208279.0	1086	541.6845043230085	484.7634936623856	585.2374429223745	830.7728310502283	348.73961636185544
3371854	2208279.0	1086	1223.485721319547	582.0519448547514	585.2374429223745	830.7728310502283	684.9984993463987
3371852	2208279.0	1086	1310.561435322563	581.4310913287175	585.2374429223745	830.7728310502283	766.9851348746588
3371702	2208359.0	1087	1099.583509662858	594.4640287769785	585.4403153153154	830.9763513513514	565.934009424614
3371707	2208359.0	1087	615.3099089989889	626.526289180991	585.4403153153154	830.9763513513514	206.62047465895532
3371709	2208359.0	1087	1289.6866354958115	656.1517631015001	585.4403153153154	830.9763513513514	725.6214689109604
3371682	2208359.0	1087	545.8099716567895	491.0308769217555	585.4403153153154	830.9763513513514	342.247702291273
3371681	2208359.0	1087	652.2603456116416	461.4176898590269	585.4403153153154	830.9763513513514	375.55095624002934
3371691	2208359.0	1087	1305.6190311418686	571.6592848904268	585.4403153153154	830.9763513513514	765.4428284904646
3371692	2208359.0	1087	1223.4155990957047	582.0172067319769	585.4403153153154	830.9763513513514	684.8307224448089
3371667	2208359.0	1087	827.1978723404255	300.1439716312057	585.4403153153154	830.9763513513514	583.2921495598086
3371666	2208359.0	1087	681.8365019011407	284.37801013941703	585.4403153153154	830.9763513513514	555.0333065717115
3371670	2208359.0	1087	586.1144161158325	346.6476235442241	585.4403153153154	830.9763513513514	484.3291969220518
3371674	2208359.0	1087	1381.015030725793	403.5762331838565	585.4403153153154	830.9763513513514	903.111282628033
3371657	2208359.0	1087	1381.7252994011976	125.89545908183634	585.4403153153154	830.9763513513514	1063.5830200432072
3371663	2208359.0	1087	780.0505388331476	245.4022668153103	585.4403153153154	830.9763513513514	617.0657562836259
3371661	2208359.0	1087	691.913808870599	167.6838134430727	585.4403153153154	830.9763513513514	671.783890603721
3371660	2208359.0	1087	1250.3336021505377	172.2532258064516	585.4403153153154	830.9763513513514	935.9483100076558
3371728	2208359.0	1087	1301.385789222699	764.2722937529805	585.4403153153154	830.9763513513514	719.0461410149942
3371732	2208359.0	1087	869.8153910849453	829.8745444350996	585.4403153153154	830.9763513513514	284.37721022870915
3371715	2208359.0	1087	1358.3543505674654	708.1174863387978	585.4403153153154	830.9763513513514	782.6176631037245
3371719	2208359.0	1087	601.591106965174	698.2008706467662	585.4403153153154	830.9763513513514	133.75416385014262
3371811	2208462.0	1088	869.8350041771095	829.7754107490949	585.2954802259886	830.8107344632768	284.5414075060493
3371793	2208462.0	1088	1290.7167101827677	654.1746929697321	585.2954802259886	830.8107344632768	727.1996994142971
3371799	2208462.0	1088	1355.7367816091953	709.5012539184953	585.2954802259886	830.8107344632768	779.9331951821861
3371798	2208462.0	1088	613.4298245614035	643.2676113360324	585.2954802259886	830.8107344632768	189.64167359392417
3371801	2208462.0	1088	559.3793153466783	695.5217580504786	585.2954802259886	830.8107344632768	137.74888290245505
3371806	2208462.0	1088	1308.7202341506515	764.3933068257124	585.2954802259886	830.8107344632768	726.4672389619165
3371776	2208462.0	1088	1223.1744696415508	583.3154108753962	585.2954802259886	830.8107344632768	684.2101580184911
3371785	2208462.0	1088	1068.8882689556508	593.0153075822604	585.2954802259886	830.8107344632768	538.8957694738905
3371765	2208462.0	1088	546.2203396619403	491.179564207322	585.2954802259886	830.8107344632768	341.87161101724945
3371764	2208462.0	1088	652.4469434832757	461.11499423298727	585.2954802259886	830.8107344632768	375.74493923673344
3371775	2208462.0	1088	1300.0907758231845	566.7671402796573	585.2954802259886	830.8107344632768	762.0048124764611
3371746	2208462.0	1088	779.7930153321976	245.10136286201023	585.2954802259886	830.8107344632768	617.1586174914369
3371745	2208462.0	1088	604.3240827845719	226.51034807149577	585.2954802259886	830.8107344632768	604.599904654796
3371751	2208462.0	1088	827.0483870967741	300.28320255739607	585.2954802259886	830.8107344632768	583.0128043967989
3371753	2208462.0	1088	587.3790531776913	346.5794422827497	585.2954802259886	830.8107344632768	484.2357748071368
3371758	2208462.0	1088	1385.432978251221	402.43786063027073	585.2954802259886	830.8107344632768	907.5920530624027
3371739	2208462.0	1088	1332.1073373459444	95.43608483806248	585.2954802259886	830.8107344632768	1048.095332136521
3371742	2208462.0	1088	692.0271020059752	167.72449850618864	585.2954802259886	830.8107344632768	671.6211695617741
3371741	2208462.0	1088	1224.2399723374829	178.25739972337482	585.2954802259886	830.8107344632768	913.277569351061
3371955	2208552.0	1089	540.7920214443393	216.3029012929675	585.3277777777778	830.6055555555555	615.914916710297
3372081	2208552.0	1089	869.5628930817611	829.6514902925895	585.3277777777778	830.6055555555555	284.2367165100151
3371937	2208552.0	1089	1361.6913526146654	118.18770084721004	585.3277777777778	830.6055555555555	1053.6980592374425
3372069	2208552.0	1089	1296.985284052019	772.1294775268082	585.3277777777778	830.6055555555555	714.0559207359714
3371944	2208552.0	1089	691.7582222222222	167.94844444444445	585.3277777777778	830.6055555555555	671.1496751178274
3371948	2208552.0	1089	1191.7057613168724	200.2369420702754	585.3277777777778	830.6055555555555	874.6764246212955
3372059	2208552.0	1089	1355.2542896362388	711.4826126744451	585.3277777777778	830.6055555555555	779.0873565802445
3372035	2208552.0	1089	1279.591871380068	638.4363890553225	585.3277777777778	830.6055555555555	720.3690861071176
3372041	2208552.0	1089	542.0858333333333	644.6241666666666	585.3277777777778	830.6055555555555	190.942249835851
3372046	2208552.0	1089	607.0646027707096	652.0646027707096	585.3277777777778	830.6055555555555	179.85928216829376
3372023	2208552.0	1089	1060.919154228856	616.4822139303483	585.3277777777778	830.6055555555555	521.570669021348
3372005	2208552.0	1089	547.3023746912105	489.7016893776397	585.3277777777778	830.6055555555555	343.01804217117535
3372004	2208552.0	1089	653.3636258926514	462.6628656991476	585.3277777777778	830.6055555555555	374.1800364095858
3372011	2208552.0	1089	1300.8244399414612	562.1899696048632	585.3277777777778	830.6055555555555	764.1874117967565
3372012	2208552.0	1089	1223.9631973745898	582.0607126113456	585.3277777777778	830.6055555555555	685.29536560359
3371991	2208552.0	1089	1383.488386691777	400.319209039548	585.3277777777778	830.6055555555555	906.7561401060703
3371970	2208552.0	1089	780.6550387596899	246.807808659482	585.3277777777778	830.6055555555555	615.6074627257437
3371975	2208552.0	1089	827.3521367521367	299.9783475783476	585.3277777777778	830.6055555555555	583.2161041866356
3371982	2208552.0	1089	585.8933068257123	346.16302186878727	585.3277777777778	830.6055555555555	484.442863780611
3371963	2208745.0	1090	621.822337962963	654.252025462963	585.448123620309	830.8487858719648	180.30390804416774
3371938	2208745.0	1090	1277.3287823624596	630.3586165048544	585.448123620309	830.8487858719648	720.3437748424878
3371947	2208745.0	1090	1059.5651324965131	607.668340306834	585.448123620309	830.8487858719648	524.0195124118651
3371922	2208745.0	1090	547.758276590749	489.2915786178289	585.448123620309	830.8487858719648	343.6303979515729
3371921	2208745.0	1090	655.1383896477355	462.4096573208723	585.448123620309	830.8487858719648	374.9721651355763
3371925	2208745.0	1090	1282.7693406467831	531.3201348417324	585.448123620309	830.8487858719648	758.9297019508946
3371929	2208745.0	1090	1224.4583026735345	583.5806965906303	585.448123620309	830.8487858719648	685.1828346583686
3371933	2208745.0	1090	553.9641825534372	593.0280184864241	585.448123620309	830.8487858719648	239.8957188966691
3371906	2208745.0	1090	827.1715559390279	300.1347425941904	585.448123620309	830.8487858719648	583.1703125710238
3371908	2208745.0	1090	585.5979827089337	343.8976945244957	585.448123620309	830.8487858719648	486.9511144070189
3371914	2208745.0	1090	1386.3128402177394	399.5038424591739	585.448123620309	830.8487858719648	909.6388044155033
3371891	2208745.0	1090	1367.0929127052725	137.31849611063095	585.448123620309	830.8487858719648	1044.9654726928143
3371899	2208745.0	1090	1157.6948128499853	230.4160035366932	585.448123620309	830.8487858719648	829.4490939395866
3371898	2208745.0	1090	578.4527829893683	204.552220137586	585.448123620309	830.8487858719648	626.3356313041913
3371897	2208745.0	1090	692.2327249022164	168.23315949587135	585.448123620309	830.8487858719648	671.1649718129802
3371901	2208745.0	1090	779.6416184971098	244.3263969171484	585.448123620309	830.8487858719648	617.8346269008649
3371990	2208745.0	1090	869.7923033389927	829.5008488964346	585.448123620309	830.8487858719648	284.34737465638943
3371988	2208745.0	1090	1289.1330445544554	788.634694719472	585.448123620309	830.8487858719648	704.9499964124595
3371972	2208745.0	1090	1351.4267501159018	712.1316643486324	585.448123620309	830.8487858719648	775.1238682887144
3372193	2208823.0	1091	1264.8702497285558	780.857654723127	585.4403153153154	830.9763513513514	681.275949618429
3372199	2208823.0	1091	869.8671096345515	829.6112956810631	585.4403153153154	830.9763513513514	284.4300699709861
3372177	2208823.0	1091	1277.3032653889056	630.5022310110536	585.4403153153154	830.9763513513514	720.3222991208501
3372176	2208823.0	1091	1063.755373114404	606.933853958083	585.4403153153154	830.9763513513514	528.1858907198848
3372182	2208823.0	1091	664.0489650911338	659.995829471733	585.4403153153154	830.9763513513514	188.18517125906578
3372188	2208823.0	1091	1352.6570063046574	713.8319097010373	585.4403153153154	830.9763513513514	776.1084145544354
3372167	2208823.0	1091	560.5941962929202	579.4492555454269	585.4403153153154	830.9763513513514	252.75128002650692
3372168	2208823.0	1091	1224.0062198527546	583.3667174409749	585.4403153153154	830.9763513513514	684.8919223081468
3372146	2208823.0	1091	1387.285016835017	398.35925925925926	585.4403153153154	830.9763513513514	911.1050837995784
3372153	2208823.0	1091	548.2533855441345	490.7871594061021	585.4403153153154	830.9763513513514	342.2156543207344
3372152	2208823.0	1091	656.7137351086195	463.7132679280542	585.4403153153154	830.9763513513514	374.1150529110266
3372159	2208823.0	1091	1273.1514471057883	503.560129740519	585.4403153153154	830.9763513513514	761.6744599646537
3372130	2208823.0	1091	1156.5355926957598	225.67982048901268	585.4403153153154	830.9763513513514	832.1861006531103
3372129	2208823.0	1091	692.6972789115646	169.906462585034	585.4403153153154	830.9763513513514	669.7144571184039
3372135	2208823.0	1091	779.4512150888646	245.0137830975698	585.4403153153154	830.9763513513514	617.2457862355236
3372141	2208823.0	1091	585.6077669902912	344.5715210355987	585.4403153153154	830.9763513513514	486.40485913954393
3372140	2208823.0	1091	827.588963963964	300.0309684684685	585.4403153153154	830.9763513513514	583.5571674197977
3372127	2208823.0	1091	623.7962962962963	139.71654988321657	585.4403153153154	830.9763513513514	692.323114161862
3372126	2208823.0	1091	1370.412929451875	121.6308680828744	585.4403153153154	830.9763513513514	1057.994810751817
3372210	2208595.0	1092	1155.0007278020378	226.62110625909756	585.2796234772978	830.8377630121815	830.4576479332798
3372208	2208595.0	1092	691.6698841698842	169.2739167739168	585.2796234772978	830.8377630121815	670.0638851779753
3372213	2208595.0	1092	778.6097954790097	245.21797631862216	585.2796234772978	830.8377630121815	616.7066482317355
3372221	2208595.0	1092	584.470597059706	344.71032103210325	585.2796234772978	830.8377630121815	486.12811518141876
3372220	2208595.0	1092	827.0782138794084	300.34215017064844	585.2796234772978	830.8377630121815	583.0027045945511
3372201	2208595.0	1092	647.7435011516945	137.60924646265218	585.2796234772978	830.8377630121815	696.0370048866533
3372207	2208595.0	1092	1419.2095959595958	154.57449494949495	585.2796234772978	830.8377630121815	1073.6718338184864
3372206	2208595.0	1092	1387.315207780725	158.50618921308578	585.2796234772978	830.8377630121815	1046.5614284962487
3372258	2208595.0	1092	1352.6550295857987	711.1836291913214	585.2796234772978	830.8377630121815	776.6480062683526
3372264	2208595.0	1092	1238.3396871945258	777.8790322580645	585.2796234772978	830.8377630121815	655.2038415527163
3372271	2208595.0	1092	869.782675622726	829.4549398264763	585.2796234772978	830.8377630121815	284.50641272215137
3372245	2208595.0	1092	1279.2507316580886	629.6956806943183	585.2796234772978	830.8377630121815	722.5330693254399
3372244	2208595.0	1092	1065.964761904762	609.2708843537415	585.2796234772978	830.8377630121815	529.2920592862455
3372251	2208595.0	1092	714.165082382763	670.1444866920152	585.2796234772978	830.8377630121815	205.99463724034584
3372225	2208595.0	1092	1387.0973565441652	397.65038684719536	585.2796234772978	830.8377630121815	911.352280915122
3372231	2208595.0	1092	555.3239652529381	490.6477601771419	585.2796234772978	830.8377630121815	341.5063388702455
3372230	2208595.0	1092	658.5982264665757	462.1518872214643	585.2796234772978	830.8377630121815	375.90543033037915
3372229	2208595.0	1092	1258.405535299967	469.9644790630869	585.2796234772978	830.8377630121815	763.7591375789252
3372237	2208595.0	1092	1223.5132590824714	586.6089896579157	585.2796234772978	830.8377630121815	683.3665687988599
3372236	2208595.0	1092	555.2282096584217	581.9905771495878	585.2796234772978	830.8377630121815	250.65516029845787
3372084	2208738.0	1093	542.8369994359842	569.845741680767	585.2480490523968	830.8846153846154	264.4616999002682
3372090	2208738.0	1093	1220.9512392865415	593.0174889969886	585.2480490523968	830.8846153846154	678.7483450364916
3372089	2208738.0	1093	1285.8390525212087	614.3461538461538	585.2480490523968	830.8846153846154	733.2916605736633
3372093	2208738.0	1093	1066.5433424443577	608.0918261095926	585.2480490523968	830.8846153846154	530.3600535430609
3372066	2208738.0	1093	658.7531963470319	461.24634703196347	585.2480490523968	830.8846153846154	376.87591606462877
3372076	2208738.0	1093	562.0234819532908	492.31010615711256	585.2480490523968	830.8846153846154	339.37012068770173
3372055	2208738.0	1093	1386.904532304725	397.281581485053	585.2480490523968	830.8846153846154	911.4080908941919
3372058	2208738.0	1093	1232.498020292007	423.23595644642415	585.2480490523968	830.8846153846154	764.9248031040579
3372032	2208738.0	1093	780.3285134449518	244.07855572467443	585.2480490523968	830.8846153846154	618.3831653928179
3372039	2208738.0	1093	827.2382966723068	300.24816694867457	585.2480490523968	830.8846153846154	583.2103568626454
3372043	2208738.0	1093	585.160544842363	343.31359044995406	585.2480490523968	830.8846153846154	487.571032786837
3372019	2208738.0	1093	647.9423706614277	137.262278978389	585.2480490523968	830.8846153846154	696.4499433007722
3372021	2208738.0	1093	691.3070383550811	168.52372479240807	585.2480490523968	830.8846153846154	670.798374027553
3372027	2208738.0	1093	1157.025092936803	227.77013630731105	585.2480490523968	830.8846153846154	831.0692286361458
3372025	2208738.0	1093	1400.1610169491526	216.74090395480223	585.2480490523968	830.8846153846154	1020.4193469035583
3372115	2208738.0	1093	1229.6649976156414	762.7064854554126	585.2480490523968	830.8846153846154	648.0134728508402
3372121	2208738.0	1093	869.6681731032594	829.7749931525609	585.2480490523968	830.8846153846154	284.42228855454687
3372103	2208738.0	1093	1353.6770410464592	711.2742444745151	585.2480490523968	830.8846153846154	777.6822979638038
3372104	2208738.0	1093	779.5107424960506	706.5268562401264	585.2480490523968	830.8846153846154	230.65742199942696
3372342	2208993.0	1094	659.0930341280972	460.28798503973815	585.1745230078564	830.7895622895622	377.8033417412299
3372320	2208993.0	1094	1211.3279117234342	396.0235361653272	585.1745230078564	830.7895622895622	762.2923085482764
3372326	2208993.0	1094	1387.012490055688	398.2694510739857	585.1745230078564	830.7895622895622	911.0531115172893
3372307	2208993.0	1094	586.4863184079602	343.05534825870643	585.1745230078564	830.7895622895622	487.73597811056385
3372304	2208993.0	1094	827.2078398195149	300.3680203045685	585.1745230078564	830.7895622895622	583.0327080435463
3372440	2208993.0	1094	869.7164502164503	829.5941558441558	585.1745230078564	830.7895622895622	284.5444382449787
3372288	2208993.0	1094	1412.5946533640315	227.9758250191865	585.1745230078564	830.7895622895622	1023.722850170156
3372294	2208993.0	1094	781.0181037700634	246.53508771929825	585.1745230078564	830.7895622895622	616.2045108412776
3372421	2208993.0	1094	1215.2449004079674	753.9504439644828	585.1745230078564	830.7895622895622	634.7384741624647
3372401	2208993.0	1094	1353.9069611780455	709.2016637980494	585.1745230078564	830.7895622895622	778.2886216273923
3372277	2208993.0	1094	666.6649933065596	121.38286479250334	585.1745230078564	830.7895622895622	714.071816558522
3372282	2208993.0	1094	1156.9946434037345	228.6438628711356	585.1745230078564	830.7895622895622	830.3961063358033
3372281	2208993.0	1094	693.6055419722902	169.25305623471883	585.1745230078564	830.7895622895622	670.3639569046916
3372409	2208993.0	1094	852.9508824508825	725.0154845154846	585.1745230078564	830.7895622895622	287.91028846763606
3372371	2208993.0	1094	1226.953231292517	596.2525510204082	585.1745230078564	830.7895622895622	683.2916800771067
3372383	2208993.0	1094	1066.0870688451334	611.0192012288786	585.1745230078564	830.7895622895622	528.7493625002628
3372354	2208993.0	1094	563.4157656525019	495.5269047020367	585.1745230078564	830.7895622895622	335.9679941516745
3372362	2208993.0	1094	537.7638888888889	551.4552469135803	585.1745230078564	830.7895622895622	283.3291865906708
3372365	2208993.0	1094	1294.4409332545777	585.0366213821618	585.1745230078564	830.7895622895622	750.6352967113302
3372341	2208902.0	1095	1406.8830343796712	398.6050074738416	585.3546448087432	830.8792349726775	928.3156266220653
3372345	2208902.0	1095	1347.4615948402227	401.61257695690415	585.3546448087432	830.8792349726775	874.6867250452101
3372322	2208902.0	1095	586.6635952150016	344.53718073068217	585.3546448087432	830.8792349726775	486.34381570601886
3372330	2208902.0	1095	1171.4196928283222	358.9673955486138	585.3546448087432	830.8792349726775	752.4446987644972
3372305	2208902.0	1095	778.9336300692385	243.62225519287836	585.3546448087432	830.8792349726775	618.3393759373363
3372436	2208902.0	1095	870.1602990033223	828.7768549280178	585.3546448087432	830.8792349726775	284.8134137695315
3372313	2208902.0	1095	1412.2170426065163	261.8907268170426	585.3546448087432	830.8792349726775	1003.7177627725125
3372318	2208902.0	1095	827.2864453665284	300.2986168741355	585.3546448087432	830.8792349726775	583.135308846037
3372291	2208902.0	1095	724.1426906426907	103.0850815850816	585.3546448087432	830.8792349726775	740.9092058893407
3372422	2208902.0	1095	1200.9203529127387	753.1108291032149	585.3546448087432	830.8792349726775	620.458754426957
3372293	2208902.0	1095	692.0060041407868	169.16045548654242	585.3546448087432	830.8792349726775	670.258349871147
3372299	2208902.0	1095	1157.752935862692	231.2314062029509	585.3546448087432	830.8792349726775	828.9857189057774
3372405	2208902.0	1095	1353.4023354564754	710.2779193205944	585.3546448087432	830.8792349726775	777.4586371289009
3372408	2208902.0	1095	847.685016681832	720.7975432211101	585.3546448087432	830.8792349726775	284.491129678871
3372391	2208902.0	1095	1065.7615301869034	611.1271345972839	585.3546448087432	830.8792349726775	528.2818955237268
3372368	2208902.0	1095	1294.162719557924	559.103315571344	585.3546448087432	830.8792349726775	759.1251788711006
3372378	2208902.0	1095	1226.8272535025112	600.5171821305842	585.3546448087432	830.8792349726775	681.5818242104256
3372352	2208902.0	1095	658.8689741832305	459.5189627598812	585.3546448087432	830.8792349726775	378.5667819570846
3372358	2208902.0	1095	565.6275055187639	497.7948344370861	585.3546448087432	830.8792349726775	333.66806545535724
3372364	2208902.0	1095	513.1964813322589	533.8996776792909	585.3546448087432	830.8792349726775	305.62012042153725
3372595	2209075.0	1096	1065.9356974873128	612.0940091595495	585.2939814814814	830.8460648148148	528.0804115079773
3372592	2209075.0	1096	1224.133064516129	611.2379032258065	585.2939814814814	830.8460648148148	675.5317303051378
3372578	2209075.0	1096	1282.4355417138545	537.3997734994338	585.2939814814814	830.8460648148148	756.3842151248127
3372583	2209075.0	1096	516.1858054226475	521.6810207336523	585.2939814814814	830.8460648148148	316.79483026066873
3372564	2209075.0	1096	566.6950832672483	497.4599964754604	585.2939814814814	830.8460648148148	333.9044617514957
3372547	2209075.0	1096	1406.6831039755352	398.54243119266056	585.2939814814814	830.8460648148148	928.2060774388787
3372548	2209075.0	1096	1345.3625514403293	411.4432098765432	585.2939814814814	830.8460648148148	868.1030962792731
3372554	2209075.0	1096	658.8095567867036	459.9233610341644	585.2939814814814	830.8460648148148	378.1377949800918
3372531	2209075.0	1096	827.0440644981929	300.37711982207395	585.2939814814814	830.8460648148148	582.9583211862564
3372533	2209075.0	1096	1134.5121016538926	333.7072072072072	585.2939814814814	830.8460648148148	740.8019892448415
3372537	2209075.0	1096	590.1403197158081	345.1568975725281	585.2939814814814	830.8460648148148	485.7133456791026
3372518	2209075.0	1096	777.2692043895747	141.20987654320987	585.2939814814814	830.8460648148148	715.8579177353565
3372521	2209075.0	1096	1155.1055456171734	229.03160405485988	585.2939814814814	830.8460648148148	828.7737108539093
3372520	2209075.0	1096	691.6725589225589	169.40572390572393	585.2939814814814	830.8460648148148	669.9400915905255
3372526	2209075.0	1096	779.3509157509158	244.15054945054945	585.2939814814814	830.8460648148148	617.9560837847561
3372525	2209075.0	1096	1424.714899713467	250.4995224450812	585.2939814814814	830.8460648148148	1020.5045748089201
3372628	2209075.0	1096	1177.7037683182136	740.5197720400092	585.2939814814814	830.8460648148148	599.2563680983143
3372638	2209075.0	1096	869.9064971751412	828.6867231638419	585.2939814814814	830.8460648148148	284.6207069871048
3372616	2209075.0	1096	1353.9443847393875	708.7538061973848	585.2939814814814	830.8460648148148	778.2865552242612
3372623	2209075.0	1096	805.1509464228425	738.4900545396214	585.2939814814814	830.8460648148148	238.46743523420236
3372466	2209149.0	1097	589.2908256880734	346.10152905198777	585.3546448087432	830.8792349726775	484.79368568251954
3372471	2209149.0	1097	1345.72728423184	423.7004555808656	585.3546448087432	830.8792349726775	862.5318018312441
3372470	2209149.0	1097	1406.6881390593046	397.940490797546	585.3546448087432	830.8792349726775	928.4528340124646
3372475	2209149.0	1097	566.6403417918177	495.5957189711721	585.3546448087432	830.8792349726775	335.8053919158253
3372474	2209149.0	1097	658.689393939394	460.4003673094583	585.3546448087432	830.8792349726775	377.66728322039836
3372451	2209149.0	1097	1153.449737897009	228.38097440641383	585.3546448087432	830.8792349726775	828.091896335388
3372449	2209149.0	1097	837.608988764045	183.63333333333333	585.3546448087432	830.8792349726775	694.6650352747339
3372448	2209149.0	1097	691.3438478747204	169.086129753915	585.3546448087432	830.8792349726775	670.2266969329505
3372456	2209149.0	1097	778.9768829231917	243.45078299776287	585.3546448087432	830.8792349726775	618.5157696308905
3372461	2209149.0	1097	1117.673463839043	326.1389342033714	585.3546448087432	830.8792349726775	733.570784801646
3372460	2209149.0	1097	826.9128312412831	300.2241283124128	585.3546448087432	830.8792349726775	583.0481966846262
3372446	2209149.0	1097	1394.5794701986756	181.48552857493252	585.3546448087432	830.8792349726775	1037.5726499558318
3372512	2209149.0	1097	869.8655913978495	828.9113592500689	585.3546448087432	830.8792349726775	284.51775210676914
3372501	2209149.0	1097	1151.3188622754492	741.7220558882235	585.3546448087432	830.8792349726775	572.9437127982105
3372482	2209149.0	1097	516.9237154150197	512.5313570487483	585.3546448087432	830.8792349726775	325.6196607644534
3372481	2209149.0	1097	1279.4825943212757	521.7594321275768	585.3546448087432	830.8792349726775	759.8477892350986
3372486	2209149.0	1097	1226.1459770114943	624.3196679438058	585.3546448087432	830.8792349726775	673.2610089388302
3372485	2209149.0	1097	1072.2356862745098	615.0359477124183	585.3546448087432	830.8792349726775	532.5800157667431
3372491	2209149.0	1097	1353.785071574642	710.2881390593047	585.3546448087432	830.8792349726775	777.835158110772
3372495	2209149.0	1097	762.2130264446621	724.1219392752204	585.3546448087432	830.8792349726775	206.58172072937782
3372723	2209316.0	1098	658.6855880353501	460.5351234987537	585.125	830.9515765765766	377.6499818917796
3372720	2209316.0	1098	1358.7527505203686	428.1208742194469	585.125	830.9515765765766	872.2227187689759
3372734	2209316.0	1098	571.7961837217157	496.1419284025667	585.125	830.9515765765766	335.07485410544393
3372707	2209316.0	1098	1120.465752490108	326.7827125119389	585.125	830.9515765765766	735.374710449647
3372706	2209316.0	1098	827.203796065392	300.1600166251039	585.125	830.9515765765766	583.3882271868258
3372712	2209316.0	1098	588.503925120773	345.9338768115942	585.125	830.9515765765766	485.02946943488536
3372717	2209316.0	1098	1406.5538172715894	396.26136837713807	585.125	830.9515765765766	929.355087654161
3372695	2209316.0	1098	692.3479381443299	167.3097079037801	585.125	830.9515765765766	672.2479366422957
3372692	2209316.0	1098	1301.1473226801234	98.670451359686	585.125	830.9515765765766	1024.1697188089258
3372698	2209316.0	1098	1154.0879412683537	230.02983442674164	585.125	830.9515765765766	827.5420042059067
3372696	2209316.0	1098	854.9519230769231	176.80270655270655	585.125	830.9515765765766	707.6138159834542
3372701	2209316.0	1098	780.2206782031113	243.64700227233	585.125	830.9515765765766	618.8610398564642
3372807	2209316.0	1098	869.7335039817974	828.7901023890785	585.125	830.9515765765766	284.61671157790437
3372786	2209316.0	1098	1354.071786833856	711.4747126436782	585.125	830.9515765765766	778.1734266841498
3372795	2209316.0	1098	1142.5485201358565	744.8624454148471	585.125	830.9515765765766	564.03219704626
3372771	2209316.0	1098	1069.7221778487751	620.1315228966986	585.125	830.9515765765766	528.4690339202327
3372775	2209316.0	1098	1223.4749659863944	638.0232653061224	585.125	830.9515765765766	666.8673124126719
3372780	2209316.0	1098	713.2187088274045	684.1561264822135	585.125	830.9515765765766	194.82531254836096
3372746	2209316.0	1098	1287.6081586458024	511.67390020667256	585.125	830.9515765765766	771.6351617242107
3372750	2209316.0	1098	515.5274294670846	502.5057471264368	585.125	830.9515765765766	335.7387149365924
3372593	2209294.0	1099	1122.2015960230244	327.6467817896389	585.2480490523968	830.8846153846154	735.912650228071
3372602	2209294.0	1099	588.7529411764706	343.9156862745098	585.2480490523968	830.8846153846154	486.9815419371091
3372579	2209294.0	1099	779.7474380473263	242.5054033910937	585.2480490523968	830.8846153846154	619.6935609037087
3372591	2209294.0	1099	827.1658395368073	300.19065343258893	585.2480490523968	830.8846153846154	583.23262820696
3372562	2209294.0	1099	692.2417903733693	169.34795321637426	585.2480490523968	830.8846153846154	670.1331330971158
3372571	2209294.0	1099	1154.7078208766952	230.29817092399875	585.2480490523968	830.8846153846154	827.6403258638545
3372568	2209294.0	1099	875.7997787610619	180.6522861356932	585.2480490523968	830.8846153846154	712.1954715084728
3372675	2209294.0	1099	1110.7544125063034	750.4359556227938	585.2480490523968	830.8846153846154	531.6285591350626
3372559	2209294.0	1099	1295.000158579131	80.57960672375516	585.2480490523968	830.8846153846154	1032.814437834417
3372685	2209294.0	1099	869.7412914188615	828.7823562730105	585.2480490523968	830.8846153846154	284.5010095686065
3372657	2209294.0	1099	696.5252663622526	647.3039573820396	585.2480490523968	830.8846153846154	214.67295378059055
3372656	2209294.0	1099	1226.8140775435857	641.4700754618788	585.2480490523968	830.8846153846154	668.9430744451271
3372670	2209294.0	1099	1353.870971095862	711.3317737575379	585.2480490523968	830.8846153846154	777.865077138538
3372645	2209294.0	1099	574.8365194178937	496.0504176354086	585.2480490523968	830.8846153846154	334.9960297252566
3372650	2209294.0	1099	1282.795278969957	511.44735336194566	585.2480490523968	830.8846153846154	767.2107287663549
3372649	2209294.0	1099	517.7958564264977	484.4356030614938	585.2480490523968	830.8846153846154	352.9542696011876
3372654	2209294.0	1099	1068.1191795277666	617.3575385833003	585.2480490523968	830.8846153846154	527.9757013100852
3372625	2209294.0	1099	658.7209459459459	460.6164414414415	585.2480490523968	830.8846153846154	377.4874662994025
3372613	2209294.0	1099	1406.8994357114066	396.30169286578	585.2480490523968	830.8846153846154	929.5016502103078
3372618	2209294.0	1099	1357.4530864197532	429.5979423868313	585.2480490523968	830.8846153846154	870.2480184758542
3372724	2209395.0	1100	1304.628016789087	87.78506470793984	585.2480490523968	830.8846153846154	1034.2651885259982
3372730	2209395.0	1100	1154.9963028689735	230.7673765158237	585.2480490523968	830.8846153846154	827.4985033911183
3372729	2209395.0	1100	884.7523961661342	179.70944266950656	585.2480490523968	830.8846153846154	716.7509745375851
3372728	2209395.0	1100	691.503699136868	170.00061652281136	585.2480490523968	830.8846153846154	669.371289439906
3372835	2209395.0	1100	1112.128041973655	739.2673587854432	585.2480490523968	830.8846153846154	534.786170957574
3372843	2209395.0	1100	869.616298811545	828.765987549519	585.2480490523968	830.8846153846154	284.37614185262606
3372818	2209395.0	1100	1232.9083469721768	644.5744680851063	585.2480490523968	830.8846153846154	673.9253166993379
3372816	2209395.0	1100	698.6014218009478	647.2968404423381	585.2480490523968	830.8846153846154	215.76250420712168
3372828	2209395.0	1100	1353.3673950299913	711.5004284490146	585.2480490523968	830.8846153846154	777.3415682666931
3372800	2209395.0	1100	1282.6089344018997	511.6842287523499	585.2480490523968	830.8846153846154	766.9426909760795
3372814	2209395.0	1100	1067.3802640264023	616.079405940594	585.2480490523968	830.8846153846154	527.8188616561846
3372784	2209395.0	1100	581.2736430016715	499.42786135303953	585.2480490523968	830.8846153846154	331.48058117573737
3372788	2209395.0	1100	520.0922666666667	477.3797333333333	585.2480490523968	830.8846153846154	359.4592850551888
3372768	2209395.0	1100	1351.9304828388597	423.5090168702734	585.2480490523968	830.8846153846154	868.1917026450163
3372774	2209395.0	1100	658.581541218638	460.3198924731183	585.2480490523968	830.8846153846154	377.75126067264256
3372754	2209395.0	1100	590.9318398474738	343.55084207181443	585.2480490523968	830.8846153846154	487.3669173108641
3372767	2209395.0	1100	1406.7285163776494	396.4799614643546	585.2480490523968	830.8846153846154	929.2672175130772
3372737	2209395.0	1100	779.6682090364725	242.3486663037561	585.2480490523968	830.8846153846154	619.817523121718
3372747	2209395.0	1100	1121.6042315680163	329.0943665628245	585.2480490523968	830.8846153846154	734.4871737037777
3372745	2209395.0	1100	827.0766140205043	300.23482959268495	585.2480490523968	830.8846153846154	583.1554252474684
3373076	2209760.0	1101	869.4813559322034	828.5652542372882	585.2632183908046	830.664367816092	284.22588901315487
3373059	2209760.0	1101	1236.666011014949	668.9164699711514	585.2632183908046	830.664367816092	671.1840140347439
3373066	2209760.0	1101	1353.4469507101087	711.5989974937344	585.2632183908046	830.664367816092	777.3562947645155
3373070	2209760.0	1101	1094.215873015873	723.790022675737	585.2632183908046	830.664367816092	520.0528149131432
3373043	2209760.0	1101	1284.0067554526152	511.406002702181	585.2632183908046	830.664367816092	768.2242083408054
3373047	2209760.0	1101	608.1044933516736	525.8037138927098	585.2632183908046	830.664367816092	305.7151323576087
3373051	2209760.0	1101	1066.0245922528034	617.7837665647298	585.2632183908046	830.664367816092	525.7847934153459
3373055	2209760.0	1101	699.9858892438765	650.9459531416401	585.2632183908046	830.664367816092	213.2135075007222
3373029	2209760.0	1101	1406.7725060827252	397.03122465531226	585.2632183908046	830.664367816092	928.9322971086666
3373035	2209760.0	1101	655.8682967162769	462.92853768013225	585.2632183908046	830.664367816092	374.4525575438489
3373032	2209760.0	1101	1351.8152364273203	423.8978400467017	585.2632183908046	830.664367816092	867.7908760003305
3373038	2209760.0	1101	512.2252873563219	465.5626436781609	585.2632183908046	830.664367816092	372.33561250340773
3373009	2209760.0	1101	1154.8002340354396	234.12955533266464	585.2632183908046	830.664367816092	824.758264398748
3373008	2209760.0	1101	889.2333333333333	179.1003527336861	585.2632183908046	830.664367816092	718.9808735484413
3373012	2209760.0	1101	779.545352743561	242.61459499813364	585.2632183908046	830.664367816092	619.3125891178985
3373017	2209760.0	1101	1120.9861434861436	328.9952084952085	585.2632183908046	830.664367816092	733.9420943687779
3373016	2209760.0	1101	826.8624514697726	300.36300610094287	585.2632183908046	830.664367816092	582.7432742308459
3373021	2209760.0	1101	591.3516649848638	342.3156744029599	585.2632183908046	830.664367816092	488.38664553839095
3373007	2209760.0	1101	691.3017280582083	169.37448840381992	585.2632183908046	830.664367816092	669.7376129094
3373004	2209760.0	1101	1351.8386524822697	110.52452718676123	585.2632183908046	830.664367816092	1051.779105237481
3373113	2209790.0	1102	1371.307202816139	128.05510425128622	585.3277777777778	830.6055555555555	1054.20149554602
3373246	2209790.0	1102	652.9266548288448	553.0911019039163	585.3277777777778	830.6055555555555	285.62892039170873
3373230	2209790.0	1102	1284.96750524109	511.7617686296932	585.3277777777778	830.6055555555555	768.8674194594037
3373328	2209790.0	1102	870.0252274607113	828.747311827957	585.3277777777778	830.6055555555555	284.7035140733561
3373208	2209790.0	1102	645.7899268695447	459.28792167964144	585.3277777777778	830.6055555555555	376.2079965923138
3373213	2209790.0	1102	504.33003300330034	459.30665566556655	585.3277777777778	830.6055555555555	380.030929949218
3373188	2209790.0	1102	1350.6650627004958	426.5230387868183	585.3277777777778	830.6055555555555	865.4616340722646
3373299	2209790.0	1102	1218.9948257080612	708.156862745098	585.3277777777778	830.6055555555555	645.3895025514978
3373180	2209790.0	1102	1405.8576642335763	397.3422546634225	585.3277777777778	830.6055555555555	927.8935189272057
3373308	2209790.0	1102	1352.9976313522825	711.7868217054264	585.3277777777778	830.6055555555555	776.8107205753854
3373283	2209790.0	1102	1093.6917042768107	699.486245433054	585.3277777777778	830.6055555555555	525.0011002393375
3373152	2209790.0	1102	826.8392355255762	300.3189994378864	585.3277777777778	830.6055555555555	582.6934149470067
3373162	2209790.0	1102	1122.6588953114965	327.97219010918434	585.3277777777778	830.6055555555555	735.7751218476881
3373166	2209790.0	1102	590.406030336663	342.5048094709581	585.3277777777778	830.6055555555555	488.12716271212815
3373264	2209790.0	1102	698.4218356026223	650.4606656580938	585.3277777777778	830.6055555555555	212.70272041386272
3373142	2209790.0	1102	778.7513944989422	243.05626081938837	585.3277777777778	830.6055555555555	618.5684030488975
3373122	2209790.0	1102	692.1047854785478	169.44224422442247	585.3277777777778	830.6055555555555	669.7299856090356
3373125	2209790.0	1102	889.095288326301	178.25	585.3277777777778	830.6055555555555	719.61272315673
3373256	2209790.0	1102	1066.1963696369637	617.2108403148007	585.3277777777778	830.6055555555555	526.0911585736061
3373132	2209790.0	1102	1155.2844236760125	235.95669781931463	585.3277777777778	830.6055555555555	823.6855238563937
3373365	2209563.0	1103	1348.1206685065931	425.7115915363386	585.3636884306987	830.9421534936998	863.7187152069689
3373473	2209563.0	1103	1216.791259500543	750.4611834961999	585.3636884306987	830.9421534936998	636.5359094653669
3373351	2209563.0	1103	1406.763584752636	397.5133819951338	585.3636884306987	830.9421534936998	928.7401626076291
3373479	2209563.0	1103	869.6045315540729	828.4118710036141	585.3636884306987	830.9421534936998	284.25210505634993
3373335	2209563.0	1103	589.3939708939708	344.63894663894666	585.3636884306987	830.9421534936998	486.3199072359167
3373333	2209563.0	1103	1127.3997947138823	331.9426481909161	585.3636884306987	830.9421534936998	736.7520931813208
3373332	2209563.0	1103	826.3292751189476	300.3530646515533	585.3636884306987	830.9421534936998	582.7428207763278
3373464	2209563.0	1103	1352.9263982102907	712.5161073825503	585.3636884306987	830.9421534936998	776.644862109903
3373314	2209563.0	1103	1155.7104787714543	235.76136705811504	585.3636884306987	830.9421534936998	824.339511241626
3373322	2209563.0	1103	778.7594125763849	243.7428543268283	585.3636884306987	830.9421534936998	618.2272422498861
3373454	2209563.0	1103	1098.067478604345	704.6145490454246	585.3636884306987	830.9421534936998	528.0377260234937
3373297	2209563.0	1103	692.4533502968618	169.29940627650552	585.3636884306987	830.9421534936998	670.253176511477
3373430	2209563.0	1103	1074.027616840479	620.6145873567658	585.3636884306987	830.9421534936998	532.0057518542118
3373307	2209563.0	1103	891.540194040194	177.38426888426886	585.3636884306987	830.9421534936998	721.721526021218
3373435	2209563.0	1103	698.8516138246216	650.4237360754071	585.3636884306987	830.9421534936998	213.22853523255648
3373415	2209563.0	1103	706.1833965567552	569.5929870635152	585.3636884306987	830.9421534936998	287.92497054860974
3373292	2209563.0	1103	1376.159217877095	149.62849162011173	585.3636884306987	830.9421534936998	1043.813141921486
3373403	2209563.0	1103	504.8079772079772	468.102849002849	585.3636884306987	830.9421534936998	371.6740285438342
3373407	2209563.0	1103	1283.343680816248	512.7476658003658	585.3636884306987	830.9421534936998	767.0878709567469
3373385	2209563.0	1103	643.993879472693	457.0091807909605	585.3636884306987	830.9421534936998	378.5014760551514
3372850	2209730.0	1104	1388.3622406639004	141.60401106500692	585.3833883388338	830.6441144114411	1058.0885129803394
3372859	2209730.0	1104	891.6131313131314	177.75185185185185	585.3833883388338	830.6441144114411	721.1414299513543
3372857	2209730.0	1104	692.2609819121448	169.31696813092162	585.3833883388338	830.6441144114411	669.9077656032639
3372984	2209730.0	1104	1202.208085106383	756.6140425531914	585.3833883388338	830.6441144114411	621.2512841690683
3372963	2209730.0	1104	1353.3376068376067	713.2602339181287	585.3833883388338	830.6441144114411	776.8736429495657
3372969	2209730.0	1104	1106.5646662014422	703.1071179344034	585.3833883388338	830.6441144114411	536.5590460190615
3372948	2209730.0	1104	700.8367965367966	650.8982683982684	585.3833883388338	830.6441144114411	213.6306593715345
3372929	2209730.0	1104	1284.2051616015435	513.4186685962374	585.3833883388338	830.6441144114411	767.4528352014166
3372932	2209730.0	1104	515.1079105760963	489.9302092290055	585.3833883388338	830.6441144114411	347.88591227505424
3372938	2209730.0	1104	721.4836803601576	576.8283624085537	585.3833883388338	830.6441144114411	288.0029955626865
3372943	2209730.0	1104	1072.9245788667688	620.3623021949974	585.3833883388338	830.6441144114411	530.9565453127288
3372912	2209730.0	1104	1349.048092084516	425.7690003153579	585.3833883388338	830.6441144114411	864.3538845642431
3372918	2209730.0	1104	643.7114175133044	456.4141267537494	585.3833883388338	830.6441144114411	378.7482576192979
3372903	2209730.0	1104	1407.0721331689272	395.9245787094122	585.3833883388338	830.6441144114411	929.598552118839
3372882	2209730.0	1104	826.4708193041527	300.5808080808081	585.3833883388338	830.6441144114411	582.3145697023388
3372885	2209730.0	1104	1131.9931354359926	334.2317254174397	585.3833883388338	830.6441144114411	738.3816598266453
3372889	2209730.0	1104	589.6900278940027	344.27405857740587	585.3833883388338	830.6441144114411	486.3891223663012
3372865	2209730.0	1104	1155.5494402985075	235.38308457711443	585.3833883388338	830.6441144114411	824.2724188317261
3372992	2209730.0	1104	869.806081468732	828.4695926563396	585.3833883388338	830.6441144114411	284.43100553935335
3372872	2209730.0	1104	778.6278035576179	244.1740139211137	585.3833883388338	830.6441144114411	617.4873138635195
3372851	2209519.0	1105	692.4872773536896	169.3808312128923	585.2954802259886	830.8107344632768	670.0593990724101
3372985	2209519.0	1105	1152.979588556734	787.5437158469946	585.2954802259886	830.8107344632768	569.3305557856658
3372862	2209519.0	1105	1399.8523056653491	180.601185770751	585.2954802259886	830.8107344632768	1042.2453065765214
3372990	2209519.0	1105	869.6528591352859	828.5245467224547	585.2954802259886	830.8107344632768	284.3665690522568
3372860	2209519.0	1105	891.362258953168	177.43216253443526	585.2954802259886	830.8107344632768	721.5125995408566
3372962	2209519.0	1105	1352.7065813528336	711.739081860654	585.2954802259886	830.8107344632768	776.5937526057214
3372966	2209519.0	1105	1105.621488764045	712.0950374531835	585.2954802259886	830.8107344632768	533.6970787607308
3372945	2209519.0	1105	1073.0664031620554	614.7151515151514	585.2954802259886	830.8107344632768	533.4958052614777
3372949	2209519.0	1105	700.9237386993293	650.7586759988335	585.2954802259886	830.8107344632768	213.98279817513605
3372930	2209519.0	1105	1282.722876201687	512.68952324897	585.2954802259886	830.8107344632768	766.5546801643712
3372934	2209519.0	1105	506.72468757969904	509.37809232338685	585.2954802259886	830.8107344632768	330.89622676920453
3372940	2209519.0	1105	738.2961504811899	586.6953922426363	585.2954802259886	830.8107344632768	288.09981847623794
3372921	2209519.0	1105	643.6640625	456.7244318181818	585.2954802259886	830.8107344632768	378.6125370657391
3372906	2209519.0	1105	1406.7914097821615	395.4761611179614	585.2954802259886	830.8107344632768	929.7159528733001
3372911	2209519.0	1105	1348.404546823246	425.7535380909365	585.2954802259886	830.8107344632768	863.948366429359
3372886	2209519.0	1105	1138.0820648967551	329.44218289085546	585.2954802259886	830.8107344632768	746.286428054134
3372884	2209519.0	1105	826.1478632478633	300.3900284900285	585.2954802259886	830.8107344632768	582.5426986345936
3372894	2209519.0	1105	589.1478382147839	344.4428172942817	585.2954802259886	830.8107344632768	486.38317355083365
3372870	2209519.0	1105	1155.712793314047	235.24477659916425	585.2954802259886	830.8107344632768	824.6664302839046
3372877	2209519.0	1105	777.8464963221061	242.61246612466127	585.2954802259886	830.8107344632768	618.9128344736383
3373108	2209861.0	1106	589.0340277777777	344.2270833333333	585.3213879408419	830.7036405005688	486.4907238250749
3373241	2209861.0	1106	869.4767311466219	828.3376787216148	585.3213879408419	830.7036405005688	284.1651928852901
3373116	2209861.0	1106	1406.6660408844389	394.8070504797664	585.3213879408419	830.7036405005688	929.8456195040127
3373244	2209861.0	1106	1099.3664736164735	829.4311454311454	585.3213879408419	830.7036405005688	514.0466606748547
3373223	2209861.0	1106	1352.712979010206	710.4272097053727	585.3213879408419	830.7036405005688	776.760113451252
3373094	2209861.0	1106	777.3725660304608	242.72459996144207	585.3213879408419	830.7036405005688	618.5491145567363
3373092	2209861.0	1106	1155.8015478164732	236.95107794361525	585.3213879408419	830.7036405005688	823.4013106345379
3373224	2209861.0	1106	1100.4026271390696	713.2228247770547	585.3213879408419	830.7036405005688	528.3090241866443
3373102	2209861.0	1106	826.6625601812518	300.21651090342675	585.3213879408419	830.7036405005688	582.8054187175941
3373101	2209861.0	1106	1139.857861853523	324.2763508041189	585.3213879408419	830.7036405005688	750.9855528895357
3373083	2209861.0	1106	891.6792225662194	177.4559683522532	585.3213879408419	830.7036405005688	721.5175978474422
3373082	2209861.0	1106	692.6136459653569	168.65504858470638	585.3213879408419	830.7036405005688	670.6861909192519
3373209	2209861.0	1106	699.2477136549985	653.2820876695049	585.3213879408419	830.7036405005688	210.84974531574397
3373087	2209861.0	1106	1399.2149333333334	191.51386666666667	585.3213879408419	830.7036405005688	1034.8846651706626
3373187	2209861.0	1106	785.8060501926481	607.2983963344789	585.3213879408419	830.7036405005688	300.1732881505799
3373173	2209861.0	1106	1067.391655932446	608.2634177758695	585.3213879408419	830.7036405005688	530.9156203836075
3373155	2209861.0	1106	1285.24121706399	515.2397532413216	585.3213879408419	830.7036405005688	767.7273157602847
3373158	2209861.0	1106	514.8344847438112	508.5189982728843	585.3213879408419	830.7036405005688	329.80501392442267
3373138	2209861.0	1106	643.932614242635	456.50556715379264	585.3213879408419	830.7036405005688	378.7604440078706
3373123	2209861.0	1106	1347.7923381396663	428.8211761379701	585.3213879408419	830.7036405005688	861.8999159178829
3373619	2209939.0	1107	869.6108347153124	828.5967385295743	585.2807606263982	830.8769574944072	284.33921718597844
3373493	2209939.0	1107	1158.429178470255	235.13235757003463	585.2807606263982	830.8769574944072	826.6866015703696
3373497	2209939.0	1107	778.616821578276	243.0097503189357	585.2807606263982	830.8769574944072	618.843021885742
3373630	2209939.0	1107	1082.3309814989025	877.0622452179366	585.2807606263982	830.8769574944072	499.1913489549979
3373602	2209939.0	1107	1099.406712962963	714.15625	585.2807606263982	830.8769574944072	527.208894484885
3373487	2209939.0	1107	891.6086444668684	176.33484695593677	585.2807606263982	830.8769574944072	722.6770695728043
3373486	2209939.0	1107	693.0302837780602	168.72617534942822	585.2807606263982	830.8769574944072	670.8603565829612
3373485	2209939.0	1107	1413.2367439381828	170.89088729016785	585.2807606263982	830.8769574944072	1058.8166617339468
3373594	2209939.0	1107	1352.9645304312778	711.8540910923016	585.2807606263982	830.8769574944072	776.855722221575
3373583	2209939.0	1107	699.6803921568627	653.8558823529412	585.2807606263982	830.8769574944072	210.7693923190618
3373582	2209939.0	1107	1052.799482277977	611.4970795167928	585.2807606263982	830.8769574944072	516.4312983894366
3373581	2209939.0	1107	837.250286368843	618.9223680099968	585.2807606263982	830.8769574944072	329.26188650734764
3373563	2209939.0	1107	523.3260997933274	528.9387363448479	585.2807606263982	830.8769574944072	308.22892367508433
3373560	2209939.0	1107	1285.6305547344566	513.3887575130555	585.2807606263982	830.8769574944072	768.9529187372908
3373551	2209939.0	1107	643.7231559290383	456.62791783380015	585.2807606263982	830.8769574944072	378.78471095808055
3373524	2209939.0	1107	1406.0783582089553	395.3689883913765	585.2807606263982	830.8769574944072	929.1802232880033
3373535	2209939.0	1107	1349.1971599402093	426.5630792227205	585.2807606263982	830.8769574944072	864.3135873649506
3373506	2209939.0	1107	826.7002237136466	299.8109619686801	585.2807606263982	830.8769574944072	583.364764757923
3373508	2209939.0	1107	1134.8258345428158	326.5966376390905	585.2807606263982	830.8769574944072	745.8541608512895
3373518	2209939.0	1107	589.0555555555555	344.4706498951782	585.2807606263982	830.8769574944072	486.4209546771941
3373234	2210016.0	1108	520.9673943464875	537.8400503778338	585.4403153153154	830.9763513513514	300.1427135325617
3373242	2210016.0	1108	1031.6928184281844	604.6863143631437	585.4403153153154	830.9763513513514	500.34835602270704
3373112	2210016.0	1108	1294.1923245614034	126.13903508771932	585.4403153153154	830.9763513513514	999.5624307706279
3373225	2210016.0	1108	1281.9129496402877	513.6039808153477	585.4403153153154	830.9763513513514	765.3753013673809
3373201	2210016.0	1108	1347.8901515151515	425.198717948718	585.4403153153154	830.9763513513514	863.704371003759
3373211	2210016.0	1108	642.7249544626594	456.97153916211295	585.4403153153154	830.9763513513514	378.3663957369218
3373189	2210016.0	1108	1406.4901356350183	395.13255240443897	585.4403153153154	830.9763513513514	929.5604469465625
3373176	2210016.0	1108	589.4295726495727	344.6063247863248	585.4403153153154	830.9763513513514	486.3863864408045
3373304	2210016.0	1108	1031.3959923664122	873.8234732824427	585.4403153153154	830.9763513513514	448.00930989420294
3373154	2210016.0	1108	826.205224923163	300.3379435596535	585.4403153153154	830.9763513513514	582.7047807613931
3373294	2210016.0	1108	869.5924345847554	828.7707622298067	585.4403153153154	830.9763513513514	284.160679033337
3373165	2210016.0	1108	1115.5775969962451	326.1470588235294	585.4403153153154	830.9763513513514	732.0506485361424
3373275	2210016.0	1108	1352.688277461522	712.0816993464052	585.4403153153154	830.9763513513514	776.4054183819713
3373144	2210016.0	1108	778.865464010052	242.5626458445521	585.4403153153154	830.9763513513514	619.390003935988
3373276	2210016.0	1108	1099.5857142857142	717.078021978022	585.4403153153154	830.9763513513514	526.6102170642589
3373121	2210016.0	1108	691.9630113141862	168.08920800696256	585.4403153153154	830.9763513513514	671.3914279867981
3373255	2210016.0	1108	841.6621920563097	619.2565610859729	585.4403153153154	830.9763513513514	332.3776763121933
3373124	2210016.0	1108	892.1237452405676	176.23485635167876	585.4403153153154	830.9763513513514	723.0084034540147
3373263	2210016.0	1108	699.0409523809524	653.5050793650794	585.4403153153154	830.9763513513514	210.71582076850305
3373134	2210016.0	1108	1159.284956304619	235.61797752808988	585.4403153153154	830.9763513513514	826.8913261569631
3373364	2210104.0	1109	1064.0569567044977	300.3559618887488	585.2480490523968	830.8846153846154	714.64580193767
3373369	2210104.0	1109	826.4819587628866	300.1520618556701	585.2480490523968	830.8846153846154	582.9844273816956
3373347	2210104.0	1109	891.6997273346967	176.2828902522154	585.2480490523968	830.8846153846154	722.7835427486934
3373346	2210104.0	1109	691.7300043233896	168.12170341547773	585.2480490523968	830.8846153846154	671.2623066135507
3373349	2210104.0	1109	1159.8201542912248	236.07634201221472	585.2480490523968	830.8846153846154	827.0005962457556
3373353	2210104.0	1109	778.6880488736158	243.71095838106143	585.2480490523968	830.8846153846154	618.2167395095028
3373456	2210104.0	1109	869.7672955974842	828.6921097770154	585.2480490523968	830.8846153846154	284.5276941449173
3373466	2210104.0	1109	970.9029268292684	889.430731707317	585.2480490523968	830.8846153846154	390.07349626649216
3373341	2210104.0	1109	1235.533422858848	80.83631751715906	585.2480490523968	830.8846153846154	992.6950773124971
3373425	2210104.0	1109	698.7029686995804	652.5674411100355	585.2480490523968	830.8846153846154	211.35049901388874
3373433	2210104.0	1109	1353.1099515074848	711.7411975542905	585.2480490523968	830.8846153846154	777.0502269829399
3373437	2210104.0	1109	1098.9058077110783	717.9375305026842	585.2480490523968	830.8846153846154	525.9290227907055
3373411	2210104.0	1109	1037.7260566110897	599.0414243246736	585.2480490523968	830.8846153846154	508.41677053883774
3373417	2210104.0	1109	842.1149700598802	622.4706586826347	585.2480490523968	830.8846153846154	330.78239441669166
3373395	2210104.0	1109	643.1273433927755	457.2210791037952	585.2480490523968	830.8846153846154	378.1196253293764
3373402	2210104.0	1109	1283.1094775906363	512.7600628033115	585.2480490523968	830.8846153846154	766.9509791352294
3373404	2210104.0	1109	519.8429831816928	543.1173145850565	585.2480490523968	830.8846153846154	295.1064927293449
3373376	2210104.0	1109	589.3064516129032	344.83437391605963	585.2480490523968	830.8846153846154	486.0671845156639
3373381	2210104.0	1109	1406.638522954092	395.15429141716567	585.2480490523968	830.8846153846154	929.8081661510777
3373386	2210104.0	1109	1347.9014209591471	424.6681468324452	585.2480490523968	830.8846153846154	864.0902643843016
3373618	2210186.0	1110	692.3412073490814	168.90507436570428	585.2480490523968	830.8846153846154	670.5862042135723
3373623	2210186.0	1110	891.8730552797086	176.51787487586893	585.2480490523968	830.8846153846154	722.6442593198539
3373607	2210186.0	1110	1279.8321745847818	104.5127462340672	585.2480490523968	830.8846153846154	1005.0190046635183
3373714	2210186.0	1110	869.7069627192983	829.2998903508771	585.2480490523968	830.8846153846154	284.46332789656077
3373724	2210186.0	1110	937.3532640092432	875.4321201617562	585.2480490523968	830.8846153846154	354.9120490793125
3373696	2210186.0	1110	1099.4697651174413	718.2261369315343	585.2480490523968	830.8846153846154	526.4179955512943
3373681	2210186.0	1110	1040.006065016982	591.3406113537118	585.2480490523968	830.8846153846154	513.9904502529239
3373687	2210186.0	1110	840.2329796640141	623.4085371843992	585.2480490523968	830.8846153846154	328.7303421717465
3373690	2210186.0	1110	699.8863404689092	654.3620455317703	585.2480490523968	830.8846153846154	210.48077234357964
3373694	2210186.0	1110	1352.6905672402804	712.2378372636499	585.2480490523968	830.8846153846154	776.5597701922535
3373667	2210186.0	1110	1348.2336244541484	425.3285298398836	585.2480490523968	830.8846153846154	864.073334152552
3373664	2210186.0	1110	1406.4545259545262	395.19969969969975	585.2480490523968	830.8846153846154	929.6243453467532
3373672	2210186.0	1110	642.8734074588835	456.75480657864256	585.2480490523968	830.8846153846154	378.54166979167536
3373679	2210186.0	1110	524.5318399549168	542.5915750915751	585.2480490523968	830.8846153846154	294.6172688906294
3373678	2210186.0	1110	1283.0845989096574	512.8390771028037	585.2480490523968	830.8846153846154	766.8955696427332
3373658	2210186.0	1110	826.3060453400503	300.1342009515813	585.2480490523968	830.8846153846154	582.9279200682155
3373661	2210186.0	1110	589.9470928132899	344.0189599133261	585.2480490523968	830.8846153846154	486.88833164264156
3373634	2210186.0	1110	1159.8539851565022	237.07470151661823	585.2480490523968	830.8846153846154	826.3063569972055
3373640	2210186.0	1110	780.5106000378573	243.08054135907628	585.2480490523968	830.8846153846154	619.3876760627152
3373646	2210186.0	1110	997.645783453046	260.9600957701516	585.2480490523968	830.8846153846154	703.4812359946536
3373495	2210266.0	1111	691.4763779527559	168.93350831146105	585.2954802259886	830.8107344632768	670.3400969213195
3373620	2210266.0	1111	1353.666211914507	713.6593906321054	585.2954802259886	830.8107344632768	777.250293455717
3373498	2210266.0	1111	891.7387249915225	176.44031875211937	585.2954802259886	830.8107344632768	722.5704832197492
3373626	2210266.0	1111	1099.7649769585253	717.5806451612904	585.2954802259886	830.8107344632768	526.7826080951851
3373503	2210266.0	1111	1377.6524725274726	204.5817307692308	585.2954802259886	830.8107344632768	1009.9467155829021
3373610	2210266.0	1111	699.9587219343696	654.226079447323	585.2954802259886	830.8107344632768	210.54643047598324
3373585	2210266.0	1111	1036.84242306194	587.5346708219712	585.2954802259886	830.8107344632768	512.9111860013413
3373596	2210266.0	1111	839.9691754181252	621.7405678724232	585.2954802259886	830.8107344632768	329.4981419995333
3373579	2210266.0	1111	526.1446826051113	545.3939269029953	585.2954802259886	830.8107344632768	291.4816819237339
3373578	2210266.0	1111	1283.4745086592725	512.9936758124148	585.2954802259886	830.8107344632768	767.1125331485138
3373555	2210266.0	1111	1347.839202965709	429.3480074142725	585.2954802259886	830.8107344632768	861.7686756313292
3373561	2210266.0	1111	643.2374024130589	457.1200615093447	585.2954802259886	830.8107344632768	378.15603313909355
3373536	2210266.0	1111	826.5882774433935	300.06921754084266	585.2954802259886	830.8107344632768	583.0169566780422
3373543	2210266.0	1111	590.536036036036	344.2016632016632	585.2954802259886	830.8107344632768	486.63728963087937
3373548	2210266.0	1111	1407.3819628647216	395.7674624226349	585.2954802259886	830.8107344632768	930.1015178383228
3373521	2210266.0	1111	782.6142966360856	242.1796636085627	585.2954802259886	830.8107344632768	620.8230447438699
3373659	2210266.0	1111	931.8905198776758	857.1847094801224	585.2954802259886	830.8107344632768	347.5970484186306
3373509	2210266.0	1111	964.944840327263	224.52203747690683	585.2954802259886	830.8107344632768	715.3458049913605
3373645	2210266.0	1111	870.0214168039539	828.7668863261944	585.2954802259886	830.8107344632768	284.7332721608189
3373516	2210266.0	1111	1160.2964071856288	236.58383233532933	585.2954802259886	830.8107344632768	826.8806910413514
3373744	2210337.0	1112	590.7852087756546	345.07855626326966	585.3213879408419	830.7036405005688	485.6558202869588
3373750	2210337.0	1112	1348.7763985435286	428.317610062893	585.3213879408419	830.7036405005688	863.0052553175667
3373748	2210337.0	1112	1405.9649122807018	394.0618212197159	585.3213879408419	830.7036405005688	929.5761789040419
3373755	2210337.0	1112	643.2201501290172	457.28020173586674	585.3213879408419	830.7036405005688	377.88534144867015
3373758	2210337.0	1112	1283.9523241954707	512.7726460071514	585.3213879408419	830.7036405005688	767.571040589464
3373731	2210337.0	1112	1159.2628755364806	236.69241773962804	585.3213879408419	830.7036405005688	825.9892032886645
3373729	2210337.0	1112	969.725416977844	232.1784914115011	585.3213879408419	830.7036405005688	711.3359344444585
3373733	2210337.0	1112	783.0227749190013	239.37478559176677	585.3213879408419	830.7036405005688	623.502728992298
3373743	2210337.0	1112	826.9187604690118	299.88721384701284	585.3213879408419	830.7036405005688	583.2112560794461
3373713	2210337.0	1112	691.2388963660834	168.74226110363392	585.3213879408419	830.7036405005688	670.3815230181273
3373721	2210337.0	1112	886.9131652661065	176.31302521008402	585.3213879408419	830.7036405005688	720.5447089046393
3373725	2210337.0	1112	1402.6875811899197	199.85645622239545	585.3213879408419	830.7036405005688	1032.4997161153065
3373784	2210337.0	1112	869.4343477035785	828.0077486615947	585.3213879408419	830.7036405005688	284.12574986781794
3373791	2210337.0	1112	937.0888005301524	853.2418820410868	585.3213879408419	830.7036405005688	352.48870179271984
3373763	2210337.0	1112	1038.1283129459734	585.2660550458716	585.3213879408419	830.7036405005688	515.0472984944535
3373760	2210337.0	1112	525.88213998391	545.725797801019	585.3213879408419	830.7036405005688	291.1106233502566
3373766	2210337.0	1112	841.132800157978	621.8691745655609	585.3213879408419	830.7036405005688	330.22918220969734
3373769	2210337.0	1112	699.7416085078099	653.8991359255567	585.3213879408419	830.7036405005688	210.59871726249682
3373774	2210337.0	1112	1102.2857318573183	714.5538745387454	585.3213879408419	830.7036405005688	529.8517726817371
3373773	2210337.0	1112	1352.5410895660202	712.9409048938135	585.3213879408419	830.7036405005688	776.20495518865
3373883	2210415.0	1113	826.768383404864	299.8977110157368	585.2954802259886	830.8107344632768	583.2476330306389
3373859	2210415.0	1113	968.0312714776632	241.7835738831615	585.2954802259886	830.8107344632768	702.4526189047333
3373870	2210415.0	1113	781.4108614232209	242.5943820224719	585.2954802259886	830.8107344632768	620.0481594367496
3373846	2210415.0	1113	1396.1280727630285	179.97320550639134	585.2954802259886	830.8107344632768	1039.7302449284825
3373850	2210415.0	1113	887.0544973544974	170.64850088183422	585.2954802259886	830.8107344632768	725.8599583016016
3373848	2210415.0	1113	691.3084388185654	168.7746835443038	585.2954802259886	830.8107344632768	670.4703424506862
3373855	2210415.0	1113	1158.7063829787237	236.41560283687943	585.2954802259886	830.8107344632768	825.8968675911472
3373954	2210415.0	1113	952.5270976167157	866.1343454129938	585.2954802259886	830.8107344632768	368.926575759915
3373937	2210415.0	1113	699.6874345549738	654.6287958115183	585.2954802259886	830.8107344632768	210.06093097550684
3373941	2210415.0	1113	1100.7849964106244	717.1781526681024	585.2954802259886	830.8107344632768	527.8653284140822
3373940	2210415.0	1113	1351.479180509413	713.6373200442969	585.2954802259886	830.8107344632768	775.0916536943242
3373949	2210415.0	1113	869.3626126126127	827.9431306306305	585.2954802259886	830.8107344632768	284.0816059763476
3373923	2210415.0	1113	642.9919621749409	456.9612293144209	585.2954802259886	830.8107344632768	378.27547703932674
3373927	2210415.0	1113	1285.1197619761977	512.0159515951595	585.2954802259886	830.8107344632768	769.0150446585072
3373930	2210415.0	1113	1037.8889307228917	585.8037148594378	585.2954802259886	830.8107344632768	514.654516241574
3373928	2210415.0	1113	526.1826411075612	545.8240149094781	585.2954802259886	830.8107344632768	291.05284412057654
3373933	2210415.0	1113	839.9973609419408	620.9246853430776	585.2954802259886	830.8107344632768	330.03818211766014
3373914	2210415.0	1113	1351.1846755011893	429.5927624872579	585.2954802259886	830.8107344632768	864.6167477419368
3373894	2210415.0	1113	591.4206181945907	344.9629434492448	585.2954802259886	830.8107344632768	485.88639963303046
3373903	2210415.0	1113	1407.2219917012449	394.1145689257722	585.2954802259886	830.8107344632768	930.734511695491
3373879	2210547.0	1114	1352.3004273504273	712.3504273504274	585.4955406911928	830.8701226309921	775.9102089635627
3373884	2210547.0	1114	1100.7391250310714	717.7498135719612	585.4955406911928	830.8701226309921	527.5150761115897
3373856	2210547.0	1114	839.024218210516	621.6408700799053	585.4955406911928	830.8701226309921	328.7151813466841
3373861	2210547.0	1114	704.1182130584192	651.9120274914089	585.4955406911928	830.8701226309921	214.70290686325242
3373841	2210547.0	1114	525.3291536050157	546.1755485893417	585.4955406911928	830.8701226309921	290.98280812405477
3373840	2210547.0	1114	1286.7550188829257	512.8964420592328	585.4955406911928	830.8701226309921	769.9818941313443
3373844	2210547.0	1114	1036.209466263847	585.9993705941591	585.4955406911928	830.8701226309921	512.937352810454
3373825	2210547.0	1114	1405.8576300085251	393.9910485933504	585.4955406911928	830.8701226309921	929.4392303540269
3373829	2210547.0	1114	1351.2046615581098	427.96392081736906	585.4955406911928	830.8701226309921	865.2420847593273
3373835	2210547.0	1114	643.0965036617056	457.0053153791637	585.4955406911928	830.8701226309921	378.2760434346553
3373808	2210547.0	1114	959.9293300653596	247.7079248366013	585.4955406911928	830.8701226309921	693.0215087293337
3373821	2210547.0	1114	593.648473034438	345.6900584795322	585.4955406911928	830.8701226309921	485.2485599729363
3373820	2210547.0	1114	826.7172316384181	299.96949152542373	585.4955406911928	830.8701226309921	583.1323900211079
3373798	2210547.0	1114	922.2688172043012	163.92652329749103	585.4955406911928	830.8701226309921	747.1479133781344
3373797	2210547.0	1114	690.5214477211796	168.40393208221627	585.4955406911928	830.8701226309921	670.7398115273003
3373796	2210547.0	1114	1402.98114097124	178.5275813295615	585.4955406911928	830.8701226309921	1045.864952016673
3373802	2210547.0	1114	1157.3805280528052	235.8953795379538	585.4955406911928	830.8701226309921	825.2559504106702
3373805	2210547.0	1114	782.0407565263719	241.67971941040668	585.4955406911928	830.8701226309921	621.1081653906454
3373905	2210547.0	1114	869.4666386319036	828.0929352396972	585.4955406911928	830.8701226309921	283.984677818116
3373917	2210547.0	1114	965.458984375	871.115234375	585.4955406911928	830.8701226309921	382.0888477243813
3374000	2210703.0	1115	1034.468048687714	586.8968555851401	585.2890710382513	831.0956284153006	511.2678306073762
3374005	2210703.0	1115	840.1963383838383	621.5804924242424	585.2890710382513	831.0956284153006	329.96106915050774
3374009	2210703.0	1115	708.3236666666667	647.8983333333334	585.2890710382513	831.0956284153006	220.67795686655478
3373985	2210703.0	1115	595.1122661122661	345.6420651420652	585.2890710382513	831.0956284153006	485.5529397049752
3373991	2210703.0	1115	1351.2216343327457	429.0858318636096	585.2890710382513	831.0956284153006	865.0228713961305
3373988	2210703.0	1115	1407.4057193923147	394.3963360142985	585.2890710382513	831.0956284153006	930.9038916474968
3373993	2210703.0	1115	642.9455445544554	457.2345591702027	585.2890710382513	831.0956284153006	378.28080579830186
3373999	2210703.0	1115	525.2743918738305	546.4882384389201	585.2890710382513	831.0956284153006	290.8661687862235
3373998	2210703.0	1115	1284.5591727493918	512.6020924574209	585.2890710382513	831.0956284153006	768.3858455190738
3373970	2210703.0	1115	781.9222340994121	240.82602886157136	585.2890710382513	831.0956284153006	622.1597873318051
3373969	2210703.0	1115	1157.554605460546	237.0064506450645	585.2890710382513	831.0956284153006	824.8816842622643
3373975	2210703.0	1115	949.8010211218352	248.45607777311517	585.2890710382513	831.0956284153006	687.2683665979869
3373983	2210703.0	1115	826.5505488157135	299.90699017908724	585.2890710382513	831.0956284153006	583.4110643882301
3373963	2210703.0	1115	951.6149545772188	162.5842068483578	585.2890710382513	831.0956284153006	762.3005796377568
3373961	2210703.0	1115	1409.8215922107674	161.71162657502865	585.2890710382513	831.0956284153006	1062.039933519829
3373964	2210703.0	1115	691.7682720743557	169.52788339670468	585.2890710382513	831.0956284153006	670.0818617917342
3374032	2210703.0	1115	869.4541630403249	828.2763272410792	585.2890710382513	831.0956284153006	284.17907729398013
3374037	2210703.0	1115	954.0465838509316	914.0788228334812	585.2890710382513	831.0956284153006	377.97925050409793
3374019	2210703.0	1115	1100.4079316500893	717.1006120887529	585.2890710382513	831.0956284153006	527.5815617564056
3374017	2210703.0	1115	1352.0681565488103	713.3243273293307	585.2890710382513	831.0956284153006	775.770742768694
3374131	2210584.0	1116	593.2873015873016	346.2015873015873	585.3277777777778	830.6055555555555	484.4693576269461
3374245	2210584.0	1116	917.4990281827016	952.4763524457402	585.3277777777778	830.6055555555555	353.8223151953806
3374122	2210584.0	1116	826.746524822695	299.87929078014184	585.3277777777778	830.6055555555555	583.0552114055755
3374101	2210584.0	1116	945.005088008801	251.57728272827285	585.3277777777778	830.6055555555555	681.6461752466375
3374237	2210584.0	1116	869.2425101214575	828.3315789473684	585.3277777777778	830.6055555555555	283.9238387515178
3374210	2210584.0	1116	709.8420107719928	645.278276481149	585.3277777777778	830.6055555555555	223.27112349621174
3374080	2210584.0	1116	691.4688034188034	167.70897435897436	585.3277777777778	830.6055555555555	671.3402972310274
3374087	2210584.0	1116	1156.4831804281346	237.8703363914373	585.3277777777778	830.6055555555555	823.1364006130615
3374219	2210584.0	1116	1351.8596673596674	714.4468699468699	585.3277777777778	830.6055555555555	775.2831598766477
3374090	2210584.0	1116	780.7439245556765	239.68697859992747	585.3277777777778	830.6055555555555	622.3923481316152
3374222	2210584.0	1116	1100.379701184956	718.2684183410613	585.3277777777778	830.6055555555555	527.1604273871304
3374074	2210584.0	1116	1288.4861014593469	130.26094510076442	585.3277777777778	830.6055555555555	992.4284364908874
3374077	2210584.0	1116	954.3422391857508	164.61959287531806	585.3277777777778	830.6055555555555	761.3862194808486
3374204	2210584.0	1116	840.2317947096637	620.6275160712404	585.3277777777778	830.6055555555555	330.2526834314716
3374178	2210584.0	1116	1283.3764928633848	512.149189241674	585.3277777777778	830.6055555555555	767.2590604733892
3374185	2210584.0	1116	525.0909568874869	546.3903785488959	585.3277777777778	830.6055555555555	290.52838317778145
3374191	2210584.0	1116	1033.28437724982	585.6823854091673	585.3277777777778	830.6055555555555	510.54135413804846
3374160	2210584.0	1116	1352.2697680916456	430.5326906957251	585.3277777777778	830.6055555555555	865.0192562618182
3374166	2210584.0	1116	642.5109710550887	457.1519607843137	585.3277777777778	830.6055555555555	377.8061739052886
3374151	2210584.0	1116	1407.4224489795918	394.5040816326531	585.3277777777778	830.6055555555555	930.6041822257981
3374269	2210741.0	1117	869.4535138091331	827.9487284659557	585.2480490523968	830.8846153846154	284.2206284378241
3374246	2210741.0	1117	709.5155490767736	645.5485908649174	585.2480490523968	830.8846153846154	223.14088273347528
3374255	2210741.0	1117	1101.741337237677	714.409224011713	585.2480490523968	830.8846153846154	529.4637225872173
3374126	2210741.0	1117	1249.0484140233723	87.60823594880357	585.2480490523968	830.8846153846154	996.5393623750189
3374253	2210741.0	1117	1353.9399543378995	714.4257990867579	585.2480490523968	830.8846153846154	777.4637619496837
3374228	2210741.0	1117	1033.3037339005082	585.3284296348812	585.2480490523968	830.8846153846154	510.9322235724304
3374238	2210741.0	1117	839.9080660527152	621.5196887900921	585.2480490523968	830.8846153846154	329.67468320532674
3374218	2210741.0	1117	1282.350638051044	512.2287316318639	585.2480490523968	830.8846153846154	766.4813056029898
3374221	2210741.0	1117	525.0544741822114	546.3440118951067	585.2480490523968	830.8846153846154	290.8377924029585
3374192	2210741.0	1117	592.6388617886179	346.7429268292683	585.2480490523968	830.8846153846154	484.198098622996
3374201	2210741.0	1117	1348.5856610800745	429.4369956548728	585.2480490523968	830.8846153846154	862.464202922529
3374200	2210741.0	1117	1406.529193899782	393.6538126361656	585.2480490523968	830.8846153846154	930.4157639216381
3374206	2210741.0	1117	642.6608876560333	457.2568192325474	585.2480490523968	830.8846153846154	378.01317978871907
3374189	2210741.0	1117	826.5456316082359	299.92682248191426	585.2480490523968	830.8846153846154	583.2158272812901
3374161	2210741.0	1117	1156.576073232323	237.10069444444449	585.2480490523968	830.8846153846154	824.0115630137853
3374164	2210741.0	1117	780.5424209179008	239.8790455293472	585.2480490523968	830.8846153846154	622.4367239184172
3374175	2210741.0	1117	948.1944865958524	258.14314618108244	585.2480490523968	830.8846153846154	678.0581885582585
3374274	2210741.0	1117	923.0107682417228	953.3855673416908	585.2480490523968	830.8846153846154	359.2911600701542
3374144	2210741.0	1117	951.3697027197976	165.68785578747628	585.2480490523968	830.8846153846154	759.2969078448076
3374150	2210741.0	1117	690.9739784946237	168.89053763440862	585.2480490523968	830.8846153846154	670.3835701542585
3374120	2210822.0	1118	1352.1288323548597	714.1629702109153	585.3659793814433	831.1036655211913	775.629034345404
3374124	2210822.0	1118	1100.897746754837	715.4750183688465	585.3659793814433	831.1036655211913	528.3398406455985
3374096	2210822.0	1118	1033.248627744511	585.7915419161677	585.3659793814433	831.1036655211913	510.663200840164
3374104	2210822.0	1118	839.8733041118765	621.4654560634523	585.3659793814433	831.1036655211913	329.73043111925386
3374109	2210822.0	1118	709.6926725547924	647.4780830879947	585.3659793814433	831.1036655211913	221.75545350532136
3374089	2210822.0	1118	525.1102522375916	546.4547057228099	585.3659793814433	831.1036655211913	290.95666854006777
3374088	2210822.0	1118	1284.4663272597356	510.5191139692747	585.3659793814433	831.1036655211913	769.100611817006
3374067	2210822.0	1118	826.5002808199944	300.071749508565	585.3659793814433	831.1036655211913	583.2157809544414
3374069	2210822.0	1118	592.2854700854701	344.2465811965812	585.3659793814433	831.1036655211913	486.9062537169384
3374075	2210822.0	1118	1351.5859465737517	430.2209639953543	585.3659793814433	831.1036655211913	864.7542879378138
3374073	2210822.0	1118	1406.0565669700911	392.9555700043346	585.3659793814433	831.1036655211913	930.3261762208181
3374078	2210822.0	1118	642.5429362880886	457.21906740535553	585.3659793814433	831.1036655211913	378.2312746314673
3374050	2210822.0	1118	780.7554757960612	240.29550892692805	585.3659793814433	831.1036655211913	622.2791441206024
3374048	2210822.0	1118	1156.145318694724	237.47285757853004	585.3659793814433	831.1036655211913	823.5208499640808
3374055	2210822.0	1118	952.7760271240528	263.90287195851613	585.3659793814433	831.1036655211913	675.8009199463663
3374040	2210822.0	1118	1238.2279560566635	78.15539173171437	585.3659793814433	831.1036655211913	996.5740632741898
3374046	2210822.0	1118	691.121935483871	168.73612903225808	585.3659793814433	831.1036655211913	670.7570913867082
3374044	2210822.0	1118	950.5123818833496	165.02297165200392	585.3659793814433	831.1036655211913	759.6021234865937
3374145	2210822.0	1118	869.2382920110192	827.7567493112947	585.3659793814433	831.1036655211913	283.8920423784009
3374153	2210822.0	1118	925.6189227002448	929.2397691500524	585.3659793814433	831.1036655211913	354.12252155512806
3374338	2210898.0	1119	1102.172778561354	717.8279266572638	585.4403153153154	830.9763513513514	528.9754290920065
3374337	2210898.0	1119	1352.4789770264413	714.0726051148679	585.4403153153154	830.9763513513514	775.8961234880087
3374346	2210898.0	1119	869.2453090507726	828.4575055187638	585.4403153153154	830.9763513513514	283.81617123326714
3374350	2210898.0	1119	959.276526782668	911.6972023200271	585.4403153153154	830.9763513513514	382.45178622327074
3374322	2210898.0	1119	1034.612351190476	585.7436755952381	585.4403153153154	830.9763513513514	511.75637081597677
3374321	2210898.0	1119	525.1754037595975	547.0962404024358	585.4403153153154	830.9763513513514	290.20643851780255
3374320	2210898.0	1119	1283.9668214354808	512.3335267943509	585.4403153153154	830.9763513513514	767.7711438925722
3374331	2210898.0	1119	710.8007568279039	645.78923988154	585.4403153153154	830.9763513513514	223.62805403339598
3374330	2210898.0	1119	841.8179021684316	619.1635400907716	585.4403153153154	830.9763513513514	332.55696362388375
3374305	2210898.0	1119	592.4472868217055	344.8949612403101	585.4403153153154	830.9763513513514	486.13189101515815
3374310	2210898.0	1119	1352.589114495206	429.0927805978568	585.4403153153154	830.9763513513514	866.041387304745
3374309	2210898.0	1119	1406.3316326530612	393.94855442176873	585.4403153153154	830.9763513513514	929.9762632291344
3374313	2210898.0	1119	642.583622083622	457.23411873411874	585.4403153153154	830.9763513513514	378.08545852773864
3374291	2210898.0	1119	1154.958298230834	241.51965739960684	585.4403153153154	830.9763513513514	819.6401203630052
3374289	2210898.0	1119	780.7781469176817	238.8215208564046	585.4403153153154	830.9763513513514	623.5416680011157
3374297	2210898.0	1119	959.284116331096	275.56599552572703	585.4403153153154	830.9763513513514	669.5071701754008
3374302	2210898.0	1119	826.2430383236835	300.0891921698373	585.4403153153154	830.9763513513514	582.946933427103
3374278	2210898.0	1119	1168.8915388983532	77.48438387279955	585.4403153153154	830.9763513513514	952.9771641310421
3374283	2210898.0	1119	951.3723958333334	164.2568359375	585.4403153153154	830.9763513513514	760.5400711244122
3374285	2210898.0	1119	690.6452991452992	168.02406657669815	585.4403153153154	830.9763513513514	671.2479575466878
3374386	2210971.0	1120	779.3945221445222	239.50058275058277	585.2480490523968	830.8846153846154	622.4370868357715
3374394	2210971.0	1120	961.8488571079332	281.15102065762136	585.2480490523968	830.8846153846154	666.359657992248
3374392	2210971.0	1120	1152.8740987243484	243.46173044925123	585.2480490523968	830.8846153846154	816.862888134827
3374497	2210971.0	1120	1014.6950642325896	878.1805273833671	585.2480490523968	830.8846153846154	432.04356509381137
3374373	2210971.0	1120	1033.250700280112	101.32938629997452	585.2480490523968	830.8846153846154	856.1292004083289
3374379	2210971.0	1120	950.36468952734	164.11816496756256	585.2480490523968	830.8846153846154	760.1892268070267
3374382	2210971.0	1120	690.6145833333333	168.65833333333333	585.2480490523968	830.8846153846154	670.5563027709454
3374483	2210971.0	1120	1101.2504261017773	717.7391039688338	585.2480490523968	830.8846153846154	528.2616396012015
3374482	2210971.0	1120	1352.829323856388	713.0992345544013	585.2480490523968	830.8846153846154	776.5657791630011
3374493	2210971.0	1120	869.2584501236604	828.4266281945589	585.2480490523968	830.8846153846154	284.02103728013964
3374468	2210971.0	1120	842.6113432835821	618.1701492537313	585.2480490523968	830.8846153846154	333.8911638825961
3374472	2210971.0	1120	709.2274842140246	644.5721169823862	585.2480490523968	830.8846153846154	223.79286718722048
3374451	2210971.0	1120	1032.9928341981715	587.2142327650112	585.2480490523968	830.8846153846154	509.7554786279597
3374435	2210971.0	1120	1282.577473766794	512.0559478277925	585.2480490523968	830.8846153846154	766.7594445643113
3374439	2210971.0	1120	525.1092592592593	547.2978835978836	585.2480490523968	830.8846153846154	289.8932708485365
3374418	2210971.0	1120	1352.1510460251045	428.1532775453278	585.2480490523968	830.8846153846154	866.2174884193595
3374422	2210971.0	1120	642.455478662053	457.3166089965398	585.2480490523968	830.8846153846154	377.9229357941974
3374402	2210971.0	1120	826.2555368657136	300.190496215307	585.2480490523968	830.8846153846154	582.8557774466802
3374405	2210971.0	1120	593.4872102318145	345.4500399680256	585.2480490523968	830.8846153846154	485.504491005825
3374414	2210971.0	1120	1406.1940928270042	392.7717299578059	585.2480490523968	830.8846153846154	930.534957519697
3374512	2211126.0	1121	959.812005751258	281.1117900790798	585.2954802259886	830.8107344632768	665.1552881460241
3374518	2211126.0	1121	593.7407843137255	346.0125490196079	585.2954802259886	830.8107344632768	484.8717395050039
3374516	2211126.0	1121	826.396933560477	299.9716070414537	585.2954802259886	830.8107344632768	583.0266631998618
3374527	2211126.0	1121	1353.9491548905514	431.9599612080909	585.2954802259886	830.8107344632768	865.9736779496219
3374524	2211126.0	1121	1406.334649122807	392.7254385964912	585.2954802259886	830.8107344632768	930.6041281433622
3374500	2211126.0	1121	963.6168831168832	85.8598166539343	585.2954802259886	830.8107344632768	835.5111931209038
3374506	2211126.0	1121	690.8038698328936	168.71591908531224	585.2954802259886	830.8107344632768	670.4487786757638
3374504	2211126.0	1121	950.3870056497176	164.11405367231637	585.2954802259886	830.8107344632768	760.1159688586401
3374510	2211126.0	1121	1149.6848013816923	244.0938399539436	585.2954802259886	830.8107344632768	814.1081132977807
3374509	2211126.0	1121	779.8531057638501	240.04262264502893	585.2954802259886	830.8107344632768	621.980410942522
3374580	2211126.0	1121	869.4933964972726	828.4583692219351	585.2954802259886	830.8107344632768	284.2076516126341
3374590	2211126.0	1121	1064.636054421769	865.0497246517655	585.2954802259886	830.8107344632768	480.56185295908347
3374562	2211126.0	1121	1100.80112249878	717.263299170327	585.2954802259886	830.8107344632768	527.862754204812
3374548	2211126.0	1121	709.7004132231405	645.5337465564738	585.2954802259886	830.8107344632768	223.1684332557888
3374558	2211126.0	1121	1352.928772352823	712.4457504520796	585.2954802259886	830.8107344632768	776.705311312761
3374529	2211126.0	1121	642.508541089566	457.1752077562327	585.2954802259886	830.8107344632768	377.9905305044423
3374539	2211126.0	1121	524.959437751004	547.3382864792503	585.2954802259886	830.8107344632768	289.8224746074738
3374538	2211126.0	1121	1284.866867140514	511.53271368689633	585.2954802259886	830.8107344632768	768.9854224498637
3374543	2211126.0	1121	842.5174715351394	617.705634079309	585.2954802259886	830.8107344632768	334.03134077913387
3374540	2211126.0	1121	1033.0091823899372	587.0017610062894	585.2954802259886	830.8107344632768	509.79444351963946
3374742	2211044.0	1122	1081.812835067802	855.9799747713655	585.2954802259886	830.8107344632768	497.1548796067455
3374721	2211044.0	1122	1100.4781790820166	718.0385001254075	585.2954802259886	830.8107344632768	527.3810671972744
3374735	2211044.0	1122	869.5589765828274	828.7685747325817	585.2954802259886	830.8107344632768	284.2708317386435
3374704	2211044.0	1122	843.2888730385164	618.7052306229197	585.2954802259886	830.8107344632768	333.99002304603505
3374710	2211044.0	1122	709.7006734006734	645.3602693602693	585.2954802259886	830.8107344632768	223.31262189082025
3374717	2211044.0	1122	1354.3495145631068	713.2374595469255	585.2954802259886	830.8107344632768	777.9894489674994
3374688	2211044.0	1122	642.6377410468319	457.2993572084481	585.2954802259886	830.8107344632768	377.88739568136515
3374694	2211044.0	1122	1285.631605085419	513.8547874453715	585.2954802259886	830.8107344632768	768.7208596969
3374698	2211044.0	1122	1033.4296470304782	585.9503071919046	585.2954802259886	830.8107344632768	510.6670738368327
3374696	2211044.0	1122	525.110844017094	547.1821581196582	585.2954802259886	830.8107344632768	289.943718252879
3374675	2211044.0	1122	593.330058224163	345.2678311499272	585.2954802259886	830.8107344632768	485.6093753229704
3374672	2211044.0	1122	826.5505134610047	300.0059672495143	585.2954802259886	830.8107344632768	583.0589095092239
3374682	2211044.0	1122	1406.1561930783243	392.75409836065575	585.2954802259886	830.8107344632768	930.4331928397594
3374685	2211044.0	1122	1352.1338935574229	432.8285714285714	585.2954802259886	830.8107344632768	863.9623569661206
3374658	2211044.0	1122	690.7176696542894	168.2405036278276	585.2954802259886	830.8107344632768	670.9047240951558
3374657	2211044.0	1122	952.6161769672408	162.919452887538	585.2954802259886	830.8107344632768	762.2356973137389
3374656	2211044.0	1122	873.7368055555555	95.9872685185185	585.2954802259886	830.8107344632768	789.4073246815896
3374662	2211044.0	1122	1146.7697408077154	243.63441832429177	585.2954802259886	830.8107344632768	812.4219171897975
3374661	2211044.0	1122	778.8231671554253	239.7516129032258	585.2954802259886	830.8107344632768	621.9355680354656
3374668	2211044.0	1122	960.6916078722614	282.164438668152	585.2954802259886	830.8107344632768	664.7819270569322
3374384	2211339.0	1123	642.766806234008	457.3869504535938	585.2807606263982	830.8769574944072	377.88811942021545
3374393	2211339.0	1123	1286.1874820143885	511.34796163069547	585.2807606263982	830.8769574944072	770.3044925771455
3374368	2211339.0	1123	593.856624665903	344.7546773577701	585.2807606263982	830.8769574944072	486.1979192564147
3374377	2211339.0	1123	1406.4454297407913	392.9197362437472	585.2807606263982	830.8769574944072	930.6545768690713
3374381	2211339.0	1123	1351.1802780191138	434.66449464234	585.2807606263982	830.8769574944072	862.3145519250473
3374355	2211339.0	1123	952.5610221205188	164.88253241800157	585.2807606263982	830.8769574944072	760.5546428206468
3374353	2211339.0	1123	773.614199849737	102.1541447533183	585.2807606263982	830.8769574944072	752.6662089791032
3374359	2211339.0	1123	779.538139715898	239.83352792372057	585.2807606263982	830.8769574944072	622.1481053329671
3374358	2211339.0	1123	1148.0008319467554	244.3840820854132	585.2807606263982	830.8769574944072	812.790115326397
3374357	2211339.0	1123	690.8671434763763	168.21001300390117	585.2807606263982	830.8769574944072	671.0260528203995
3374362	2211339.0	1123	963.8547499401772	280.91888011486003	585.2807606263982	830.8769574944072	667.6617049524086
3374364	2211339.0	1123	826.279516749039	300.2386051619989	585.2807606263982	830.8769574944072	582.8013910576339
3374454	2211339.0	1123	869.0749792874897	828.5151891742613	585.2807606263982	830.8769574944072	283.8040459455387
3374457	2211339.0	1123	1068.4394247038915	829.1115059221659	585.2807606263982	830.8769574944072	483.16188952813934
3374434	2211339.0	1123	1353.8275737940965	715.7769378449724	585.2807606263982	830.8769574944072	777.1178923133382
3374440	2211339.0	1123	1099.8496183206107	718.1384223918575	585.2807606263982	830.8769574944072	526.7742273553212
3374424	2211339.0	1123	842.5429633979253	619.2206889802309	585.2807606263982	830.8769574944072	333.1399360271948
3374428	2211339.0	1123	709.5567746429816	645.2586206896551	585.2807606263982	830.8769574944072	223.38015717160826
3374400	2211339.0	1123	525.2176	547.0205333333333	585.2807606263982	830.8769574944072	290.1414358583482
3374410	2211339.0	1123	1032.6725717040251	586.8095926729333	585.2807606263982	830.8769574944072	509.63546892874075
3374769	2211268.0	1124	961.6010608598548	279.8341150195422	585.4403153153154	830.9763513513514	667.2740600064201
3374775	2211268.0	1124	825.9817663817663	300.222792022792	585.4403153153154	830.9763513513514	582.7173675299958
3374779	2211268.0	1124	594.3968068535826	345.0319314641744	585.4403153153154	830.9763513513514	486.02695188658004
3374755	2211268.0	1124	951.8238615664844	163.8974499089253	585.4403153153154	830.9763513513514	761.0723774472547
3374758	2211268.0	1124	690.5694259012016	169.48531375166888	585.4403153153154	830.9763513513514	669.7928953917652
3374761	2211268.0	1124	1147.285036292574	243.70686767169175	585.4403153153154	830.9763513513514	812.7453087846078
3374767	2211268.0	1124	779.3557481570034	240.5095636580992	585.4403153153154	830.9763513513514	621.4935417709241
3374747	2211268.0	1124	675.931746031746	98.73555555555556	585.4403153153154	830.9763513513514	737.8111425431083
3374855	2211268.0	1124	1076.906072106262	787.4275774826059	585.4403153153154	830.9763513513514	493.3914123731472
3374860	2211268.0	1124	869.3837946943482	828.0570934256056	585.4403153153154	830.9763513513514	283.95848560785834
3374835	2211268.0	1124	1102.1395378045718	715.6097714142174	585.4403153153154	830.9763513513514	529.4218868609355
3374823	2211268.0	1124	843.1780610274237	618.1231170336038	585.4403153153154	830.9763513513514	334.26822302499136
3374824	2211268.0	1124	708.7361546499477	645.8134796238245	585.4403153153154	830.9763513513514	222.45708139687537
3374830	2211268.0	1124	1353.0401019935096	713.7874362540566	585.4403153153154	830.9763513513514	776.4938340579982
3374802	2211268.0	1124	525.1570435712376	547.2693130179097	585.4403153153154	830.9763513513514	290.0409565080478
3374800	2211268.0	1124	1284.164148018987	511.5903807032839	585.4403153153154	830.9763513513514	768.2593264223458
3374805	2211268.0	1124	1034.0128757935083	586.8804048389029	585.4403153153154	830.9763513513514	510.68598288749826
3374787	2211268.0	1124	1406.4106344950849	392.64789991063446	585.4403153153154	830.9763513513514	930.6578836052213
3374791	2211268.0	1124	642.8667372382969	457.499294283698	585.4403153153154	830.9763513513514	377.8662542365903
3374789	2211268.0	1124	1352.0986177565126	437.4805954279638	585.4403153153154	830.9763513513514	861.7446620848523
3374768	2211223.0	1125	642.5201949860724	457.32892293407616	585.2632183908046	830.664367816092	377.7005636401456
3374756	2211223.0	1125	1406.0520547945205	392.5726027397261	585.2632183908046	830.664367816092	930.3863222300141
3374763	2211223.0	1125	1354.9767316017314	437.8322510822511	585.2632183908046	830.664367816092	864.1620012226282
3374738	2211223.0	1125	826.4480737018425	300.0887772194305	585.2632183908046	830.664367816092	582.821234829688
3374745	2211223.0	1125	594.2111111111111	344.37176684881604	585.2632183908046	830.664367816092	486.37491561515833
3374851	2211223.0	1125	1076.1476020256182	776.7257968424188	585.2632183908046	830.664367816092	493.83888823705735
3374731	2211223.0	1125	962.9813743218808	277.88384569017484	585.2632183908046	830.664367816092	669.5052732889968
3374861	2211223.0	1125	869.3906336088155	828.1947658402204	585.2632183908046	830.664367816092	284.1381477598304
3374709	2211223.0	1125	694.5687691633816	169.2389399912396	585.2632183908046	830.664367816092	670.396375290757
3374708	2211223.0	1125	951.7365811965813	161.16632478632476	585.2632183908046	830.664367816092	763.2367622611363
3374719	2211223.0	1125	1147.5005947071068	243.2511150758252	585.2632183908046	830.664367816092	813.1206532993364
3374716	2211223.0	1125	780.2053326003298	239.12378596298333	585.2632183908046	830.664367816092	622.8343984331581
3374819	2211223.0	1125	708.8652777777777	645.5229166666667	585.2632183908046	830.664367816092	222.60913282795892
3374703	2211223.0	1125	599.6351963746224	106.68328298086604	585.2632183908046	830.664367816092	724.1237221292768
3374829	2211223.0	1125	1101.0450686641698	714.3604244694133	585.2632183908046	830.664367816092	528.7319966763914
3374828	2211223.0	1125	1353.7969984202211	714.290340780862	585.2632183908046	830.664367816092	777.2947222352021
3374801	2211223.0	1125	1032.8344278243949	585.5908427581174	585.2632183908046	830.664367816092	510.27543562098737
3374815	2211223.0	1125	843.4105526670519	619.2947236664742	585.2632183908046	830.664367816092	333.64228248510204
3374792	2211223.0	1125	1285.9148621136403	511.4919489172682	585.2632183908046	830.664367816092	769.9245150254911
3374799	2211223.0	1125	525.0029054410987	547.3536714210248	585.2632183908046	830.664367816092	289.6485042403195
3374647	2211494.0	1126	1072.4941275167785	776.3554250559284	585.2632183908046	830.664367816092	490.2483249042772
3374650	2211494.0	1126	869.683117583603	827.802049622438	585.2632183908046	830.664367816092	284.43430159227165
3374625	2211494.0	1126	843.2351199145547	619.4013496455967	585.2632183908046	830.664367816092	333.4389971528322
3374629	2211494.0	1126	709.1416089680184	645.8603692713485	585.2632183908046	830.664367816092	222.4822993636264
3374635	2211494.0	1126	1100.1593172119487	715.4013750592699	585.2632183908046	830.664367816092	527.6396024565373
3374633	2211494.0	1126	1353.1980904036743	712.5998307952623	585.2632183908046	830.664367816092	776.9576581483482
3374609	2211494.0	1126	1354.285576658409	436.8861822185521	585.2632183908046	830.664367816092	863.9772259544566
3374613	2211494.0	1126	642.6338951310861	457.14794007490633	585.2632183908046	830.664367816092	377.89670062356225
3374619	2211494.0	1126	1287.1742290316242	513.1076409349832	585.2632183908046	830.664367816092	770.4033629510322
3374623	2211494.0	1126	1032.7090149036717	586.4935780928147	585.2632183908046	830.664367816092	509.7323958422919
3374622	2211494.0	1126	525.2119791666667	547.39609375	585.2632183908046	830.664367816092	289.5635792442434
3374599	2211494.0	1126	594.8173588924387	345.1308129215477	585.2632183908046	830.664367816092	485.6275471276916
3374598	2211494.0	1126	826.1184906711222	300.27415761626287	585.2632183908046	830.664367816092	582.5161261811082
3374605	2211494.0	1126	1407.1095380029806	393.5814704421262	585.2632183908046	830.664367816092	930.845224640971
3374579	2211494.0	1126	779.588864101134	239.73052612009667	585.2632183908046	830.664367816092	622.0653195945938
3374586	2211494.0	1126	962.2371727748692	277.6194880744619	585.2632183908046	830.664367816092	669.3041171936662
3374568	2211494.0	1126	1148.282790309106	242.76204399888613	585.2632183908046	830.664367816092	814.0148528821438
3374555	2211494.0	1126	507.0878631003739	128.68090307736554	585.2632183908046	830.664367816092	706.3229933545784
3374559	2211494.0	1126	693.4343901365038	170.8483047115808	585.2632183908046	830.664367816092	668.6241392049601
3374557	2211494.0	1126	952.2838827838827	161.50915750915752	585.2632183908046	830.664367816092	763.1990982518613
3374899	2211417.0	1127	1353.7858675248056	437.94033252882815	585.2954802259886	830.8107344632768	863.0901622002309
3374902	2211417.0	1127	642.7920985947939	457.4361898180143	585.2954802259886	830.8107344632768	377.77561026739824
3374907	2211417.0	1127	1286.5018561938257	512.3094958968347	585.2954802259886	830.8107344632768	770.1515569459724
3374910	2211417.0	1127	1033.7579004722122	585.9917060176778	585.2954802259886	830.8107344632768	510.9353178849036
3374909	2211417.0	1127	525.2376344086022	547.2720430107527	585.2954802259886	830.8107344632768	289.8294919341968
3374889	2211417.0	1127	592.6658171933401	344.88498131158684	585.2954802259886	830.8107344632768	485.9816451709359
3374888	2211417.0	1127	826.230612244898	300.1789115646259	585.2954802259886	830.8107344632768	582.7691389510211
3374895	2211417.0	1127	1406.129836829837	392.94662004662	585.2954802259886	830.8107344632768	930.3193127497336
3374871	2211417.0	1127	497.317648783348	132.70023453532687	585.2954802259886	830.8107344632768	703.6322682587844
3374873	2211417.0	1127	693.4054343175011	170.04813863928112	585.2954802259886	830.8107344632768	669.5483329930216
3374872	2211417.0	1127	952.1511038726022	161.2625769091567	585.2954802259886	830.8107344632768	763.4643304603449
3374879	2211417.0	1127	958.8727125318508	276.7414871438499	585.2954802259886	830.8107344632768	668.2459721707453
3374878	2211417.0	1127	778.7415214540005	240.3720254824808	585.2954802259886	830.8107344632768	621.3205613286099
3374876	2211417.0	1127	1147.2079796264857	244.2337294850028	585.2954802259886	830.8107344632768	812.2919670609797
3374937	2211417.0	1127	1072.549131378936	776.4872421281217	585.2954802259886	830.8107344632768	490.2725388815549
3374940	2211417.0	1127	869.4279128248114	827.7176585638446	585.2954802259886	830.8107344632768	284.14926776791845
3374914	2211417.0	1127	842.6676441837732	619.5508308895406	585.2954802259886	830.8107344632768	332.97323862181037
3374917	2211417.0	1127	708.3531131750946	646.4294805641555	585.2954802259886	830.8107344632768	221.67459894279528
3374922	2211417.0	1127	1098.2281116362817	716.6109610623452	585.2954802259886	830.8107344632768	525.4916484686619
3374921	2211417.0	1127	1354.4072741806556	714.1853184119371	585.2954802259886	830.8107344632768	777.9038753402082
3375011	2211567.0	1128	1071.146672144618	778.0645028759244	585.2374429223745	830.7728310502283	488.759600317257
3375015	2211567.0	1128	869.3693181818181	828.189393939394	585.2374429223745	830.7728310502283	284.14361982235965
3374994	2211567.0	1128	1101.1990223463688	709.0819366852887	585.2374429223745	830.7728310502283	530.117935192766
3374993	2211567.0	1128	1354.0348399246705	714.6433952111918	585.2374429223745	830.7728310502283	777.5187994549062
3374979	2211567.0	1128	1283.703063063063	511.5167567567568	585.2374429223745	830.7728310502283	767.9704834769335
3374983	2211567.0	1128	842.1109452736318	619.507960199005	585.2374429223745	830.7728310502283	332.5911031070818
3374981	2211567.0	1128	1032.650626118068	585.6737626714371	585.2374429223745	830.7728310502283	510.1491054755017
3374980	2211567.0	1128	526.9344262295082	543.0172131147541	585.2374429223745	830.7728310502283	293.60268631079526
3374988	2211567.0	1128	709.5105610561055	645.6442244224422	585.2374429223745	830.7728310502283	222.97176700790132
3374967	2211567.0	1128	1406.955202312139	393.0891136801542	585.2374429223745	830.7728310502283	931.0140238188798
3374970	2211567.0	1128	1353.8123993558777	436.14304884594736	585.2374429223745	830.7728310502283	863.9676664432295
3374973	2211567.0	1128	642.7142363510712	457.4053213545266	585.2374429223745	830.7728310502283	377.76564041640285
3374947	2211567.0	1128	952.52850877193	161.3859649122807	585.2374429223745	830.7728310502283	763.5322544666238
3374951	2211567.0	1128	779.0653846153846	240.38260073260076	585.2374429223745	830.7728310502283	621.3935106158176
3374949	2211567.0	1128	694.1932432432433	169.968018018018	585.2374429223745	830.7728310502283	669.7270842291623
3374948	2211567.0	1128	480.63732193732193	158.91481481481483	585.2374429223745	830.7728310502283	679.9517477658785
3374954	2211567.0	1128	959.4224537037036	275.9994212962963	585.2374429223745	830.7728310502283	669.1696036607068
3374952	2211567.0	1128	1146.8327250608272	243.68369829683692	585.2374429223745	830.7728310502283	812.4425584109301
3374959	2211567.0	1128	594.32741617357	345.638067061144	585.2374429223745	830.7728310502283	485.2199159602293
3374958	2211567.0	1128	826.1487455197133	300.173835125448	585.2374429223745	830.7728310502283	582.7293970579583
3375026	2211643.0	1129	959.4507417709784	274.88977746870654	585.3412698412699	831.1621315192743	670.3706652803997
3375024	2211643.0	1129	1146.4093701996928	244.31382488479264	585.3412698412699	831.1621315192743	811.9041496627345
3375031	2211643.0	1129	826.2641277641278	300.1227136227136	585.3412698412699	831.1621315192743	583.1352217364645
3375034	2211643.0	1129	1406.8502906976744	392.9830426356589	585.3412698412699	831.1621315192743	931.0628256370908
3375032	2211643.0	1129	595.0805031446541	345.99088050314464	585.3412698412699	831.1621315192743	485.268992907948
3375038	2211643.0	1129	1354.2151020408164	436.2844897959184	585.3412698412699	831.1621315192743	864.3467601456117
3375023	2211643.0	1129	781.5164141414141	238.0777417027417	585.3412698412699	831.1621315192743	624.6869461460126
3375022	2211643.0	1129	462.2262617621899	186.38023952095807	585.3412698412699	831.1621315192743	656.430494007736
3375021	2211643.0	1129	693.4094865100086	170.68059181897303	585.3412698412699	831.1621315192743	669.2642256529494
3375020	2211643.0	1129	954.1757798808272	161.0874518051174	585.3412698412699	831.1621315192743	764.8784035323198
3375113	2211643.0	1129	1070.831453129197	780.1116035455278	585.3412698412699	831.1621315192743	488.1668510615436
3375118	2211643.0	1129	869.5691771269177	827.6188284518828	585.3412698412699	831.1621315192743	284.24999257098705
3375090	2211643.0	1129	1103.4682658670663	709.3345827086457	585.3412698412699	831.1621315192743	532.2570203012092
3375088	2211643.0	1129	1354.5144578313252	714.4780455153949	585.3412698412699	831.1621315192743	777.9733729693747
3375079	2211643.0	1129	715.9453968253968	646.7161904761905	585.3412698412699	831.1621315192743	226.00385649929672
3375057	2211643.0	1129	539.9599156118144	530.904781997187	585.3412698412699	831.1621315192743	303.66748797612206
3375060	2211643.0	1129	1033.4185211773151	586.5540799234267	585.3412698412699	831.1621315192743	510.49615284581955
3375071	2211643.0	1129	842.7076229668822	619.5023515579071	585.3412698412699	831.1621315192743	333.222601536078
3375043	2211643.0	1129	642.5152905198777	457.2212420606916	585.3412698412699	831.1621315192743	378.28647537234775
3375055	2211643.0	1129	1283.5467978083177	510.6739872451272	585.3412698412699	831.1621315192743	768.2471021123546
3375154	2211706.0	1130	869.8109266943292	828.0125864453665	585.3833883388338	830.6441144114411	284.43971156363347
3375136	2211706.0	1130	1105.0660237388724	708.8380316518299	585.3833883388338	830.6441144114411	533.7665813195603
3375149	2211706.0	1130	1071.188443670151	776.3945993031359	585.3833883388338	830.6441144114411	488.8246737583429
3375120	2211706.0	1130	549.8646281940856	512.3702268159633	585.3833883388338	830.6441144114411	320.2496679894595
3375127	2211706.0	1130	843.9915100060642	617.8973115019203	585.3833883388338	830.6441144114411	334.8721588016471
3375124	2211706.0	1130	1033.8789319678128	586.4318458912461	585.3833883388338	830.6441144114411	510.67395150999556
3375134	2211706.0	1130	1354.2735697018534	714.732070910556	585.3833883388338	830.6441144114411	777.5781072181805
3375132	2211706.0	1130	716.2936913895993	648.6565785734583	585.3833883388338	830.6441144114411	224.18066519043148
3375117	2211706.0	1130	1283.055044112006	512.1241848868432	585.3833883388338	830.6441144114411	766.9424259836162
3375092	2211706.0	1130	642.7916080637599	457.4481950304735	585.3833883388338	830.6441144114411	377.58561669453337
3375077	2211706.0	1130	1406.8891358024691	393.2056790123456	585.3833883388338	830.6441144114411	930.7115975855221
3375084	2211706.0	1130	1352.3747993579454	435.6120920278223	585.3833883388338	830.6441144114411	862.7433704674756
3375058	2211706.0	1130	1145.9977777777776	244.6788888888889	585.3833883388338	830.6441144114411	810.9523655355445
3375056	2211706.0	1130	783.8041810510165	239.55849635596476	585.3833883388338	830.6441144114411	623.5006165614878
3375063	2211706.0	1130	958.9942767950052	274.5353798126951	585.3833883388338	830.6441144114411	669.9567304461
3375070	2211706.0	1130	593.6024734982332	347.19287396937574	585.3833883388338	830.6441144114411	483.52110113812944
3375069	2211706.0	1130	826.4128466327109	300.26796830786645	585.3833883388338	830.6441144114411	582.5753651855872
3375051	2211706.0	1130	953.8921113689096	162.5042536736272	585.3833883388338	830.6441144114411	763.0265738858657
3375054	2211706.0	1130	461.1440422322776	196.75399698340877	585.3833883388338	830.6441144114411	645.9505368787221
3375052	2211706.0	1130	693.1567779151216	171.38669138854553	585.3833883388338	830.6441144114411	668.0085727829781
3375284	2211774.0	1131	869.905	827.9972222222221	585.1689814814814	830.7118055555555	284.74895821486643
3375267	2211774.0	1131	1355.0614627285513	714.1739803094233	585.1689814814814	830.7118055555555	778.6626338754595
3375264	2211774.0	1131	716.1914433880726	647.6382886776145	585.1689814814814	830.7118055555555	225.12840359697375
3375269	2211774.0	1131	1110.6349309153711	707.7184801381692	585.1689814814814	830.7118055555555	539.6682519026724
3375276	2211774.0	1131	1067.2730815347722	769.8989808153477	585.1689814814814	830.7118055555555	485.9244415967123
3375254	2211774.0	1131	574.3631167268352	490.31257521058967	585.1689814814814	830.7118055555555	340.5707015181148
3375253	2211774.0	1131	1283.3622731614134	511.3163323782235	585.1689814814814	830.7118055555555	767.780789570194
3375258	2211774.0	1131	1033.6689318073438	586.3748211731045	585.1689814814814	830.7118055555555	510.7374740308481
3375262	2211774.0	1131	844.2122222222223	618.9768686868687	585.1689814814814	830.7118055555555	334.56700982651034
3375235	2211774.0	1131	825.8434430964761	300.474870017331	585.1689814814814	830.7118055555555	582.3018154553829
3375237	2211774.0	1131	594.0215053763441	346.72759856630825	585.1689814814814	830.7118055555555	484.0651606905001
3375242	2211774.0	1131	1407.0007473841554	393.55979073243645	585.1689814814814	830.7118055555555	930.8648320302041
3375246	2211774.0	1131	642.6104933981932	457.40780634700025	585.1689814814814	830.7118055555555	377.69750213150576
3375245	2211774.0	1131	1351.5355486862445	435.5229263266357	585.1689814814814	830.7118055555555	862.2598016812697
3375222	2211774.0	1131	593.3977569118415	126.90975482524776	585.1689814814814	830.7118055555555	703.850154050754
3375227	2211774.0	1131	780.3203337213814	238.9406286379511	585.1689814814814	830.7118055555555	623.1189100898064
3375226	2211774.0	1131	693.0454155955442	170.88517566409595	585.1689814814814	830.7118055555555	668.5869476373936
3375224	2211774.0	1131	953.6023291332572	164.00019091256203	585.1689814814814	830.7118055555555	761.73979071712
3375229	2211774.0	1131	959.0942720763724	274.10109103307195	585.1689814814814	830.7118055555555	670.5487383238473
3375228	2211774.0	1131	1144.1290659504623	243.6077290361086	585.1689814814814	830.7118055555555	810.6340559681186
3375290	2211840.0	1132	598.8885037550549	99.77411900635472	585.5258064516129	830.7010752688172	731.049093474803
3375295	2211840.0	1132	953.597435897436	164.59467455621302	585.5258064516129	830.7010752688172	761.0351249930609
3375362	2211840.0	1132	869.3574938574939	828.1740376740377	585.5258064516129	830.7010752688172	283.8429366651127
3375344	2211840.0	1132	1353.3194444444443	713.6412473794549	585.5258064516129	830.7010752688172	776.6659989002701
3375352	2211840.0	1132	1060.9050420168066	768.0893557422969	585.5258064516129	830.7010752688172	479.4847703823508
3375330	2211840.0	1132	843.0784618281089	619.5913113056575	585.5258064516129	830.7010752688172	333.01757120618294
3375329	2211840.0	1132	1033.6094747177222	585.388561610211	585.5258064516129	830.7010752688172	510.8397039427501
3375337	2211840.0	1132	713.442439862543	647.9613402061856	585.5258064516129	830.7010752688172	223.06159659149554
3375342	2211840.0	1132	1101.4082373026035	704.2983354673496	585.5258064516129	830.7010752688172	531.142480969132
3375315	2211840.0	1132	1351.8011006289307	436.13024109014674	585.5258064516129	830.7010752688172	861.8955677174508
3375312	2211840.0	1132	1406.3408239700375	393.88295880149815	585.5258064516129	830.7010752688172	929.8103891965436
3375318	2211840.0	1132	642.2859673990077	457.4277108433735	585.5258064516129	830.7010752688172	377.56419382704223
3375323	2211840.0	1132	587.0223925458371	473.202434625789	585.5258064516129	830.7010752688172	357.5017731865822
3375326	2211840.0	1132	1284.1071495414562	510.92990829122215	585.5258064516129	830.7010752688172	768.2899792027894
3375299	2211840.0	1132	782.0466360856269	238.3340978593272	585.5258064516129	830.7010752688172	624.1146308213713
3375296	2211840.0	1132	693.7627013630731	171.60863279636513	585.5258064516129	830.7010752688172	667.9207087255022
3375301	2211840.0	1132	959.5741377334708	273.7436117795348	585.5258064516129	830.7010752688172	670.9051872441871
3375300	2211840.0	1132	1145.1132361870066	242.8937462052216	585.5258064516129	830.7010752688172	811.5759654023415
3375307	2211840.0	1132	826.0879707700956	300.1245081506464	585.5258064516129	830.7010752688172	582.564716127312
3375309	2211840.0	1132	598.338912732475	340.6107296137339	585.5258064516129	830.7010752688172	490.25781237720605
3375159	2212055.0	1133	582.1343101343101	93.04395604395604	585.2155555555555	830.8166666666667	737.7791448752993
3375163	2212055.0	1133	780.2417813455658	238.51261467889907	585.2155555555555	830.8166666666667	623.585855153101
3375162	2212055.0	1133	693.5498721227622	171.15004262574595	585.2155555555555	830.8166666666667	668.5030882648406
3375161	2212055.0	1133	953.8545454545456	165.22121212121212	585.2155555555555	830.8166666666667	760.8626774821578
3375166	2212055.0	1133	960.0175879396984	274.2028475711893	585.2155555555555	830.8166666666667	671.0406150802922
3375165	2212055.0	1133	1145.4129375951295	242.78858447488585	585.2155555555555	830.8166666666667	812.1564703246145
3375216	2212055.0	1133	869.3909551986475	828.3005071851226	585.2155555555555	830.8166666666667	284.18653877488214
3375202	2212055.0	1133	1102.674940898345	706.7456479690522	585.2155555555555	830.8166666666667	532.125768178916
3375204	2212055.0	1133	1355.064566929134	713.5963254593177	585.2155555555555	830.8166666666667	778.7220997927587
3375212	2212055.0	1133	1057.119787408013	772.2478877078223	585.2155555555555	830.8166666666667	475.52487412225656
3375189	2212055.0	1133	1283.0804924242425	509.4141098484849	585.2155555555555	830.8166666666667	768.3196428830913
3375194	2212055.0	1133	843.9484292465944	618.5353072004448	585.2155555555555	830.8166666666667	334.6730875126508
3375192	2212055.0	1133	1033.97238514174	586.4343841642228	585.2155555555555	830.8166666666667	510.9847278552933
3375197	2212055.0	1133	712.7374708624708	647.3417832167833	585.2155555555555	830.8166666666667	223.43874270254116
3375171	2212055.0	1133	826.3767460969598	300.1340728567516	585.2155555555555	830.8166666666667	582.9088566801562
3375173	2212055.0	1133	599.6889338731444	337.338326585695	585.2155555555555	830.8166666666667	493.6905415429743
3375178	2212055.0	1133	1350.33411093831	435.62182477967855	585.2155555555555	830.8166666666667	861.153509454078
3375176	2212055.0	1133	1406.10757156048	393.9630655586334	585.2155555555555	830.8166666666667	929.8950321093698
3375183	2212055.0	1133	644.0473220836391	459.2791636096845	585.2155555555555	830.8166666666667	376.16657604129585
3375182	2212055.0	1133	588.9295281582953	464.2041095890411	585.2155555555555	830.8166666666667	366.6313688154482
3375408	2211898.0	1134	869.1122835497835	828.7662337662338	585.3277777777778	830.6055555555555	283.7904664024255
3375393	2211898.0	1134	713.8672413793104	646.6925287356322	585.3277777777778	830.6055555555555	224.38002392600717
3375398	2211898.0	1134	1353.7748717948718	713.6497435897436	585.3277777777778	830.6055555555555	777.296338763987
3375397	2211898.0	1134	1106.2856829161178	694.9257795344752	585.3277777777778	830.6055555555555	538.3364566395799
3375405	2211898.0	1134	1057.0035694673256	772.9264140582097	585.3277777777778	830.6055555555555	475.1893683888904
3375379	2211898.0	1134	585.3114197530865	459.2367283950617	585.3277777777778	830.6055555555555	371.3688275207623
3375380	2211898.0	1134	646.3147883975274	463.3523537803138	585.3277777777778	830.6055555555555	372.28259384303726
3375386	2211898.0	1134	1283.0281650864472	509.443205056702	585.3277777777778	830.6055555555555	768.069714172233
3375390	2211898.0	1134	845.1523194643712	618.9786226685796	585.3277777777778	830.6055555555555	335.1040900761984
3375388	2211898.0	1134	1033.6589872810175	586.5172786177105	585.3277777777778	830.6055555555555	510.470332490659
3375366	2211898.0	1134	826.2075177304965	300.0744680851064	585.3277777777778	830.6055555555555	582.6545150363694
3375369	2211898.0	1134	604.4939879759519	334.3179692718771	585.3277777777778	830.6055555555555	496.6575398729392
3375375	2211898.0	1134	1350.9115853658536	435.1468495934959	585.3277777777778	830.6055555555555	861.6879682125326
3375372	2211898.0	1134	1406.9380201489269	392.64148050810337	585.3277777777778	830.6055555555555	931.0509768005985
3375349	2211898.0	1134	1144.5947517730497	244.1896453900709	585.3277777777778	830.6055555555555	810.3475599377354
3375358	2211898.0	1134	959.7317752757876	274.090242238144	585.3277777777778	830.6055555555555	670.7366452634494
3375335	2211898.0	1134	615.142835319279	107.52322028719828	585.3277777777778	830.6055555555555	723.6967605519206
3375343	2211898.0	1134	779.9310705457311	239.40245293782087	585.3277777777778	830.6055555555555	622.4078647486433
3375341	2211898.0	1134	693.840805313408	170.92133665421338	585.3277777777778	830.6055555555555	668.5494340827926
3375340	2211898.0	1134	954.6215816703622	163.50147819660015	585.3277777777778	830.6055555555555	762.4996810638006
3375548	2212316.0	1135	826.2673961840628	300.4295735129068	585.2781609195401	830.8160919540229	582.5681680777519
3375522	2212316.0	1135	780.9011815252417	239.4624060150376	585.2781609195401	830.8160919540229	622.8704103298878
3375526	2212316.0	1135	1144.9695676905574	244.02559726962457	585.2781609195401	830.8160919540229	810.9115583497878
3375654	2212316.0	1135	1109.8493631971892	689.1877470355731	585.2781609195401	830.8160919540229	543.3539678178099
3375533	2212316.0	1135	960.2226066897348	274.443137254902	585.2781609195401	830.8160919540229	670.9204141584518
3375660	2212316.0	1135	1352.3790951638066	713.541861674467	585.2781609195401	830.8160919540229	776.0135877715601
3375509	2212316.0	1135	622.4444444444445	88.09379084967321	585.2781609195401	830.8160919540229	743.6516316050103
3375643	2212316.0	1135	714.1468358121901	646.6717701953922	585.2781609195401	830.8160919540229	224.75824034845445
3375514	2212316.0	1135	954.2960372960372	164.73931623931625	585.2781609195401	830.8160919540229	761.4673100218546
3375519	2212316.0	1135	693.4463899697362	169.5250756593169	585.2781609195401	830.8160919540229	670.079229649704
3375630	2212316.0	1135	843.6745621590583	617.9365011005839	585.2781609195401	830.8160919540229	334.79310084806355
3375614	2212316.0	1135	1031.6018822100789	586.4220400728598	585.2781609195401	830.8160919540229	508.85490739652613
3375584	2212316.0	1135	642.7415458937198	463.85676328502416	585.2781609195401	830.8160919540229	371.43127158317327
3375594	2212316.0	1135	1282.8785638859556	508.0746216121085	585.2781609195401	830.8160919540229	768.640604507312
3375700	2212316.0	1135	869.5286501377411	829.194214876033	585.2781609195401	830.8160919540229	284.2551162354738
3375576	2212316.0	1135	577.5243501151695	458.6424810793024	585.2781609195401	830.8160919540229	372.25437299448595
3375555	2212316.0	1135	617.7566607460036	333.86086441681465	585.2781609195401	830.8160919540229	498.01541254015024
3375686	2212316.0	1135	1055.7649223221586	771.8954756064322	585.2781609195401	830.8160919540229	474.16182014783135
3375560	2212316.0	1135	1406.948244414045	392.5752393980848	585.2781609195401	830.8160919540229	931.2340044042753
3375566	2212316.0	1135	1351.9399147348788	435.59885424993337	585.2781609195401	830.8160919540229	862.5351643508001
3375795	2212240.0	1136	612.9638497652583	93.95946791862283	585.4098805646037	830.9657980456026	737.5212212987158
3375798	2212240.0	1136	692.9103568320279	170.11444734551785	585.4098805646037	830.9657980456026	669.5377958859749
3375797	2212240.0	1136	954.1678004535148	165.08163265306123	585.4098805646037	830.9657980456026	761.1728615769995
3375802	2212240.0	1136	959.9336717982312	275.11021945627255	585.4098805646037	830.9657980456026	670.2562901225833
3375801	2212240.0	1136	1144.9217815549262	244.13550519357884	585.4098805646037	830.9657980456026	810.8164773600721
3375800	2212240.0	1136	781.3815673871025	239.23765594798803	585.4098805646037	830.9657980456026	623.335460395404
3375895	2212240.0	1136	1057.464735516373	770.5053176602295	585.4098805646037	830.9657980456026	475.91097462862314
3375902	2212240.0	1136	870.6995503091624	827.2422709387297	585.4098805646037	830.9657980456026	285.31396796700125
3375874	2212240.0	1136	1112.4220193824656	683.6372549019608	585.4098805646037	830.9657980456026	547.2179584829114
3375886	2212240.0	1136	1350.277102330294	714.2206180344479	585.4098805646037	830.9657980456026	773.7255999302353
3375861	2212240.0	1136	843.6943502824859	618.0517890772129	585.4098805646037	830.9657980456026	334.7286102388607
3375866	2212240.0	1136	714.9212228101117	646.5120517342739	585.4098805646037	830.9657980456026	225.38050558670133
3375842	2212240.0	1136	1283.008824874257	509.1123456790123	585.4098805646037	830.9657980456026	768.2668363936034
3375849	2212240.0	1136	1031.548759518546	588.8881110292311	585.4098805646037	830.9657980456026	507.58398897667826
3375826	2212240.0	1136	1344.5407470288624	429.1148839841539	585.4098805646037	830.9657980456026	858.9317956338548
3375830	2212240.0	1136	649.1316331787739	461.4948480164864	585.4098805646037	830.9657980456026	374.9256521920568
3375832	2212240.0	1136	582.0452710495963	466.61476355247976	585.4098805646037	830.9657980456026	364.3665694508722
3375808	2212240.0	1136	826.2255906632507	300.1928551095929	585.4098805646037	830.9657980456026	582.8482848763203
3375812	2212240.0	1136	635.8454650491045	322.787406123628	585.4098805646037	830.9657980456026	510.67506909844076
3375816	2212240.0	1136	1408.1906820365034	393.328530259366	585.4098805646037	830.9657980456026	931.9305904551818
3375537	2212105.0	1137	646.755985267035	431.57524335701135	585.448123620309	830.8487858719648	403.95298693305193
3375523	2212105.0	1137	640.2095410628019	323.09993961352654	585.448123620309	830.8487858719648	510.6933558575891
3375520	2212105.0	1137	826.0796979865772	300.14709172259506	585.448123620309	830.8487858719648	582.7073388545917
3375527	2212105.0	1137	1408.2653446647782	393.5084985835694	585.448123620309	830.8487858719648	931.8233234539899
3375531	2212105.0	1137	1347.8264633140973	420.274388568288	585.448123620309	830.8487858719648	865.9053461871769
3375507	2212105.0	1137	1145.8016304347825	245.036231884058	585.448123620309	830.8487858719648	810.6617056510763
3375506	2212105.0	1137	780.922732362822	239.6646136618141	585.448123620309	830.8487858719648	622.6628687619325
3375637	2212105.0	1137	1056.227988748242	768.4963431786216	585.448123620309	830.8487858719648	474.8910491046356
3375513	2212105.0	1137	960.426230444216	274.70532145712	585.448123620309	830.8487858719648	670.748934854605
3375646	2212105.0	1137	869.2253333333334	825.6368	585.448123620309	830.8487858719648	283.82506857083536
3375617	2212105.0	1137	1117.910068751386	682.3179197161234	585.448123620309	830.8487858719648	552.7903230102481
3375623	2212105.0	1137	1349.2918911983577	715.7707210674878	585.448123620309	830.8487858719648	772.4637611350913
3375499	2212105.0	1137	698.3954770049411	138.5292664386165	585.448123620309	830.8487858719648	701.4723242046083
3375498	2212105.0	1137	642.6417543859649	151.2136842105263	585.448123620309	830.8487858719648	682.0373764028714
3375501	2212105.0	1137	954.7418375094912	162.20652999240698	585.448123620309	830.8487858719648	763.8457393124407
3375602	2212105.0	1137	714.7962308598352	647.6383981154299	585.448123620309	830.8487858719648	224.26987989551293
3375593	2212105.0	1137	844.5052704852824	618.3267700875099	585.448123620309	830.8487858719648	335.0764279010215
3375577	2212105.0	1137	1035.79506217554	590.2247374139804	585.448123620309	830.8487858719648	510.59993905442184
3375552	2212105.0	1137	595.341312857573	480.1112616681722	585.448123620309	830.8487858719648	350.87702415218115
3375562	2212105.0	1137	1283.47058287796	509.6402550091074	585.448123620309	830.8487858719648	768.3815939539247
3375925	2211972.0	1138	1056.268488745981	767.5651125401929	585.2954802259886	830.8107344632768	475.20057180816855
3375930	2211972.0	1138	867.0608263198163	827.5744707982657	585.2954802259886	830.8107344632768	281.78393080849014
3375807	2211972.0	1138	628.9715328467154	135.3549878345499	585.2954802259886	830.8107344632768	696.8258699929621
3375911	2211972.0	1138	714.9087674352405	647.9341019072018	585.2954802259886	830.8107344632768	224.15054529542797
3375913	2211972.0	1138	1117.142128121607	683.1992399565689	585.2954802259886	830.8107344632768	551.9510940185821
3375918	2211972.0	1138	1345.9644165358452	715.9756671899529	585.2954802259886	830.8107344632768	769.2881926446275
3375890	2211972.0	1138	1059.247870074547	582.8281416400426	585.2954802259886	830.8107344632768	534.9076875372926
3375903	2211972.0	1138	842.7351797862002	619.1529640427599	585.2954802259886	830.8107344632768	333.27797810391894
3375872	2211972.0	1138	1284.2826355767534	514.1197668256492	585.2954802259886	830.8107344632768	767.3827026514286
3375876	2211972.0	1138	614.531746031746	492.61175898931	585.2954802259886	830.8107344632768	339.4603161636213
3375859	2211972.0	1138	1355.4979902383004	414.898507034166	585.2954802259886	830.8107344632768	875.3255893405092
3375847	2211972.0	1138	1408.0163776493257	393.2976878612717	585.2954802259886	830.8107344632768	931.8193714470791
3375845	2211972.0	1138	642.2310365669387	322.33227561196736	585.2954802259886	830.8107344632768	511.6561352037678
3375851	2211972.0	1138	612.5303490136571	395.06170966110267	585.2954802259886	830.8107344632768	436.59930221420115
3375825	2211972.0	1138	780.5342734038386	240.26341558950253	585.2954802259886	830.8107344632768	621.9841816240559
3375831	2211972.0	1138	959.4353404036948	274.7941042308131	585.2954802259886	830.8107344632768	670.1754457370531
3375828	2211972.0	1138	1145.358685868587	244.4054905490549	585.2954802259886	830.8107344632768	810.8895759625731
3375839	2211972.0	1138	825.9164502164502	300.5279942279942	585.2954802259886	830.8107344632768	582.3214196563534
3375810	2211972.0	1138	693.2043946932007	135.9349087893864	585.2954802259886	830.8107344632768	703.2046266396881
3375815	2211972.0	1138	955.3223552894212	164.17624750499002	585.2954802259886	830.8107344632768	762.4443766409111
3375415	2212320.0	1139	687.4290598290597	132.44957264957264	585.2480490523968	830.8846153846154	705.8700077802156
3375414	2212320.0	1139	571.1529338327091	119.94519350811488	585.2480490523968	830.8846153846154	711.079133325644
3375418	2212320.0	1139	954.3452088452088	164.2268632268632	585.2480490523968	830.8846153846154	762.013957798115
3375423	2212320.0	1139	960.265747361253	274.8190330268982	585.2480490523968	830.8846153846154	670.7064976036086
3375422	2212320.0	1139	1143.823373793962	242.9849050731404	585.2480490523968	830.8846153846154	810.9454129560518
3375421	2212320.0	1139	780.3547815820543	240.17611176702084	585.2480490523968	830.8846153846154	622.0957911162371
3375491	2212320.0	1139	863.5279375513558	822.5914817858121	585.2480490523968	830.8846153846154	278.40343461940375
3375474	2212320.0	1139	1125.7309086789032	681.7295490595966	585.2480490523968	830.8846153846154	560.6861469311209
3375482	2212320.0	1139	1344.4105498553013	715.421862667719	585.2480490523968	830.8846153846154	767.8927984362681
3375487	2212320.0	1139	1055.6404509644117	767.7241238793806	585.2480490523968	830.8846153846154	474.613800330055
3375461	2212320.0	1139	844.4795731707317	618.4763211382113	585.2480490523968	830.8846153846154	335.1391749130229
3375464	2212320.0	1139	714.1591659165917	645.7769276927693	585.2480490523968	830.8846153846154	225.57245419996687
3375443	2212320.0	1139	1358.6950659781985	417.27223178428	585.2480490523968	830.8846153846154	877.0949161059892
3375451	2212320.0	1139	1067.2922934811295	578.9155449986804	585.2480490523968	830.8846153846154	543.9256070622342
3375449	2212320.0	1139	620.0035026269702	501.7247518972562	585.2480490523968	830.8846153846154	330.9896634098884
3375448	2212320.0	1139	1285.807119283357	515.8081565299387	585.2480490523968	830.8846153846154	768.1511477614741
3375431	2212320.0	1139	644.3300240673886	321.3246089049338	585.2480490523968	830.8846153846154	512.9737614880952
3375430	2212320.0	1139	826.1118568232663	300.21057046979865	585.2480490523968	830.8846153846154	582.7781017163696
3375435	2212320.0	1139	608.7510760401722	394.9117647058824	585.2480490523968	830.8846153846154	436.60590789237943
3375433	2212320.0	1139	1407.8522012578617	393.3016448959845	585.2480490523968	830.8846153846154	931.7491332366913
3375538	2212396.0	1140	503.7155625657204	144.739221871714	585.2374429223745	830.7728310502283	690.8602824735137
3375668	2212396.0	1140	844.5181744339526	618.6045791450908	585.2374429223745	830.7728310502283	335.0251704718034
3375547	2212396.0	1140	956.1644927536232	164.4721014492754	585.2374429223745	830.7728310502283	762.5900199735607
3375649	2212396.0	1140	1098.9472459270753	579.0526247737264	585.2374429223745	830.7728310502283	572.0671498618088
3375532	2212396.0	1140	686.7738537794299	129.00433705080545	585.2374429223745	830.7728310502283	709.0759211113791
3375747	2212396.0	1140	865.8394751535455	819.183137911781	585.2374429223745	830.7728310502283	280.84127452941556
3375625	2212396.0	1140	1283.8059071729958	512.1666666666667	585.2374429223745	830.7728310502283	767.7941047108116
3375631	2212396.0	1140	620.167536231884	502.8901449275362	585.2374429223745	830.7728310502283	329.738028255224
3375606	2212396.0	1140	1360.473311546841	415.54221132897607	585.2374429223745	830.7728310502283	879.4356824441604
3375739	2212396.0	1140	1055.1204379562043	768.0458231954582	585.2374429223745	830.7728310502283	474.05137541871403
3375587	2212396.0	1140	643.2739159218802	321.46425024826215	585.2374429223745	830.7728310502283	512.6045870617384
3375595	2212396.0	1140	616.687375249501	398.2005988023952	585.2374429223745	830.7728310502283	433.71400064472687
3375592	2212396.0	1140	1408.495119570522	394.3496827720839	585.2374429223745	830.7728310502283	931.7823600568499
3375720	2212396.0	1140	1348.1664335664336	711.5296037296038	585.2374429223745	830.7728310502283	772.1914218812593
3375572	2212396.0	1140	959.3767076502731	275.1428734061931	585.2374429223745	830.7728310502283	669.8543418106992
3375579	2212396.0	1140	826.0445186421814	300.34585420144685	585.2374429223745	830.7728310502283	582.5296777724399
3375705	2212396.0	1140	1128.1890442890442	677.3668997668998	585.2374429223745	830.7728310502283	564.207250201144
3375554	2212396.0	1140	780.1468160377359	240.76650943396223	585.2374429223745	830.7728310502283	621.3671404857034
3375557	2212396.0	1140	1144.5412434595262	242.19744536780547	585.2374429223745	830.7728310502283	811.9370209114219
3375684	2212396.0	1140	717.8001982441235	644.0474369866894	585.2374429223745	830.7728310502283	228.99619404408844
3375664	2212543.0	1141	470.5235644017388	224.8802333562114	585.5446623093682	830.7244008714597	616.6660427460885
3375670	2212543.0	1141	782.0736782902137	240.64754405699287	585.5446623093682	830.7244008714597	621.9440095944652
3375675	2212543.0	1141	1144.812631263126	242.56330633063305	585.5446623093682	830.7244008714597	811.6120589475765
3375777	2212543.0	1141	1347.1594634873322	712.392697466468	585.5446623093682	830.7244008714597	770.7525526419465
3375655	2212543.0	1141	683.1683333333333	132.14541666666665	585.5446623093682	830.7244008714597	705.3672648463323
3375782	2212543.0	1141	1055.3708031157669	767.8118452860597	585.5446623093682	830.7244008714597	474.01961165685964
3375658	2212543.0	1141	955.8621076233184	163.98318385650225	585.5446623093682	830.7244008714597	762.6787402113927
3375788	2212543.0	1141	867.3524774774775	813.5016891891892	585.5446623093682	830.7244008714597	282.33360849802114
3375763	2212543.0	1141	843.8117505995205	617.9906474820144	585.5446623093682	830.7244008714597	334.60056593651274
3375767	2212543.0	1141	1133.9449016918154	673.1454046639232	585.5446623093682	830.7244008714597	570.5908889918418
3375765	2212543.0	1141	723.1138312586445	639.0402489626556	585.5446623093682	830.7244008714597	235.94086195144754
3375745	2212543.0	1141	1284.603626943005	514.314910765688	585.5446623093682	830.7244008714597	767.3320021109812
3375748	2212543.0	1141	622.6567271679631	502.7175165658312	585.5446623093682	830.7244008714597	330.099714495415
3375754	2212543.0	1141	1119.8512146997164	545.6687014428413	585.5446623093682	830.7244008714597	605.5908220110331
3375731	2212543.0	1141	1365.7353440951572	417.86137071651086	585.5446623093682	830.7244008714597	882.696653224708
3375718	2212543.0	1141	1409.340897999024	392.0056124938994	585.5446623093682	830.7244008714597	933.335102314234
3375721	2212543.0	1141	624.5499031007752	412.9026162790698	585.5446623093682	830.7244008714597	419.6384783229073
3375701	2212543.0	1141	826.0362686988428	300.31004798193624	585.5446623093682	830.7244008714597	582.3878419876241
3375707	2212543.0	1141	642.4053497942386	321.8473936899863	585.5446623093682	830.7244008714597	512.0438909109505
3375685	2212543.0	1141	961.1924759405074	275.6373578302712	585.5446623093682	830.7244008714597	670.2483907015857
3375934	2212554.0	1142	658.1535141800247	130.98664200575422	585.4403153153154	830.9763513513514	703.7562095490684
3375985	2212554.0	1142	1350.5412259289396	714.6122864117168	585.4403153153154	830.9763513513514	773.8992176188528
3375993	2212554.0	1142	1054.8606036536935	768.1722266348954	585.4403153153154	830.9763513513514	473.6029615459411
3375999	2212554.0	1142	865.9638167085778	812.277870913663	585.4403153153154	830.9763513513514	281.1459905540435
3375968	2212554.0	1142	1122.7054617909048	535.1651429910924	585.4403153153154	830.9763513513514	613.3172984752616
3375974	2212554.0	1142	733.557911908646	635.773518216422	585.4403153153154	830.9763513513514	245.03666763259682
3375972	2212554.0	1142	843.6870856154511	618.7327279715577	585.4403153153154	830.9763513513514	334.2734659464235
3375979	2212554.0	1142	1134.9002741603838	666.1365090244459	585.4403153153154	830.9763513513514	573.6535714108152
3375959	2212554.0	1142	1378.647251638931	419.1573373676248	585.4403153153154	830.9763513513514	893.7405351165545
3375957	2212554.0	1142	631.8723138430785	431.0432283858071	585.4403153153154	830.9763513513514	402.6194646713635
3375956	2212554.0	1142	1409.2208283552368	391.44305057745913	585.4403153153154	830.9763513513514	933.7043729968865
3375967	2212554.0	1142	623.376923076923	501.559829059829	585.4403153153154	830.9763513513514	331.5937746205425
3375965	2212554.0	1142	1285.56417208966	513.1503976861894	585.4403153153154	830.9763513513514	768.8866962353767
3375937	2212554.0	1142	955.895461309524	164.0766369047619	585.4403153153154	830.9763513513514	762.8841617981939
3375943	2212554.0	1142	960.6554438860971	275.0174762702401	585.4403153153154	830.9763513513514	670.7284573430912
3375942	2212554.0	1142	1145.1774193548388	243.9949223416965	585.4403153153154	830.9763513513514	811.08126820977
3375940	2212554.0	1142	780.8500480307396	239.85773294908745	585.4403153153154	830.9763513513514	622.580263630092
3375946	2212554.0	1142	455.3943805010156	268.52911306702777	585.4403153153154	830.9763513513514	577.2857533452457
3375950	2212554.0	1142	643.6683615819209	321.2291902071563	585.4403153153154	830.9763513513514	513.0620563504885
3375948	2212554.0	1142	826.2669766131305	300.2847280924204	585.4403153153154	830.9763513513514	582.77875715322
3376052	2212619.0	1143	960.138336143901	274.93159078133783	585.3833883388338	830.6441144114411	670.2668720917935
3376063	2212619.0	1143	642.8078579117331	321.4680660208109	585.3833883388338	830.6441144114411	512.4039597431174
3376061	2212619.0	1143	826.2441992076966	300.24165251839275	585.3833883388338	830.6441144114411	582.5295716052643
3376035	2212619.0	1143	625.9681732580038	146.38060263653483	585.3833883388338	830.6441144114411	685.4660300215195
3376039	2212619.0	1143	460.1252688172044	214.3887096774193	585.3833883388338	830.6441144114411	628.8563590916353
3376037	2212619.0	1143	955.5491228070176	163.78732943469785	585.3833883388338	830.6441144114411	762.7061312483913
3376041	2212619.0	1143	780.6252716854376	240.41088717644732	585.3833883388338	830.6441144114411	621.6869433605347
3376044	2212619.0	1143	1145.590214067278	243.74648318042816	585.3833883388338	830.6441144114411	811.3448817471605
3376130	2212619.0	1143	865.6608806096528	814.7136607394864	585.3833883388338	830.6441144114411	280.72985596087443
3376112	2212619.0	1143	736.9572510822511	633.4315476190476	585.3833883388338	830.6441144114411	248.73164729845817
3376117	2212619.0	1143	1131.7108888888888	662.594	585.3833883388338	830.6441144114411	571.5895195076348
3376121	2212619.0	1143	1348.3862914862916	713.4044733044733	585.3833883388338	830.6441144114411	771.9576177863261
3376125	2212619.0	1143	1055.8966585825924	768.4908380490433	585.3833883388338	830.6441144114411	474.600639736249
3376098	2212619.0	1143	1083.4009075300469	523.2455236693647	585.3833883388338	830.6441144114411	585.2481038086197
3376103	2212619.0	1143	622.9742028985507	502.15188405797096	585.3833883388338	830.6441144114411	330.63607598364143
3376110	2212619.0	1143	844.5937748607797	618.4596260938744	585.3833883388338	830.6441144114411	334.98101672101393
3376091	2212619.0	1143	1286.8277498604132	513.1004094546809	585.3833883388338	830.6441144114411	769.9728546306566
3376068	2212619.0	1143	1393.4147838214783	405.8854951185495	585.3833883388338	830.6441144114411	912.8716343217338
3376074	2212619.0	1143	631.1029770619814	430.7242557345047	585.3833883388338	830.6441144114411	402.52474974490025
3376050	2212684.0	1144	622.5779569892474	503.9074074074074	585.2954802259886	830.8107344632768	329.02244348037976
3376040	2212684.0	1144	1287.3583238312428	513.6509882174079	585.2954802259886	830.8107344632768	770.3781805125582
3376047	2212684.0	1144	1075.6920345002536	518.3632673769661	585.2954802259886	830.8107344632768	581.4741611909539
3376017	2212684.0	1144	961.253703065794	274.1307268343093	585.2954802259886	830.8107344632768	671.7419267952926
3376022	2212684.0	1144	642.2916666666666	319.6919398907104	585.2954802259886	830.8107344632768	514.2868727024771
3376020	2212684.0	1144	826.374436936937	300.00563063063066	585.2954802259886	830.8107344632768	582.9863820224497
3376027	2212684.0	1144	629.8816142404291	432.1447207998049	585.2954802259886	830.8107344632768	401.1514848491493
3376024	2212684.0	1144	1393.570564802959	405.6089770948926	585.2954802259886	830.8107344632768	913.2935709929591
3376007	2212684.0	1144	480.3474962063733	181.6949924127466	585.2954802259886	830.8107344632768	657.5449231250986
3376010	2212684.0	1144	628.4309523809524	182.7468253968254	585.2954802259886	830.8107344632768	649.4978823618454
3376009	2212684.0	1144	954.7224889955984	162.94137655062025	585.2954802259886	830.8107344632768	763.2337741787411
3376015	2212684.0	1144	1145.207868383405	244.73032904148783	585.2954802259886	830.8107344632768	810.5505067739516
3376013	2212684.0	1144	779.2978208232446	240.84523809523807	585.2954802259886	830.8107344632768	621.0444388785718
3376096	2212684.0	1144	867.7878168438267	814.7346688470973	585.2954802259886	830.8107344632768	282.94939500465745
3376081	2212684.0	1144	1132.3473895582329	662.6221729021348	585.2954802259886	830.8107344632768	572.3226220795925
3376089	2212684.0	1144	1349.2178631051752	712.6502504173623	585.2954802259886	830.8107344632768	773.006666888313
3376093	2212684.0	1144	1056.3857901726428	767.89203187251	585.2954802259886	830.8107344632768	475.27344051749844
3376066	2212684.0	1144	843.3293948126801	618.8493756003843	585.2954802259886	830.8107344632768	333.9298110800171
3376070	2212684.0	1144	738.3439601829432	633.7375571697606	585.2954802259886	830.8107344632768	249.52289359033972
3376180	2212754.0	1145	1132.7734234234235	663.2876126126126	585.0415204678363	830.8859649122807	572.7996553847711
3376191	2212754.0	1145	1350.6050147492626	713.4454277286136	585.0415204678363	830.8859649122807	774.519040147094
3376160	2212754.0	1145	630.8058372774398	430.0368492224476	585.0415204678363	830.8859649122807	403.45307811735796
3376166	2212754.0	1145	1066.1199423775522	518.1893398471752	585.0415204678363	830.8859649122807	573.7731497327578
3376165	2212754.0	1145	1286.9101187111362	512.7388355002827	585.0415204678363	830.8859649122807	770.6082825619701
3376168	2212754.0	1145	622.1432401919277	507.9244990121367	585.0415204678363	830.8859649122807	325.08559805511976
3376175	2212754.0	1145	737.2148726376336	634.3353875650506	585.0415204678363	830.8859649122807	248.57364817317742
3376172	2212754.0	1145	843.5165643574003	618.9190782422294	585.0415204678363	830.8859649122807	334.2743025694712
3376147	2212754.0	1145	645.9781297134238	256.47058823529414	585.0415204678363	830.8859649122807	577.6385507471897
3376146	2212754.0	1145	778.3573193329215	241.7604488367305	585.0415204678363	830.8859649122807	620.0321538292425
3376145	2212754.0	1145	1144.4820851688694	244.5458149779736	585.0415204678363	830.8859649122807	810.4125596620504
3376148	2212754.0	1145	961.0708678124336	275.0737322300021	585.0415204678363	830.8859649122807	671.0628197595685
3376155	2212754.0	1145	642.1084656084656	317.4252204585538	585.0415204678363	830.8859649122807	516.6222723834687
3376154	2212754.0	1145	825.9503816793894	300.3190556969183	585.0415204678363	830.8859649122807	582.6991715839227
3376159	2212754.0	1145	1394.0970977379427	405.3806373595106	585.0415204678363	830.8859649122807	914.125653773952
3376137	2212754.0	1145	539.7811134115482	155.36795491143317	585.0415204678363	830.8859649122807	677.0325592483762
3376141	2212754.0	1145	954.9301075268816	162.9452409398646	585.0415204678363	830.8859649122807	763.519729658201
3376194	2212754.0	1145	1057.219256308101	768.0410358565737	585.0415204678363	830.8859649122807	476.34157841957864
3376198	2212754.0	1145	869.9809358752167	811.8370883882149	585.0415204678363	830.8859649122807	285.57543688057063
3376315	2212942.0	1146	1350.628801431127	713.8595706618962	585.3659793814433	831.1036655211913	774.1920721570464
3376318	2212942.0	1146	1057.4648692810458	767.5076252723312	585.3659793814433	831.1036655211913	476.3631158893095
3376290	2212942.0	1146	624.9606379865379	507.2067603160667	585.3659793814433	831.1036655211913	326.3080480029744
3376289	2212942.0	1146	1285.778029873322	513.102571374551	585.3659793814433	831.1036655211913	769.2215131889504
3376292	2212942.0	1146	1037.3120340788073	528.5886581469648	585.3659793814433	831.1036655211913	543.8479254747057
3376297	2212942.0	1146	843.4866822202781	619.0926898026636	585.3659793814433	831.1036655211913	334.02836864424586
3376303	2212942.0	1146	1133.391212505281	661.3996620194339	585.3659793814433	831.1036655211913	573.6994901034523
3376300	2212942.0	1146	737.6350906095552	633.944261394838	585.3659793814433	831.1036655211913	249.11385523422376
3376278	2212942.0	1146	641.5651945320715	317.05275148966	585.3659793814433	831.1036655211913	517.1138114575932
3376276	2212942.0	1146	826.363255033557	299.9686800894855	585.3659793814433	831.1036655211913	583.2529979531004
3376283	2212942.0	1146	1393.629918032787	404.68456284153007	585.3659793814433	831.1036655211913	913.8511069393693
3376286	2212942.0	1146	626.6231770833333	418.0161458333333	585.3659793814433	831.1036655211913	415.1426926781673
3376262	2212942.0	1146	955.2798521975884	162.37086736678336	585.3659793814433	831.1036655211913	764.2249856091223
3376261	2212942.0	1146	563.6416349809886	108.66254752851712	585.3659793814433	831.1036655211913	722.7676778233338
3376267	2212942.0	1146	778.0024845955079	240.1851520572451	585.3659793814433	831.1036655211913	621.5251504931464
3376270	2212942.0	1146	961.0200750055152	274.4998896977719	585.3659793814433	831.1036655211913	671.5085724099333
3376269	2212942.0	1146	644.7366666666667	256.3348148148148	585.3659793814433	831.1036655211913	577.8270591198102
3376268	2212942.0	1146	1145.9930019994288	244.37460725507	585.3659793814433	831.1036655211913	811.5131830742843
3376324	2212942.0	1146	871.5051616408584	811.6200760662864	585.3659793814433	831.1036655211913	286.8017466511215
3376257	2212810.0	1147	872.5975478307735	809.341282673134	585.2954802259886	830.8107344632768	288.10313328763647
3376243	2212810.0	1147	1132.8907420013616	662.9955752212389	585.2954802259886	830.8107344632768	572.7324841409554
3376249	2212810.0	1147	1350.3986135181976	713.1100519930676	585.2954802259886	830.8107344632768	774.1035171264298
3376252	2212810.0	1147	1056.3174273858922	767.5569847856154	585.2954802259886	830.8107344632768	475.25015681700853
3376227	2212810.0	1147	1284.156981863004	512.1812819158303	585.2954802259886	830.8107344632768	768.0703916315415
3376226	2212810.0	1147	1009.4916636462486	511.4133744110185	585.2954802259886	830.8107344632768	530.9963047297663
3376228	2212810.0	1147	626.0900028082	507.2287278854254	585.2954802259886	830.8107344632768	326.143385727289
3376234	2212810.0	1147	844.5040723083035	618.3772348033373	585.2954802259886	830.8107344632768	335.137413588912
3376236	2212810.0	1147	737.6315156375301	633.7667735899491	585.2954802259886	830.8107344632768	249.06342606162778
3376211	2212810.0	1147	645.1666666666666	255.3896371118593	585.2954802259886	830.8107344632768	578.527439490059
3376210	2212810.0	1147	1145.9059314179797	245.69122644423848	585.2954802259886	830.8107344632768	810.3387665971123
3376209	2212810.0	1147	775.9283845650752	241.1433398735557	585.2954802259886	830.8107344632768	619.7165000699798
3376212	2212810.0	1147	960.8067217251664	274.3610919935765	585.2954802259886	830.8107344632768	671.3008990735162
3376218	2212810.0	1147	1393.7479606188467	403.68635724331926	585.2954802259886	830.8107344632768	914.3471149781691
3376217	2212810.0	1147	641.6937141130251	319.1029011786038	585.2954802259886	830.8107344632768	514.8064368580405
3376216	2212810.0	1147	826.0951004679328	300.35521607486925	585.2954802259886	830.8107344632768	582.5525848345184
3376223	2212810.0	1147	607.8427769270036	413.2830525778458	585.2954802259886	830.8107344632768	418.13603734806844
3376206	2212810.0	1147	954.931185361973	162.35282418456643	585.2954802259886	830.8107344632768	763.8498100579438
3376205	2212810.0	1147	605.5661742074484	105.80317020621727	585.2954802259886	830.8107344632768	725.290885965379
3376435	2213003.0	1148	1134.327221438646	662.3864598025388	585.3833883388338	830.6441144114411	574.1515220155765
3376443	2213003.0	1148	1351.0910313901345	713.706576980568	585.3833883388338	830.6441144114411	774.5854260748616
3376445	2213003.0	1148	1057.3369829683695	767.0750202757501	585.3833883388338	830.6441144114411	476.21552391010147
3376427	2213003.0	1148	738.0797448165869	633.1281233386496	585.3833883388338	830.6441144114411	249.65725307118177
3376425	2213003.0	1148	844.5533492584851	617.2021001293919	585.3833883388338	830.6441144114411	335.7477655977358
3376405	2213003.0	1148	1284.7884704144744	520.6154804763223	585.3833883388338	830.6441144114411	765.0393602246289
3376411	2213003.0	1148	625.7685830429733	508.0421022067364	585.3833883388338	830.6441144114411	325.12001204142405
3376396	2213003.0	1148	1016.3139474368984	482.8583138173302	585.3833883388338	830.6441144114411	553.7653924356931
3376369	2213003.0	1148	825.8087362171332	300.50113090189427	585.3833883388338	830.6441144114411	582.1133316346611
3376373	2213003.0	1148	641.6101160862355	319.0412935323384	585.3833883388338	830.6441144114411	514.6832921755239
3376378	2213003.0	1148	1393.7797202797203	402.7414044289045	585.3833883388338	830.6441144114411	914.6613355258212
3376381	2213003.0	1148	582.6246677299309	401.44444444444446	585.3833883388338	830.6441144114411	429.2085358414682
3376352	2213003.0	1148	1144.697640117994	246.41533923303837	585.3833883388338	830.6441144114411	808.7989206160815
3376359	2213003.0	1148	662.6620900076277	257.3726163234172	585.3833883388338	830.6441144114411	578.4567470880617
3376357	2213003.0	1148	960.884990917348	274.6790417801998	585.3833883388338	830.6441144114411	670.8938928958095
3376338	2213003.0	1148	956.1356589147288	161.46640826873383	585.3833883388338	830.6441144114411	765.0202928913698
3376347	2213003.0	1148	775.9525797473775	240.9797687861272	585.3833883388338	830.6441144114411	619.69400288839
3376449	2213003.0	1148	871.9037333333334	807.7205333333333	585.3833883388338	830.6441144114411	287.4359035771483
3376335	2213003.0	1148	538.8646408839779	111.66359729895642	585.3833883388338	830.6441144114411	720.4838498204554
3376418	2212925.0	1149	1057.0241979336597	768.7297444263186	585.3219326818676	831.0537459283388	475.8017530515161
3376416	2212925.0	1149	1350.2713080168776	713.3981715893109	585.3219326818676	831.0537459283388	773.9446885911607
3376422	2212925.0	1149	872.1750629722922	808.6805205709488	585.3219326818676	831.0537459283388	287.72431174704
3376401	2212925.0	1149	738.4031360647446	632.8419322205361	585.3219326818676	831.0537459283388	250.4431630579809
3376406	2212925.0	1149	1132.8563218390805	660.0388505747127	585.3219326818676	831.0537459283388	573.6200848493487
3376387	2212925.0	1149	625.6808149405772	508.0642331635541	585.3219326818676	831.0537459283388	325.50125150789427
3376398	2212925.0	1149	844.3186229905975	618.5502476999293	585.3219326818676	831.0537459283388	335.01794332570876
3376379	2212925.0	1149	1287.2969446816587	524.1302305721606	585.3219326818676	831.0537459283388	766.1403016097646
3376377	2212925.0	1149	1009.0263438708818	502.2106842737095	585.3219326818676	831.0537459283388	536.3424160547248
3376355	2212925.0	1149	642.2168772270812	319.3166504697117	585.3219326818676	831.0537459283388	514.8901723506043
3376353	2212925.0	1149	825.9621524910542	300.1116157445637	585.3219326818676	831.0537459283388	582.9298937212764
3376358	2212925.0	1149	592.6222309095648	391.3191295282773	585.3219326818676	831.0537459283388	439.79521054090907
3376364	2212925.0	1149	1393.5308194858685	402.7924300525494	585.3219326818676	831.0537459283388	914.6635224959094
3376339	2212925.0	1149	471.41046386192016	256.8318230852212	585.3219326818676	831.0537459283388	585.4115128713863
3376337	2212925.0	1149	1143.6411691542287	245.40298507462688	585.3219326818676	831.0537459283388	809.1397799537556
3376343	2212925.0	1149	961.1920522707798	275.3525064267352	585.3219326818676	831.0537459283388	670.8816694346342
3376349	2212925.0	1149	679.3308342945022	265.4700115340254	585.3219326818676	831.0537459283388	573.343382445312
3376334	2212925.0	1149	776.8333333333334	240.42051602163963	585.3219326818676	831.0537459283388	620.9059742420795
3376332	2212925.0	1149	955.5201793721972	160.3366965620329	585.3219326818676	831.0537459283388	766.0992769630042
3376562	2213075.0	1150	875.2727531285551	802.4800910125142	585.3636884306987	830.9421534936998	291.3028575120209
3376550	2213075.0	1150	1352.0164970706137	714.2813752698119	585.3636884306987	830.9421534936998	775.4780887757391
3376553	2213075.0	1150	1057.230303030303	768.0190082644629	585.3636884306987	830.9421534936998	476.04351080466495
3376534	2213075.0	1150	1131.977395174514	657.7679784492856	585.3636884306987	830.9421534936998	573.389779558833
3376527	2213075.0	1150	737.9560988433228	633.3901156677182	585.3636884306987	830.9421534936998	249.6222172899135
3376524	2213075.0	1150	846.1154339657227	618.7094216845385	585.3636884306987	830.9421534936998	336.2055996718991
3376482	2213075.0	1150	1291.1541889483065	525.3905150576977	585.3636884306987	830.9421534936998	769.0916943848897
3376488	2213075.0	1150	626.7973600232085	507.67348418915	585.3636884306987	830.9421534936998	325.9131505410151
3376494	2213075.0	1150	1034.3786089238845	536.9355643044619	585.3636884306987	830.9421534936998	536.7068783909809
3376466	2213075.0	1150	718.6084529505582	295.18979266347685	585.3636884306987	830.9421534936998	552.0731467904504
3376471	2213075.0	1150	641.7081712062256	320.31322957198444	585.3636884306987	830.9421534936998	513.7281369408246
3376468	2213075.0	1150	825.7854771784232	300.46348547717844	585.3636884306987	830.9421534936998	582.4175939351749
3376474	2213075.0	1150	606.8018682399214	378.0653883972468	585.3636884306987	830.9421534936998	453.3838990499778
3376476	2213075.0	1150	1394.3661040787622	401.873417721519	585.3636884306987	830.9421534936998	915.7428069832379
3376455	2213075.0	1150	955.6480654761904	161.08221726190476	585.3636884306987	830.9421534936998	765.3906545369052
3376459	2213075.0	1150	1143.582262996942	244.65626911314985	585.3636884306987	830.9421534936998	809.5301817811687
3376458	2213075.0	1150	777.5845266507558	240.81085918854416	585.3636884306987	830.9421534936998	620.647883396294
3376463	2213075.0	1150	453.5410927456382	271.93067033976126	585.3636884306987	830.9421534936998	574.3440040873702
3376460	2213075.0	1150	961.230913374023	275.6142520612485	585.3636884306987	830.9421534936998	670.570838089434
3376567	2213146.0	1151	738.2544549266247	632.91535639413	585.2954802259886	830.8107344632768	250.11802934334904
3376574	2213146.0	1151	1134.0073346874294	657.737643872715	585.2954802259886	830.8107344632768	575.3598820851887
3376544	2213146.0	1151	1064.9078627224997	587.0266999615828	585.2954802259886	830.8107344632768	538.0136549585919
3376558	2213146.0	1151	844.2933373229604	618.6002393776182	585.2954802259886	830.8107344632768	334.8330691633127
3376530	2213146.0	1151	628.6898809523809	504.6360119047619	585.2954802259886	830.8107344632768	329.0486645627466
3376529	2213146.0	1151	1289.557749591621	524.2669837609302	585.2954802259886	830.8107344632768	768.0849010016359
3376519	2213146.0	1151	613.9851700680273	381.2657142857143	585.2954802259886	830.8107344632768	450.4595691842693
3376517	2213146.0	1151	754.678000743218	361.2662578966927	585.2954802259886	830.8107344632768	499.16175106968797
3376520	2213146.0	1151	1393.7197898423815	400.5310858143608	585.2954802259886	830.8107344632768	915.8004370058884
3376497	2213146.0	1151	961.1971706454464	275.3347701149425	585.2954802259886	830.8107344632768	670.7127759547435
3376502	2213146.0	1151	826.115406162465	300.33669467787115	585.2954802259886	830.8107344632768	582.5778433945958
3376506	2213146.0	1151	641.6516106442577	319.8399859943978	585.2954802259886	830.8107344632768	514.0691774718334
3376483	2213146.0	1151	955.0779348252846	161.64801727522575	585.2954802259886	830.8107344632768	764.5376418489649
3376486	2213146.0	1151	506.7960812772134	206.8079342041606	585.2954802259886	830.8107344632768	628.9210207701262
3376491	2213146.0	1151	1143.1250707413694	245.61431805319756	585.2954802259886	830.8107344632768	808.4730656204673
3376493	2213146.0	1151	778.7724496029322	242.01374465485645	585.2954802259886	830.8107344632768	619.7703065545686
3376583	2213146.0	1151	1057.2113119693236	768.0083538756505	585.2954802259886	830.8107344632768	476.07635023961933
3376582	2213146.0	1151	1352.7348690153567	714.53342366757	585.2954802259886	830.8107344632768	776.1981889126515
3376591	2213146.0	1151	878.1600745199197	802.1850100315277	585.2954802259886	830.8107344632768	294.2602635256607
3376699	2213216.0	1152	1057.1452674897118	767.8031550068588	585.3824200913242	830.8310502283105	475.9545143829194
3376696	2213216.0	1152	1353.1024096385545	714.4400679641644	585.3824200913242	830.8310502283105	776.4926548930209
3376685	2213216.0	1152	1134.167741242209	657.8930797335053	585.3824200913242	830.8310502283105	575.3893206773497
3376663	2213216.0	1152	844.4866227413397	618.8860437256664	585.3824200913242	830.8310502283105	334.7471786472683
3376668	2213216.0	1152	738.2000517598343	632.710403726708	585.3824200913242	830.8310502283105	250.20995007989856
3376653	2213216.0	1152	1080.8351619644725	601.3742163009405	585.3824200913242	830.8310502283105	546.0071959833434
3376627	2213216.0	1152	626.6133231240428	383.3828483920368	585.3824200913242	830.8310502283105	449.3438334854593
3376634	2213216.0	1152	1290.0975414216996	522.8205059682879	585.3824200913242	830.8310502283105	769.0864045131997
3376637	2213216.0	1152	629.4815805109923	505.08704693998806	585.3824200913242	830.8310502283105	328.7155177779446
3376611	2213216.0	1152	642.3090579710146	320.011231884058	585.3824200913242	830.8310502283105	513.9820317029969
3376608	2213216.0	1152	826.020325203252	300.2947855340622	585.3824200913242	830.8310502283105	582.5592927182457
3376616	2213216.0	1152	756.8890214797136	358.8504375497216	585.3824200913242	830.8310502283105	502.1754803495009
3376623	2213216.0	1152	1394.4043656008175	399.6909767849321	585.3824200913242	830.8310502283105	916.732388019932
3376599	2213216.0	1152	694.2870243007795	177.00366804218248	585.3824200913242	830.8310502283105	662.8351669264262
3376597	2213216.0	1152	957.1981884057972	161.7945652173913	585.3824200913242	830.8310502283105	765.4128192309348
3376603	2213216.0	1152	1142.3410852713178	245.98062015503876	585.3824200913242	830.8310502283105	807.6218052256706
3376602	2213216.0	1152	778.342992190711	242.82346896835185	585.3824200913242	830.8310502283105	618.8591907729169
3376607	2213216.0	1152	961.5192740122068	276.1658100439019	585.3824200913242	830.8310502283105	670.1734563128615
3376705	2213216.0	1152	881.2828647925035	803.272155287818	585.3824200913242	830.8310502283105	297.18103214151597
3376694	2213363.0	1153	1081.803346203346	599.5530244530245	585.2954802259886	830.8107344632768	547.7227304180242
3376673	2213363.0	1153	629.2498514557338	505.43048128342247	585.2954802259886	830.8107344632768	328.33564520104784
3376658	2213363.0	1153	643.811266874351	387.2505192107996	585.2954802259886	830.8107344632768	447.403354750387
3376657	2213363.0	1153	1394.0963689179375	400.11161946259983	585.2954802259886	830.8107344632768	916.3299652479192
3376667	2213363.0	1153	1289.178905887807	523.0977746870653	585.2954802259886	830.8107344632768	768.2051435232994
3376643	2213363.0	1153	643.0909785932722	319.5535168195719	585.2954802259886	830.8107344632768	514.5136171417676
3376650	2213363.0	1153	772.203074433657	348.93446601941747	585.2954802259886	830.8107344632768	516.8550927115615
3376626	2213363.0	1153	1143.4603174603174	244.63142857142856	585.2954802259886	830.8107344632768	809.4159401572679
3376625	2213363.0	1153	777.9029666254636	242.3197362999588	585.2954802259886	830.8107344632768	619.2086068009572
3376631	2213363.0	1153	961.255016073606	275.3535639064405	585.2954802259886	830.8107344632768	670.7296332485707
3376635	2213363.0	1153	826.422077922078	300.4512987012987	585.2954802259886	830.8107344632768	582.6003494834649
3376614	2213363.0	1153	776.677011494253	109.4235632183908	585.2954802259886	830.8107344632768	746.3419734594085
3376617	2213363.0	1153	957.116091954023	161.46360153256705	585.2954802259886	830.8107344632768	765.6867190100472
3376720	2213363.0	1153	1133.4034209428453	657.8208176887777	585.2954802259886	830.8107344632768	574.7589285800799
3376727	2213363.0	1153	1056.4969994544465	766.973267866885	585.2954802259886	830.8107344632768	475.5061449283828
3376725	2213363.0	1153	1352.543730089777	714.3062554300608	585.2954802259886	830.8107344632768	776.0432787891713
3376731	2213363.0	1153	888.1315261044177	808.8092369477912	585.2954802259886	830.8107344632768	303.6342150947517
3376707	2213363.0	1153	843.7364161849711	618.9180154142582	585.2954802259886	830.8107344632768	334.2009003060004
3376716	2213363.0	1153	737.4677252775626	632.7447714949651	585.2954802259886	830.8107344632768	249.7729325819772
3376800	2213316.0	1154	1056.2354788069074	767.1768707482994	585.2954802259886	830.8107344632768	475.219686960349
3376806	2213316.0	1154	888.970312884947	820.9281842818427	585.2954802259886	830.8107344632768	303.8355949992281
3376785	2213316.0	1154	738.1009389671361	632.876108502869	585.2954802259886	830.8107344632768	250.05524264685812
3376792	2213316.0	1154	1134.0707734000418	658.214196372733	585.2954802259886	830.8107344632768	575.2772265257062
3376798	2213316.0	1154	1353.924506387921	713.3144599303135	585.2954802259886	830.8107344632768	777.5576855692226
3376771	2213316.0	1154	1291.1599905970852	523.3576398683591	585.2954802259886	830.8107344632768	769.9169516106392
3376772	2213316.0	1154	629.0770234986945	506.1849434290688	585.2954802259886	830.8107344632768	327.56484508555724
3376779	2213316.0	1154	1084.1805981595091	599.1632157464213	585.2954802259886	830.8107344632768	550.0426654571613
3376781	2213316.0	1154	844.7647503782148	618.376046394352	585.2954802259886	830.8107344632768	335.3398259203197
3376754	2213316.0	1154	641.62909632572	319.969380999669	585.2954802259886	830.8107344632768	513.9380942403498
3376752	2213316.0	1154	826.5787269681742	299.9910664433277	585.2954802259886	830.8107344632768	583.0841492574287
3376760	2213316.0	1154	771.3379910895098	348.9268934791413	585.2954802259886	830.8107344632768	516.5499511664162
3376766	2213316.0	1154	1394.760293903681	398.8724719918522	585.2954802259886	830.8107344632768	917.4987450504194
3376764	2213316.0	1154	691.3777233115469	376.1691176470589	585.2954802259886	830.8107344632768	466.8537694389199
3376737	2213316.0	1154	758.5017421602787	84.79471544715447	585.2954802259886	830.8107344632768	765.8591971125719
3376740	2213316.0	1154	956.1438969764838	160.9606196341919	585.2954802259886	830.8107344632768	765.6550950283602
3376747	2213316.0	1154	1143.9957173447538	246.4982155603141	585.2954802259886	830.8107344632768	808.4349539098923
3376746	2213316.0	1154	961.4162462159436	275.393934297567	585.2954802259886	830.8107344632768	670.7865923788181
3376744	2213316.0	1154	779.6271038885665	243.5853163087638	585.2954802259886	830.8107344632768	618.5454483561224
3376817	2213566.0	1155	956.1850828729282	161.64401473296502	585.2954802259886	830.8107344632768	765.0772484829427
3376944	2213566.0	1155	894.9813695871097	828.296827794562	585.2954802259886	830.8107344632768	309.6960926394254
3376823	2213566.0	1155	960.1718241955376	275.49248794707927	585.2954802259886	830.8107344632768	670.0079314320093
3376821	2213566.0	1155	779.7085682074409	245.08229988726043	585.2954802259886	830.8107344632768	617.1501015550064
3376825	2213566.0	1155	1142.4355216881595	249.55236420476749	585.2954802259886	830.8107344632768	805.1498734993677
3376929	2213566.0	1155	1134.7879052611142	658.5469811687052	585.2954802259886	830.8107344632768	575.8617246094033
3376939	2213566.0	1155	1351.339475839476	710.7208572208572	585.2954802259886	830.8107344632768	775.3998851119184
3376815	2213566.0	1155	791.395026106073	96.9616652926628	585.2954802259886	830.8107344632768	762.2410899017145
3376941	2213566.0	1155	1056.8660498793242	768.2286135693215	585.2954802259886	830.8107344632768	475.70508092594207
3376916	2213566.0	1155	737.9601677148847	633.0196540880503	585.2954802259886	830.8107344632768	249.8555948584735
3376906	2213566.0	1155	844.5296341094647	617.6366797701844	585.2954802259886	830.8107344632768	335.62706108711694
3376893	2213566.0	1155	1084.553369341564	599.116640946502	585.2954802259886	830.8107344632768	550.4003931818181
3376879	2213566.0	1155	628.7440424921045	506.2952914154465	585.2954802259886	830.8107344632768	327.4111334996447
3376877	2213566.0	1155	1291.3507910529188	524.8149663575196	585.2954802259886	830.8107344632768	769.5112163221179
3376857	2213566.0	1155	694.092991169978	375.4594370860927	585.2954802259886	830.8107344632768	468.16845516404913
3376863	2213566.0	1155	1395.0294706723892	399.4204577968527	585.2954802259886	830.8107344632768	917.4784499303432
3376835	2213566.0	1155	643.0815310676278	322.7337796086509	585.2954802259886	830.8107344632768	511.3525395714997
3376832	2213566.0	1155	826.6462133775567	299.30044223327803	585.2954802259886	830.8107344632768	583.7408390195243
3376842	2213566.0	1155	772.50569476082	348.1142748671222	585.2954802259886	830.8107344632768	517.7292115892628
3376950	2213537.0	1156	805.344645550528	78.6843137254902	585.1839080459771	830.7919540229884	783.668713763934
3376952	2213537.0	1156	955.1302748741772	162.60801393728224	585.1839080459771	830.7919540229884	763.760493949408
3376959	2213537.0	1156	1144.180701754386	248.9382066276803	585.1839080459771	830.7919540229884	806.8650436933333
3376957	2213537.0	1156	960.186334007642	275.5118004045853	585.1839080459771	830.7919540229884	670.0469151332699
3376956	2213537.0	1156	778.6988727858293	246.7332930756844	585.1839080459771	830.7919540229884	615.28250503799
3377048	2213537.0	1156	896.13500245459	826.9234167893961	585.1839080459771	830.7919540229884	310.9751576802266
3377026	2213537.0	1156	1347.9327054327057	710.4074529074529	585.1839080459771	830.7919540229884	772.1904920573272
3377038	2213537.0	1156	1055.7006220839814	767.9613789528254	585.1839080459771	830.7919540229884	474.6932265714022
3377013	2213537.0	1156	1134.3898715519058	659.7103600758054	585.1839080459771	830.7919540229884	575.2356926842981
3376994	2213537.0	1156	843.970053217223	618.0645863570392	585.1839080459771	830.7919540229884	334.9973162380217
3377007	2213537.0	1156	737.2052686489307	632.963484611372	585.1839080459771	830.7919540229884	249.4926800315314
3376977	2213537.0	1156	691.2549333333333	382.9416	585.1839080459771	830.7919540229884	460.24015687902227
3376983	2213537.0	1156	1283.4090064995355	536.0165583410709	585.1839080459771	830.7919540229884	757.8989523742016
3376982	2213537.0	1156	629.0004269854825	506.9517506404782	585.1839080459771	830.7919540229884	326.79101067624487
3376989	2213537.0	1156	1082.453671884943	586.5427644138985	585.1839080459771	830.7919540229884	554.0170436486211
3376965	2213537.0	1156	642.6512104283055	319.5852886405959	585.1839080459771	830.7919540229884	514.4266182600658
3376964	2213537.0	1156	827.6350354609929	297.4563120567376	585.1839080459771	830.7919540229884	585.8578805276627
3376971	2213537.0	1156	771.4619159795838	348.0096191597959	585.1839080459771	830.7919540229884	517.4729742659694
3376975	2213537.0	1156	1394.9780417566594	398.4693304535637	585.1839080459771	830.7919540229884	917.9702554234451
3377073	2213589.0	1157	1083.4214135021098	583.4132383966245	585.2480490523968	830.8846153846154	556.2542435572774
3377083	2213589.0	1157	843.7606538237011	618.4699357851722	585.2480490523968	830.8846153846154	334.5874518492567
3377063	2213589.0	1157	1272.8430249632893	536.6412628487518	585.2480490523968	830.8846153846154	747.9077492642025
3377062	2213589.0	1157	628.7851335656214	506.7375145180023	585.2480490523968	830.8846153846154	327.057824746851
3377046	2213589.0	1157	767.9651933701657	349.3681399631676	585.2480490523968	830.8846153846154	515.0181267974303
3377053	2213589.0	1157	695.5596270028893	386.5210139217232	585.2480490523968	830.8846153846154	457.85112704349615
3377052	2213589.0	1157	1394.800201670988	399.071305099395	585.2480490523968	830.8846153846154	917.5169877167805
3377025	2213589.0	1157	780.481941309255	248.54627539503383	585.2480490523968	830.8846153846154	614.1939554469614
3377024	2213589.0	1157	1144.60262345679	248.5675154320988	585.2480490523968	830.8846153846154	807.4470538705489
3377039	2213589.0	1157	644.0578727841502	318.4193604449079	585.2480490523968	830.8846153846154	515.8286855999569
3377036	2213589.0	1157	826.7041214146477	296.66764132553607	585.2480490523968	830.8846153846154	586.2497848643047
3377017	2213589.0	1157	961.1465183217092	275.6579763090889	585.2480490523968	830.8846153846154	670.5044965830707
3376993	2213589.0	1157	872.8371212121211	148.08603896103895	585.2480490523968	830.8846153846154	740.8922798840285
3376999	2213589.0	1157	955.7210065645514	161.8548504741065	585.2480490523968	830.8846153846154	764.7555417151375
3377129	2213589.0	1157	1057.076953433307	766.7609839515917	585.2480490523968	830.8846153846154	476.1663103553718
3377135	2213589.0	1157	894.9756158873806	827.0844645550528	585.2480490523968	830.8846153846154	309.7508786167471
3377117	2213589.0	1157	1348.4034954407296	713.1636271529889	585.2480490523968	830.8846153846154	772.1816278715819
3377091	2213589.0	1157	737.699443178942	632.1694507719565	585.2480490523968	830.8846153846154	250.4578691480133
3377103	2213589.0	1157	1133.950171821306	660.1307989690722	585.2480490523968	830.8846153846154	574.657189419553
3376826	2213661.0	1158	918.7475273990912	113.64728682170542	585.2954802259886	830.8107344632768	790.8942270601538
3376830	2213661.0	1158	950.2312801932368	161.29196859903382	585.2954802259886	830.8107344632768	762.5178790966901
3376933	2213661.0	1158	895.7648941408174	826.2936976858691	585.2954802259886	830.8107344632768	310.5022714858391
3376918	2213661.0	1158	1347.761477045908	711.9468562874251	585.2954802259886	830.8107344632768	771.675461474315
3376923	2213661.0	1158	1056.370536931044	767.7087762333061	585.2954802259886	830.8107344632768	475.28261716806776
3376903	2213661.0	1158	738.3151282051282	632.4774358974358	585.2954802259886	830.8107344632768	250.5017165363679
3376909	2213661.0	1158	1134.1709956709956	660.505772005772	585.2954802259886	830.8107344632768	574.6895785488668
3376880	2213661.0	1158	628.7087628865979	506.7322451317297	585.2954802259886	830.8107344632768	326.973363378101
3376890	2213661.0	1158	1074.284880771182	587.7827245053272	585.2954802259886	830.8107344632768	546.0524219062387
3376894	2213661.0	1158	845.0535158992878	618.3309760256795	585.2954802259886	830.8107344632768	335.59184263410026
3376866	2213661.0	1158	697.3888026894233	387.4469873286786	585.2954802259886	830.8107344632768	457.31425214410666
3376878	2213661.0	1158	1258.1856886764267	526.3539986057166	585.2954802259886	830.8107344632768	738.5628860412052
3376849	2213661.0	1158	826.3001155401503	296.6172732524552	585.2954802259886	830.8107344632768	586.0425652146008
3376854	2213661.0	1158	642.9820619993034	318.4526297457332	585.2954802259886	830.8107344632768	515.595354116426
3376859	2213661.0	1158	770.0840611353711	364.8133187772926	585.2954802259886	830.8107344632768	501.29872437551586
3376861	2213661.0	1158	1395.0906078939786	398.8756842408528	585.2954802259886	830.8107344632768	917.78866652703
3376833	2213661.0	1158	778.7428909952606	246.81990521327012	585.2954802259886	830.8107344632768	615.1968704255947
3376839	2213661.0	1158	1144.582853855006	247.50383582662064	585.2954802259886	830.8107344632768	808.1146603656924
3376838	2213661.0	1158	961.4694943095157	273.6053619617506	585.2954802259886	830.8107344632768	672.2980856854184
3377072	2213729.0	1159	951.888343156516	152.28388998035362	585.3470847084708	830.9411441144114	771.3158644378163
3377082	2213729.0	1159	777.2177177177177	245.12542542542545	585.3470847084708	830.9411441144114	616.4368548963164
3377070	2213729.0	1159	956.5894308943087	88.63998983739837	585.3470847084708	830.9411441144114	829.9589647943754
3377170	2213729.0	1159	1056.92390438247	767.2891102257637	585.3470847084708	830.9411441144114	475.85321084553493
3377175	2213729.0	1159	895.9389067524115	823.0300107181137	585.3470847084708	830.9411441144114	310.6925585722789
3377152	2213729.0	1159	737.4083144938458	632.5730972117558	585.3470847084708	830.9411441144114	249.9449932201379
3377157	2213729.0	1159	1134.5118675827607	658.7548407245472	585.3470847084708	830.9411441144114	575.525917595752
3377166	2213729.0	1159	1346.2765006385696	710.60625798212	585.3470847084708	830.9411441144114	770.385657218638
3377136	2213729.0	1159	629.3809723386421	507.1200055881531	585.3470847084708	830.9411441144114	326.8013357014758
3377145	2213729.0	1159	1063.8665946205572	604.3633525456293	585.3470847084708	830.9411441144114	529.4510525050355
3377149	2213729.0	1159	845.0374480591871	618.5519914867741	585.3470847084708	830.9411441144114	335.4820963495859
3377121	2213729.0	1159	1394.8561741613132	399.4773019271949	585.3470847084708	830.9411441144114	917.3145660141483
3377134	2213729.0	1159	1245.9513849092646	504.6080229226361	585.3470847084708	830.9411441144114	736.8116091855138
3377104	2213729.0	1159	826.5437591776798	296.72936857562405	585.3470847084708	830.9411441144114	586.1382574950294
3377111	2213729.0	1159	765.5367567567567	371.52486486486487	585.3470847084708	830.9411441144114	493.48924562989833
3377108	2213729.0	1159	642.1205234159779	317.9383608815427	585.3470847084708	830.9411441144114	516.1347488276145
3377116	2213729.0	1159	689.8791208791209	387.6049188906332	585.3470847084708	830.9411441144114	455.4930901579635
3377088	2213729.0	1159	960.8701103309928	272.66482781678366	585.3470847084708	830.9411441144114	672.8224045850006
3377096	2213729.0	1159	1143.6138306138305	247.97552447552448	585.3470847084708	830.9411441144114	807.1621108951477
3377200	2213804.0	1160	642.0693989071038	318.1222222222222	585.3546448087432	830.8792349726775	515.8840155085328
3377207	2213804.0	1160	687.1439339554918	393.0216558985403	585.3546448087432	830.8792349726775	449.53344584987747
3377205	2213804.0	1160	768.0450709627925	368.0439202148063	585.3546448087432	830.8792349726775	497.5864953908676
3377208	2213804.0	1160	1394.417375093214	399.4120059656972	585.3546448087432	830.8792349726775	916.9222820077634
3377184	2213804.0	1160	957.3555327868852	154.09938524590163	585.3546448087432	830.8792349726775	772.2794996973074
3377190	2213804.0	1160	960.1964447463768	272.9110054347826	585.3546448087432	830.8792349726775	672.1866706162343
3377189	2213804.0	1160	778.1863189720333	245.38662131519277	585.3546448087432	830.8792349726775	616.429765024443
3377193	2213804.0	1160	1142.441812136326	247.6342477140482	585.3546448087432	830.8792349726775	806.5487134472344
3377198	2213804.0	1160	826.550755631594	295.4709153122327	585.3546448087432	830.8792349726775	587.2287736799774
3377182	2213804.0	1160	975.3880063542496	76.99113052687318	585.3546448087432	830.8792349726775	848.8069846221671
3377249	2213804.0	1160	896.1865379233138	822.3558634200951	585.3546448087432	830.8792349726775	310.9487315295099
3377233	2213804.0	1160	1135.083383746723	657.7873563218391	585.3546448087432	830.8792349726775	576.335392691806
3377239	2213804.0	1160	1345.040132200189	709.0585457979225	585.3546448087432	830.8792349726775	769.3908759948944
3377245	2213804.0	1160	1056.579989509573	767.2747180697613	585.3546448087432	830.8792349726775	475.4985384403081
3377219	2213804.0	1160	629.0698832906348	506.8153999430687	585.3546448087432	830.8792349726775	326.9990691877061
3377216	2213804.0	1160	1234.826881080008	472.1408576533651	585.3546448087432	830.8792349726775	741.9618649559362
3377223	2213804.0	1160	845.3713036644072	618.1611651439238	585.3546448087432	830.8792349726775	335.9429119867441
3377227	2213804.0	1160	1061.8348612172142	634.3020117137764	585.3546448087432	830.8792349726775	515.4376793879579
3377229	2213804.0	1160	738.3577641340496	632.5376055257099	585.3546448087432	830.8792349726775	250.49821655044212
3377332	2213890.0	1161	1055.7661375661376	767.5328042328042	585.448123620309	830.8487858719648	474.5607946015759
3377337	2213890.0	1161	894.4355968741578	824.8406090002695	585.448123620309	830.8487858719648	309.04588141102846
3377315	2213890.0	1161	1134.8722916666668	656.9564583333333	585.448123620309	830.8487858719648	576.285916893893
3377326	2213890.0	1161	1346.0124450951685	707.5727183992192	585.448123620309	830.8487858719648	770.4901530273169
3377303	2213890.0	1161	845.0598532182881	618.0588614499653	585.448123620309	830.8487858719648	335.6751436737228
3377301	2213890.0	1161	629.3905472636816	506.93020193151887	585.448123620309	830.8487858719648	326.88558490339904
3377309	2213890.0	1161	738.6728196896737	632.5524344569288	585.448123620309	830.8487858719648	250.59778624334373
3377308	2213890.0	1161	1061.5941191576785	641.927324088341	585.448123620309	830.8487858719648	512.2561154234606
3377282	2213890.0	1161	683.8685597891205	396.7604840642224	585.448123620309	830.8487858719648	445.1058705768648
3377284	2213890.0	1161	1394.0711556829035	398.14692773002224	585.448123620309	830.8487858719648	917.1161900335167
3377289	2213890.0	1161	1241.389793544635	453.5384801783464	585.448123620309	830.8487858719648	756.7182706435236
3377267	2213890.0	1161	960.2948200470904	273.7466644242628	585.448123620309	830.8487858719648	671.4706393756927
3377266	2213890.0	1161	778.707540126913	245.58641284061216	585.448123620309	830.8487858719648	616.3450716561001
3377268	2213890.0	1161	1143.5476730987514	247.69825955353764	585.448123620309	830.8487858719648	807.1800564146138
3377275	2213890.0	1161	642.5164569215876	317.8352694417554	585.448123620309	830.8487858719648	516.1779370584087
3377273	2213890.0	1161	826.5138387484958	295.6203369434416	585.448123620309	830.8487858719648	587.011219273275
3377279	2213890.0	1161	760.6952207371405	363.0484001620089	585.448123620309	830.8487858719648	499.54854210402783
3377258	2213890.0	1161	1011.5975672877848	87.60740165631469	585.448123620309	830.8487858719648	856.7444797306224
3377260	2213890.0	1161	961.2251521298174	158.11967545638944	585.448123620309	830.8487858719648	770.5665650389765
3377411	2213964.0	1162	893.9752122706108	823.9812380169816	585.1858108108108	830.9977477477478	308.86910797731684
3377401	2213964.0	1162	1346.0666410846763	708.9842670759786	585.1858108108108	830.9977477477478	770.6016658065872
3377406	2213964.0	1162	1056.7596354166667	767.0908854166667	585.1858108108108	830.9977477477478	475.8843967881257
3377379	2213964.0	1162	629.3688663282572	507.0135363790186	585.1858108108108	830.9977477477478	326.9830448373052
3377381	2213964.0	1162	844.2548099706189	617.8229077812529	585.1858108108108	830.9977477477478	335.5000129961329
3377387	2213964.0	1162	739.0393555203381	632.244057052298	585.1858108108108	830.9977477477478	251.34427143809944
3377385	2213964.0	1162	1059.5443311102392	643.3757682751406	585.1858108108108	830.9977477477478	510.1156858614354
3377390	2213964.0	1162	1136.1202402769293	655.5926491549583	585.1858108108108	830.9977477477478	578.1830974557313
3377363	2213964.0	1162	760.4482008699091	359.0326215895611	585.1858108108108	830.9977477477478	503.45604145619365
3377360	2213964.0	1162	643.3491530840524	319.5846915947587	585.1858108108108	830.9977477477478	514.7099070234948
3377367	2213964.0	1162	682.953381642512	398.8690821256039	585.1858108108108	830.9977477477478	443.050427783008
3377366	2213964.0	1162	1394.6339117859725	397.3339840925525	585.1858108108108	830.9977477477478	918.2976032201568
3377370	2213964.0	1162	1244.2114674441204	447.5118561710399	585.1858108108108	830.9977477477478	762.4803244276849
3377345	2213964.0	1162	1048.923459779392	91.4628732849072	585.1858108108108	830.9977477477478	872.9057438335918
3377351	2213964.0	1162	778.3732736095559	245.45912653975364	585.1858108108108	830.9977477477478	616.5848463178245
3377348	2213964.0	1162	974.9133749133748	164.33090783090785	585.1858108108108	830.9977477477478	772.2255173626573
3377354	2213964.0	1162	1143.4728813559325	247.59868173258005	585.1858108108108	830.9977477477478	807.4892713623034
3377352	2213964.0	1162	961.3306174481764	274.0120274914089	585.1858108108108	830.9977477477478	672.0997010338078
3377359	2213964.0	1162	826.9640579710144	296.3979710144928	585.1858108108108	830.9977477477478	586.7313201825061
3377457	2214107.0	1163	844.582238720731	618.5774795355036	585.2954802259886	830.8107344632768	335.0710038602983
3377463	2214107.0	1163	1135.5656904616635	655.6403294691885	585.2954802259886	830.8107344632768	577.4789823522643
3377461	2214107.0	1163	738.7783372063001	632.3631551768655	585.2954802259886	830.8107344632768	250.87532583232507
3377460	2214107.0	1163	1061.7519636720667	643.3128375061365	585.2954802259886	830.8107344632768	512.021720224009
3377443	2214107.0	1163	682.5403899721448	399.0225162488394	585.2954802259886	830.8107344632768	442.60325107294085
3377441	2214107.0	1163	1393.6169565832272	400.4967472776128	585.2954802259886	830.8107344632768	915.725797773531
3377446	2214107.0	1163	1241.2644603458557	446.70890479030015	585.2954802259886	830.8107344632768	760.150983974649
3377455	2214107.0	1163	629.3108707709373	507.2404326123128	585.2954802259886	830.8107344632768	326.55029451027656
3377425	2214107.0	1163	1143.4919261822376	247.51153402537489	585.2954802259886	830.8107344632768	807.3544633614677
3377434	2214107.0	1163	827.2772585669782	297.104984423676	585.2954802259886	830.8107344632768	586.0008606430547
3377439	2214107.0	1163	759.2541922290388	360.2783231083844	585.2954802259886	830.8107344632768	501.6596292479691
3377436	2214107.0	1163	642.1073059360731	318.0591851071304	585.2954802259886	830.8107344632768	515.8892661295073
3377417	2214107.0	1163	1068.3538116591928	73.75560538116592	585.2954802259886	830.8107344632768	898.0411015296366
3377423	2214107.0	1163	961.3114934921686	274.0976174718729	585.2954802259886	830.8107344632768	671.8017094819546
3377422	2214107.0	1163	776.0936410256411	244.7982564102564	585.2954802259886	830.8107344632768	616.290972348591
3377420	2214107.0	1163	997.2418655097614	162.79248011569052	585.2954802259886	830.8107344632768	784.8236824217036
3377474	2214107.0	1163	1345.6558572146807	709.0492709904474	585.2954802259886	830.8107344632768	770.0478925894357
3377478	2214107.0	1163	1056.9176394293129	767.591569390402	585.2954802259886	830.8107344632768	475.84043952160806
3377483	2214107.0	1163	894.8830734966592	824.3156396931453	585.2954802259886	830.8107344632768	309.65571876391874
3377589	2214079.0	1164	629.5550823395797	507.3790459965928	585.2954802259886	830.8107344632768	326.4459671732269
3377595	2214079.0	1164	845.2822025565388	617.8013765978368	585.2954802259886	830.8107344632768	336.1042729963868
3377572	2214079.0	1164	1240.603196072538	446.6213305280032	585.2954802259886	830.8107344632768	759.6247103301489
3377558	2214079.0	1164	681.6748201438849	398.9779376498801	585.2954802259886	830.8107344632768	442.4573895491969
3377561	2214079.0	1164	1393.756355019388	401.938029584949	585.2954802259886	830.8107344632768	915.1725427816122
3377536	2214079.0	1164	827.6771628498727	297.0566157760814	585.2954802259886	830.8107344632768	586.2101494235067
3377545	2214079.0	1164	643.4241640813513	317.085660117201	585.2954802259886	830.8107344632768	517.003284224228
3377551	2214079.0	1164	759.9063926940639	360.4800747198008	585.2954802259886	830.8107344632768	501.69702036953265
3377522	2214079.0	1164	961.3345604640784	274.0840026773762	585.2954802259886	830.8107344632768	671.8259028582619
3377530	2214079.0	1164	1143.4785310734462	247.4796610169492	585.2954802259886	830.8107344632768	807.3682304261299
3377661	2214079.0	1164	895.7373009855952	824.7650998230984	585.2954802259886	830.8107344632768	310.5006824062424
3377513	2214079.0	1164	777.7837244800611	245.48607136042745	585.2954802259886	830.8107344632768	616.1628724716214
3377640	2214079.0	1164	1344.845827086457	708.4447776111945	585.2954802259886	830.8107344632768	769.3439782127259
3377647	2214079.0	1164	1056.1048895899053	767.3709253417455	585.2954802259886	830.8107344632768	475.0643212523714
3377618	2214079.0	1164	1060.4698346144887	643.8287910552061	585.2954802259886	830.8107344632768	510.6397107836276
3377621	2214079.0	1164	738.5757804632427	632.0020140986908	585.2954802259886	830.8107344632768	251.03736322274207
3377498	2214079.0	1164	1146.0412541254127	158.02246763137853	585.2954802259886	830.8107344632768	875.830962533715
3377625	2214079.0	1164	1134.4495012468828	656.9445137157107	585.2954802259886	830.8107344632768	576.020487066613
3377503	2214079.0	1164	994.5185387131952	160.2735368956743	585.2954802259886	830.8107344632768	785.5467172100192
3377592	2214189.0	1165	629.2774928774928	507.20997150997147	585.1733556298774	830.9158305462654	326.696584152301
3377578	2214189.0	1165	1240.8002847264593	447.6309741712426	585.1733556298774	830.9158305462654	759.4431850263957
3377682	2214189.0	1165	1056.3638676844785	766.8465648854962	585.1733556298774	830.9158305462654	475.52641299152606
3377557	2214189.0	1165	682.663115530303	399.0646306818182	585.1733556298774	830.9158305462654	442.71854728462114
3377690	2214189.0	1165	892.8665317139001	822.9807017543859	585.1733556298774	830.9158305462654	307.79547897527203
3377565	2214189.0	1165	1394.4365994236312	400.7472896939756	585.1733556298774	830.9158305462654	916.4889368097013
3377543	2214189.0	1165	644.0312287847929	314.6928038017651	585.1733556298774	830.9158305462654	519.5675726732503
3377668	2214189.0	1165	1345.5935716058575	708.6034996276992	585.1733556298774	830.9158305462654	770.1942684541928
3377549	2214189.0	1165	760.1820099731492	360.0527426160337	585.1733556298774	830.9158305462654	502.3346261907852
3377523	2214189.0	1165	1143.246194824962	247.3595890410959	585.1733556298774	830.9158305462654	807.4547546747759
3377651	2214189.0	1165	1134.6867419489754	656.5698452530322	585.1733556298774	830.9158305462654	576.5080089051239
3377534	2214189.0	1165	826.1391437308868	296.29633027522937	585.1733556298774	830.9158305462654	586.414973466054
3377507	2214189.0	1165	777.6012469756188	245.28708356597804	585.1733556298774	830.9158305462654	616.432901991344
3377636	2214189.0	1165	739.5479836651352	631.9157733537519	585.1733556298774	830.9158305462654	251.8581913372044
3377517	2214189.0	1165	961.3421287018482	273.74660431975065	585.1733556298774	830.9158305462654	672.2651950594535
3377489	2214189.0	1165	1178.7383739837398	82.29934959349593	585.1733556298774	830.9158305462654	955.3774471733826
3377495	2214189.0	1165	994.9018459353924	160.3615548455804	585.1733556298774	830.9158305462654	785.8247084614397
3377626	2214189.0	1165	1060.8241535526945	643.9729375298044	585.1733556298774	830.9158305462654	511.06880829686384
3377602	2214189.0	1165	846.7649737786365	618.9301223663631	585.1733556298774	830.9158305462654	336.70181935686196
3377587	2214261.0	1166	1394.098807495741	400.10519591141394	585.2374429223745	830.7728310502283	916.3685497961766
3377593	2214261.0	1166	681.8454329774614	399.6041518386714	585.2374429223745	830.7728310502283	441.85917855751535
3377570	2214261.0	1166	760.1567930489732	360.8728278041074	585.2374429223745	830.7728310502283	501.40082977535656
3377568	2214261.0	1166	643.6508438818565	313.22819971870604	585.2374429223745	830.7728310502283	520.8306546582435
3377705	2214261.0	1166	1057.090176515733	766.5007674597084	585.2374429223745	830.7728310502283	476.20993307333356
3377710	2214261.0	1166	893.467434471803	823.1669314270584	585.2374429223745	830.7728310502283	308.32381905982953
3377554	2214261.0	1166	1143.6095461658842	247.27386541471049	585.2374429223745	830.7728310502283	807.6202378459197
3377564	2214261.0	1166	824.3871706758305	296.0438144329897	585.2374429223745	830.7728310502283	585.7710418730096
3377692	2214261.0	1166	1345.4241379310345	710.4575989782886	585.2374429223745	830.7728310502283	769.6489890441709
3377665	2214261.0	1166	1060.3482269503545	643.8685579196217	585.2374429223745	830.7728310502283	510.55211723599996
3377542	2214261.0	1166	961.4599559955996	273.35016501650165	585.2374429223745	830.7728310502283	672.5053218758054
3377676	2214261.0	1166	1133.7023661270237	656.0552096305521	585.2374429223745	830.7728310502283	575.6214200500456
3377520	2214261.0	1166	776.6929110981987	244.20094906062369	585.2374429223745	830.7728310502283	617.0265545624845
3377634	2214261.0	1166	844.2279792746114	618.6280944156592	585.2374429223745	830.7728310502283	334.7857332709535
3377510	2214261.0	1166	1209.0331533153314	78.28697869786978	585.2374429223745	830.7728310502283	977.4231664407741
3377514	2214261.0	1166	1000.7658898305084	163.67443502824858	585.2374429223745	830.7728310502283	785.9288518466439
3377646	2214261.0	1166	738.28132927448	632.0017757483511	585.2374429223745	830.7728310502283	250.8632367956256
3377619	2214261.0	1166	629.7324978392394	507.1381446269087	585.2374429223745	830.7728310502283	326.6790782532228
3377604	2214261.0	1166	1241.3992841031677	446.94875943905066	585.2374429223745	830.7728310502283	760.1771371002623
3377844	2214375.0	1167	1345.6511839708562	710.1341399947958	585.2480490523968	830.8846153846154	769.9309091734714
3377850	2214375.0	1167	1057.1616084977238	766.6750126454223	585.2480490523968	830.8846153846154	476.26177746307036
3377853	2214375.0	1167	895.5926779313877	823.2933947772657	585.2480490523968	830.8846153846154	310.4374579594866
3377825	2214375.0	1167	845.3116491637495	617.8835083625048	585.2480490523968	830.8846153846154	336.15851572661694
3377824	2214375.0	1167	629.6254571026723	507.22967651195495	585.2480490523968	830.8846153846154	326.6831397576652
3377830	2214375.0	1167	1060.534382917119	644.2391723971529	585.2480490523968	830.8846153846154	510.6208187555168
3377829	2214375.0	1167	739.5213675213674	631.1661324786326	585.2480490523968	830.8846153846154	252.36427878306347
3377834	2214375.0	1167	1131.9975399753998	652.5662156621567	585.2480490523968	830.8846153846154	575.0934337167671
3377811	2214375.0	1167	760.1439665471923	361.3562325766627	585.2480490523968	830.8846153846154	501.04439346089646
3377809	2214375.0	1167	643.1807055435565	313.1673866090713	585.2480490523968	830.8846153846154	520.948482730444
3377814	2214375.0	1167	682.6611463471928	399.47134132017857	585.2480490523968	830.8846153846154	442.274490066477
3377813	2214375.0	1167	1395.0743040685225	400.0688793718773	585.2480490523968	830.8846153846154	917.289900581948
3377818	2214375.0	1167	1234.3682381384103	434.4693764480709	585.2480490523968	830.8846153846154	760.5932300120609
3377794	2214375.0	1167	774.8273453093813	243.0233532934132	585.2480490523968	830.8846153846154	617.6740022347991
3377792	2214375.0	1167	1021.4524815205914	166.16666666666669	585.2480490523968	830.8846153846154	795.062424123224
3377797	2214375.0	1167	1142.5914171656686	247.09520958083831	585.2480490523968	830.8846153846154	807.1193841734773
3377796	2214375.0	1167	961.1435676392572	273.6668877099912	585.2480490523968	830.8846153846154	672.15253992569
3377807	2214375.0	1167	824.7540509259259	295.7774884259259	585.2480490523968	830.8846153846154	586.2616841099424
3377789	2214375.0	1167	1240.6556616282153	99.588835852559	585.2480490523968	830.8846153846154	982.0145904128575
3377973	2214403.0	1168	1261.8965839338136	88.4839871897518	585.2480490523968	830.8846153846154	1004.4958598726507
3377977	2214403.0	1168	774.7003084634663	240.77337574706	585.2480490523968	830.8846153846154	619.7769225637007
3377976	2214403.0	1168	1044.919582891481	165.9475079533404	585.2480490523968	830.8846153846154	808.3559091520561
3378064	2214403.0	1168	897.3073791348601	820.4389312977099	585.2480490523968	830.8846153846154	312.2341073738729
3378054	2214403.0	1168	1345.083395107487	709.795033358043	585.2480490523968	830.8846153846154	769.4234464779641
3378059	2214403.0	1168	1056.099894847529	767.1740273396424	585.2480490523968	830.8846153846154	475.1426098738348
3378033	2214403.0	1168	629.2735368956743	506.79064178682495	585.2480490523968	830.8846153846154	327.070554012806
3378036	2214403.0	1168	845.2642276422765	618.465496728138	585.2480490523968	830.8846153846154	335.7533247776987
3378041	2214403.0	1168	1060.7873476567408	643.4670812916196	585.2480490523968	830.8846153846154	511.1388819123533
3378040	2214403.0	1168	739.7923794712286	631.1163815448418	585.2480490523968	830.8846153846154	252.5693910909782
3378047	2214403.0	1168	1132.956670956671	649.8397683397683	585.2480490523968	830.8846153846154	576.8552428034013
3378017	2214403.0	1168	762.8827309236947	361.2815261044177	585.2480490523968	830.8846153846154	502.0768284486175
3378023	2214403.0	1168	1219.4061800486618	401.4865693430657	585.2480490523968	830.8846153846154	765.8584836985073
3378026	2214403.0	1168	682.8487071977638	399.4037968786397	585.2480490523968	830.8846153846154	442.38171889104495
3378025	2214403.0	1168	1394.6082903040733	400.22604704532415	585.2480490523968	830.8846153846154	916.8046698195968
3378007	2214403.0	1168	643.5007199424045	313.4661627069835	585.2480490523968	830.8846153846154	520.6872658680394
3378004	2214403.0	1168	824.4535087719298	295.9058479532164	585.2480490523968	830.8846153846154	586.0217859107731
3377990	2214403.0	1168	961.0893253439858	273.7322458943631	585.2480490523968	830.8846153846154	672.0680231889427
3377994	2214403.0	1168	1142.775221953188	247.5734463276836	585.2480490523968	830.8846153846154	806.9005319550317
3377922	2214504.0	1169	1056.665765765766	766.8111969111969	585.2306843267107	830.9514348785872	475.77831617042216
3377925	2214504.0	1169	896.5757575757576	822.2878787878788	585.2306843267107	830.9514348785872	311.4655869283013
3377904	2214504.0	1169	739.8254593175853	631.1984251968504	585.2306843267107	830.9514348785872	252.58822088805167
3377909	2214504.0	1169	1133.0946059839866	648.913611462284	585.2306843267107	830.9514348785872	577.315031683599
3377918	2214504.0	1169	1345.346312002056	710.5460035980467	585.2306843267107	830.9514348785872	769.5929023309253
3377898	2214504.0	1169	844.2867738539574	618.4639199923438	585.2306843267107	830.9514348785872	335.053729278873
3377896	2214504.0	1169	629.3196485162778	506.7814750792279	585.2306843267107	830.9514348785872	327.1543971882804
3377903	2214504.0	1169	1062.9147257700977	638.2508139243677	585.2306843267107	830.9514348785872	515.0879272180908
3377879	2214504.0	1169	642.961733768589	313.9664490388103	585.2306843267107	830.9514348785872	520.1983752890958
3377877	2214504.0	1169	1177.6276839691477	328.3110277256619	585.2306843267107	830.9514348785872	776.9051319744387
3377876	2214504.0	1169	824.3254901960785	295.98207282913165	585.2306843267107	830.9514348785872	585.9680405323418
3377882	2214504.0	1169	761.8533718689788	360.7539499036609	585.2306843267107	830.9514348785872	502.2760681451981
3377887	2214504.0	1169	682.6824783321621	399.3224408526587	585.2306843267107	830.9514348785872	442.49343570127223
3377886	2214504.0	1169	1395.9563440860215	400.0615770609319	585.2306843267107	830.9514348785872	918.1188185427249
3377863	2214504.0	1169	1067.240310077519	168.97357293868922	585.2306843267107	830.9514348785872	818.869934125654
3377860	2214504.0	1169	1300.6821478382149	95.09693165969315	585.2306843267107	830.9514348785872	1026.3296968071606
3377867	2214504.0	1169	961.019991090322	273.3376211159372	585.2306843267107	830.9514348785872	672.4215704279591
3377866	2214504.0	1169	777.1244482824794	245.0083477259643	585.2306843267107	830.9514348785872	616.5650963418692
3377869	2214504.0	1169	1142.2784200385356	247.80520231213876	585.2306843267107	830.9514348785872	806.450065669359
3377719	2214616.0	1170	1068.4631147540983	170.4091530054645	585.4403153153154	830.9763513513514	818.3275922930944
3377723	2214616.0	1170	779.0413895048042	246.0450849963045	585.4403153153154	830.9763513513514	616.1379409572525
3377725	2214616.0	1170	1143.6584519897772	248.74571011318	585.4403153153154	830.9763513513514	806.5977979816955
3377724	2214616.0	1170	960.2191522414558	273.4390812250333	585.4403153153154	830.9763513513514	671.7938554256191
3377708	2214616.0	1170	1331.8180230996509	116.19245232339512	585.4403153153154	830.9763513513514	1033.4387766031457
3377782	2214616.0	1170	896.6025020177563	822.8112725316115	585.4403153153154	830.9763513513514	311.26929650316816
3377762	2214616.0	1170	1132.7676864244745	648.0011684724878	585.4403153153154	830.9763513513514	577.1023901482446
3377771	2214616.0	1170	1345.7953886693017	710.066534914361	585.4403153153154	830.9763513513514	769.9084499380251
3377775	2214616.0	1170	1056.4971664090674	766.7655847501288	585.4403153153154	830.9763513513514	475.41306198912747
3377749	2214616.0	1170	629.2492949802594	506.8127467569092	585.4403153153154	830.9763513513514	327.110484764621
3377752	2214616.0	1170	845.2854473942969	617.2186823992133	585.4403153153154	830.9763513513514	336.4696623783416
3377758	2214616.0	1170	739.586548767417	631.3354769560558	585.4403153153154	830.9763513513514	252.2251772063764
3377756	2214616.0	1170	1062.7365832399453	638.7552608641514	585.4403153153154	830.9763513513514	514.5490015565751
3377731	2214616.0	1170	824.2489819662595	296.23298429319374	585.4403153153154	830.9763513513514	585.6449845087869
3377728	2214616.0	1170	1169.7685697640547	315.4446548208564	585.4403153153154	830.9763513513514	779.2383711514218
3377734	2214616.0	1170	643.0741748277112	314.03754080522305	585.4403153153154	830.9763513513514	520.1417072405754
3377739	2214616.0	1170	761.5385462555066	360.6332599118943	585.4403153153154	830.9763513513514	502.2282455269619
3377743	2214616.0	1170	682.7858820765797	399.4459713413202	585.4403153153154	830.9763513513514	442.3738557370605
3377742	2214616.0	1170	1395.419515045282	399.55652936021033	585.4403153153154	830.9763513513514	917.7087592488507
3377968	2214542.0	1171	847.1870471014494	618.7222826086957	585.2954802259886	830.8107344632768	336.9995611429738
3377975	2214542.0	1171	1062.6095625241967	638.5873661117564	585.2954802259886	830.8107344632768	514.5663771571019
3377979	2214542.0	1171	738.3958958958959	631.529029029029	585.2954802259886	830.8107344632768	251.30247790079736
3377955	2214542.0	1171	761.9894715931664	359.3005562177196	585.2954802259886	830.8107344632768	503.53015279566074
3377959	2214542.0	1171	682.6563525550868	399.4554617909048	585.2954802259886	830.8107344632768	442.20641189713587
3377960	2214542.0	1171	1396.0080428954425	400.84703604408696	585.2954802259886	830.8107344632768	917.6729489466175
3377966	2214542.0	1171	629.6947942905122	506.91729638958856	585.2954802259886	830.8107344632768	326.9224041215199
3377939	2214542.0	1171	780.3453666856168	248.16098161834373	585.2954802259886	830.8107344632768	614.4307875572117
3377942	2214542.0	1171	1142.6768786127168	247.89306358381504	585.2954802259886	830.8107344632768	806.5153651921835
3377941	2214542.0	1171	960.9000223788744	273.50839207787845	585.2954802259886	830.8107344632768	672.0600218091615
3377945	2214542.0	1171	1177.8959412780655	319.78486614853193	585.2954802259886	830.8107344632768	782.5105395622305
3377950	2214542.0	1171	642.8344238458742	314.39022173754995	585.2954802259886	830.8107344632768	519.6160851982885
3377948	2214542.0	1171	823.8691070438158	296.2745424292845	585.2954802259886	830.8107344632768	585.3599883893783
3377930	2214542.0	1171	1360.627171419207	108.88938053097344	585.2954802259886	830.8107344632768	1059.39118017472
3377934	2214542.0	1171	1080.3188405797102	172.13664596273293	585.2954802259886	830.8107344632768	823.953689328419
3378018	2214542.0	1171	895.9642757853768	824.7852376980817	585.2954802259886	830.8107344632768	310.72722305196936
3378000	2214542.0	1171	1344.2651038021927	708.3712386284114	585.2954802259886	830.8107344632768	768.7823616939328
3378008	2214542.0	1171	1056.6291407867495	766.9792960662526	585.2954802259886	830.8107344632768	475.63628131739455
3377984	2214542.0	1171	1132.8720833333332	647.9452083333333	585.2954802259886	830.8107344632768	577.304024684879
3378337	2214682.0	1172	682.74	399.3121637426901	585.3833883388338	830.6441144114411	442.18272411057967
3378351	2214682.0	1172	629.3619791666666	506.7233796296297	585.3833883388338	830.6441144114411	326.8925800210072
3378332	2214682.0	1172	1392.814210199005	405.4615982587064	585.3833883388338	830.6441144114411	912.5375083424034
3378310	2214682.0	1172	642.1098360655737	313.2650273224044	585.3833883388338	830.6441144114411	520.4795957852523
3378309	2214682.0	1172	823.7504038772213	296.58723747980616	585.3833883388338	830.6441144114411	584.8380817753315
3378437	2214682.0	1172	895.995753715499	825.7361995753715	585.3833883388338	830.6441144114411	310.6511373758754
3378314	2214682.0	1172	762.1726057906459	358.4613956941351	585.3833883388338	830.6441144114411	504.19336296949666
3378427	2214682.0	1172	1343.3503108560496	709.9586322333812	585.3833883388338	830.6441144114411	767.5147172782878
3378302	2214682.0	1172	1183.6007489483943	320.295116446086	585.3833883388338	830.6441144114411	786.3333327914511
3378430	2214682.0	1172	1056.5787037037037	766.7127057613169	585.3833883388338	830.6441144114411	475.5126183749369
3378402	2214682.0	1172	739.7835820895523	631.2619795758052	585.3833883388338	830.6441144114411	252.1758424629035
3378281	2214682.0	1172	960.9709367315002	273.45919964229824	585.3833883388338	830.6441144114411	671.953149969483
3378415	2214682.0	1172	1134.2787025181392	648.1982501067008	585.3833883388338	830.6441144114411	578.4224747793796
3378258	2214682.0	1172	1110.469666329626	167.64155712841253	585.3833883388338	830.6441144114411	845.7470013532767
3378261	2214682.0	1172	1140.259911894273	244.86453744493392	585.3833883388338	830.6441144114411	806.861617121567
3378394	2214682.0	1172	1062.7327139426116	638.852294273796	585.3833883388338	830.6441144114411	514.4380243781483
3378265	2214682.0	1172	776.8127067522864	242.9189531037167	585.3833883388338	830.6441144114411	618.1149158388185
3378370	2214682.0	1172	846.2317245646601	619.0350481746663	585.3833883388338	830.6441144114411	335.88725999266705
3378253	2214682.0	1172	1376.478677462888	163.50350877192983	585.3833883388338	830.6441144114411	1034.8470148612907
3378234	2215019.0	1173	1152.7832661290322	151.19926075268816	585.4403153153154	830.9763513513514	885.4235804070267
3378239	2215019.0	1173	1401.28841607565	183.96601654846336	585.4403153153154	830.9763513513514	1041.2638939557976
3378364	2215019.0	1173	1345.157387057387	710.5190476190476	585.4403153153154	830.9763513513514	769.2073784869751
3378349	2215019.0	1173	1133.9725042301186	648.9638324873097	585.4403153153154	830.9763513513514	577.9412766872587
3378335	2215019.0	1173	739.692828685259	631.0678618857902	585.4403153153154	830.9763513513514	252.50196443066935
3378333	2215019.0	1173	1063.4355007181096	639.0755320537929	585.4403153153154	830.9763513513514	515.0779763446752
3378304	2215019.0	1173	629.2147353361945	506.7618025751073	585.4403153153154	830.9763513513514	327.15634410224703
3378316	2215019.0	1173	845.583645443196	619.8053326199393	585.4403153153154	830.9763513513514	335.0638019274625
3378288	2215019.0	1173	682.8278649548264	399.557536852116	585.4403153153154	830.9763513513514	442.27426821907
3378295	2215019.0	1173	1389.9955421340237	423.3501581823411	585.4403153153154	830.9763513513514	901.924734309223
3378275	2215019.0	1173	763.0357590966123	357.6710581346717	585.4403153153154	830.9763513513514	505.5274891030189
3378286	2215019.0	1173	1411.257264957265	389.5615384615385	585.4403153153154	830.9763513513514	936.3870307487621
3378263	2215019.0	1173	1186.536632144227	318.9158995013425	585.4403153153154	830.9763513513514	789.6345284079962
3378266	2215019.0	1173	824.1911186059584	296.75885328836426	585.4403153153154	830.9763513513514	585.1412490233489
3378270	2215019.0	1173	641.1549508692366	312.0060468631897	585.4403153153154	830.9763513513514	521.9523901233152
3378243	2215019.0	1173	775.474935859483	241.87833037300177	585.4403153153154	830.9763513513514	618.9908200659956
3378369	2215019.0	1173	1056.5706833594156	766.7629107981221	585.4403153153154	830.9763513513514	475.4862665115076
3378246	2215019.0	1173	1136.5614682121532	244.02651914295748	585.4403153153154	830.9763513513514	805.136405027
3378248	2215019.0	1173	960.8358770183588	273.5757575757576	585.4403153153154	830.9763513513514	672.0247388956212
3378380	2215019.0	1173	895.1960329726945	825.370942812983	585.4403153153154	830.9763513513514	309.8064318672548
3378226	2214818.0	1174	895.0477333333334	824.7432	585.3833883388338	830.6441144114411	309.7205633337309
3378214	2214818.0	1174	1339.4143081761006	712.086215932914	585.3833883388338	830.6441144114411	763.2945718150231
3378222	2214818.0	1174	1056.6645833333334	766.68671875	585.3833883388338	830.6441144114411	475.60121237780476
3378195	2214818.0	1174	845.2717726684582	617.6771673136259	585.3833883388338	830.6441144114411	336.0013286664596
3378193	2214818.0	1174	629.1989247311827	506.7728857890148	585.3833883388338	830.6441144114411	326.8216240684652
3378199	2214818.0	1174	1063.0772419951525	638.8148360760301	585.3833883388338	830.6441144114411	514.7716871077012
3378200	2214818.0	1174	738.4979964938643	631.2270222890057	585.3833883388338	830.6441144114411	251.41849546331395
3378206	2214818.0	1174	1134.629359543437	649.066265060241	585.3833883388338	830.6441144114411	578.48219701171
3378178	2214818.0	1174	682.78463356974	399.454609929078	585.3833883388338	830.6441144114411	442.0536068716971
3378177	2214818.0	1174	1410.7322607260728	389.98927392739273	585.3833883388338	830.6441144114411	935.6160802342534
3378187	2214818.0	1174	1391.1978835978834	426.95	585.3833883388338	830.6441144114411	901.2801666407814
3378167	2214818.0	1174	823.6392335263304	296.84463744141163	585.3833883388338	830.6441144114411	584.5577211700187
3378165	2214818.0	1174	1188.5924170616113	323.13467614533965	585.3833883388338	830.6441144114411	788.3063885709987
3378170	2214818.0	1174	641.6376085504343	317.1349365397462	585.3833883388338	830.6441144114411	516.5812743896929
3378172	2214818.0	1174	761.4034090909091	356.94734848484853	585.3833883388338	830.6441144114411	505.34312477253917
3378150	2214818.0	1174	776.7253602305475	241.35859750240155	585.3833883388338	830.6441144114411	619.5717639193731
3378155	2214818.0	1174	960.7812991683523	273.5867610699034	585.3833883388338	830.6441144114411	671.7413835450708
3378156	2214818.0	1174	1133.2665144596651	254.941400304414	585.3833883388338	830.6441144114411	794.7386582507058
3378134	2214818.0	1174	1197.407461713913	161.88905180840663	585.3833883388338	830.6441144114411	906.5356033536758
3378142	2214818.0	1174	1401.2475035663338	230.60318592486925	585.3833883388338	830.6441144114411	1012.7602729051819
3378099	2214847.0	1175	1409.932671081678	390.6792494481236	585.5258064516129	830.7010752688172	934.486963872558
3378096	2214847.0	1175	762.0110062893082	358.96580188679246	585.5258064516129	830.7010752688172	503.6677415862216
3378100	2214847.0	1175	682.9109235818097	399.5379746835443	585.5258064516129	830.7010752688172	442.0242983646582
3378106	2214847.0	1175	1385.9997375328085	427.64304461942254	585.5258064516129	830.7010752688172	896.2222327143816
3378110	2214847.0	1175	629.3730434782609	506.9069565217391	585.5258064516129	830.7010752688172	326.7494629376887
3378082	2214847.0	1175	1135.5187969924812	261.9088345864662	585.5258064516129	830.7010752688172	791.2122993890687
3378080	2214847.0	1175	960.7174009790832	274.2484423676013	585.5258064516129	830.7010752688172	671.1246272241551
3378089	2214847.0	1175	824.2588532883642	297.2307476110174	585.5258064516129	830.7010752688172	584.451929711314
3378088	2214847.0	1175	1183.9032240958743	326.7581397815251	585.5258064516129	830.7010752688172	782.3132468354117
3378092	2214847.0	1175	642.6952291274325	314.79252981795355	585.5258064516129	830.7010752688172	519.0664409864237
3378071	2214847.0	1175	1256.9613152804643	181.3404255319149	585.5258064516129	830.7010752688172	934.0743524703965
3378075	2214847.0	1175	1414.7261904761904	221.99178004535148	585.5258064516129	830.7010752688172	1028.6400162145917
3378078	2214847.0	1175	777.6749136939011	241.88454161871883	585.5258064516129	830.7010752688172	619.3756450763348
3378145	2214847.0	1175	1056.625712804562	766.6454121306376	585.5258064516129	830.7010752688172	475.4348007306884
3378151	2214847.0	1175	894.0819793205318	826.4660265878878	585.5258064516129	830.7010752688172	308.58523531245623
3378140	2214847.0	1175	1321.4960505529225	707.6637704054766	585.5258064516129	830.7010752688172	746.1838771982251
3378113	2214847.0	1175	844.786779414439	616.652755046372	585.5258064516129	830.7010752688172	336.2037112996847
3378118	2214847.0	1175	739.5556418219461	631.1617494824017	585.5258064516129	830.7010752688172	252.0736652637662
3378117	2214847.0	1175	1062.0518934987722	639.2256042393692	585.5258064516129	830.7010752688172	513.5561971609591
3378123	2214847.0	1175	1134.862447257384	649.0166666666667	585.5258064516129	830.7010752688172	578.601736309944
3378359	2214961.0	1176	1142.9517271922057	257.6369943903159	585.4403153153154	830.9763513513514	799.7105680266188
3378367	2214961.0	1176	1192.921895724926	328.7432404856647	585.4403153153154	830.9763513513514	788.2080741700019
3378465	2214961.0	1176	893.9759385235576	826.6395817586294	585.4403153153154	830.9763513513514	308.56610046957326
3378348	2214961.0	1176	960.1973727968076	273.6774747810664	585.4403153153154	830.9763513513514	671.5838666605148
3378453	2214961.0	1176	1288.8106995884773	693.3057025279247	585.4403153153154	830.9763513513514	716.7168932151932
3378324	2214961.0	1176	1306.1572504708097	200.67074701820465	585.4403153153154	830.9763513513514	957.453944309439
3378334	2214961.0	1176	778.7469688490953	243.04523409811603	585.4403153153154	830.9763513513514	618.894547507947
3378462	2214961.0	1176	1055.9490595611285	766.8278474399165	585.4403153153154	830.9763513513514	474.86156821314495
3378434	2214961.0	1176	740.1838848533764	630.9248049502287	585.4403153153154	830.9763513513514	252.91538808633464
3378433	2214961.0	1176	1063.1099506266617	638.8051019116343	585.4403153153154	830.9763513513514	514.8767518636829
3378446	2214961.0	1176	1135.2608063175394	648.3447630922693	585.4403153153154	830.9763513513514	579.359015944312
3378317	2214961.0	1176	1402.685242920239	190.77721486100285	585.4403153153154	830.9763513513514	1038.1445978566592
3378424	2214961.0	1176	845.1278414257138	616.4883615202765	585.4403153153154	830.9763513513514	336.8125725074913
3378407	2214961.0	1176	1385.0297095656808	426.9489741540101	585.4403153153154	830.9763513513514	895.86903112153
3378413	2214961.0	1176	629.8564273789649	507.0920979410128	585.4403153153154	830.9763513513514	326.9155863797611
3378390	2214961.0	1176	761.8998577018854	358.4932408395589	585.4403153153154	830.9763513513514	504.35925669920675
3378395	2214961.0	1176	682.816136631331	399.3129564193169	585.4403153153154	830.9763513513514	442.51026779185383
3378397	2214961.0	1176	1409.556258790436	391.232770745429	585.4403153153154	830.9763513513514	934.099301452477
3378376	2214961.0	1176	824.0656742556918	297.1354349095155	585.4403153153154	830.9763513513514	584.7462577878397
3378382	2214961.0	1176	643.1168162180126	313.9001329345297	585.4403153153154	830.9763513513514	520.2829945410665
3378482	2215107.0	1177	960.2134367778144	273.8016397050732	585.4403153153154	830.9763513513514	671.4898002716484
3378481	2215107.0	1177	778.8606588059142	242.39294403892944	585.4403153153154	830.9763513513514	619.5497208776078
3378485	2215107.0	1177	1147.0303605313093	257.73276407337124	585.4403153153154	830.9763513513514	802.490865518748
3378494	2215107.0	1177	824.3525305410122	296.8670738801629	585.4403153153154	830.9763513513514	585.1083377160547
3378493	2215107.0	1177	1201.2289215686276	327.12392156862745	585.4403153153154	830.9763513513514	795.6524860699874
3378472	2215107.0	1177	1324.9778231292516	109.6504761904762	585.4403153153154	830.9763513513514	1033.066669504079
3378476	2215107.0	1177	1324.504230885464	203.46494409187068	585.4403153153154	830.9763513513514	969.5287708668855
3378551	2215107.0	1177	1056.6915057915055	766.7460746460746	585.4403153153154	830.9763513513514	475.6082557850135
3378554	2215107.0	1177	893.8606353933978	827.17460908414	585.4403153153154	830.9763513513514	308.44375027115257
3378530	2215107.0	1177	739.6378960709759	630.9593155893537	585.4403153153154	830.9763513513514	252.55436742593605
3378529	2215107.0	1177	1262.4482323232323	631.499494949495	585.4403153153154	830.9763513513514	705.7837742052203
3378528	2215107.0	1177	1062.1893203883494	638.8238834951457	585.4403153153154	830.9763513513514	514.0157436707148
3378539	2215107.0	1177	1134.705748552523	647.0967741935484	585.4403153153154	830.9763513513514	579.2272568215257
3378514	2215107.0	1177	1388.0896348645465	430.468433451119	585.4403153153154	830.9763513513514	897.0242596906859
3378521	2215107.0	1177	629.2868480725624	506.4257369614512	585.4403153153154	830.9763513513514	327.4990377630047
3378524	2215107.0	1177	844.5858145363409	617.5452130325814	585.4403153153154	830.9763513513514	335.7219691509039
3378497	2215107.0	1177	643.6157407407406	313.09490740740745	585.4403153153154	830.9763513513514	521.1387244341889
3378502	2215107.0	1177	760.9763005780347	355.5836223506744	585.4403153153154	830.9763513513514	506.76535882878255
3378509	2215107.0	1177	1408.5670241286864	394.1876675603217	585.4403153153154	830.9763513513514	931.8379328240679
3378508	2215107.0	1177	681.9071229050279	399.73324022346367	585.4403153153154	830.9763513513514	441.90096838750003
3378612	2215188.0	1178	844.2276071180037	618.1317725420022	585.0989247311828	831.0129032258064	335.3595828908797
3378617	2215188.0	1178	740.1664006384676	630.9107475392391	585.0989247311828	831.0129032258064	253.1536979675936
3378616	2215188.0	1178	1063.0601113642117	639.0006327512023	585.0989247311828	831.0129032258064	515.0879613623925
3378623	2215188.0	1178	1134.7398096420443	644.4778605421063	585.0989247311828	831.0129032258064	580.4312401263433
3378594	2215188.0	1178	1409.0821596244132	396.5921895006402	585.0989247311828	831.0129032258064	931.4879107635243
3378593	2215188.0	1178	682.772051996286	399.7233054781801	585.0989247311828	831.0129032258064	442.2112130137072
3378601	2215188.0	1178	1396.539866255144	439.2175925925926	585.0989247311828	831.0129032258064	901.0771149105215
3378605	2215188.0	1178	1263.812100456621	530.5061643835617	585.0989247311828	831.0129032258064	742.2640197348318
3378604	2215188.0	1178	630.8493870402802	505.0977816695855	585.0989247311828	831.0129032258064	329.1105760386658
3378578	2215188.0	1178	1209.650704809287	318.57037728026535	585.0989247311828	831.0129032258064	807.8751564419932
3378583	2215188.0	1178	823.7894591611479	296.8118101545254	585.0989247311828	831.0129032258064	585.1016826714941
3378586	2215188.0	1178	642.8869294605809	314.4183955739972	585.0989247311828	831.0129032258064	519.816639620761
3378590	2215188.0	1178	764.564505234718	355.887031408308	585.0989247311828	831.0129032258064	507.8902328808941
3378560	2215188.0	1178	1349.4895038167938	102.65648854961832	585.0989247311828	831.0129032258064	1055.8390143363652
3378567	2215188.0	1178	777.0225433526011	242.65125240847783	585.0989247311828	831.0129032258064	618.87325644047
3378565	2215188.0	1178	1332.5936296296295	226.01644444444443	585.0989247311828	831.0129032258064	961.649129874927
3378570	2215188.0	1178	960.9457481282824	273.8053972510895	585.0989247311828	831.0129032258064	672.1168346145295
3378573	2215188.0	1178	1137.292054624457	255.23432650527624	585.0989247311828	831.0129032258064	797.7707829393414
3378635	2215188.0	1178	893.1331300813009	826.6338922764228	585.0989247311828	831.0129032258064	308.0653297639537
3378632	2215188.0	1178	1056.758115597783	766.7372657693322	585.0989247311828	831.0129032258064	476.0186444871378
3378739	2215414.0	1179	642.5966386554621	314.1617647058824	585.1903153153154	830.847972972973	519.865486229714
3378747	2215414.0	1179	1408.2697121401752	397.1495619524405	585.1903153153154	830.847972972973	930.3515492539957
3378746	2215414.0	1179	681.9070692883895	399.874297752809	585.1903153153154	830.847972972973	441.69269773436775
3378744	2215414.0	1179	760.769588313413	356.58134130146084	585.1903153153154	830.847972972973	505.7241530949281
3378722	2215414.0	1179	1351.9556737588653	246.0224586288416	585.1903153153154	830.847972972973	964.3391504740142
3378725	2215414.0	1179	1233.6320553780618	294.0076677316294	585.1903153153154	830.847972972973	841.8278942795976
3378734	2215414.0	1179	823.9887737478412	296.75877950489354	585.1903153153154	830.847972972973	585.0435627618975
3378711	2215414.0	1179	1336.9462869502524	140.11259312665223	585.1903153153154	830.847972972973	1020.9076382612824
3378719	2215414.0	1179	1130.6652061019151	249.4143135345667	585.1903153153154	830.847972972973	797.2502472916452
3378718	2215414.0	1179	960.1184444444444	274.03988888888887	585.1903153153154	830.847972972973	671.2721836287106
3378716	2215414.0	1179	776.2103264996204	242.54138192862567	585.1903153153154	830.847972972973	618.5412595284756
3378770	2215414.0	1179	739.5780735107732	630.8318124207858	585.1903153153154	830.847972972973	252.66983271189594
3378769	2215414.0	1179	1063.1178043018774	638.6204774337933	585.1903153153154	830.847972972973	515.1369670002977
3378775	2215414.0	1179	1135.3731279418057	643.8378262729996	585.1903153153154	830.847972972973	581.097171115418
3378783	2215414.0	1179	894.0931224899599	826.7156124497991	585.1903153153154	830.847972972973	308.93044635300856
3378780	2215414.0	1179	1056.771673254282	766.9569169960474	585.1903153153154	830.847972972973	475.8897395294485
3378755	2215414.0	1179	1391.1648059542797	439.2511961722488	585.1903153153154	830.847972972973	896.070820393932
3378761	2215414.0	1179	1312.0236742424242	472.0348011363636	585.1903153153154	830.847972972973	810.5761061940523
3378766	2215414.0	1179	844.5514824797843	619.8263252470799	585.1903153153154	830.847972972973	334.3626038328248
3378765	2215414.0	1179	630.1186951754386	506.3144188596492	585.1903153153154	830.847972972973	327.62873357244047
3378706	2215391.0	1180	894.8935532233883	827.3483258370815	585.3056460369164	831.0179153094463	309.6096545054679
3378688	2215391.0	1180	739.4575483546847	630.8381060035167	585.3056460369164	831.0179153094463	252.65542749354327
3378695	2215391.0	1180	1136.8114891829448	643.1946019743751	585.3056460369164	831.0179153094463	582.6116133895513
3378703	2215391.0	1180	1056.7013123359582	766.9304461942257	585.3056460369164	831.0179153094463	475.7321493268159
3378676	2215391.0	1180	1330.617711771177	465.85709570957096	585.3056460369164	831.0179153094463	829.9593360520282
3378682	2215391.0	1180	844.8267011901517	620.3390115381121	585.3056460369164	831.0179153094463	334.27051703992623
3378680	2215391.0	1180	629.106529209622	509.6397479954181	585.3056460369164	831.0179153094463	324.3492620506982
3378687	2215391.0	1180	1062.8215730905413	638.9463834092059	585.3056460369164	831.0179153094463	514.6969340848922
3378659	2215391.0	1180	642.3708421797594	314.31316348195327	585.3056460369164	831.0179153094463	519.8463591984967
3378657	2215391.0	1180	823.8101970865467	296.72964867180804	585.3056460369164	831.0179153094463	585.1054372829205
3378662	2215391.0	1180	760.1103448275862	357.348275862069	585.3056460369164	831.0179153094463	504.8956427357095
3378666	2215391.0	1180	1408.0813226094729	395.2899910634495	585.3056460369164	831.0179153094463	931.0309543335028
3378665	2215391.0	1180	682.930337612934	399.4403233475987	585.3056460369164	831.0179153094463	442.4814101054411
3378671	2215391.0	1180	1384.074921326555	439.7297264584847	585.3056460369164	831.0179153094463	889.4598371376868
3378642	2215391.0	1180	1125.6526175687666	241.16311742088135	585.3056460369164	831.0179153094463	799.9397053752251
3378640	2215391.0	1180	1294.2139819245083	99.8264221158958	585.3056460369164	831.0179153094463	1018.4262508446691
3378647	2215391.0	1180	1253.4372859798452	282.51056648077486	585.3056460369164	831.0179153094463	864.4421322517114
3378646	2215391.0	1180	1348.4639718804922	247.97334504979497	585.3056460369164	831.0179153094463	960.391379185398
3378645	2215391.0	1180	960.8890769577974	273.99627623561275	585.3056460369164	831.0179153094463	671.815465718675
3378644	2215391.0	1180	776.0591584636171	241.82503377726303	585.3056460369164	831.0179153094463	619.3021509338723
3378871	2215287.0	1181	739.6473225723802	630.9488854727133	585.4119911991199	830.8608360836084	252.49420872739313
3378869	2215287.0	1181	1063.0594280607686	639.3351844759352	585.4119911991199	830.8608360836084	514.6155352923641
3378848	2215287.0	1181	626.5664997217584	519.771285475793	585.4119911991199	830.8608360836084	313.7999395619962
3378859	2215287.0	1181	843.9678277697145	619.1722786647315	585.4119911991199	830.8608360836084	334.1603895838122
3378832	2215287.0	1181	1384.822230267922	436.6510982379918	585.4119911991199	830.8608360836084	891.323761458399
3378840	2215287.0	1181	1357.144232948108	476.6137548153184	585.4119911991199	830.8608360836084	849.1534888004767
3378823	2215287.0	1181	682.8552880075542	399.37393767705385	585.4119911991199	830.8608360836084	442.35295815604644
3378820	2215287.0	1181	759.9239316239317	359.3454700854701	585.4119911991199	830.8608360836084	502.77346561169213
3378825	2215287.0	1181	1410.1518418688229	393.2533692722372	585.4119911991199	830.8608360836084	933.6466763673233
3378807	2215287.0	1181	1258.685140922219	288.30898316900704	585.4119911991199	830.8608360836084	864.672913441337
3378814	2215287.0	1181	643.0402777777778	312.96319444444447	585.4119911991199	830.8608360836084	521.0940285873556
3378812	2215287.0	1181	823.7915254237288	296.2929378531074	585.4119911991199	830.8608360836084	585.3098667848653
3378789	2215287.0	1181	1247.598993833171	81.6110029211295	585.4119911991199	830.8608360836084	999.933467262433
3378794	2215287.0	1181	776.4410861638842	241.4489541354826	585.4119911991199	830.8608360836084	619.5954177563681
3378793	2215287.0	1181	1124.513394216134	234.2336377473364	585.4119911991199	830.8608360836084	804.1108981536703
3378799	2215287.0	1181	1344.9444444444443	262.9323132065068	585.4119911991199	830.8608360836084	948.3840754832545
3378796	2215287.0	1181	960.0427995971804	273.6829472977509	585.4119911991199	830.8608360836084	671.4130192011842
3378899	2215287.0	1181	1056.7439153439152	766.7791005291004	585.4119911991199	830.8608360836084	475.66821582875696
3378910	2215287.0	1181	895.3976629766297	827.849815498155	585.4119911991199	830.8608360836084	310.0002950842467
3378885	2215287.0	1181	1136.5613547457278	642.0507514926909	585.4119911991199	830.8608360836084	582.5932277164405
3379123	2215495.0	1182	960.8327821869487	273.7516534391534	585.4542483660131	830.6579520697168	671.6052926443847
3379126	2215495.0	1182	1359.7671865973423	306.73483535528595	585.4542483660131	830.6579520697168	934.9095991272083
3379125	2215495.0	1182	1252.147619047619	291.1647416413374	585.4542483660131	830.6579520697168	857.6321907491117
3379130	2215495.0	1182	823.9058938003892	296.4163191548513	585.4542483660131	830.6579520697168	585.0412887565315
3379132	2215495.0	1182	642.3106779065683	312.90077274323846	585.4542483660131	830.6579520697168	520.8696097145726
3379113	2215495.0	1182	777.2036438700413	240.1068928379106	585.4542483660131	830.6579520697168	620.901267703625
3379097	2215495.0	1182	1247.829549363605	70.2640178878569	585.4542483660131	830.6579520697168	1008.4344175563513
3379102	2215495.0	1182	1126.4550527903468	215.5473604826546	585.4542483660131	830.6579520697168	819.1720883125606
3379187	2215495.0	1182	895.4652000994282	830.1992294307731	585.4542483660131	830.6579520697168	310.0112911187548
3379184	2215495.0	1182	1056.6399209486167	766.7590250329381	585.4542483660131	830.6579520697168	475.4986970787324
3379169	2215495.0	1182	739.6087746625129	630.6435617860852	585.4542483660131	830.6579520697168	252.52598737205471
3379168	2215495.0	1182	1062.8252032520325	638.1516969931604	585.4542483660131	830.6579520697168	514.7248651584554
3379176	2215495.0	1182	1136.490283058724	642.8320659062103	585.4542483660131	830.6579520697168	582.1677378925879
3379152	2215495.0	1182	1382.9406130268198	439.0991379310345	585.4542483660131	830.6579520697168	888.4271533162415
3379158	2215495.0	1182	625.0505452402003	525.2648099027409	585.4542483660131	830.6579520697168	307.94940819681324
3379156	2215495.0	1182	1379.0084891467868	480.8915753277456	585.4542483660131	830.6579520697168	867.2167268684091
3379163	2215495.0	1182	842.6171740379092	619.629714723339	585.4542483660131	830.6579520697168	332.6645266595889
3379137	2215495.0	1182	757.9373650107991	357.6497480201584	585.4542483660131	830.6579520697168	503.47511023454524
3379142	2215495.0	1182	1410.817001675042	394.09422110552765	585.4542483660131	830.6579520697168	933.7085014838592
3379141	2215495.0	1182	682.1912704045423	399.8726046841732	585.4542483660131	830.6579520697168	441.5133825321338
3378864	2215572.0	1183	758.4949903660886	357.74585741811177	585.2796234772978	830.8377630121815	503.805036164831
3378870	2215572.0	1183	682.9211267605634	399.57230046948354	585.2796234772978	830.8377630121815	442.1806897022791
3378876	2215572.0	1183	1411.7389277389275	396.22494172494174	585.2796234772978	830.8377630121815	933.7683256717756
3378855	2215572.0	1183	1367.10494834149	342.6408374116368	585.2796234772978	830.8377630121815	921.7304794595997
3378853	2215572.0	1183	644.0635564570656	315.5169033130494	585.2796234772978	830.8377630121815	518.6628377063682
3378837	2215572.0	1183	1246.343689419447	288.8173145597388	585.2796234772978	830.8377630121815	854.8636533509616
3378965	2215572.0	1183	1056.6553449183782	766.6890468667721	585.2796234772978	830.8377630121815	475.72064128772394
3378974	2215572.0	1183	895.5921155347385	830.2762164975279	585.2796234772978	830.8377630121815	310.3130001488614
3378845	2215572.0	1183	823.9073129251701	296.1224489795918	585.2796234772978	830.8377630121815	585.5455927869334
3378944	2215572.0	1183	1135.9033126293996	642.9385093167701	585.2796234772978	830.8377630121815	581.8011486708865
3378824	2215572.0	1183	960.0327421555252	274.0518417462483	585.2796234772978	830.8377630121815	671.1560638771072
3378930	2215572.0	1183	738.8140323422014	630.8195096504955	585.2796234772978	830.8377630121815	252.15097934244667
3378801	2215572.0	1183	1126.8021201413428	210.10041224970556	585.2796234772978	830.8377630121815	823.7484282381835
3378928	2215572.0	1183	1062.9368755676658	638.2007914882574	585.2796234772978	830.8377630121815	515.039273524292
3378811	2215572.0	1183	1334.8063752276869	256.90637522768674	585.2796234772978	830.8377630121815	944.0273245376563
3378815	2215572.0	1183	777.8677035330261	242.36808755760367	585.2796234772978	830.8377630121815	619.1823055523856
3378923	2215572.0	1183	843.5072056896875	617.6391540333145	585.2796234772978	830.8377630121815	334.8658404283427
3378897	2215572.0	1183	1357.5492424242425	489.3533249158249	585.2796234772978	830.8377630121815	844.4003705650795
3378906	2215572.0	1183	631.087137525122	520.2407407407408	585.2796234772978	830.8377630121815	313.95674636345603
3378890	2215572.0	1183	1382.7468858993525	438.0944195316393	585.2796234772978	830.8377630121815	888.9327131359277
3378994	2215659.0	1184	1380.72206095791	439.47339138848577	585.3636884306987	830.9421534936998	886.4777111993976
3378998	2215659.0	1184	1332.8122065727698	487.8260563380282	585.3636884306987	830.9421534936998	822.4402369778112
3379003	2215659.0	1184	638.8578767123288	517.6923515981734	585.3636884306987	830.9421534936998	317.78462292486245
3379007	2215659.0	1184	840.9608252202132	618.0298099211868	585.3636884306987	830.9421534936998	332.6583267867161
3378978	2215659.0	1184	1413.2038288288288	396.35923423423424	585.3636884306987	830.9421534936998	934.9767974481906
3378962	2215659.0	1184	1365.5183036865171	365.4445733436452	585.3636884306987	830.9421534936998	908.476318255193
3378961	2215659.0	1184	758.4643765903309	357.8544165757906	585.3636884306987	830.9421534936998	503.7617046416362
3378973	2215659.0	1184	683.055793480847	399.3779443254818	585.3636884306987	830.9421534936998	442.4832358678899
3378947	2215659.0	1184	644.9084967320262	314.63267973856205	585.3636884306987	830.9421534936998	519.7317162584453
3378929	2215659.0	1184	1251.453631840796	289.23512437810945	585.3636884306987	830.9421534936998	858.5582788054086
3378935	2215659.0	1184	1335.9063978799925	282.6413969335605	585.3636884306987	830.9421534936998	929.4880732703933
3378940	2215659.0	1184	823.6326194398682	296.35831960461286	585.3636884306987	830.9421534936998	585.2793853706171
3378915	2215659.0	1184	1129.966484683045	199.83636639369124	585.3636884306987	830.9421534936998	833.5986565470197
3378922	2215659.0	1184	780.9958190801976	247.60927404028888	585.3636884306987	830.9421534936998	615.263503544514
3378927	2215659.0	1184	959.9740020127474	273.8447389019345	585.3636884306987	830.9421534936998	671.3348020078134
3379025	2215659.0	1184	895.5657414170928	830.427197467738	585.3636884306987	830.9421534936998	310.2024804167147
3379010	2215659.0	1184	1062.9100793041698	639.0553850089536	585.3636884306987	830.9421534936998	514.6562807892241
3379015	2215659.0	1184	1138.1766503667482	640.4160554197229	585.3636884306987	830.9421534936998	584.7241785079549
3379012	2215659.0	1184	739.2427983539094	631.0149176954733	585.3636884306987	830.9421534936998	252.2888822058539
3379022	2215659.0	1184	1056.2288956898751	767.4918388166284	585.3636884306987	830.9421534936998	475.12102230889184
3379109	2215822.0	1185	894.6076280041797	831.5966562173459	585.2796234772978	830.8377630121815	309.3289354449071
3379101	2215822.0	1185	1056.718865924748	767.1974032856386	585.2796234772978	830.8377630121815	475.71530846247674
3379074	2215822.0	1185	643.1819269898264	522.3877917414721	585.2796234772978	830.8377630121815	313.8376356158681
3379078	2215822.0	1185	841.3559133814548	617.934295761614	585.2796234772978	830.8377630121815	333.0209492185009
3379082	2215822.0	1185	1062.166798941799	637.9863756613757	585.2796234772978	830.8377630121815	514.4055168110472
3379086	2215822.0	1185	1144.3344017094018	633.1297008547009	585.2796234772978	830.8377630121815	592.9845890967262
3379084	2215822.0	1185	739.3182986378823	630.8454124903624	585.2796234772978	830.8377630121815	252.437821477825
3379058	2215822.0	1185	1413.9555555555555	395.6795698924731	585.2796234772978	830.8377630121815	935.984216450779
3379057	2215822.0	1185	682.9708509637987	399.3288669487541	585.2796234772978	830.8377630121815	442.42909410401245
3379065	2215822.0	1185	1307.0625722877633	431.883067314365	585.2796234772978	830.8377630121815	824.7032644611444
3379071	2215822.0	1185	1379.1587242491937	441.2604864730703	585.2796234772978	830.8377630121815	884.3158265224168
3379041	2215822.0	1185	823.3939765603707	296.219814663396	585.2796234772978	830.8377630121815	585.2476363393833
3379046	2215822.0	1185	644.8418051482568	314.3468556533073	585.2796234772978	830.8377630121815	519.9139456388889
3379053	2215822.0	1185	1368.5596830113918	368.7971768202081	585.2796234772978	830.8377630121815	909.4004370750854
3379052	2215822.0	1185	759.1457048910809	358.21886559802715	585.2796234772978	830.8377630121815	503.58518292256696
3379030	2215822.0	1185	1131.7653721682848	197.05369226243013	585.2796234772978	830.8377630121815	836.856571855939
3379034	2215822.0	1185	780.5626118067978	247.22868217054264	585.2796234772978	830.8377630121815	615.4144983437766
3379039	2215822.0	1185	1358.8397993311037	305.52497212932	585.2796234772978	830.8377630121815	935.066240398033
3379037	2215822.0	1185	1246.3086250634196	296.3236428209031	585.2796234772978	830.8377630121815	850.0968683754819
3379036	2215822.0	1185	960.8378617185774	273.9751491053678	585.2796234772978	830.8377630121815	671.6695326408835
3379377	2215796.0	1186	1308.8612815269255	392.8081117927744	585.2306843267107	830.9514348785872	845.9378303214831
3379383	2215796.0	1186	1411.19992441421	398.3613000755858	585.2306843267107	830.9514348785872	932.3944499510923
3379380	2215796.0	1186	681.9729889124794	399.5887001651333	585.2306843267107	830.9514348785872	442.0779143952288
3379362	2215796.0	1186	1242.6127537945988	311.8138182534989	585.2306843267107	830.9514348785872	837.6485242946832
3379361	2215796.0	1186	823.3891659739539	296.11124965364365	585.2306843267107	830.9514348785872	585.4686038652903
3379366	2215796.0	1186	644.5213886146759	312.92283645936163	585.2306843267107	830.9514348785872	521.4106024959121
3379371	2215796.0	1186	757.6130150958793	357.75214198286415	585.2306843267107	830.9514348785872	503.6201333926428
3379375	2215796.0	1186	1367.1629422718809	378.0262037776004	585.2306843267107	830.9514348785872	903.6367195854285
3379346	2215796.0	1186	1135.9943625325238	187.9631396357329	585.2306843267107	830.9514348785872	846.6254053890117
3379355	2215796.0	1186	1406.7846700083544	288.9252297410192	585.2306843267107	830.9514348785872	984.2476103324952
3379354	2215796.0	1186	960.9862130309094	274.0015565932844	585.2306843267107	830.9514348785872	671.8522041891248
3379353	2215796.0	1186	783.1645056726094	248.42400504231944	585.2306843267107	830.9514348785872	615.2365432451472
3379416	2215796.0	1186	1056.8451723230728	766.8193896343067	585.2306843267107	830.9514348785872	475.9549816057031
3379420	2215796.0	1186	892.6423895253682	832.1923076923077	585.2306843267107	830.9514348785872	307.4142095910437
3379393	2215796.0	1186	1381.3887202832575	441.2723823975721	585.2306843267107	830.9514348785872	886.4070070575298
3379399	2215796.0	1186	838.56673775882	616.9245090198169	585.2306843267107	830.9514348785872	331.64239922107674
3379398	2215796.0	1186	644.857586512866	523.5724637681159	585.2306843267107	830.9514348785872	313.10892568761
3379402	2215796.0	1186	1142.813267813268	626.5346027846028	585.2306843267107	830.9514348785872	593.872527274064
3379407	2215796.0	1186	1072.6177427427426	633.4197947947947	585.2306843267107	830.9514348785872	525.8943748944511
3379404	2215796.0	1186	739.3255693581781	630.8889751552795	585.2306843267107	830.9514348785872	252.52766459024102
3379504	2216077.0	1187	890.6212845010615	831.88508492569	585.3471337579617	830.7951167728238	305.27609657897403
3379490	2216077.0	1187	1065.3469923824532	634.1210927239296	585.3471337579617	830.7951167728238	518.7297331126459
3379488	2216077.0	1187	739.4527168234065	630.8602403343782	585.3471337579617	830.7951167728238	252.433130845373
3379500	2216077.0	1187	1056.9259994704792	767.1073603388933	585.3471337579617	830.7951167728238	475.8600181842263
3379477	2216077.0	1187	1377.0644376120931	441.7018959774532	585.3471337579617	830.7951167728238	882.1620166902279
3379482	2216077.0	1187	837.2496653279786	616.6175176898068	585.3471337579617	830.7951167728238	330.64622992005957
3379480	2216077.0	1187	645.8071509009009	525.7485923423424	585.3471337579617	830.7951167728238	310.9803783842974
3379485	2216077.0	1187	1142.227952167414	623.4976510783686	585.3471337579617	830.7951167728238	594.2124916187182
3379458	2216077.0	1187	1410.4499235474004	397.18616207951067	585.3471337579617	830.7951167728238	932.1004985024642
3379457	2216077.0	1187	1311.50206185567	394.7712485681558	585.3471337579617	830.7951167728238	847.0051908015379
3379456	2216077.0	1187	683.110796793965	399.4283356907119	585.3471337579617	830.7951167728238	442.306492865931
3379443	2216077.0	1187	823.9115990990991	296.1889076576577	585.3471337579617	830.7951167728238	585.4201934918128
3379447	2216077.0	1187	643.816442605998	313.4589796621854	585.3471337579617	830.7951167728238	520.629752163401
3379444	2216077.0	1187	1240.8576938692652	320.9246853430776	585.3471337579617	830.7951167728238	830.4588799355391
3379451	2216077.0	1187	757.0835341365462	357.69317269076305	585.3471337579617	830.7951167728238	503.3078985166225
3379455	2216077.0	1187	1365.523925667828	397.79175377468056	585.3471337579617	830.7951167728238	892.2823202341693
3379430	2216077.0	1187	1138.982183908046	183.59310344827583	585.3471337579617	830.7951167728238	851.6937329850647
3379433	2216077.0	1187	1417.1360058007044	241.72871348663767	585.3471337579617	830.7951167728238	1019.2506831661493
3379438	2216077.0	1187	960.1674560216508	273.6500902119982	585.3471337579617	830.7951167728238	671.4915149153553
3379436	2216077.0	1187	784.3826693561942	246.71482602118	585.3471337579617	830.7951167728238	617.0615289218734
3379335	2216138.0	1188	1057.0220276008492	766.8420912951167	585.4303652968036	830.925799086758	475.9258530055049
3379339	2216138.0	1188	890.1906957250628	832.3032970103382	585.4303652968036	830.925799086758	304.76344351524705
3379314	2216138.0	1188	1375.2006280530356	442.5344266108398	585.4303652968036	830.925799086758	880.1050654028616
3379319	2216138.0	1188	838.3508075554339	612.255178392189	585.4303652968036	830.925799086758	334.3435216468972
3379316	2216138.0	1188	647.6406113537118	524.3052401746725	585.4303652968036	830.925799086758	312.8678344956873
3379320	2216138.0	1188	1143.658030573754	615.344947389319	585.4303652968036	830.925799086758	598.4089152904962
3379327	2216138.0	1188	1062.982305490502	640.7844132188395	585.4303652968036	830.925799086758	514.0132315442263
3379326	2216138.0	1188	739.7643149284253	630.579754601227	585.4303652968036	830.925799086758	252.89821183609484
3379302	2216138.0	1188	682.996855345912	399.3378756114605	585.4303652968036	830.925799086758	442.4786499597716
3379300	2216138.0	1188	1313.1837485172005	391.9593119810202	585.4303652968036	830.925799086758	849.8920893799904
3379305	2216138.0	1188	1369.7709647278673	402.4025928521373	585.4303652968036	830.925799086758	893.7686021546514
3379304	2216138.0	1188	1410.868290960452	395.8933615819209	585.4303652968036	830.925799086758	933.0600145785407
3379283	2216138.0	1188	1236.8712598819172	324.97773441408987	585.4303652968036	830.925799086758	824.8385801378786
3379287	2216138.0	1188	823.7914558740865	296.21107363687463	585.4303652968036	830.925799086758	585.43645864785
3379289	2216138.0	1188	645.0659303882195	313.8932396251674	585.4303652968036	830.925799086758	520.4604386187059
3379294	2216138.0	1188	756.8852220838522	358.3854296388543	585.4303652968036	830.925799086758	502.683965005677
3379271	2216138.0	1188	1400.3742554599603	193.9010589013898	585.4303652968036	830.925799086758	1034.3761712851351
3379270	2216138.0	1188	1138.380349099099	178.60416666666669	585.4303652968036	830.925799086758	855.1474707383351
3379279	2216138.0	1188	961.042748005842	273.8681608807999	585.4303652968036	830.925799086758	671.8614993642375
3379278	2216138.0	1188	782.8924493554327	244.95635359116025	585.4303652968036	830.925799086758	618.345749314407
3379511	2215982.0	1189	1404.2204049844236	160.83618899273105	585.2374429223745	830.7728310502283	1058.087045813908
3379638	2215982.0	1189	893.3798659448312	833.0493683939159	585.2374429223745	830.7728310502283	308.15083236692357
3379515	2215982.0	1189	1150.5385445575089	179.85923527597905	585.2374429223745	830.7728310502283	862.1217110557299
3379624	2215982.0	1189	1056.1635269492413	766.8825222396651	585.2374429223745	830.7728310502283	475.2403057157386
3379603	2215982.0	1189	740.1759332803813	630.6228488218162	585.2374429223745	830.7728310502283	253.11252671579066
3379615	2215982.0	1189	1063.5234395234395	647.3755503755505	585.2374429223745	830.7728310502283	512.2421859858289
3379589	2215982.0	1189	835.038540788611	612.1378196122506	585.2374429223745	830.7728310502283	331.9666500142171
3379568	2215982.0	1189	1372.991614978176	445.2785435331955	585.2374429223745	830.7728310502283	877.0190883325093
3379576	2215982.0	1189	648.8084490740741	524.662037037037	585.2374429223745	830.7728310502283	312.6421133413186
3379581	2215982.0	1189	1141.1204063986163	586.0948984003459	585.2374429223745	830.7728310502283	607.3492897904378
3379553	2215982.0	1189	683.1137005649717	399.5849811676083	585.2374429223745	830.7728310502283	442.15689941073737
3379556	2215982.0	1189	1410.5582975679542	395.6090844062948	585.2374429223745	830.7728310502283	933.0176844551746
3379561	2215982.0	1189	1360.6047475508667	403.174202461693	585.2374429223745	830.7728310502283	885.4575338533458
3379538	2215982.0	1189	1307.8727125318508	367.1242761176744	585.2374429223745	830.7728310502283	858.5870458926141
3379542	2215982.0	1189	757.0399002493766	359.03449709060686	585.2374429223745	830.7728310502283	502.04894190765475
3379522	2215982.0	1189	960.1387111260808	273.690524306725	585.2374429223745	830.7728310502283	671.4846665318651
3379521	2215982.0	1189	782.3094431903687	245.92738901429647	585.2374429223745	830.7728310502283	617.1560291853535
3379525	2215982.0	1189	1235.270037682045	328.28775842753845	585.2374429223745	830.7728310502283	821.6042979796417
3379528	2215982.0	1189	823.908611348731	296.3003992015968	585.2374429223745	830.7728310502283	585.3415302575004
3379533	2215982.0	1189	644.9481959616022	314.5575968222443	585.2374429223745	830.7728310502283	519.6571389652643
3379248	2215901.0	1190	836.2461037120997	608.1336072541797	585.4377777777778	831.0677777777778	335.56588137804147
3379255	2215901.0	1190	1067.124718803758	645.8883816329231	585.4377777777778	831.0677777777778	516.0559251782108
3379253	2215901.0	1190	739.8420789605198	630.6904047976012	585.4377777777778	831.0677777777778	252.965965746714
3379259	2215901.0	1190	1057.2840451248992	766.9214343271556	585.4377777777778	831.0677777777778	476.1865741361219
3379262	2215901.0	1190	894.6235760277365	832.654284299158	585.4377777777778	831.0677777777778	309.1898685959916
3379233	2215901.0	1190	1412.3608145512062	393.3331356267299	585.4377777777778	831.0677777777778	935.6352524812726
3379232	2215901.0	1190	683.1524317912218	399.50284697508897	585.4377777777778	831.0677777777778	442.4889186270055
3379236	2215901.0	1190	1335.053418803419	428.2700320512821	585.4377777777778	831.0677777777778	850.9815704424095
3379243	2215901.0	1190	651.0568083261059	526.7324371205551	585.4377777777778	831.0677777777778	311.32917746823887
3379240	2215901.0	1190	1369.1443474041728	449.7840853954392	585.4377777777778	831.0677777777778	871.5349914675149
3379245	2215901.0	1190	1127.2465531224657	564.6423357664233	585.4377777777778	831.0677777777778	603.7708714334074
3379219	2215901.0	1190	645.3751238850347	312.5508754542451	585.4377777777778	831.0677777777778	521.9696001239661
3379216	2215901.0	1190	823.5795262267344	296.2106598984772	585.4377777777778	831.0677777777778	585.4772659125871
3379226	2215901.0	1190	757.0889570552147	358.82883435582823	585.4377777777778	831.0677777777778	502.467657697104
3379205	2215901.0	1190	961.138647019424	273.8131279303416	585.4377777777778	831.0677777777778	672.0743172637362
3379204	2215901.0	1190	781.359957401491	247.08093716719915	585.4377777777778	831.0677777777778	615.97575477841
3379209	2215901.0	1190	1315.5816274955775	284.1398786959818	585.4377777777778	831.0677777777778	912.2719814149485
3379215	2215901.0	1190	1234.0536706048672	333.1846410178734	585.4377777777778	831.0677777777778	817.6736477946223
3379194	2215901.0	1190	1409.082836032964	158.03452685421996	585.4377777777778	831.0677777777778	1063.6564007408228
3379198	2215901.0	1190	1153.1517318080712	178.55274864950746	585.4377777777778	831.0677777777778	864.9132886243439
3379643	2216222.0	1191	651.0816993464052	526.809462915601	585.3636884306987	830.9421534936998	311.15197321725367
3379647	2216222.0	1191	1113.4372477804682	549.2193301049233	585.3636884306987	830.9421534936998	598.5227090950503
3379619	2216222.0	1191	1319.271700680272	447.05129251700686	585.3636884306987	830.9421534936998	828.2470426059766
3379623	2216222.0	1191	1375.359896219422	444.0846305905609	585.3636884306987	830.9421534936998	879.6321682085735
3379609	2216222.0	1191	1412.73600973236	393.2664233576642	585.3636884306987	830.9421534936998	936.0048091789973
3379608	2216222.0	1191	682.9340594987116	399.4416725228391	585.3636884306987	830.9421534936998	442.39421604315066
3379586	2216222.0	1191	644.5548267743021	313.0253952236798	585.3636884306987	830.9421534936998	521.2881730437953
3379584	2216222.0	1191	1243.0819191284306	332.0109993714645	585.3636884306987	830.9421534936998	825.5456180889706
3379598	2216222.0	1191	757.0884723901652	357.89782345828297	585.3636884306987	830.9421534936998	503.2497785439968
3379571	2216222.0	1191	960.2959319773256	273.9691563854618	585.3636884306987	830.9421534936998	671.4112798863603
3379580	2216222.0	1191	823.4737954353338	296.1260918568611	585.3636884306987	830.9421534936998	585.4268894084877
3379558	2216222.0	1191	1354.350267379679	221.41392920804685	585.3636884306987	830.9421534936998	981.2568546534987
3379564	2216222.0	1191	780.942444080742	244.1012002182215	585.3636884306987	830.9421534936998	618.573644849901
3379665	2216222.0	1191	1056.2969041900187	766.8965839338138	585.3636884306987	830.9421534936998	475.26827022815695
3379540	2216222.0	1191	1384.7680817610062	136.30267295597486	585.3636884306987	830.9421534936998	1059.0426771370062
3379668	2216222.0	1191	892.4283464566929	833.2291338582677	585.3636884306987	830.9421534936998	307.0731744842077
3379549	2216222.0	1191	1152.390925756187	177.45569813626642	585.3636884306987	830.9421534936998	865.1961830732948
3379649	2216222.0	1191	837.6812194036493	604.2930574098798	585.3636884306987	830.9421534936998	339.1665508152278
3379655	2216222.0	1191	739.8996456593268	630.7568969881044	585.3636884306987	830.9421534936998	252.89424469287437
3379656	2216222.0	1191	1066.5093147039256	646.3294078509648	585.3636884306987	830.9421534936998	515.3474357514597
3379748	2216308.0	1192	1057.0113756613755	766.6574074074074	585.1486810551559	831.0287769784172	476.23321574779936
3379752	2216308.0	1192	892.0836734693878	832.554693877551	585.1486810551559	831.0287769784172	306.93878541283715
3379731	2216308.0	1192	837.0286714526279	605.5596472569352	585.1486810551559	831.0287769784172	338.0530402466351
3379734	2216308.0	1192	739.7393096342091	630.7498712004121	585.1486810551559	831.0287769784172	253.00178367770815
3379736	2216308.0	1192	1064.8966279712547	644.0740740740741	585.1486810551559	831.0287769784172	514.8884864786386
3379716	2216308.0	1192	1378.645732689211	443.8521202361782	585.1486810551559	831.0287769784172	882.9175128391303
3379721	2216308.0	1192	1297.5707236842106	497.03810307017545	585.1486810551559	831.0287769784172	786.8258619805504
3379725	2216308.0	1192	1076.5480748776856	532.1281642203787	585.1486810551559	831.0287769784172	575.165141986439
3379724	2216308.0	1192	649.3306257521059	524.1296630565583	585.1486810551559	831.0287769784172	313.5384954851708
3379699	2216308.0	1192	645.081	313.59933333333333	585.1486810551559	831.0287769784172	520.8887712410084
3379698	2216308.0	1192	1245.124588692791	334.80431747931	585.1486810551559	831.0287769784172	825.7160001279503
3379705	2216308.0	1192	757.1091535034427	357.6352774402592	585.1486810551559	831.0287769784172	503.6584254131187
3379711	2216308.0	1192	1412.9411532385466	393.4731437598736	585.1486810551559	831.0287769784172	936.320089053295
3379710	2216308.0	1192	683.0452196382429	399.1878083157153	585.1486810551559	831.0287769784172	442.79832258274257
3379682	2216308.0	1192	1155.3151515151517	178.26060606060605	585.1486810551559	831.0287769784172	866.7156909853393
3379685	2216308.0	1192	1354.1406771578445	213.84096328087745	585.1486810551559	831.0287769784172	986.0372647353378
3379691	2216308.0	1192	781.405694240496	245.60686898352097	585.1486810551559	831.0287769784172	617.4428115905274
3379695	2216308.0	1192	823.7472573839663	296.1309423347398	585.1486810551559	831.0287769784172	585.7004132938871
3379692	2216308.0	1192	960.0978017048004	273.98822341857334	585.1486810551559	831.0287769784172	671.4767467203901
3379675	2216308.0	1192	1296.749357986646	114.58063687724704	585.1486810551559	831.0287769784172	1009.7888199340399
3379762	2216564.0	1193	1240.9629809246685	77.86631102489493	585.2306843267107	830.9514348785872	998.5599874676349
3379765	2216564.0	1193	1334.8899268887085	175.305578120769	585.2306843267107	830.9514348785872	995.9219193502679
3379769	2216564.0	1193	1156.044	181.1397037037037	585.2306843267107	830.9514348785872	864.9179887841583
3379842	2216564.0	1193	890.2388289676426	832.9838212634822	585.2306843267107	830.9514348785872	305.0149158512106
3379828	2216564.0	1193	739.3103624298111	631.1664114344053	585.2306843267107	830.9514348785872	252.29863811948596
3379833	2216564.0	1193	1066.0259659326964	644.1672206065642	585.2306843267107	830.9514348785872	515.8027195699884
3379839	2216564.0	1193	1056.8739198743126	766.5911233307148	585.2306843267107	830.9514348785872	476.0142764039224
3379809	2216564.0	1193	648.8796217894441	524.7049110922947	585.2306843267107	830.9514348785872	312.7908575571274
3379814	2216564.0	1193	1296.577385835384	557.3509707410446	585.2306843267107	830.9514348785872	762.1491610725213
3379812	2216564.0	1193	1027.7080506558118	532.0915875169607	585.2306843267107	830.9514348785872	533.9507730854524
3379820	2216564.0	1193	835.468720821662	606.2352007469655	585.2306843267107	830.9514348785872	336.32790664936863
3379792	2216564.0	1193	757.4983312473926	358.44534835210675	585.2306843267107	830.9514348785872	502.929561648705
3379799	2216564.0	1193	1411.650396825397	395.4123015873016	585.2306843267107	830.9514348785872	934.1648022884053
3379798	2216564.0	1193	682.9837057728118	399.4874301675978	585.2306843267107	830.9514348785872	442.3989608521776
3379805	2216564.0	1193	1379.2334460411384	446.5569174415329	585.2306843267107	830.9514348785872	882.1561826829783
3379778	2216564.0	1193	960.978458805241	274.1344659116145	585.2306843267107	830.9514348785872	671.7376920756607
3379777	2216564.0	1193	780.8172465394687	244.0892255892256	585.2306843267107	830.9514348785872	618.5962786908724
3379783	2216564.0	1193	823.5629787234043	295.94794326241134	585.2306843267107	830.9514348785872	585.6884996257752
3379785	2216564.0	1193	1246.1883357735485	336.1689116642264	585.2306843267107	830.9514348785872	825.6359744369723
3379788	2216564.0	1193	645.0161078238002	313.5930309007232	585.2306843267107	830.9514348785872	520.8013201108931
3380000	2216438.0	1194	1065.9362360709863	641.739097537488	585.3641552511416	830.9349315068494	516.4732214305767
3380005	2216438.0	1194	1056.819795657727	766.3891443167306	585.3641552511416	830.9349315068494	475.8535273749429
3380008	2216438.0	1194	891.1306584362139	833.3569958847737	585.3641552511416	830.9349315068494	305.77609596872946
3379988	2216438.0	1194	835.4463150018705	607.8598017209129	585.3641552511416	830.9349315068494	335.11729312973614
3379995	2216438.0	1194	1312.2037037037037	614.5831908831909	585.3641552511416	830.9349315068494	758.3559882176781
3379996	2216438.0	1194	739.6602513747055	630.5209478921183	585.3641552511416	830.9349315068494	252.92894280271236
3379971	2216438.0	1194	682.2517385257302	399.2426981919333	585.3641552511416	830.9349315068494	442.4312241436066
3379972	2216438.0	1194	1411.321178409559	394.5370828182942	585.3641552511416	830.9349315068494	934.1563501067225
3379979	2216438.0	1194	1380.7572199730096	446.5310391363023	585.3641552511416	830.9349315068494	883.411840466989
3379983	2216438.0	1194	979.8354714560616	557.054201411161	585.3641552511416	830.9349315068494	480.22731453571987
3379981	2216438.0	1194	649.8726298433636	524.0136026380874	585.3641552511416	830.9349315068494	313.62723958352547
3379958	2216438.0	1194	1246.213762738696	336.55303255169684	585.3641552511416	830.9349315068494	825.3094363515768
3379956	2216438.0	1194	823.5577081615828	296.15512503435014	585.3641552511416	830.9349315068494	585.4277154857489
3379961	2216438.0	1194	644.5016972165648	313.061439239647	585.3641552511416	830.9349315068494	521.239103351562
3379966	2216438.0	1194	758.0137812230835	358.8966408268734	585.3641552511416	830.9349315068494	502.62117068058814
3379936	2216438.0	1194	1274.3492634463855	74.95426515930113	585.3641552511416	830.9349315068494	1022.8427284808232
3379942	2216438.0	1194	1161.0079239302695	178.74643423137877	585.3641552511416	830.9349315068494	869.8940075650285
3379940	2216438.0	1194	1305.3098175276275	145.4781547160113	585.3641552511416	830.9349315068494	994.0687850844189
3379950	2216438.0	1194	960.9796640141468	273.8721264367816	585.3641552511416	830.9349315068494	671.8675310028187
3379948	2216438.0	1194	780.7340266067079	243.10914371369685	585.3641552511416	830.9349315068494	619.44212274282
3379891	2216476.0	1195	1373.2791427791426	452.87264537264537	585.4403153153154	830.9763513513514	873.8720904883104
3379898	2216476.0	1195	956.2931677018634	562.736645962733	585.4403153153154	830.9763513513514	457.69463364803784
3379896	2216476.0	1195	650.3915696062119	523.8865779256794	585.4403153153154	830.9763513513514	313.8834088902936
3379903	2216476.0	1195	834.2916666666667	608.9723814984709	585.4403153153154	830.9763513513514	333.4857683617584
3379873	2216476.0	1195	644.7633744855967	313.02091906721535	585.4403153153154	830.9763513513514	521.341591647901
3379877	2216476.0	1195	756.1954781912766	358.8517406962785	585.4403153153154	830.9763513513514	502.0547516307362
3379883	2216476.0	1195	1411.427553927554	393.0059015059015	585.4403153153154	830.9763513513514	934.9187308467496
3379882	2216476.0	1195	682.9374855022037	399.72639758756674	585.4403153153154	830.9763513513514	442.13371372890964
3379856	2216476.0	1195	1160.1589147286822	185.65393133997787	585.4403153153154	830.9763513513514	864.1426353797141
3379862	2216476.0	1195	780.884903640257	244.25802997858676	585.4403153153154	830.9763513513514	618.41488964932
3379864	2216476.0	1195	961.3857302118172	273.8488294314381	585.4403153153154	830.9763513513514	672.1056692681043
3379869	2216476.0	1195	1246.25478121558	335.901922499249	585.4403153153154	830.9763513513514	825.6963415483244
3379868	2216476.0	1195	823.2688774045363	296.1287683031869	585.4403153153154	830.9763513513514	585.3412355522969
3379850	2216476.0	1195	1307.5798742138363	132.60075471698113	585.4403153153154	830.9763513513514	1004.5964445988064
3379925	2216476.0	1195	1056.6840873634944	766.4438377535101	585.4403153153154	830.9763513513514	475.64181692262054
3379928	2216476.0	1195	893.562106918239	832.9038259958072	585.4403153153154	830.9763513513514	308.1278202614956
3379911	2216476.0	1195	1066.8933121019109	642.5529458598726	585.4403153153154	830.9763513513514	517.0109939370726
3379908	2216476.0	1195	739.297619047619	630.3744824016563	585.4403153153154	830.9763513513514	252.81056096983954
3379916	2216476.0	1195	1311.702727272727	687.4266666666667	585.4403153153154	830.9763513513514	740.3131789960717
3380247	2216803.0	1196	1304.5354924578528	771.6440402247856	585.223163841808	830.8401129943503	721.7439997189977
3380245	2216803.0	1196	1055.8991574512902	766.7290679304897	585.223163841808	830.8401129943503	475.0222279635488
3380250	2216803.0	1196	895.146138054914	832.3570695406722	585.223163841808	830.8401129943503	309.9266866571206
3380227	2216803.0	1196	940.1850888599914	562.0596012136974	585.223163841808	830.8401129943503	445.24255381273275
3380228	2216803.0	1196	832.6262199699701	604.6352289789791	585.223163841808	830.8401129943503	335.22667216968597
3380237	2216803.0	1196	1066.325897121026	642.5345203984173	585.223163841808	830.8401129943503	516.641883872804
3380236	2216803.0	1196	738.9628911300749	630.678432893716	585.223163841808	830.8401129943503	252.38978174121738
3380211	2216803.0	1196	683.091225626741	399.5624419684308	585.223163841808	830.8401129943503	442.2426789027499
3380215	2216803.0	1196	1366.5977401129942	451.5632768361581	585.223163841808	830.8401129943503	868.5603875892247
3380212	2216803.0	1196	1411.945475638051	393.4485692188709	585.223163841808	830.8401129943503	935.2973555976846
3380222	2216803.0	1196	650.0128427128427	522.5435786435787	585.223163841808	830.8401129943503	315.0308803608121
3380195	2216803.0	1196	823.4560378408459	296.1613800779076	585.223163841808	830.8401129943503	585.3513899248672
3380197	2216803.0	1196	1246.5217864923748	334.9567901234568	585.223163841808	830.8401129943503	826.5688950238906
3380200	2216803.0	1196	644.4436274509804	312.5518207282913	585.223163841808	830.8401129943503	521.6606341388557
3380207	2216803.0	1196	757.5657276995306	359.3203158344004	585.223163841808	830.8401129943503	502.0287625533158
3380178	2216803.0	1196	1159.9190738193488	185.5898670334709	585.223163841808	830.8401129943503	864.0736478203054
3380187	2216803.0	1196	781.7061971830985	244.2904225352113	585.223163841808	830.8401129943503	618.5839650109809
3380188	2216803.0	1196	961.5852764823452	273.81723295580724	585.223163841808	830.8401129943503	672.2521318059777
3380171	2216803.0	1196	1334.1938015429637	112.28478318701784	585.223163841808	830.8401129943503	1037.9204103075535
3380175	2216803.0	1196	1300.5050872093022	158.3498062015504	585.223163841808	830.8401129943503	981.7695465976606
3380017	2216650.0	1197	1288.8083763625932	159.88898450946644	585.4403153153154	830.9763513513514	972.1547630064781
3380022	2216650.0	1197	1159.2870897748846	183.79780309194467	585.4403153153154	830.9763513513514	864.9509777350419
3380031	2216650.0	1197	823.6492168178071	296.1595218466612	585.4403153153154	830.9763513513514	585.4677803914341
3380029	2216650.0	1197	961.4882843302918	273.7013067477752	585.4403153153154	830.9763513513514	672.2853191452319
3380028	2216650.0	1197	781.7312633832977	245.10778015703067	585.4403153153154	830.9763513513514	617.8771067184008
3380015	2216650.0	1197	1342.4591722595078	108.50027964205816	585.4403153153154	830.9763513513514	1046.4459966771258
3380099	2216650.0	1197	1055.955373406193	766.5444964871194	585.4403153153154	830.9763513513514	474.90618422116535
3380105	2216650.0	1197	893.9063312071817	834.2335223245925	585.4403153153154	830.9763513513514	308.48321206015413
3380110	2216650.0	1197	1314.7183288409703	835.5089847259659	585.4403153153154	830.9763513513514	729.2920990777523
3380080	2216650.0	1197	739.2511007511007	630.5453250453251	585.4403153153154	830.9763513513514	252.64669802405925
3380088	2216650.0	1197	1066.3855288594311	641.5117370892018	585.4403153153154	830.9763513513514	516.9188896611346
3380070	2216650.0	1197	830.5080229226361	597.678605539637	585.4403153153154	830.9763513513514	338.3578276214908
3380074	2216650.0	1197	940.1574550128536	561.8108397600686	585.4403153153154	830.9763513513514	445.28004876189976
3380051	2216650.0	1197	1358.5897435897436	444.2932692307692	585.4403153153154	830.9763513513514	864.4558082628331
3380057	2216650.0	1197	653.1250722125939	520.7429231658001	585.4403153153154	830.9763513513514	317.5311107277573
3380035	2216650.0	1197	1244.262784231953	331.1083804984609	585.4403153153154	830.9763513513514	826.9915560838575
3380037	2216650.0	1197	644.9768326417703	314.1856846473029	585.4403153153154	830.9763513513514	520.2087947043747
3380040	2216650.0	1197	757.9267291910903	360.3601016021884	585.4403153153154	830.9763513513514	501.2297053245065
3380045	2216650.0	1197	1412.4640404040404	392.9767676767677	585.4403153153154	830.9763513513514	935.8482126705909
3380044	2216650.0	1197	683.2360621030346	399.5117619383674	585.4403153153154	830.9763513513514	442.40897369637804
3380150	2216715.0	1198	1067.69057349135	643.7317123007765	585.4821029082774	831.1017897091723	517.3321515333204
3380148	2216715.0	1198	739.9128910463862	630.339266450917	585.4821029082774	831.1017897091723	253.28730538654906
3380159	2216715.0	1198	893.3928658388118	833.8749695641587	585.4821029082774	831.1017897091723	307.9232509164773
3380156	2216715.0	1198	1055.837007874016	766.6015748031496	585.4821029082774	831.1017897091723	474.7567949468993
3380134	2216715.0	1198	808.9260673717196	569.2226792009401	585.4821029082774	831.1017897091723	344.2497258905559
3380132	2216715.0	1198	660.7289223897264	520.9352317141262	585.4821029082774	831.1017897091723	319.1635592303233
3380140	2216715.0	1198	940.2468409586056	561.8450980392157	585.4821029082774	831.1017897091723	445.3730855956252
3380113	2216715.0	1198	758.5515186466744	359.7210688196848	585.4821029082774	831.1017897091723	502.14819196161903
3380123	2216715.0	1198	1412.3431603773586	393.7653301886792	585.4821029082774	831.1017897091723	935.3942415820225
3380122	2216715.0	1198	683.1871080139373	400.1703832752613	585.4821029082774	831.1017897091723	441.86892295544567
3380125	2216715.0	1198	1348.7030209933434	425.5	585.4821029082774	831.1017897091723	864.3025984097784
3380103	2216715.0	1198	645.1155668358714	313.9118443316413	585.4821029082774	831.1017897091723	520.616547585281
3380102	2216715.0	1198	1244.789197904071	331.71916565900847	585.4821029082774	831.1017897091723	827.084548710118
3380083	2216715.0	1198	961.486952575448	273.5310869071931	585.4821029082774	831.1017897091723	672.5063089639565
3380091	2216715.0	1198	823.1878077034462	296.08181291630467	585.4821029082774	831.1017897091723	585.4488685270546
3380066	2216715.0	1198	1354.283269961977	116.99683143219264	585.4821029082774	831.1017897091723	1049.2860076732643
3380069	2216715.0	1198	1159.7038910505837	184.81154345006485	585.4821029082774	831.1017897091723	864.5355657154918
3380068	2216715.0	1198	1234.524226503211	158.89579684763572	585.4821029082774	831.1017897091723	934.40707137713
3380079	2216715.0	1198	781.4753559693319	244.80814165753927	585.4821029082774	831.1017897091723	618.1857301743115
3380165	2216715.0	1198	1302.2362000609942	849.9025617566331	585.4821029082774	831.1017897091723	717.000630972377
