## Supplementary material for "The First of Us: *Ophiocordyceps* use a novel scramblase-binding peptide to manipulate zombie ants": Data S12: LH11_Sham2-all-spots_matches.csv (part 1 of 3)

No_Overlap_ID	Citronella_ID	Frame	No_Overlap_X	No_Overlap_Y	Citronella_X	Citronella_Y	Distance
3380918	2216929	0	1352.1370699223085	97.90140584535702	579.9148827726809	841.3328236493373	1071.9222823060404
3381045	2216929	0	892.9000284414108	275.31441979522185	579.9148827726809	841.3328236493373	646.7894053792445
3381566	2216929	0	1137.7859778597783	991.4627921279214	579.9148827726809	841.3328236493373	577.7189335386697
3380903	2216929	0	699.8236559139785	98.6505376344086	579.9148827726809	841.3328236493373	752.2998682949583
3381550	2216929	0	916.6080996884734	970.309968847352	579.9148827726809	841.3328236493373	360.55155844973774
3381145	2216929	0	944.4079457364342	345.4288759689922	579.9148827726809	841.3328236493373	615.4477380522648
3381532	2216929	0	1245.7785714285717	935.9799319727892	579.9148827726809	841.3328236493373	672.5567091215582
3381519	2216929	0	967.5247770069376	929.3698381235546	579.9148827726809	841.3328236493373	397.4820071724319
3381006	2216929	0	476.4016580903374	223.62178387650087	579.9148827726809	841.3328236493373	626.324130416014
3381496	2216929	0	1231.496981891348	881.2649228705567	579.9148827726809	841.3328236493373	652.8045683358089
3381244	2216929	0	1181.1757101006242	669.8724366322762	579.9148827726809	841.3328236493373	625.2305549116447
3380962	2216929	0	978.20577451879	145.8959670027498	579.9148827726809	841.3328236493373	801.4162813609399
3381222	2216929	0	467.442154736081	518.7592190889371	579.9148827726809	841.3328236493373	341.6194445740529
3381481	2216929	0	954.003884572697	851.4112097669256	579.9148827726809	841.3328236493373	374.22473880606503
3381591	2216929	0	930.641719077568	1021.8178197064988	579.9148827726809	841.3328236493373	394.4415641209591
3380949	2216929	0	1025.4331140350878	161.11366959064327	579.9148827726809	841.3328236493373	813.1325795560703
3381336	2216929	0	1191.0791757049892	732.1872740419378	579.9148827726809	841.3328236493373	620.8337490460306
3381317	2216929	0	1249.4828314844162	702.3946117274168	579.9148827726809	841.3328236493373	683.8311667905328
3381445	2216929	0	771.8186962426437	768.9744228157538	579.9148827726809	841.3328236493373	205.09220315630677
3381582	2216929	0	995.8470319634704	979.429876060013	579.9148827726809	841.3328236493373	438.2583126593106
3381428	2217146	1	1228.837053571429	876.5245535714286	579.8118609406953	841.5214723926381	649.9683964327572
3381309	2217146	1	944.9906284454244	346.175486953326	579.8118609406953	841.5214723926381	615.404889099133
3381415	2217146	1	957.3776276276276	847.6516516516516	579.8118609406953	841.5214723926381	377.6155283772618
3381286	2217146	1	890.3537511870844	278.0908289241622	579.8118609406953	841.5214723926381	643.3431087663107
3381544	2217146	1	1002.522265246854	987.801710229106	579.8118609406953	841.5214723926381	447.3052580622877
3381378	2217146	1	771.8620989410464	768.0484431800222	579.8118609406953	841.5214723926381	205.62485243196994
3381249	2217146	1	1029.182421875	161.93046875	579.8118609406953	841.5214723926381	814.7256183933458
3381255	2217146	1	961.6577981651376	160.26605504587155	579.8118609406953	841.5214723926381	780.9707186822883
3381235	2217146	1	515.1764108810394	128.52923264311815	579.8118609406953	841.5214723926381	715.9159694736885
3381367	2217146	1	1191.9737037037037	746.7025925925926	579.8118609406953	841.5214723926381	619.4616547467144
3381492	2217146	1	1087.0450901803608	974.9345357381428	579.8118609406953	841.5214723926381	524.4850753988437
3381240	2217146	1	1403.1743697478992	142.687324929972	579.8118609406953	841.5214723926381	1079.9513815765802
3381479	2217146	1	893.4542873367404	969.618966496309	579.8118609406953	841.5214723926381	338.79276797363696
3381224	2217146	1	721.4655620532814	68.51624431448994	579.8118609406953	841.5214723926381	785.877123776385
3381457	2217146	1	1301.6023333333333	923.6653333333334	579.8118609406953	841.5214723926381	726.4496540896911
3381343	2217146	1	1246.2129049111809	702.7884012539186	579.8118609406953	841.5214723926381	680.6887808922181
3381569	2217146	1	918.90684234859	1019.0473878871936	579.8118609406953	841.5214723926381	382.7543038140793
3381318	2217146	1	529.5058062813407	641.5646608603853	579.8118609406953	841.5214723926381	206.18784060544124
3381444	2217146	1	955.6874573960464	921.3101567825496	579.8118609406953	841.5214723926381	384.2508271524459
3381324	2217146	1	1177.2950217423902	652.8757684810316	579.8118609406953	841.5214723926381	626.5567245237174
3381042	2217989	2	1162.9077655677654	633.7008791208791	579.8825301204819	841.4267068273093	618.9252335013349
3381169	2217989	2	937.4560639070444	913.6880900508352	579.8825301204819	841.4267068273093	364.8020553258811
3381180	2217989	2	1083.0935114503816	978.2131043256998	579.8825301204819	841.4267068273093	521.4708144005648
3381030	2217989	2	588.9108910891089	585.3672795851014	579.8825301204819	841.4267068273093	256.2185426181864
3380907	2217989	2	722.6732821169442	65.82309005548443	579.8825301204819	841.4267068273093	788.6381738194336
3381160	2217989	2	1312.239837398374	904.5650406504066	579.8825301204819	841.4267068273093	735.0739246642352
3381015	2217989	2	944.8984461709211	346.20014798372176	579.8825301204819	841.4267068273093	615.2121289069345
3381140	2217989	2	963.8088177145116	825.2330960854092	579.8825301204819	841.4267068273093	384.26765064807864
3381151	2217989	2	1231.6480756686235	862.4478147423353	579.8825301204819	841.4267068273093	652.1044497177135
3381106	2217989	2	769.6238214087632	753.1608430393788	579.8825301204819	841.4267068273093	209.26686390820197
3380980	2217989	2	890.3808380619816	276.8117997963044	579.8825301204819	841.4267068273093	644.3595211340985
3381118	2217989	2	1208.4752066115702	765.2729240456513	579.8825301204819	841.4267068273093	633.1888751156214
3380960	2217989	2	1438.5991364421418	198.10241796200347	579.8825301204819	841.4267068273093	1072.968010062108
3381073	2217989	2	1242.052487562189	697.3308457711443	579.8825301204819	841.4267068273093	677.667078816634
3381207	2217989	2	913.2614597240766	1018.030930129061	579.8825301204819	841.4267068273093	377.2672294165683
3380952	2217989	2	978.4418832076	181.91324392288348	579.8825301204819	841.4267068273093	770.5891030149658
3380930	2217989	2	551.176134122288	94.81084812623274	579.8825301204819	841.4267068273093	747.1675164480528
3381185	2217989	2	851.0840271353685	967.2110699969164	579.8825301204819	841.4267068273093	298.951430839692
3380943	2217989	2	1024.8154538634658	157.58502125531385	579.8825301204819	841.4267068273093	815.8460378995707
3381197	2217989	2	1010.5301645338208	993.609689213894	579.8825301204819	841.4267068273093	456.74614957750913
3380275	2218273	3	944.9312638580932	346.8750923872875	579.9819277108434	841.3604417670683	614.5760967574009
3380278	2218273	3	577.0209956709957	561.9054112554113	579.9819277108434	841.3604417670683	279.47071617043486
3380281	2218273	3	1158.145060278691	626.2674964772193	579.9819277108434	841.3604417670683	616.8772835614297
3380287	2218273	3	1218.1274368231047	671.7789410348978	579.9819277108434	841.3604417670683	660.2935530434341
3380258	2218273	3	1016.374153723616	156.45207752555424	579.9819277108434	841.3604417670683	812.1192291359498
3380257	2218273	3	607.054377209399	132.2461010605115	579.9819277108434	841.3604417670683	709.6309362743049
3380263	2218273	3	1448.3478863478863	235.2072072072072	579.9819277108434	841.3604417670683	1059.000085876773
3380264	2218273	3	964.69842053307	240.5697597894044	579.9819277108434	841.3604417670683	713.4116787666297
3380269	2218273	3	891.5041981528128	277.4595577945704	579.9819277108434	841.3604417670683	644.2284780466354
3380255	2218273	3	584.3547008547008	86.35144485144484	579.9819277108434	841.3604417670683	755.0216596684519
3380320	2218273	3	805.5194541231127	975.0554587688736	579.9819277108434	841.3604417670683	262.1860663560863
3380329	2218273	3	909.2744068455852	1019.4902761571371	579.9819277108434	841.3604417670683	374.3845278781399
3380306	2218273	3	1248.9802325581395	770.5406976744187	579.9819277108434	841.3604417670683	672.736328766259
3380310	2218273	3	1367.4252302025782	853.0322283609576	579.9819277108434	841.3604417670683	787.5297995894397
3380315	2218273	3	884.4194677871149	878.0301120448179	579.9819277108434	841.3604417670683	306.63802850587575
3380313	2218273	3	1229.8075117370893	861.5633802816901	579.9819277108434	841.3604417670683	650.139560694223
3380318	2218273	3	1087.5486381322958	980.6225680933852	579.9819277108434	841.3604417670683	526.3249047470408
3380317	2218273	3	994.3694192682108	981.3966096005372	579.9819277108434	841.3604417670683	437.409558035362
3380294	2218273	3	734.31620196976	734.436884449993	579.9819277108434	841.3604417670683	187.75440160050675
3380293	2218273	3	969.1947250280584	730.750280583614	579.9819277108434	841.3604417670683	404.62477599934647
3381299	2219055	4	554.0977575332867	550.3264424199954	579.7747474747474	841.4545454545455	292.2582422942927
3381554	2219055	4	1032.0124917817225	976.9036817882971	579.7747474747474	841.4545454545455	472.0862695624818
3381430	2219055	4	737.3586971880741	756.1170693796807	579.7747474747474	841.4545454545455	179.20710373777146
3381176	2219055	4	504.64331108992695	129.86924054655228	579.7747474747474	841.4545454545455	715.5406200169547
3381567	2219055	4	784.5292983808789	993.346054998715	579.7747474747474	841.4545454545455	254.942065552898
3381284	2219055	4	947.7557300126332	349.42239667929977	579.7747474747474	841.4545454545455	614.4148752576987
3381546	2219055	4	962.1221837088387	958.5820335066436	579.7747474747474	841.4545454545455	399.88549667645725
3381166	2219055	4	1024.3038543897217	137.6450392576731	579.7747474747474	841.4545454545455	832.4385550343701
3381138	2219055	4	617.0963665086888	94.65521327014218	579.7747474747474	841.4545454545455	747.73133263117
3381376	2219055	4	970.5273865414712	685.6044600938967	579.7747474747474	841.4545454545455	420.6861942642411
3381254	2219055	4	888.946906354515	275.26532887402453	579.7747474747474	841.4545454545455	645.102823430839
3381517	2219055	4	838.7433581296493	878.5304640453418	579.7747474747474	841.4545454545455	261.6091837911688
3381232	2219055	4	956.5779861796644	217.0340572556762	579.7747474747474	841.4545454545455	729.3021505391499
3381360	2219055	4	1212.8080137659783	663.8655358898721	579.7747474747474	841.4545454545455	657.4716515177716
3381488	2219055	4	1230.72266934943	851.7605633802817	579.7747474747474	841.4545454545455	651.0295008664764
3381478	2219055	4	1381.9850976361768	828.8939705378555	579.7747474747474	841.4545454545455	802.3086774729292
3381225	2219055	4	1437.4001248439452	193.53662089055348	579.7747474747474	841.4545454545455	1074.8576300510547
3381587	2219055	4	907.1165902140672	1019.414373088685	579.7747474747474	841.4545454545455	372.58875755925084
3381323	2219055	4	1150.0819786344634	616.8534602879703	579.7747474747474	841.4545454545455	612.940441944456
3381452	2219055	4	1271.8668831168832	806.5533910533911	579.7747474747474	841.4545454545455	692.9715829644284
3381041	2218680	5	751.4449992763062	743.1479953683601	579.8109072375128	841.4041794087666	197.7689036531357
3381168	2218680	5	897.9704724409448	1019.761811023622	579.8109072375128	841.4041794087666	364.7423113455545
3380899	2218680	5	941.254870704924	185.9778604321644	579.8109072375128	841.4041794087666	748.4820628006058
3381157	2218680	5	772.6423666138404	993.2231907025886	579.8109072375128	841.4041794087666	245.42408992484405
3381011	2218680	5	1211.1858042635658	660.9551841085272	579.8109072375128	841.4041794087666	656.6552371675147
3380884	2218680	5	1347.9911491149117	149.9191419141914	579.8109072375128	841.4041794087666	1033.5629836104295
3381148	2218680	5	1001.9511440940012	988.1573902288188	579.8109072375128	841.4041794087666	446.92156410185316
3380870	2218680	5	1042.69604519774	129.16158192090396	579.8109072375128	841.4041794087666	849.4422691511861
3381124	2218680	5	827.3238674780257	940.6118999323868	579.8109072375128	841.4041794087666	266.65490300857863
3380879	2218680	5	491.82304900181487	142.60889292196006	579.8109072375128	841.4041794087666	704.3129386949265
3381135	2218680	5	935.7163315051796	954.3964046313224	579.8109072375128	841.4041794087666	373.41118620616163
3380855	2218680	5	650.0792141951838	88.11427967891846	579.8109072375128	841.4041794087666	756.5601813456099
3380990	2218680	5	961.9583795782464	640.8263041065483	579.8109072375128	841.4041794087666	431.58796864273694
3381098	2218680	5	1220.7742742742744	846.7959626292959	579.8109072375128	841.4041794087666	640.9860444732003
3380969	2218680	5	1147.0854913678618	616.0886454183267	579.8109072375128	841.4041794087666	610.3831121989349
3380944	2218680	5	947.8519607843136	350.20431372549024	579.8109072375128	841.4041794087666	613.7845918097878
3380956	2218680	5	554.9241402562374	523.6164306585749	579.8109072375128	841.4041794087666	318.76073225304157
3380928	2218680	5	887.7396300829594	272.0688834489324	579.8109072375128	841.4041794087666	647.2733406984254
3381062	2218680	5	1363.994851994852	787.6866151866152	579.8109072375128	841.4041794087666	786.021651051129
3381067	2218680	5	1253.6294416243654	787.0795262267343	579.8109072375128	841.4041794087666	676.0048707121822
3380919	2217242	6	904.7499123729408	488.0292674377848	579.7747474747474	841.4545454545455	480.12319767100666
3381044	2217242	6	1185.3833513903935	842.3266522210184	579.7747474747474	841.4545454545455	605.6092318540645
3381025	2217242	6	1365.716812317936	800.3572617561381	579.7747474747474	841.4545454545455	787.0158295849978
3380906	2217242	6	948.457798521976	351.0188642551537	579.7747474747474	841.4545454545455	613.558758003669
3380883	2217242	6	887.3436418984364	271.7757714127577	579.7747474747474	841.4545454545455	647.4044565885879
3381009	2217242	6	1242.2421052631578	769.2864035087719	579.7747474747474	841.4545454545455	666.3867051848072
3380996	2217242	6	758.9449164542622	746.1023789294817	579.7747474747474	841.4545454545455	202.96301415078406
3380873	2217242	6	488.5002653927813	160.09872611464968	579.7747474747474	841.4545454545455	687.4422038452919
3380849	2217242	6	1110.2112790870017	113.66822291388766	579.7747474747474	841.4545454545455	900.5752857735395
3381115	2217242	6	885.1200980392157	1021.1617647058824	579.7747474747474	841.4545454545455	354.3027910733785
3381088	2217242	6	764.6638370118845	977.5291454442556	579.7747474747474	841.4545454545455	229.56539850820533
3380967	2217242	6	1212.2558052434456	670.7347066167291	579.7747474747474	841.4545454545455	655.1164414125334
3380837	2217242	6	651.3593040847201	70.5105900151286	579.7747474747474	841.4545454545455	774.2602477033288
3380843	2217242	6	1300.601244101244	89.42235092235093	579.7747474747474	841.4545454545455	1041.7020974596035
3380847	2217242	6	935.0905483405484	115.2929292929293	579.7747474747474	841.4545454545455	808.4305852275481
3381101	2217242	6	970.8378912184749	1002.932391370404	579.7747474747474	841.4545454545455	423.09038882531115
3380951	2217242	6	1143.327681026581	611.9072716162542	579.7747474747474	841.4545454545455	608.5095396470534
3380935	2217242	6	537.7219159200552	512.1048702044567	579.7747474747474	841.4545454545455	332.02356727965304
3381065	2217242	6	843.0115546218487	972.154411764706	579.7747474747474	841.4545454545455	293.89806343440586
3381071	2217242	6	911.6947368421052	956.2467836257308	579.7747474747474	841.4545454545455	351.2095347310164
3380410	2218138	7	659.3084577114428	63.44129353233831	579.8067484662577	841.4192229038855	782.029526528344
3380413	2218138	7	536.5667735042736	117.57024572649571	579.8067484662577	841.4192229038855	725.1393226101218
3380540	2218138	7	761.5489480463718	743.392371547159	579.8067484662577	841.4192229038855	206.4933187663267
3380520	2218138	7	1178.2551533433889	674.2287581699346	579.8067484662577	841.4192229038855	621.3639390871804
3380496	2218138	7	1145.6302083333333	613.8888888888889	579.8067484662577	841.4192229038855	609.8575576582814
3380611	2218138	7	973.3399752857584	993.164813098548	579.8067484662577	841.4192229038855	421.77615479599496
3380615	2218138	7	912.2761627906976	1018.188953488372	579.8067484662577	841.4192229038855	376.5414308042982
3380595	2218138	7	706.1829035339064	970.3525947150588	579.8067484662577	841.4192229038855	180.54015325206922
3380464	2218138	7	892.2419904567143	399.478527607362	579.8067484662577	841.4192229038855	541.2276402742286
3380601	2218138	7	851.7167019027485	993.624031007752	579.8067484662577	841.4192229038855	311.61085730084795
3380479	2218138	7	553.3833812260536	500.62308429118775	579.8067484662577	841.4192229038855	341.81896148346686
3380448	2218138	7	885.0587263839344	273.6038446294094	579.8067484662577	841.4192229038855	644.6650865586255
3380457	2218138	7	952.3815136476428	347.76240694789084	579.8067484662577	841.4192229038855	618.4731260044974
3380589	2218138	7	904.8472584856396	962.456193791703	579.8067484662577	841.4192229038855	346.84475125819375
3380432	2218138	7	1198.6393913293136	120.3769738730979	579.8067484662577	841.4192229038855	950.1872261613765
3380436	2218138	7	915.789010989011	128.07435897435897	579.8067484662577	841.4192229038855	788.5080694733207
3380564	2218138	7	1332.430539386884	817.0552968568103	579.8067484662577	841.4192229038855	753.0180419831665
3380573	2218138	7	1129.845842531273	835.8473142016188	579.8067484662577	841.4192229038855	550.0673151228395
3380547	2218138	7	1241.603953147877	770.1154221571499	579.8067484662577	841.4192229038855	665.6273522965649
3380416	2218138	7	1359.3697447447446	100.00037537537536	579.8067484662577	841.4192229038855	1075.8347329572496
3381425	2218612	8	542.1753539253539	92.2117117117117	579.8539731682147	841.5835913312693	750.3185272353318
3381556	2218612	8	1141.4328358208954	615.6470588235294	579.8539731682147	841.5835913312693	605.3248183412766
3381438	2218612	8	1277.3505939902166	123.23053808525506	579.8539731682147	841.5835913312693	1001.2655218102651
3381538	2218612	8	585.7192730750837	517.9392635102822	579.8539731682147	841.5835913312693	323.6974709102561
3381422	2218612	8	648.8913043478261	65.41149068322981	579.8539731682147	841.5835913312693	779.2363459957407
3381650	2218612	8	675.3098537336413	991.7435206569156	579.8539731682147	841.5835913312693	177.9320924105713
3381654	2218612	8	926.0119549929676	1017.5009376465072	579.8539731682147	841.5835913312693	388.2940395056063
3381635	2218612	8	854.6708333333333	973.0972222222224	579.8539731682147	841.5835913312693	304.66398169317
3381506	2218612	8	945.5852618757611	349.3544457978076	579.8539731682147	841.5835913312693	613.2282668405661
3381639	2218612	8	972.7423687423689	969.3137973137974	579.8539731682147	841.5835913312693	413.1298789692802
3381638	2218612	8	905.6241590214069	967.5272171253824	579.8539731682147	841.5835913312693	349.267821118681
3381516	2218612	8	870.4650373387644	386.1605566870333	579.8539731682147	841.5835913312693	540.2452508841742
3381619	2218612	8	1287.8503283120897	831.7556971803784	579.8539731682147	841.5835913312693	708.0645637231489
3381624	2218612	8	1080.3506754289886	861.7701715954728	579.8539731682147	841.5835913312693	500.903630448685
3381602	2218612	8	1238.437528499772	769.6623347013224	579.8539731682147	841.5835913312693	662.499031326375
3381482	2218612	8	883.1748095613343	273.4100341476228	579.8539731682147	841.5835913312693	644.0688789818524
3381594	2218612	8	761.6309827244406	744.1905975644294	579.8539731682147	841.5835913312693	206.22385031337183
3381465	2218612	8	830.4271646228168	161.98383500557415	579.8539731682147	841.5835913312693	724.3222715571355
3381451	2218612	8	1400.7170445004197	141.9609571788413	579.8539731682147	841.5835913312693	1078.5583025944045
3381578	2218612	8	1144.7885154061623	665.0906054729584	579.8539731682147	841.5835913312693	591.8621554642444
3380402	2217068	9	842.6509084167593	944.8904338153504	579.8109072375128	841.4041794087666	282.47879756011866
3380401	2217068	9	960.5468844525108	937.931639443436	579.8109072375128	841.4041794087666	392.7816631241894
3380407	2217068	9	931.0513758272378	1019.9468826192964	579.8109072375128	841.4041794087666	394.01442060520196
3380406	2217068	9	670.3390325271059	989.331248262441	579.8109072375128	841.4041794087666	173.4294068723295
3380404	2217068	9	907.1016260162602	973.5782896717856	579.8109072375128	841.4041794087666	352.9719677573983
3380390	2217068	9	1265.3667421668554	820.8069082672706	579.8109072375128	841.4041794087666	685.8651838256147
3380398	2217068	9	1042.1981981981985	868.8731231231232	579.8109072375128	841.4041794087666	463.2024932043699
3380373	2217068	9	1100.2130987292278	659.3511730205279	579.8109072375128	841.4041794087666	551.3272513166529
3380378	2217068	9	1242.4479742173112	769.3204419889503	579.8109072375128	841.4041794087666	666.5462832662101
3380376	2217068	9	761.2674219752031	744.0768847085649	579.8109072375128	841.4041794087666	205.9103422230402
3380355	2217068	9	867.6738331495773	388.21444321940464	579.8109072375128	841.4041794087666	536.8854636717576
3380354	2217068	9	944.1075111889472	348.8492897450866	579.8109072375128	841.4041794087666	612.6355645750157
3380359	2217068	9	541.0701480091724	567.8787784031687	579.8109072375128	841.4041794087666	276.25530116336483
3380363	2217068	9	1138.3014306151647	607.3689556509299	579.8109072375128	841.4041794087666	605.5445075814199
3380338	2217068	9	1403.4470691163606	128.15529308836395	579.8109072375128	841.4041794087666	1089.5414177496027
3380347	2217068	9	820.3460436806301	172.46956677407803	579.8109072375128	841.4041794087666	710.8661391882652
3380349	2217068	9	882.1358995028886	273.2150342603789	579.8109072375128	841.4041794087666	643.6142521827148
3380335	2217068	9	1307.3942406834583	117.05177493003389	579.8109072375128	841.4041794087666	1026.6761480537257
3380334	2217068	9	552.4038978494623	95.12768817204302	579.8109072375128	841.4041794087666	746.7795829668834
3380333	2217068	9	619.1349206349206	63.82706766917293	579.8109072375128	841.4041794087666	778.5708334705122
3380790	2217942	10	667.1808734543541	972.8591160220994	579.8118609406953	841.5214723926381	157.74321215745312
3380793	2217942	10	904.903932946486	979.8049645390072	579.8118609406953	841.5214723926381	353.2805959590947
3380796	2217942	10	938.2446659671214	1022.4199020636586	579.8118609406953	841.5214723926381	401.49510280519377
3380644	2217942	10	1138.5571776155718	592.1169403892943	579.8118609406953	841.5214723926381	611.8814832056246
3380772	2217942	10	1025.7862873814734	862.103209336251	579.8118609406953	841.5214723926381	446.44909780936626
3380777	2217942	10	956.9659123875832	888.5702059762111	579.8118609406953	841.5214723926381	380.07731036543055
3380525	2217942	10	880.7278368794325	272.0675025329281	579.8118609406953	841.5214723926381	644.0716174185494
3380627	2217942	10	528.1620176662018	565.2545327754533	579.8118609406953	841.5214723926381	281.0536038476023
3380503	2217942	10	1432.742128121607	182.76746290264208	579.8118609406953	841.5214723926381	1077.7044519219762
3380762	2217942	10	875.8053786270347	861.992922859165	579.8118609406953	841.5214723926381	296.7005945335074
3380495	2217942	10	819.8626174981923	172.45697758496024	579.8118609406953	841.5214723926381	710.8246365567811
3380751	2217942	10	1216.1789516789515	817.9041769041769	579.8118609406953	841.5214723926381	636.8051906359286
3380721	2217942	10	1240.7182182182182	769.0525525525526	579.8118609406953	841.5214723926381	664.8676239918992
3380468	2217942	10	1290.8034464189554	107.47576736672052	579.8118609406953	841.5214723926381	1021.925697733395
3380455	2217942	10	585.0147849462365	103.38924731182796	579.8118609406953	841.5214723926381	738.1505619593846
3380587	2217942	10	866.6784476784476	386.9102564102564	579.8118609406953	841.5214723926381	537.5535287611347
3380716	2217942	10	761.2879701406833	744.0569910996268	579.8118609406953	841.5214723926381	205.99248365919019
3380446	2217942	10	610.0700374531835	65.19700374531836	579.8118609406953	841.5214723926381	776.9139192126785
3380553	2217942	10	945.4864676616914	349.75850746268657	579.8118609406953	841.5214723926381	612.820309452332
3380687	2217942	10	1077.0538638985006	634.8651672433679	579.8118609406953	841.5214723926381	538.4760328588807
3380657	2216857	11	706.5127862027952	962.4488551888196	579.8888888888889	841.470707070707	175.126593334795
3380533	2216857	11	860.9200072228241	386.8091368725171	579.8888888888889	841.470707070707	534.5050354179143
3380667	2216857	11	898.757479601088	978.9466606225446	579.8888888888889	841.470707070707	347.2417255281556
3380671	2216857	11	947.9811478144812	1020.626126126126	579.8888888888889	841.470707070707	409.375836191962
3380645	2216857	11	1016.7232384823848	886.9922086720868	579.8888888888889	841.470707070707	439.1997906338492
3380526	2216857	11	945.1267129897702	350.06321173518626	579.8888888888889	841.470707070707	612.2744438778057
3380501	2216857	11	882.762150026413	272.49511357633384	579.8888888888889	841.470707070707	644.5660852886639
3380628	2216857	11	1159.3148571428571	827.9693333333333	579.8888888888889	841.470707070707	579.5832466348944
3380633	2216857	11	948.3164983164984	866.78367003367	579.8888888888889	841.470707070707	369.2961541669605
3380614	2216857	11	907.018590998043	808.0332681017612	579.8888888888889	841.470707070707	328.8341593065201
3380593	2216857	11	760.7902542372881	744.2447740112995	579.8888888888889	841.470707070707	205.37328464088847
3380603	2216857	11	1240.4866850321396	768.5932047750229	579.8888888888889	841.470707070707	664.6055812361021
3380476	2216857	11	1443.5506282335552	209.3721359940872	579.8888888888889	841.470707070707	1070.2617453524904
3380461	2216857	11	818.0915977961432	172.232782369146	579.8888888888889	841.470707070707	710.3660537987485
3380441	2216857	11	1288.6414100486224	106.69529983792545	579.8888888888889	841.470707070707	1020.8942331722609
3380569	2216857	11	1139.4008477141992	586.2376627308507	579.8888888888889	841.470707070707	614.9776735715914
3380447	2216857	11	597.562905753302	108.84810835012313	579.8888888888889	841.470707070707	732.8357544690524
3380546	2216857	11	532.6429836210713	572.3474988933157	579.8888888888889	841.470707070707	273.23886389799515
3380559	2216857	11	1054.5986610288935	588.2298567066009	579.8888888888889	841.470707070707	538.0337313387987
3380429	2216857	11	606.860655737705	70.54986338797815	579.8888888888889	841.470707070707	771.3925222812557
3381683	2218229	12	1140.737907925408	582.6628787878789	579.8888888888889	841.470707070707	617.6836683405995
3381685	2218229	12	513.3168984407922	588.6599241466498	579.8888888888889	841.470707070707	261.42899968231575
3381693	2218229	12	981.3173302107728	595.5278428311215	579.8888888888889	841.470707070707	470.77880790503764
3381665	2218229	12	817.4919888540578	172.00296064089167	579.8888888888889	841.470707070707	710.3817963763385
3381669	2218229	12	1435.7865722865724	209.93929643929644	579.8888888888889	841.470707070707	1063.6694820571006
3381925	2218229	12	954.9295358649788	855.7886075949367	579.8888888888889	841.470707070707	375.3138542069368
3381673	2218229	12	880.0706656731246	273.6886487829111	579.8888888888889	841.470707070707	642.2503910678971
3381679	2218229	12	860.7498245614036	386.078947368421	579.8888888888889	841.470707070707	535.0369332967446
3381676	2218229	12	945.0618657298986	349.8682669789227	579.8888888888889	841.470707070707	612.3922453126926
3381659	2218229	12	609.4943874058863	92.54572210814511	579.8888888888889	841.470707070707	749.5099189761357
3382042	2218229	12	951.3623973727424	1021.0720853858784	579.8888888888889	841.470707070707	412.6126786685219
3381660	2218229	12	1281.7205823693655	110.2619997340779	579.8888888888889	841.470707070707	1013.5254805176719
3382018	2218229	12	892.539309683605	978.056088207095	579.8888888888889	841.470707070707	341.18301828092996
3381772	2218229	12	1239.2745486569793	769.1221928665786	579.8888888888889	841.470707070707	663.3428644489551
3382004	2218229	12	969.2140773158278	954.3067104303428	579.8888888888889	841.470707070707	405.34684653744034
3381754	2218229	12	761.0613059595095	744.2520672939834	579.8888888888889	841.470707070707	205.60862974896563
3381986	2218229	12	731.7739646684043	912.2150304083406	579.8888888888889	841.470707070707	167.5524858933725
3381848	2218229	12	959.7088712346904	790.8442568685865	579.8888888888889	841.470707070707	383.17914406871455
3381953	2218229	12	1103.2205588822355	860.9239520958084	579.8888888888889	841.470707070707	523.6931024560394
3382583	2217610	13	477.9975541579315	526.8356627067319	579.8109072375128	841.4041794087666	330.63470865204965
3382708	2217610	13	1034.6854487939895	836.1006326611309	579.8109072375128	841.4041794087666	454.9054584903541
3382698	2217610	13	945.0630707762558	850.8170662100457	579.8109072375128	841.4041794087666	365.37343281588824
3382446	2217610	13	879.7852600788502	274.1992242146763	579.8109072375128	841.4041794087666	641.6432603552454
3382421	2217610	13	1417.9960967993757	206.70530835284936	579.8109072375128	841.4041794087666	1051.3786515430643
3382686	2217610	13	759.7599067599068	825.7179487179487	579.8109072375128	841.4041794087666	180.6313933467716
3382668	2217610	13	973.3473458621826	795.2850313221232	579.8109072375128	841.4041794087666	396.22961063709795
3382641	2217610	13	1239.4021361152509	768.8894684550422	579.8109072375128	841.4041794087666	663.5653490931747
3382397	2217610	13	817.6375947995666	173.00090285301553	579.8109072375128	841.4041794087666	709.4536443117356
3382627	2217610	13	765.5424058848984	740.6860666378192	579.8109072375128	841.4041794087666	211.2825781505543
3382508	2217610	13	862.4677083333333	384.1	579.8109072375128	841.4041794087666	537.6076447656299
3382355	2217610	13	612.5884415980481	90.22003659652331	579.8109072375128	841.4041794087666	751.8989181873591
3382618	2217610	13	936.080549368968	696.1391982182628	579.8109072375128	841.4041794087666	384.74663437742066
3382360	2217610	13	1254.3101926163724	121.22578919208134	579.8109072375128	841.4041794087666	986.7148522808849
3382723	2217610	13	963.6644832605532	958.7700145560408	579.8109072375128	841.4041794087666	401.39544975683674
3382726	2217610	13	890.7396557431315	972.4016881827208	579.8109072375128	841.4041794087666	337.397442124644
3382600	2217610	13	1135.457011120152	586.1170328180093	579.8109072375128	841.4041794087666	611.4851755966023
3382477	2217610	13	944.3155283129014	350.25968087176494	579.8109072375128	841.4041794087666	611.6261417144262
3382733	2217610	13	952.054274735831	1020.8852065321806	579.8109072375128	841.4041794087666	413.2536312529676
3381809	2218707	14	753.5220362622036	810.5967921896791	579.9380081300812	841.3780487804878	176.29208881819588
3381687	2218707	14	1226.4495189139318	128.93877685514698	579.9380081300812	841.3780487804878	962.0534547297913
3381691	2218707	14	1427.1301960784317	164.28313725490196	579.9380081300812	841.3780487804878	1084.5239151510464
3381694	2218707	14	817.0889464594128	174.49481865284974	579.9380081300812	841.3780487804878	707.7950340147596
3381793	2218707	14	974.5316326530613	789.0690476190475	579.9380081300812	841.3780487804878	398.0456759175887
3381678	2218707	14	608.9970688479891	98.487184730743	579.9380081300812	841.3780487804878	743.4589866955563
3381907	2218707	14	958.3617571059432	1015.970930232558	579.9380081300812	841.3780487804878	416.7579729803412
3381784	2218707	14	1240.3654810761514	770.0207478340172	579.9380081300812	841.3780487804878	664.2712634310604
3381890	2218707	14	950.916404886562	947.523734729494	579.9380081300812	841.3780487804878	385.86510273098537
3381764	2218707	14	764.7453682783552	729.0345684591052	579.9380081300812	841.3780487804878	216.2748666297004
3381746	2218707	14	1134.691696229142	582.4943502824859	579.9380081300812	841.3780487804878	612.186592312764
3381887	2218707	14	884.6899186991869	961.0814634146342	579.9380081300812	841.3780487804878	327.4181339977897
3381757	2218707	14	928.706474820144	740.0978417266188	579.9380081300812	841.3780487804878	363.17643604481276
3381738	2218707	14	500.9976097348979	438.4408952629292	579.9380081300812	841.3780487804878	410.59704843510855
3381720	2218707	14	858.6918140825529	386.9262920568852	579.9380081300812	841.3780487804878	533.1323320922834
3381855	2218707	14	1030.786699107867	849.5786699107866	579.9380081300812	841.3780487804878	450.9232665801418
3381701	2218707	14	878.9230298580519	274.0693832599119	579.9380081300812	841.3780487804878	641.2730816059659
3381710	2218707	14	943.6568398521114	350.40815333722514	579.9380081300812	841.3780487804878	611.0178612616875
3381838	2218707	14	926.19539724421	851.0496921723835	579.9380081300812	841.3780487804878	346.3924366986571
3382071	2219185	15	878.7161563998525	273.98997909750403	579.643007360673	841.2707676130389	641.2895145681225
3382051	2219185	15	1430.0837359098227	190.1026570048309	579.643007360673	841.2707676130389	1071.1065964918114
3382182	2219185	15	738.0308228730823	787.4199442119944	579.643007360673	841.2707676130389	167.29199408149663
3382160	2219185	15	916.2420225822289	765.840206185567	579.643007360673	841.2707676130389	344.94733894521465
3382167	2219185	15	1236.878028404344	770.8036758563074	579.643007360673	841.2707676130389	661.0018788981815
3382040	2219185	15	816.8861830742659	174.56528497409326	579.643007360673	841.2707676130389	707.6584804858203
3382279	2219185	15	961.2280617164898	1017.9185149469624	579.643007360673	841.2707676130389	420.4896911291422
3382150	2219185	15	1004.9403700033037	750.5469111331352	579.643007360673	841.2707676130389	434.86626082666317
3382256	2219185	15	947.4341563786008	933.0661865569274	579.643007360673	841.2707676130389	379.07351296946564
3382014	2219185	15	1186.445420660277	125.82428115015976	579.643007360673	841.2707676130389	938.1219770255369
3382269	2219185	15	883.3271231957033	959.8484390735146	579.643007360673	841.2707676130389	326.01335306930696
3382140	2219185	15	763.2504297546492	720.8523988123145	579.643007360673	841.2707676130389	219.57292433901603
3381989	2219185	15	603.9366067312126	97.5465652374366	579.643007360673	841.2707676130389	744.1208693280965
3382120	2219185	15	1135.827110785749	582.599682772084	579.643007360673	841.2707676130389	613.3934194589572
3382099	2219185	15	893.3706624605678	447.4824745881528	579.643007360673	841.2707676130389	503.4821360266242
3382238	2219185	15	1008.9430153626296	888.6096820292962	579.643007360673	841.2707676130389	431.9021529103435
3382083	2219185	15	942.751021599533	351.100700525394	579.643007360673	841.2707676130389	610.0115774911116
3382210	2219185	15	899.5875588805762	840.5761983929066	579.643007360673	841.2707676130389	319.94530544090435
3382095	2219185	15	506.6482028557361	417.9451009354997	579.643007360673	841.2707676130389	429.5728827017564
3382199	2217506	16	1134.8685897435898	583.3573717948718	579.6893004115227	841.2808641975308	612.167110547801
3382324	2217506	16	923.5544639779386	896.3273009307136	579.6893004115227	841.2808641975308	348.24324962815604
3382328	2217506	16	1003.005128205128	893.9556776556776	579.6893004115227	841.2808641975308	426.5805035786749
3382205	2217506	16	897.7104761904762	591.9168253968254	579.6893004115227	841.2808641975308	404.1285588656508
3382304	2217506	16	767.250514857311	800.022506619594	579.6893004115227	841.2808641975308	192.0454665812445
3382318	2217506	16	908.9514840182648	845.4965753424658	579.6893004115227	841.2808641975308	329.28917044740086
3382164	2217506	16	512.5065913370998	345.3128531073446	579.6893004115227	841.2808641975308	500.4975368803863
3382172	2217506	16	942.523479599692	352.4336027713626	579.6893004115227	841.2808641975308	608.7859119518265
3382151	2217506	16	878.9630467571644	274.7501256913022	579.6893004115227	841.2808641975308	640.7197928300392
3382277	2217506	16	901.014508138712	775.633522057089	579.6893004115227	841.2808641975308	327.96259337160024
3382282	2217506	16	1238.6854990583804	767.5593220338983	579.6893004115227	841.2808641975308	663.1069714683996
3382136	2217506	16	1429.6354916067146	186.8121502797762	579.6893004115227	841.2808641975308	1072.7244871934142
3382247	2217506	16	754.1628106255356	692.722079405884	579.6893004115227	841.2808641975308	229.15217281354788
3382126	2217506	16	816.7052613361025	174.75475943232954	579.6893004115227	841.2808641975308	707.4133261866601
3382227	2217506	16	1050.4227871939736	677.1710608913999	579.6893004115227	841.2808641975308	498.51985228227454
3382352	2217506	16	1012.234658298466	980.4808228730824	579.6893004115227	841.2808641975308	454.3920280163585
3382105	2217506	16	1125.060088691796	117.74611973392462	579.6893004115227	841.2808641975308	906.0528809928604
3382091	2217506	16	645.4389600602864	99.03303190153228	579.6893004115227	841.2808641975308	745.154254025324
3382346	2217506	16	888.4627129540341	946.9670523947284	579.6893004115227	841.2808641975308	326.3596033040876
3382094	2217506	16	579.4638554216867	89.72161372763782	579.6893004115227	841.2808641975308	751.5592842832233
3381173	2218176	17	892.0624242424242	777.2747878787878	579.8825301204819	841.4267068273093	318.70323970547395
3381048	2218176	17	942.071806500378	352.8862433862434	579.8825301204819	841.4267068273093	608.1552896619451
3381182	2218176	17	804.0111821086261	778.5239616613419	579.8825301204819	841.4267068273093	232.78833302259227
3381280	2218176	17	901.9657079646016	944.5269174041298	579.8825301204819	841.4267068273093	338.1822391420809
3381029	2218176	17	879.0743103657796	274.1133187507595	579.8825301204819	841.4267068273093	641.3736833213883
3381285	2218176	17	1027.3077884958914	987.5196498749552	579.8825301204819	841.4267068273093	470.67240182596714
3381161	2218176	17	1239.9734367653973	766.5282087447108	579.8825301204819	841.4267068273093	664.3265688276629
3381037	2218176	17	561.9141267537493	296.43807450411225	579.8825301204819	841.4267068273093	545.2847631110359
3381121	2218176	17	823.3731623931625	677.5365811965812	579.8825301204819	841.4267068273093	293.50921839663846
3380998	2218176	17	816.6079526226735	174.8005076142132	579.8825301204819	841.4267068273093	707.4103583749248
3381257	2218176	17	875.6540478531629	881.0136020976729	579.8825301204819	841.4267068273093	298.40896933410085
3381005	2218176	17	1436.597187758478	202.6530190239868	579.8825301204819	841.4267068273093	1068.6401774412402
3381239	2218176	17	908.1272275781478	839.791557113643	579.8825301204819	841.4267068273093	328.24877017844364
3381114	2218176	17	709.2132491655783	671.3846321288637	579.8825301204819	841.4267068273093	213.6369398219171
3381246	2218176	17	979.9956685499058	859.5500941619587	579.8825301204819	841.4267068273093	400.5233834775756
3380961	2218176	17	577.016155419223	87.31267893660531	579.8825301204819	841.4267068273093	754.1194753919763
3381095	2218176	17	1101.4004975124378	659.5925373134328	579.8825301204819	841.4267068273093	552.3084785836973
3380973	2218176	17	1071.0581532127628	110.99051610057344	579.8825301204819	841.4267068273093	880.2218592170242
3380957	2218176	17	680.9694004349176	66.05017086051568	579.8825301204819	841.4267068273093	781.9381867371819
3381069	2218176	17	1135.5248145305704	577.879636735738	579.8825301204819	841.4267068273093	614.9759396743204
3380528	2217784	18	825.8460462751082	734.8803712178998	579.8825301204819	841.4267068273093	268.0488256100743
3380411	2217784	18	702.7345906163754	60.39052437902484	579.8825301204819	841.4267068273093	790.6390750914584
3380414	2217784	18	564.9656862745097	76.59447415329768	579.8825301204819	841.4267068273093	764.9776835747815
3380669	2217784	18	958.4606533036376	836.6224944320712	579.8825301204819	841.4267068273093	378.6086050390551
3380649	2217784	18	897.3051801801801	831.9031531531532	579.8825301204819	841.4267068273093	317.5654843422159
3380498	2217784	18	1138.0255167958655	682.6508397932816	579.8825301204819	841.4267068273093	580.2873163591677
3380485	2217784	18	802.4783950617284	665.3320987654321	579.8825301204819	841.4267068273093	283.82781765959413
3380477	2217784	18	673.9673366834171	658.9776914877418	579.8825301204819	841.4267068273093	205.2793073457787
3380733	2217784	18	1011.0131247752606	979.717907227616	579.8825301204819	841.4267068273093	452.76709879974817
3380450	2217784	18	939.3131952435748	353.77004219409287	579.8825301204819	841.4267068273093	605.8047751479203
3380704	2217784	18	810.8525362318841	864.5032608695652	579.8825301204819	841.4267068273093	232.11994974488152
3380462	2217784	18	1136.3035312240788	576.0499466761464	579.8825301204819	841.4267068273093	616.4650479122535
3380717	2217784	18	932.6634954193094	947.7159971811136	579.8825301204819	841.4267068273093	368.4451420782853
3380437	2217784	18	878.9532152483634	274.2011936850212	579.8825301204819	841.4267068273093	641.2394696697892
3380571	2217784	18	874.3136033229492	763.7159916926272	579.8825301204819	841.4267068273093	304.51373058353283
3380444	2217784	18	550.5804080408041	297.490099009901	579.8825301204819	841.4267068273093	544.7252956144789
3380418	2217784	18	1022.3837448559672	104.68562610229276	579.8825301204819	841.4267068273093	859.4153507299282
3380427	2217784	18	809.5	175.94719471947192	579.8825301204819	841.4267068273093	703.9795192398403
3380555	2217784	18	1240.2832861189802	766.8163361661946	579.8825301204819	841.4267068273093	664.6020357579241
3380431	2217784	18	1441.6881998277347	191.9293712316968	579.8825301204819	841.4267068273093	1079.1458665469495
3382579	2219003	19	1177.56765523633	728.9368242199567	579.8825301204819	841.4267068273093	608.178824420715
3382577	2219003	19	820.0836712625033	725.7971073263044	579.8825301204819	841.4267068273093	266.58355629462994
3382330	2219003	19	809.1078724464375	108.48156452416544	579.8825301204819	841.4267068273093	767.9536699503607
3382689	2219003	19	949.170865633075	961.4576873385012	579.8825301204819	841.4267068273093	388.3056927578318
3382696	2219003	19	1003.45431834404	983.8351177730192	579.8825301204819	841.4267068273093	446.8704681302904
3382316	2219003	19	1332.1372894633764	93.8623188405797	579.8825301204819	841.4267068273093	1060.5374755943374
3382678	2219003	19	949.2754880694145	856.208604483008	579.8825301204819	841.4267068273093	369.6886012315844
3382302	2219003	19	998.1060606060604	94.47400545741776	579.8825301204819	841.4267068273093	856.0661537145362
3382661	2219003	19	889.7418826333035	828.6221328567173	579.8825301204819	841.4267068273093	310.1238066550735
3382280	2219003	19	558.7928425357874	79.98057259713701	579.8825301204819	841.4267068273093	761.7381375883012
3382536	2219003	19	670.1995366348103	660.0797856935998	579.8825301204819	841.4267068273093	202.59286135099902
3382414	2219003	19	938.5965476887068	352.7974448995514	579.8825301204819	841.4267068273093	606.1635934399246
3382386	2219003	19	878.0664388762339	274.3828144773475	579.8825301204819	841.4267068273093	640.6656064533618
3382640	2219003	19	1251.873954599761	778.1403823178016	579.8825301204819	841.4267068273093	674.9649127499988
3382399	2219003	19	555.6415182755389	295.97953764448613	579.8825301204819	841.4267068273093	545.9855685133281
3382655	2219003	19	759.9050785973398	823.4419588875453	579.8825301204819	841.4267068273093	180.91868095517248
3382358	2219003	19	776.2540650406504	154.64159891598916	579.8825301204819	841.4267068273093	714.3077517258697
3382622	2219003	19	1232.3881811748054	763.1985138004246	579.8825301204819	841.4267068273093	657.178267171152
3382621	2219003	19	872.3178294573644	757.6710594315246	579.8825301204819	841.4267068273093	304.19305180910874
3382492	2219003	19	779.713987077157	609.1271379703535	579.8825301204819	841.4267068273093	306.4240540175576
3382466	2219003	19	1136.681998758535	576.7707635009311	579.8825301204819	841.4267068273093	616.4968910007522
3381424	2219315	20	878.1764258555133	274.0688212927757	579.7402116402116	841.39417989418	641.0321649241741
3381437	2219315	20	557.6889516635279	295.249215317012	579.7402116402116	841.39417989418	546.5899563654232
3381564	2219315	20	1180.8857777777778	744.0188148148147	579.7402116402116	841.39417989418	608.9810780403564
3381540	2219315	20	832.2280366692131	694.1760886172651	579.7402116402116	841.39417989418	292.2725922612206
3381549	2219315	20	707.7097415506959	722.4261100066269	579.7402116402116	841.39417989418	174.72722237327542
3381393	2219315	20	739.4392608854738	127.60757409440176	579.7402116402116	841.39417989418	731.4335957207658
3381648	2219315	20	952.3420348058902	971.5843373493976	579.7402116402116	841.39417989418	394.69177306425075
3381655	2219315	20	998.503862495172	991.2632290459636	579.7402116402116	841.39417989418	444.77379326016387
3381640	2219315	20	911.6100661790316	881.5661790316963	579.7402116402116	841.39417989418	334.29237183388165
3381518	2219315	20	675.3968868640851	656.6014426727411	579.7402116402116	841.39417989418	208.0830489123931
3381494	2219315	20	1136.9047015765766	578.67553490991	579.7402116402116	841.39417989418	615.9978532985491
3381364	2219315	20	1352.9893194237457	94.27893691008444	579.7402116402116	841.39417989418	1075.2187540157656
3381625	2219315	20	889.8478777085188	830.1464826357969	579.7402116402116	841.39417989418	310.3115776891816
3381375	2219315	20	985.2937795807976	102.710277214334	579.7402116402116	841.39417989418	842.6906932841181
3381473	2219315	20	740.3320105820105	505.8521825396825	579.7402116402116	841.39417989418	371.9921475999309
3381349	2219315	20	886.4338379590691	84.53756658256238	579.7402116402116	841.39417989418	816.6351165227604
3381358	2219315	20	544.1128337639965	83.05340223944876	579.7402116402116	841.39417989418	759.1772158780301
3381589	2219315	20	1238.1368530020704	768.6950310559006	579.7402116402116	841.39417989418	662.3981458295203
3381595	2219315	20	862.3308993082244	781.3972585190879	579.7402116402116	841.39417989418	288.88947251703263
3381455	2219315	20	938.7390188248716	353.36765544780377	579.7402116402116	841.39417989418	605.8465417275386
3382068	2217411	21	960.1551724137933	975.3749564611634	579.8109072375128	841.4041794087666	403.2492147004229
3381945	2217411	21	1136.5071654953838	577.5008267879289	579.8109072375128	841.4041794087666	616.0809228363044
3382076	2217411	21	1000.9184476940384	990.3687664041996	579.8109072375128	841.4041794087666	446.67886541458876
3381927	2217411	21	743.1361746361746	454.3153153153153	579.8109072375128	841.4041794087666	420.13442096072396
3382058	2217411	21	891.6419284940412	914.492777175876	579.8109072375128	841.4041794087666	320.2819522568385
3381800	2217411	21	544.4424989191526	82.1964980544747	579.8109072375128	841.4041794087666	760.0310702427463
3381807	2217411	21	890.7200674536257	85.79763912310287	579.8109072375128	841.4041794087666	817.0714470771568
3381904	2217411	21	557.3348595848596	294.54761904761904	579.8109072375128	841.4041794087666	547.3182532385612
3381916	2217411	21	938.36932136848	354.0285100018695	579.8109072375128	841.4041794087666	605.0613022446033
3382044	2217411	21	895.1538344026887	843.9207149404216	579.8109072375128	841.4041794087666	315.35296837699747
3382020	2217411	21	830.0326264274062	781.6283306144644	579.8109072375128	841.4041794087666	257.2626301144905
3381898	2217411	21	878.1559384071691	274.0586267827843	579.8109072375128	841.4041794087666	641.0075925510589
3382002	2217411	21	1237.2506596306068	769.9661389621813	579.8109072375128	841.4041794087666	661.3096261582322
3381872	2217411	21	1391.1011754827875	134.82577665827037	579.8109072375128	841.4041794087666	1075.846150052568
3381881	2217411	21	707.7871587462083	190.2236265588136	579.8109072375128	841.4041794087666	663.6369740755764
3381991	2217411	21	1173.1802518223988	723.9840954274354	579.8109072375128	841.4041794087666	604.8757353500635
3381971	2217411	21	676.5364753692139	668.4282386757855	579.8109072375128	841.4041794087666	198.18302551646588
3381954	2217411	21	853.9729549693579	618.0867306155076	579.8109072375128	841.4041794087666	353.60360766266
3381833	2217411	21	983.647950819672	101.6639344262295	579.8109072375128	841.4041794087666	842.7929685373525
3380661	2217782	22	1435.5326725403818	192.65785609397943	579.7550264550265	841.4079365079365	1073.8864215439671
3380789	2217782	22	899.1505952380952	844.5595238095237	579.7550264550265	841.4079365079365	319.4111173093064
3380797	2217782	22	968.0504039339656	967.7363891815947	579.7550264550265	841.4079365079365	408.32851740532715
3380641	2217782	22	972.4481738126174	115.29875848130504	579.7550264550265	841.4079365079365	825.4952733941733
3380778	2217782	22	751.0394700139469	777.7847977684798	579.7550264550265	841.4079365079365	182.71908599910725
3380626	2217782	22	879.2797522886375	82.53096392030156	579.7550264550265	841.4079365079365	815.8488345946655
3380754	2217782	22	1173.6260744985673	698.7359121298949	579.7550264550265	841.4079365079365	610.7684735187811
3380635	2217782	22	537.0313773431133	88.70619396903017	579.7550264550265	841.4079365079365	753.9132731385911
3380767	2217782	22	1239.5783433133734	767.0688622754491	579.7550264550265	841.4079365079365	663.9978218546305
3380750	2217782	22	708.7703703703704	707.0716049382717	579.7550264550265	841.4079365079365	186.25576217983001
3380722	2217782	22	688.9234583872359	637.0214891476211	579.7550264550265	841.4079365079365	231.71440696492832
3380705	2217782	22	1137.1090743629743	577.7278991159646	579.7550264550265	841.4079365079365	616.5798381705379
3380709	2217782	22	849.1020971302429	618.0057947019867	579.7550264550265	841.4079365079365	349.93765365391266
3380693	2217782	22	747.3299904489016	450.7371856096784	579.7550264550265	841.4079365079365	425.0941121268999
3380803	2217782	22	1014.5184987548917	988.9094628246175	579.7550264550265	841.4079365079365	459.1034492486265
3380801	2217782	22	868.862700228833	987.3745232646836	579.7550264550265	841.4079365079365	323.8664716890538
3380672	2217782	22	878.1815531571766	273.74413844436174	579.7550264550265	841.4079365079365	641.3272015683352
3380678	2217782	22	796.7147988505748	291.5596264367816	579.7550264550265	841.4079365079365	591.1046497245923
3380676	2217782	22	558.8414989792943	297.3177311169437	579.7550264550265	841.4079365079365	544.49199005485
3380684	2217782	22	938.413573303337	354.20809898762656	579.7550264550265	841.4079365079365	604.9790367501655
3381808	2218629	23	847.1862097440132	618.1809799064134	579.8109072375128	841.4041794087666	348.30754971219045
3381943	2218629	23	968.4776422764228	969.5240514905148	579.8109072375128	841.4041794087666	409.23896753370127
3381946	2218629	23	1036.8098367184389	986.4912385503784	579.8109072375128	841.4041794087666	479.47708628992274
3381949	2218629	23	858.5291757840992	1006.5740335521516	579.8109072375128	841.4041794087666	323.9829531616658
3381796	2218629	23	1134.4444444444446	580.8204913456169	579.8109072375128	841.4041794087666	612.7986774457546
3381934	2218629	23	905.104566972988	844.2117794486215	579.8109072375128	841.4041794087666	325.30577566665323
3381781	2218629	23	745.2734181689643	437.57670554966415	579.8109072375128	841.4041794087666	436.41089716821324
3381893	2218629	23	1239.7801864801866	766.3433566433566	579.8109072375128	841.4041794087666	664.2240410120027
3381775	2218629	23	938.3363161819536	354.53094705443704	579.8109072375128	841.4041794087666	604.6370921816917
3381903	2218629	23	732.3066098631552	773.0938548928478	579.8109072375128	841.4041794087666	167.09649833182775
3381750	2218629	23	879.7116981132076	279.2374842767296	579.8109072375128	841.4041794087666	637.1592245926788
3381755	2218629	23	560.1775092936803	297.33612143742255	579.8109072375128	841.4041794087666	544.4221909690407
3381882	2218629	23	754.9700944386149	708.1323889471843	579.8109072375128	841.4041794087666	220.09568599540208
3381759	2218629	23	817.0025197984162	288.4244060475162	579.8109072375128	841.4041794087666	601.7029921945724
3381856	2218629	23	1213.8404917522566	654.0502645502646	579.8109072375128	841.4041794087666	661.1316082692957
3381742	2218629	23	1433.663038219642	196.559022738268	579.8109072375128	841.4041794087666	1069.9947372132833
3381713	2218629	23	528.0208564045773	97.5295311923219	579.8109072375128	841.4041794087666	745.6753325841063
3381721	2218629	23	945.302706850844	132.0776475512767	579.8109072375128	841.4041794087666	797.9526203864276
3381834	2218629	23	700.4422572178478	633.2569262175562	579.8109072375128	841.4041794087666	240.57681020647843
3381709	2218629	23	852.2650676506765	75.70387453874538	579.8109072375128	841.4041794087666	812.7288763200711
3382578	2217884	24	879.2143756294058	278.6540785498489	579.7662601626016	841.2469512195122	637.3224570304459
3382582	2217884	24	558.7803030303031	295.0137987012987	579.7662601626016	841.2469512195122	546.6361379443775
3382586	2217884	24	818.6913517194416	297.6242764725911	579.7662601626016	841.2469512195122	593.8104174519349
3382565	2217884	24	900.8435812214376	160.00810137100126	579.7662601626016	841.2469512195122	753.1115565712963
3382548	2217884	24	1350.3030905077262	111.12693156732892	579.7662601626016	841.2469512195122	1061.5094205965465
3382555	2217884	24	515.4664884135473	116.5566844919786	579.7662601626016	841.2469512195122	727.5372453260412
3382682	2217884	24	792.2127962085308	779.2339652448658	579.7662601626016	841.2469512195122	221.31231576079534
3382685	2217884	24	1236.5975199663724	768.0800756620429	579.7662601626016	841.2469512195122	660.893861020248
3382663	2217884	24	697.1466462078035	629.4584977349116	579.7662601626016	841.2469512195122	242.14149594301153
3382539	2217884	24	819.7438438438438	65.5954954954955	579.7662601626016	841.2469512195122	811.9263645406977
3382642	2217884	24	848.2403068340307	618.4495118549512	579.7662601626016	841.2469512195122	348.87965363938594
3382770	2217884	24	977.4916757148028	979.7623959464348	579.7662601626016	841.2469512195122	421.1555942927368
3382775	2217884	24	1082.8093525179856	991.5499600319744	579.7662601626016	841.2469512195122	525.0174732564113
3382638	2217884	24	1270.4954259576905	590.1423670668954	579.7662601626016	841.2469512195122	734.9559800848198
3382764	2217884	24	862.2626695217702	969.309778729479	579.7662601626016	841.2469512195122	310.1681948405905
3382739	2217884	24	906.7191613100704	844.9557698194062	579.7662601626016	841.2469512195122	326.97393612358985
3382609	2217884	24	938.1640581330352	355.0425749953419	579.7662601626016	841.2469512195122	604.02291103036
3382736	2217884	24	741.9424801434793	831.0516269536255	579.7662601626016	841.2469512195122	162.49637215695807
3382616	2217884	24	722.8809971777987	425.77783004076514	579.7662601626016	841.2469512195122	439.4273758017011
3382623	2217884	24	1134.863543936093	580.3716049382716	579.7662601626016	841.2469512195122	613.3424335149699
3382204	2219253	25	977.4572287027216	966.7188052315306	579.9148827726809	841.3328236493373	416.847167658472
3382048	2219253	25	1134.8080244156615	580.6131457495906	579.9148827726809	841.3328236493373	613.0914687765314
3382186	2219253	25	772.3397759103642	931.6607843137256	579.9148827726809	841.3328236493373	212.57111745680808
3381906	2219253	25	845.966524822695	185.42524822695037	579.9148827726809	841.3328236493373	707.8122800107266
3382034	2219253	25	1358.4329573934838	559.2872807017543	579.9148827726809	841.3328236493373	828.0338645296332
3382165	2219253	25	906.3096013018716	846.3540819094114	579.9148827726809	841.3328236493373	326.4333397774559
3381891	2219253	25	500.9495279593319	143.81917211328977	579.9148827726809	841.3328236493373	701.9692452949408
3382148	2219253	25	769.7829581993569	803.2802786709539	579.9148827726809	841.3328236493373	193.64369921472223
3382131	2219253	25	1236.4788293897882	768.7835201328352	579.9148827726809	841.3328236493373	660.5600785985793
3382005	2219253	25	721.2863945578231	422.7646258503401	579.9148827726809	841.3328236493373	441.79773715255385
3381883	2219253	25	1355.2594878829443	100.473479652492	579.9148827726809	841.3328236493373	1072.3953675119203
3381858	2219253	25	824.6945367294204	65.7905131044666	579.9148827726809	841.3328236493373	813.254544676178
3381993	2219253	25	938.045286847445	355.1958125807047	579.9148827726809	841.3328236493373	603.8100527926789
3381969	2219253	25	560.0440276669327	295.61997871774406	579.9148827726809	841.3328236493373	546.0745004172661
3382101	2219253	25	702.7503253796095	628.3526391901663	579.9148827726809	841.3328236493373	245.86399682080858
3382236	2219253	25	1123.4486571879936	975.5892575039496	579.9148827726809	841.3328236493373	559.869407952885
3381955	2219253	25	878.6502690238278	277.2990007686396	579.9148827726809	841.3328236493373	638.2609061755516
3382082	2219253	25	849.6990136350449	619.2145343777197	579.9148827726809	841.3328236493373	349.45673794349875
3381962	2219253	25	811.1831816649815	273.3179979777553	579.9148827726809	841.3328236493373	613.2910143278281
3382220	2219253	25	850.1530147895336	977.549677664012	579.9148827726809	841.3328236493373	302.6279552744807
3382452	2217137	26	1134.0057134894091	578.8212095875139	580.016095534787	841.254932502596	613.0056734848204
3382463	2217137	26	848.4285714285714	620.4963585434174	580.016095534787	841.254932502596	347.53360296800304
3382439	2217137	26	1393.038290169869	484.5	580.016095534787	841.254932502596	887.8508719566462
3382423	2217137	26	937.7717391304348	355.4644927536232	580.016095534787	841.254932502596	603.3087533560545
3382430	2217137	26	718.7266666666667	419.02259259259256	580.016095534787	841.254932502596	444.43308991299125
3382558	2217137	26	878.3160225442833	1005.7572463768116	580.016095534787	841.254932502596	340.6521065894672
3382531	2217137	26	971.3918518518518	977.6474074074074	580.016095534787	841.254932502596	414.46096299098434
3382528	2217137	26	789.8744454303461	971.2051168293405	580.016095534787	841.254932502596	246.8351219487246
3382406	2217137	26	880.7873176206509	279.71274473126323	580.016095534787	841.254932502596	637.018804025469
3382538	2217137	26	1171.6158914728685	967.6337209302326	580.016095534787	841.254932502596	604.9478628100251
3382412	2217137	26	563.8836988897915	298.0488762523694	580.016095534787	841.254932502596	543.4455573177831
3382513	2217137	26	907.10588068985	846.5554141928188	580.016095534787	841.254932502596	327.13272942176485
3382388	2217137	26	810.4692680954306	199.2573797007683	580.016095534787	841.254932502596	682.106679740641
3382398	2217137	26	808.9551872314304	260.70042971147944	580.016095534787	841.254932502596	624.0646107719334
3382371	2217137	26	841.3565121412804	62.19252601702933	580.016095534787	841.254932502596	821.7280855314232
3382375	2217137	26	1405.3892496392498	129.24386724386724	580.016095534787	841.254932502596	1090.0461460723664
3382500	2217137	26	1236.0036855036856	770.7919737919738	580.016095534787	841.254932502596	659.7611285484002
3382378	2217137	26	497.3072916666667	164.88645833333334	580.016095534787	841.254932502596	681.4066767264259
3382495	2217137	26	752.3773618538324	749.5392156862745	580.016095534787	841.254932502596	195.2438957771448
3382468	2217137	26	700.1838407494146	627.9039032006244	580.016095534787	841.254932502596	244.8651643132979
3381426	2219202	27	800.3472072072071	705.6812612612612	579.8631687242798	841.4197530864197	258.91726359729205
3381300	2219202	27	717.0887743413516	418.27930507827415	579.8631687242798	841.4197530864197	444.8355938743058
3381181	2219202	27	942.4899497487436	131.8500837520938	579.8631687242798	841.4197530864197	796.8609025139764
3381282	2219202	27	575.7975596228508	307.8696616749861	579.8631687242798	841.4197530864197	533.565580994984
3381537	2219202	27	1202.9392068836512	959.0465768799102	579.8631687242798	841.4197530864197	634.0818709000623
3381547	2219202	27	958.9729532163744	982.9389619883042	579.8631687242798	841.4197530864197	404.6627178105955
3381294	2219202	27	937.468096809681	355.6496149614961	579.8631687242798	841.4197530864197	603.2030434976868
3381258	2219202	27	883.1101179618145	281.12787303903684	579.8631687242798	841.4197530864197	637.091597079182
3381514	2219202	27	801.8980006248047	883.0973133395814	579.8631687242798	841.4197530864197	225.91256185911897
3381489	2219202	27	908.9681818181818	845.0912121212122	579.8631687242798	841.4197530864197	329.12549165171265
3381247	2219202	27	804.537037037037	266.8020202020202	579.8631687242798	841.4197530864197	616.9796480013141
3381373	2219202	27	683.4174232598357	623.7872171782677	579.8631687242798	841.4197530864197	241.0132866010249
3381346	2219202	27	853.8069755058573	616.6301916932907	579.8631687242798	841.4197530864197	354.36641514863896
3381228	2219202	27	781.7656712402475	202.72531611514663	579.8631687242798	841.4197530864197	669.847149982936
3381329	2219202	27	1132.6304347826087	580.6822356148658	579.8631687242798	841.4197530864197	611.1756731438419
3381466	2219202	27	1235.3318395219803	767.9511310285959	579.8631687242798	841.4197530864197	659.5732080856375
3381214	2219202	27	1429.8110841423947	190.84627831715213	579.8631687242798	841.4197530864197	1070.353822339584
3381319	2219202	27	1352.0286624203825	474.1866848650288	579.8631687242798	841.4197530864197	855.0436690896219
3381572	2219202	27	897.0743112145907	1011.9986418315872	579.8631687242798	841.4197530864197	360.1667200138632
3381193	2219202	27	491.0215727209464	176.02296450939457	579.8631687242798	841.4197530864197	671.301508585403
3382704	2218871	28	684.5039439684483	629.7914456684347	579.8109072375128	841.4041794087666	236.09443242271013
3382334	2218871	28	771.1561936936937	222.7189189189189	579.8109072375128	841.4041794087666	647.5990041656863
3382438	2218871	28	576.8586394557824	312.1391836734694	579.8109072375128	841.4041794087666	529.2732296231684
3382575	2218871	28	1288.9174513496546	501.6550533584431	579.8109072375128	841.4041794087666	786.2961017038197
3382317	2218871	28	489.0252032520325	185.8252032520325	579.8109072375128	841.4041794087666	661.83520458408
3382301	2218871	28	1342.621138211382	125.17032520325203	579.8109072375128	841.4041794087666	1046.3605412994577
3382684	2218871	28	854.9181620445894	617.1476345840131	579.8109072375128	841.4041794087666	354.92956983635844
3382402	2218871	28	819.6076523994811	274.3955901426719	579.8109072375128	841.4041794087666	615.6307491441611
3382276	2218871	28	1025.7374465811963	91.03151709401708	579.8109072375128	841.4041794087666	872.8743385163519
3382385	2218871	28	887.1458333333334	280.7578792735043	579.8109072375128	841.4041794087666	639.3582959919127
3382654	2218871	28	1131.1903124104326	581.3612783032387	579.8109072375128	841.4041794087666	609.6241127647612
3382759	2218871	28	1243.2154385964914	953.2743859649122	579.8109072375128	841.4041794087666	672.7707747387224
3382501	2218871	28	717.0487528344671	421.37679516250944	579.8109072375128	841.4041794087666	441.8792027023295
3382763	2218871	28	960.6397058823528	981.7296918767506	579.8109072375128	841.4041794087666	405.85936397559493
3382765	2218871	28	877.1733966745843	974.7129849564528	579.8109072375128	841.4041794087666	325.8767984388629
3382740	2218871	28	853.1525697503671	804.209838472834	579.8109072375128	841.4041794087666	275.8606232555664
3382750	2218871	28	919.5380952380953	843.4862745098039	579.8109072375128	841.4041794087666	339.73356823662994
3382467	2218871	28	938.1015943641085	355.25713756025215	579.8109072375128	841.4041794087666	603.9132079858076
3382730	2218871	28	838.3277777777778	697.1774305555556	579.8109072375128	841.4041794087666	296.0275788481528
3382734	2218871	28	1234.9678294573644	765.9027131782947	579.8109072375128	841.4041794087666	659.4930356990434
3380912	2217480	29	923.786328460877	827.3859271997708	579.8631687242798	841.4197530864197	344.20936662476475
3380794	2217480	29	886.1316693079768	279.27113048071845	579.8631687242798	841.4197530864197	640.1651883281949
3380922	2217480	29	1286.5416666666667	922.9559968847352	579.8631687242798	841.4197530864197	711.3667538667003
3380882	2217480	29	900.5243768830458	769.1546151739249	579.8631687242798	841.4197530864197	328.70330174087286
3380890	2217480	29	1234.8147928994083	766.3138067061144	579.8631687242798	841.4197530864197	659.2439102421197
3380765	2217480	29	755.5148090413094	218.1891400363731	579.8631687242798	841.4197530864197	647.5105372029093
3380749	2217480	29	487.18583599574015	187.31150159744408	579.8631687242798	841.4197530864197	660.6411224467043
3380876	2217480	29	853.3351395730706	698.7505747126437	579.8631687242798	841.4197530864197	308.45001750327424
3380851	2217480	29	684.5779009608278	628.0281596452328	579.8631687242798	841.4197530864197	237.69969982888236
3380729	2217480	29	1345.51640070922	96.52349290780144	579.8631687242798	841.4197530864197	1068.2206279964248
3380835	2217480	29	1133.9744546918462	580.5969111403895	579.8631687242798	841.4197530864197	612.4278505403179
3380711	2217480	29	1073.230239099859	71.12897327707454	579.8631687242798	841.4197530864197	914.7452932867546
3380840	2217480	29	852.8722606689735	617.686274509804	579.8631687242798	841.4197530864197	352.97398448109345
3380817	2217480	29	571.3399140478109	314.69016921837226	579.8631687242798	841.4197530864197	526.7985387148359
3380822	2217480	29	938.1301796846352	355.2994132746608	579.8631687242798	841.4197530864197	603.8776663540119
3380825	2217480	29	726.3943089430894	422.2395247029393	579.8631687242798	841.4197530864197	444.0534189953403
3380830	2217480	29	1260.7824074074074	511.2094017094017	579.8631687242798	841.4197530864197	756.762767163755
3380811	2217480	29	826.1583679114799	279.7506915629323	579.8631687242798	841.4197530864197	613.2972034954487
3380936	2217480	29	799.1453396524486	967.609794628752	579.8631687242798	841.4197530864197	252.99920369721747
3380940	2217480	29	962.9181681681682	975.951951951952	579.8631687242798	841.4197530864197	405.992666350702
3382320	2218554	30	817.9854938271606	271.4651234567901	579.8109072375128	841.4041794087666	617.7035382742922
3382461	2218554	30	843.4564393939394	707.0340909090909	579.8109072375128	841.4041794087666	295.9126345890896
3382332	2218554	30	570.6977244772448	320.1214637146372	579.8109072375128	841.4041794087666	521.3623689733165
3382436	2218554	30	683.5452514771581	627.8539414901282	579.8109072375128	841.4041794087666	237.41212751234147
3382312	2218554	30	878.6411691542289	270.5334577114428	579.8109072375128	841.4041794087666	644.3546432892655
3382288	2218554	30	705.8639271311362	217.0942149909609	579.8109072375128	841.4041794087666	636.9083886208942
3382550	2218554	30	959.231137088204	957.8436060928092	579.8109072375128	841.4041794087666	396.8851860506511
3382557	2218554	30	705.5664682539683	999.7344576719576	579.8109072375128	841.4041794087666	202.19529703102137
3382275	2218554	30	483.54306722689074	195.55357142857144	579.8109072375128	841.4041794087666	652.9858381685613
3382401	2218554	30	1131.7337365591395	579.655376344086	579.8109072375128	841.4041794087666	610.844698292604
3382534	2218554	30	1320.8046554934824	930.686592178771	579.8109072375128	841.4041794087666	746.3531899740664
3382410	2218554	30	853.2670039347948	617.4921304103428	579.8109072375128	841.4041794087666	353.4329391943906
3382270	2218554	30	1401.552573932092	130.4127418765973	579.8109072375128	841.4041794087666	1086.631580171516
3382377	2218554	30	1223.038950183885	535.1021397525911	579.8109072375128	841.4041794087666	712.434737172573
3382254	2218554	30	994.441722972973	91.00703828828829	579.8109072375128	841.4041794087666	857.3299147698278
3382510	2218554	30	966.5720805791628	829.3511174063582	579.8109072375128	841.4041794087666	386.9489391486218
3382353	2218554	30	938.1434365781712	355.330383480826	579.8109072375128	841.4041794087666	603.8790745434644
3382494	2218554	30	1234.889502762431	766.9037753222836	579.8109072375128	841.4041794087666	659.3013548628189
3382365	2218554	30	725.7814549791293	418.8989266547406	579.8109072375128	841.4041794087666	447.01016701271004
3382470	2218554	30	939.9775641025642	728.4923570019723	579.8109072375128	841.4041794087666	377.4507919670737
3382193	2218765	31	921.953872053872	679.7868686868687	579.8109072375128	841.4041794087666	378.3939263496534
3381940	2218765	31	937.8221180364036	355.6038793895937	579.8109072375128	841.4041794087666	603.4682746892385
3381817	2218765	31	812.0736518277236	261.59482446616	579.8109072375128	841.4041794087666	624.5997683345224
3382206	2218765	31	837.6829814459372	708.6301983365323	579.8109072375128	841.4041794087666	290.0464388788892
3381805	2218765	31	875.1824045407637	266.99122807017545	579.8109072375128	841.4041794087666	645.9059994183946
3382163	2218765	31	684.744733044733	625.2105339105339	579.8109072375128	841.4041794087666	240.3139616259438
3382039	2218765	31	1156.0073198198197	572.0353791291292	579.8109072375128	841.4041794087666	636.0517718211398
3381782	2218765	31	647.7585008216408	225.56155985336875	579.8109072375128	841.4041794087666	619.5797023262853
3382303	2218765	31	535.8718708827405	979.2249670619236	579.8109072375128	841.4041794087666	144.65548183571406
3381918	2218765	31	560.2501836884644	333.4098701934852	579.8109072375128	841.4041794087666	508.370770305368
3382281	2218765	31	938.7211111111112	945.3522222222222	579.8109072375128	841.4041794087666	373.6599122856719
3381744	2218765	31	1431.8103448275865	179.965158045977	579.8109072375128	841.4041794087666	1078.612358836652
3381753	2218765	31	483.43307839388143	205.59018483110265	579.8109072375128	841.4041794087666	643.0770728251925
3382264	2218765	31	1341.9618473895582	838.2312887915297	579.8109072375128	841.4041794087666	762.1575446123431
3382124	2218765	31	856.462590731435	616.6591289782244	579.8109072375128	841.4041794087666	356.43581704571756
3382252	2218765	31	1031.490308370044	816.9293685756242	579.8109072375128	841.4041794087666	452.34201415826954
3381970	2218765	31	726.5395622895622	420.0580808080808	579.8109072375128	841.4041794087666	446.1634599778451
3381719	2218765	31	936.11872909699	81.9350613154961	579.8109072375128	841.4041794087666	838.8972554822283
3382228	2218765	31	1234.805329719964	766.5582655826558	579.8109072375128	841.4041794087666	659.2568576052778
3382966	2219463	32	937.26	356.3414414414414	579.8888888888889	841.470707070707	602.5483511111624
3382965	2219463	32	558.3010471204188	336.0394851657941	579.8888888888889	841.470707070707	505.8920388665094
3382969	2219463	32	726.9818237831178	421.1983980283426	579.8888888888889	841.470707070707	445.26974436132366
3382975	2219463	32	1132.9527629233512	572.0743570155336	579.8888888888889	841.470707070707	615.186184975782
3382953	2219463	32	811.3767476085358	259.89587932303164	579.8888888888889	841.470707070707	625.9520021569908
3382952	2219463	32	872.5142630744849	264.27245113576333	579.8888888888889	841.470707070707	647.1378804177676
3382929	2219463	32	1422.7152505446625	169.85424836601308	579.8888888888889	841.470707070707	1077.6942718159648
3382937	2219463	32	481.4713864306784	218.94070796460176	579.8888888888889	841.470707070707	630.2615366474138
3383064	2219463	32	918.9057679409792	898.8397048960429	579.8888888888889	841.470707070707	343.83665626820977
3382943	2219463	32	614.2030303030303	249.3879953379953	579.8888888888889	841.470707070707	593.0762158725901
3383069	2219463	32	498.2057316682677	946.8743195645212	579.8888888888889	841.470707070707	133.34938957593647
3382923	2219463	32	867.5927648578812	73.85400516795866	579.8888888888889	841.470707070707	819.7615026869913
3383051	2219463	32	1130.046086430946	812.0306739196133	579.8888888888889	841.470707070707	550.9443325411992
3383030	2219463	32	1234.9844804318489	766.513045434098	579.8888888888889	841.470707070707	659.3700668797826
3383037	2219463	32	1382.218940207662	783.1967418546366	579.8888888888889	841.470707070707	804.4435134123394
3383009	2219463	32	910.6292023731048	674.4178202592836	579.8888888888889	841.470707070707	370.53450845456706
3383019	2219463	32	835.6434558349453	709.1482914248872	579.8888888888889	841.470707070707	287.9576708408892
3382995	2219463	32	687.8076495904485	624.8876162709983	579.8888888888889	841.470707070707	241.98077223555464
3382997	2219463	32	861.9354912764003	624.4405417814509	579.8888888888889	841.470707070707	355.88253478334786
3382981	2219463	32	1199.8613376835235	559.337411636759	579.8888888888889	841.470707070707	681.1497879738606
3382833	2220178	33	920.8405594405594	656.7827505827506	579.8655244029076	841.6079958463137	387.84577579969095
3382845	2220178	33	825.2335502530731	708.967100506146	579.8655244029076	841.6079958463137	278.92485587743664
3382817	2220178	33	863.4246733282091	587.858954650269	579.8655244029076	841.6079958463137	380.5185499383089
3382831	2220178	33	686.4271133031923	624.5183586792712	579.8655244029076	841.6079958463137	241.8331714101096
3382803	2220178	33	937.6199551569508	356.04465620328847	579.8655244029076	841.6079958463137	603.1251856202304
3382807	2220178	33	724.1601974804222	417.7584269662921	579.8655244029076	841.6079958463137	447.7381039383704
3382804	2220178	33	596.0620265151515	366.96235795454544	579.8655244029076	841.6079958463137	474.9218970002915
3382811	2220178	33	1127.4515126398674	572.0261776488466	579.8655244029076	841.6079958463137	610.3480738202588
3382813	2220178	33	1198.0344376634698	559.5026155187445	579.8655244029076	841.6079958463137	679.4970573383721
3382787	2220178	33	812.0458377239199	258.8115560238848	579.8655244029076	841.6079958463137	627.3431183678844
3382785	2220178	33	871.9709851551958	258.2794871794872	579.8655244029076	841.6079958463137	652.3785321611759
3382790	2220178	33	574.8737786023501	263.5682745825603	579.8655244029076	841.6079958463137	578.0612743341444
3382779	2220178	33	870.7315720808871	72.16666666666666	579.8655244029076	841.6079958463137	822.5831366746772
3382783	2220178	33	480.793875147232	232.36690223792692	579.8655244029076	841.6079958463137	617.2437944826847
3382782	2220178	33	1359.421256629947	113.53141574867402	579.8655244029076	841.6079958463137	1066.6783236452827
3382866	2220178	33	931.3289141414142	861.7809343434343	579.8655244029076	841.6079958463137	352.0418466235087
3382870	2220178	33	466.570418204182	918.6257687576876	579.8655244029076	841.6079958463137	136.99459271375818
3382848	2220178	33	1169.9853850477798	743.4114671163575	579.8655244029076	841.6079958463137	598.2340747417658
3382855	2220178	33	1234.404092071611	765.9944586530264	579.8655244029076	841.6079958463137	658.8916022933352
3382856	2220178	33	1395.4643790849675	775.9781045751633	579.8655244029076	841.6079958463137	818.2351583664387
3382947	2219425	34	459.7309386182218	849.6081750619323	579.8825301204819	841.4267068273093	120.42981924340883
3382944	2219425	34	965.6546666666666	831.5363333333333	579.8825301204819	841.4267068273093	385.898899743519
3382934	2219425	34	822.5782141658274	711.1424974823766	579.8825301204819	841.4267068273093	275.45447946779234
3382939	2219425	34	1223.5457294028722	767.63529856387	579.8825301204819	841.4267068273093	647.8792218029096
3382915	2219425	34	1249.3756548111387	642.81541218638	579.8825301204819	841.4267068273093	698.3319342311402
3382912	2219425	34	686.9673493618285	624.2615019293559	579.8825301204819	841.4267068273093	242.13195726777164
3382919	2219425	34	1390.980444922856	652.6668460710441	579.8825301204819	841.4267068273093	832.7725454345165
3382896	2219425	34	725.6838966202783	417.34062292909215	579.8825301204819	841.4267068273093	448.4496014373674
3382903	2219425	34	1205.896006655574	567.7992235163616	579.8825301204819	841.4267068273093	683.201926539025
3382902	2219425	34	1126.915602836879	568.6035460992907	579.8825301204819	841.4267068273093	611.2917958513507
3382911	2219425	34	901.4296296296296	630.4831018518519	579.8825301204819	841.4267068273093	384.56435310983727
3382880	2219425	34	548.7363573166493	274.5475031861893	579.8825301204819	841.4267068273093	567.7341944969642
3382887	2219425	34	602.8666666666667	316.88984375	579.8825301204819	841.4267068273093	525.0401806145485
3382890	2219425	34	938.5278700627538	354.9115909929864	579.8825301204819	841.4267068273093	604.4199184322042
3382894	2219425	34	927.722366428726	423.1619078520441	579.8825301204819	841.4267068273093	544.0018325196755
3382873	2219425	34	1188.2978070175438	82.28464912280702	579.8825301204819	841.4267068273093	972.8647454490036
3382872	2219425	34	930.4007476153648	88.32624387728795	579.8825301204819	841.4267068273093	830.6764280340008
3382878	2219425	34	811.7430406852249	258.4357601713062	579.8825301204819	841.4267068273093	627.4055628078269
3382877	2219425	34	478.8493877551021	244.04285714285717	579.8825301204819	841.4267068273093	605.8672789646583
3382876	2219425	34	865.7308851224105	250.2951035781544	579.8825301204819	841.4267068273093	656.6169769486812
3383091	2220472	35	688.7790381125227	620.4571990320629	579.8109072375128	841.4041794087666	246.3566960404705
3382971	2220472	35	991.6814097163716	79.61597865768043	579.8109072375128	841.4041794087666	866.0014859200675
3382972	2220472	35	1124.6563421828907	77.63274336283186	579.8109072375128	841.4041794087666	938.1915340166354
3383075	2220472	35	1380.0827751196173	596.4607655502392	579.8109072375128	841.4041794087666	836.9183583338236
3383073	2220472	35	1199.2715540911588	597.939319055464	579.8109072375128	841.4041794087666	665.5874331950617
3383081	2220472	35	1312.5375738056898	601.6763285024155	579.8109072375128	841.4041794087666	770.9460489556259
3383067	2220472	35	1129.8483195111305	570.9517677869926	579.8109072375128	841.4041794087666	612.9320205803342
3383044	2220472	35	934.0492063492064	422.4692307692308	579.8109072375128	841.4041794087666	548.626707105256
3383025	2220472	35	938.2832585949176	353.1739536621824	579.8109072375128	841.4041794087666	605.698918622336
3383035	2220472	35	724.8884029802397	418.01538710722383	579.8109072375128	841.4041794087666	447.555079534955
3383136	2220472	35	456.90176600441504	768.8698798135883	579.8109072375128	841.4041794087666	142.71608744784393
3383015	2220472	35	626.2435300207039	299.8786231884058	579.8109072375128	841.4041794087666	543.5125725301093
3383150	2220472	35	999.8544685990338	816.9154589371981	579.8109072375128	841.4041794087666	420.75680727898447
3382996	2220472	35	810.5566991693753	257.4844709281329	579.8109072375128	841.4041794087666	627.8581419766496
3383003	2220472	35	561.8404640633843	268.09151103565364	579.8109072375128	841.4041794087666	573.5942403345535
3383130	2220472	35	1219.494925839188	761.5	579.8109072375128	841.4041794087666	644.6551958538586
3383108	2220472	35	876.1561610855766	636.1189538192165	579.8109072375128	841.4041794087666	360.5031668704533
3382991	2220472	35	481.4997383568812	255.41496598639455	579.8109072375128	841.4041794087666	594.1787981525816
3383119	2220472	35	821.1041035990581	708.7193070972082	579.8109072375128	841.4041794087666	275.3682660560324
3382989	2220472	35	859.7887198986059	248.15437262357412	579.8109072375128	841.4041794087666	655.9976439234812
3383216	2219944	36	725.6587591240876	418.9367396593674	579.7818930041152	841.1615226337448	446.71448087872017
3383221	2219944	36	1005.2123809523812	443.0208163265306	579.7818930041152	841.1615226337448	582.672396887571
3383227	2219944	36	1127.129940865235	572.4671646436352	579.7818930041152	841.1615226337448	609.7430143208661
3383202	2219944	36	810.8490813648294	258.5273715785527	579.7818930041152	841.1615226337448	626.7811416377572
3383212	2219944	36	936.2498039215686	349.368431372549	579.7818930041152	841.1615226337448	607.3959302844368
3383185	2219944	36	1108.595655806182	73.52422723475355	579.7818930041152	841.1615226337448	932.1539642228416
3383189	2219944	36	728.7199312714777	220.5574820368635	579.7818930041152	841.1615226337448	638.225598396136
3383192	2219944	36	854.90891101749	245.0247031788587	579.7818930041152	841.1615226337448	656.5622465164437
3383199	2219944	36	482.48163733741393	258.4744963019638	579.7818930041152	841.1615226337448	590.7550341792942
3383196	2219944	36	568.4443476240269	265.79859416753806	579.7818930041152	841.1615226337448	575.474620976855
3383183	2219944	36	1033.8395666369845	70.30706441080439	579.7818930041152	841.1615226337448	894.6423680706589
3383284	2219944	36	1040.5754107981222	813.8386150234742	579.7818930041152	841.1615226337448	461.60286754011315
3383265	2219944	36	861.48606271777	643.7508710801394	579.7818930041152	841.1615226337448	343.98866926234444
3383268	2219944	36	821.8995983935743	709.0384872824633	579.7818930041152	841.1615226337448	275.82146351125914
3383275	2219944	36	450.4319213313162	743.5156328794756	579.7818930041152	841.1615226337448	162.06830337131566
3383277	2219944	36	1172.5423076923078	769.5551282051282	579.7818930041152	841.1615226337448	597.0698325525957
3383248	2219944	36	689.1994174145805	616.3173515981734	579.7818930041152	841.1615226337448	250.05418592134788
3383235	2219944	36	1375.4531941808982	590.2163187855788	579.7818930041152	841.1615226337448	834.305888059501
3383233	2219944	36	1302.9888381532216	595.5986808726534	579.7818930041152	841.1615226337448	763.7600374238531
3383239	2219944	36	1196.0223922902494	599.5864512471655	579.7818930041152	841.1615226337448	661.899439549434
3383078	2219846	37	1128.7040167605835	570.266363242306	579.7747474747474	841.4545454545455	612.2633198634887
3383087	2219846	37	1300.7036273701567	583.1419345974168	579.7747474747474	841.4545454545455	765.809280953865
3383085	2219846	37	1376.9681508967224	578.5445269016698	579.7747474747474	841.4545454545455	839.427781476754
3383061	2219846	37	725.4952332311883	416.6627511065713	579.7747474747474	841.4545454545455	449.09077981457676
3383070	2219846	37	1140.399444041576	486.46253323664496	579.7747474747474	841.4545454545455	663.5656554849436
3383048	2219846	37	931.4511714904507	348.4667257334121	579.7747474747474	841.4545454545455	605.5685738228739
3383154	2219846	37	1121.0780439121756	797.6469061876247	579.7747474747474	841.4545454545455	543.0730779482325
3383028	2219846	37	479.6347962382445	266.90099268547544	579.7747474747474	841.4545454545455	583.2150502457989
3383161	2219846	37	1056.538577456299	815.6564195298373	579.7747474747474	841.4545454545455	477.46129987665483
3383141	2219846	37	815.7686053783615	694.7204502814259	579.7747474747474	841.4545454545455	277.89205755923524
3383018	2219846	37	576.5539964476021	278.7384843102428	579.7747474747474	841.4545454545455	562.7252781837132
3383146	2219846	37	450.919533412416	717.9820086990906	579.7747474747474	841.4545454545455	178.46325538854327
3383020	2219846	37	812.0419823232323	261.6385732323232	579.7747474747474	841.4545454545455	624.6075808282845
3382992	2219846	37	827.5716198125837	102.04618473895584	579.7747474747474	841.4545454545455	779.8256304049831
3383131	2219846	37	861.5870080606923	646.3380749170224	579.7747474747474	841.4545454545455	342.76608246963497
3383000	2219846	37	850.2278431372549	233.9430065359477	579.7747474747474	841.4545454545455	664.9925915923247
3383104	2219846	37	1205.3837868480723	602.343537414966	579.7747474747474	841.4545454545455	669.7467762604895
3382984	2219846	37	988.1666666666666	81.19249563699825	579.7747474747474	841.4545454545455	863.0077311670143
3382990	2219846	37	1077.6789838337183	78.22863741339492	579.7747474747474	841.4545454545455	911.275158933595
3383116	2219846	37	691.42089093702	612.626267281106	579.7747474747474	841.4545454545455	254.61194442095473
3383476	2220762	38	1298.251236013531	578.0857403070518	579.8118609406953	841.5214723926381	765.2146892176833
3383457	2220762	38	1380.91091954023	530.6957215836527	579.8118609406953	841.5214723926381	859.285953018569
3383590	2220762	38	1064.5369003690037	823.6565190651907	579.8118609406953	841.5214723926381	485.0541417266396
3383466	2220762	38	1129.8289543524418	567.8702229299363	579.8118609406953	841.5214723926381	614.3320025666934
3383575	2220762	38	1121.4740871613662	797.5404397330193	579.8118609406953	841.5214723926381	543.4448440717234
3383449	2220762	38	724.6354062186559	415.71464393179537	579.8118609406953	841.5214723926381	449.7613972216369
3383452	2220762	38	1178.0384615384614	517.9543123543124	579.8118609406953	841.5214723926381	680.1255565835081
3383555	2220762	38	457.3334548991004	709.9991490396304	579.8118609406953	841.5214723926381	179.71945216548735
3383434	2220762	38	928.1059707394228	347.3956109134045	579.8118609406953	841.5214723926381	604.5404485252271
3383546	2220762	38	812.1160164271047	697.1957563312799	579.8118609406953	841.5214723926381	273.48698867199823
3383417	2220762	38	596.279725700656	315.60029815146095	579.8118609406953	841.5214723926381	526.1789354249854
3383392	2220762	38	830.003869541183	238.89165284687672	579.8118609406953	841.5214723926381	652.501908482499
3383531	2220762	38	861.1390230810521	644.6489533011272	579.8118609406953	841.5214723926381	343.37117079245877
3383402	2220762	38	484.52539682539685	273.7007936507936	579.8118609406953	841.5214723926381	575.7602221849343
3383508	2220762	38	1206.6108980504955	635.5604026845638	579.8118609406953	841.5214723926381	659.7704109438881
3383367	2220762	38	1110.6404697380306	61.64227642276423	579.8118609406953	841.5214723926381	943.3931164813167
3383371	2220762	38	939.3268326417704	79.56224066390041	579.8118609406953	841.5214723926381	842.5158073851629
3383503	2220762	38	691.7001543209876	611.9858024691358	579.8118609406953	841.5214723926381	255.35389944699367
3383374	2220762	38	847.9743465634076	117.86495643756052	579.8118609406953	841.5214723926381	771.7446933925706
3383350	2219879	39	725.7656546489563	417.2628083491461	579.9148827726809	841.3328236493373	448.45047166170957
3383356	2219879	39	1383.0458500669345	529.2265729585006	579.9148827726809	841.3328236493373	861.6435819683768
3383339	2219879	39	604.8311570547697	381.1712610325233	579.9148827726809	841.3328236493373	460.8356371137635
3383336	2219879	39	926.8230890464934	347.9753743104808	579.9148827726809	841.3328236493373	603.1143145360226
3383318	2219879	39	770.4054054054054	268.4106029106029	579.9148827726809	841.3328236493373	603.760308590331
3383321	2219879	39	487.8201376936317	276.2160068846816	579.9148827726809	841.3328236493373	572.5717934559758
3383303	2219879	39	1127.521771771772	80.9268018018018	579.9148827726809	841.3328236493373	937.06489793464
3383301	2219879	39	941.5651838121718	70.3174235403151	579.9148827726809	841.3328236493373	851.6194498995605
3383435	2219879	39	1090.3284582571605	843.011578305911	579.9148827726809	841.3328236493373	510.4163361962933
3383306	2219879	39	849.1168115942029	167.77855072463768	579.9148827726809	841.3328236493373	725.358557581248
3383433	2219879	39	1128.1196369636964	783.6014851485148	579.9148827726809	841.3328236493373	551.2362106780797
3383311	2219879	39	837.8742571582928	221.4096434359805	579.9148827726809	841.3328236493373	671.4519999220036
3383414	2219879	39	1188.0911830003172	681.7917856010149	579.9148827726809	841.3328236493373	628.7541291952779
3383418	2219879	39	801.4762886597938	694.5247422680412	579.9148827726809	841.3328236493373	265.7857583421866
3383416	2219879	39	450.8972500929023	687.7959866220735	579.9148827726809	841.3328236493373	200.54702657140257
3383394	2219879	39	697.9958351600176	607.7905158556189	579.9148827726809	841.3328236493373	261.6966198603192
3383403	2219879	39	850.1443745082612	635.1556517178076	579.9148827726809	841.3328236493373	339.9014628232036
3383384	2219879	39	1298.6330191149516	575.0490966221524	579.9148827726809	841.3328236493373	766.4612076203173
3383366	2219879	39	1239.1127192982456	544.1375	579.9148827726809	841.3328236493373	723.0953243376833
3383375	2219879	39	1132.7830138445154	567.5902555910543	579.9148827726809	841.3328236493373	616.9263845241236
3383601	2219779	40	1273.6086218601497	76.37202987101153	579.8079268292682	841.4684959349594	1032.8271911645606
3383733	2219779	40	838.9755295836377	626.6163866569273	579.8079268292682	841.4684959349594	336.6441373003043
3383742	2219779	40	455.6169312169312	646.9582010582011	579.8079268292682	841.4684959349594	230.7762080549617
3383612	2219779	40	734.3784757981463	198.8923789907312	579.8079268292682	841.4684959349594	660.9055308254447
3383599	2219779	40	1015.2318584070796	73.50324483775812	579.8079268292682	841.4684959349594	882.8163042691644
3383700	2219779	40	1303.7551669316376	572.532061473238	579.8079268292682	841.4684959349594	772.2864832643528
3383711	2219779	40	704.1879989530166	597.3171705274178	579.8079268292682	841.4684959349594	274.0077955821113
3383683	2219779	40	1386.9394193188164	523.5156337241764	579.8079268292682	841.4684959349594	867.4994344415647
3383689	2219779	40	1242.216404886562	548.3466404886561	579.8079268292682	841.4684959349594	724.365525092452
3383693	2219779	40	1133.6569338166196	569.1559269700631	579.8079268292682	841.4684959349594	617.1732801710849
3383668	2219779	40	724.9791666666666	416.8092672413793	579.8079268292682	841.4684959349594	448.78742115900906
3383777	2219779	40	1026.0624461670973	774.537037037037	579.8079268292682	841.4684959349594	451.2459597820695
3383658	2219779	40	613.3707413695529	427.5705149971704	579.8079268292682	841.4684959349594	415.2565485868271
3383784	2219779	40	1122.1117052881757	870.6827094474153	579.8079268292682	841.4684959349594	543.0901015503405
3383761	2219779	40	800.4459459459459	692.8616473616473	579.8079268292682	841.4684959349594	266.0171628346989
3383765	2219779	40	1181.0791743684536	701.1549599507085	579.8079268292682	841.4684959349594	617.4261101522447
3383642	2219779	40	926.0205584241728	347.4066743163129	579.8079268292682	841.4684959349594	603.2911982260345
3383620	2219779	40	817.8262182843334	223.8448785071822	579.8079268292682	841.4684959349594	661.9000225651617
3383626	2219779	40	922.6701787994892	262.57183908045977	579.8079268292682	841.4684959349594	672.8119077003673
3383630	2219779	40	490.2489397794741	278.44797851286404	579.8079268292682	841.4684959349594	570.099039816442
3383220	2220154	41	619.5522339027596	466.5770915462112	579.9263803680982	841.3108384458077	376.82302123644365
3383226	2220154	41	1387.309840917499	521.6069182389937	579.9263803680982	841.3108384458077	868.3770200577229
3383354	2220154	41	936.3316283034952	789.5852514919011	579.9263803680982	841.3108384458077	360.13919128806015
3383201	2220154	41	723.5016355904481	414.8722603859993	579.9263803680982	841.3108384458077	449.95968127137144
3383338	2220154	41	1179.8590923029744	700.7502299908003	579.9263803680982	841.3108384458077	616.1789865767714
3383341	2220154	41	798.7819964349376	693.1110516934046	579.9263803680982	841.3108384458077	264.3122348236145
3383191	2220154	41	923.2155963302752	353.9169215086646	579.9263803680982	841.3108384458077	596.1546075165879
3383317	2220154	41	843.3025730994152	619.8515789473685	579.9263803680982	841.3108384458077	344.1093176815195
3383171	2220154	41	1217.5937829293994	100.3082191780822	579.9263803680982	841.3108384458077	977.6014515388704
3383168	2220154	41	1046.2828236021007	60.65322829780661	579.9263803680982	841.3108384458077	909.3484680956237
3383173	2220154	41	789.6771610052472	214.00745650372824	579.9263803680982	841.3108384458077	661.441549174123
3383172	2220154	41	747.8950227830354	138.94619698562917	579.9263803680982	841.3108384458077	722.170031507956
3383177	2220154	41	920.1159615961597	288.0229522952295	579.9263803680982	841.3108384458077	649.5047622127947
3383305	2220154	41	720.0008410428932	600.374684608915	579.9263803680982	841.3108384458077	278.6953260444988
3383176	2220154	41	490.9824641659043	278.9406831351022	579.9263803680982	841.3108384458077	569.3603532154043
3383282	2220154	41	1300.7386417981827	569.0315638450502	579.9263803680982	841.3108384458077	770.5234062668487
3383295	2220154	41	459.5215264187867	606.6802022178734	579.9263803680982	841.3108384458077	263.72118669397844
3383274	2220154	41	1133.9586165533788	569.6075569772091	579.9263803680982	841.3108384458077	617.0691953851424
3383254	2220154	41	1221.9233690795354	556.7739052725648	579.9263803680982	841.3108384458077	702.226031883031
3383360	2220154	41	1147.5230088495575	907.0699115044248	579.9263803680982	841.3108384458077	571.3931994284219
3383859	2220071	42	490.3236380424746	278.966297322253	579.8723076923077	841.2938461538462	569.4130630842628
3383969	2220071	42	735.5126096491229	605.2149122807018	579.8723076923077	841.2938461538462	282.76698288854215
3383974	2220071	42	848.4936558287073	607.976870208829	579.8723076923077	841.2938461538462	355.8008430832402
3383853	2220071	42	772.1770293609673	213.5664275275674	579.8723076923077	841.2938461538462	656.5232806772902
3383956	2220071	42	1305.437367303609	571.7064755838642	579.8723076923077	841.2938461538462	774.0297191320163
3383835	2220071	42	1097.4515086206898	169.75	579.8723076923077	841.2938461538462	847.8557463040296
3383963	2220071	42	1213.2135050741608	592.5923757481135	579.8723076923077	841.2938461538462	680.4215558630201
3383832	2220071	42	794.1074154852781	111.43747728098872	579.8723076923077	841.2938461538462	760.6490653352164
3383809	2220071	42	1092.2632275132275	61.00925925925926	579.8723076923077	841.2938461538462	933.4819180145829
3383949	2220071	42	1133.9851485148515	567.5297029702971	579.8723076923077	841.2938461538462	618.0516535512647
3383928	2220071	42	1384.069264069264	524.1544011544012	579.8723076923077	841.2938461538462	864.4710360795879
3383935	2220071	42	461.6047350266541	545.7699905926622	579.8723076923077	841.2938461538462	318.31048985224027
3383917	2220071	42	617.8662723266063	501.7301090234285	579.8723076923077	841.2938461538462	341.6827079654569
3383888	2220071	42	919.8171159325004	349.7167433705895	579.8723076923077	841.2938461538462	597.6709133212373
3384016	2220071	42	816.0770055770056	797.9513084513084	579.8723076923077	841.2938461538462	240.14836013868035
3384022	2220071	42	1175.7896412037037	938.9620949074074	579.8723076923077	841.2938461538462	603.8679948415215
3383903	2220071	42	725.0480984340045	415.4773090444231	579.8723076923077	841.2938461538462	449.8841334091897
3384002	2220071	42	799.6360615599859	692.359041622945	579.8723076923077	841.2938461538462	265.4763332477515
3383872	2220071	42	867.9366197183099	282.2286384976526	579.8723076923077	841.2938461538462	628.915697271643
3384005	2220071	42	1180.0582034830431	701.3347082187595	579.8723076923077	841.2938461538462	616.2886254001936
3383858	2221093	43	771.9087900450093	210.547921630924	579.8888888888889	841.470707070707	659.4961740807149
3384114	2221093	43	1303.332948421863	571.2272260713369	579.8888888888889	841.470707070707	772.2712258631718
3383864	2221093	43	491.7282847287551	278.56428347444336	579.8888888888889	841.470707070707	569.7683159423802
3384227	2221093	43	793.9381461675579	692.9089126559716	579.8888888888889	841.470707070707	260.5526651202707
3384103	2221093	43	1133.0832997717814	567.9227413075581	579.8888888888889	841.470707070707	617.1325188362929
3383845	2221093	43	877.4792783136834	148.55073240443016	579.8888888888889	841.470707070707	754.1207669660839
3383844	2221093	43	1199.3381706244504	75.08282028730578	579.8888888888889	841.470707070707	985.4277272590975
3384212	2221093	43	1182.073673870334	702.0674525212835	579.8888888888889	841.470707070707	618.1098467441857
3384067	2221093	43	1385.9239350912778	524.3870858688304	579.8888888888889	841.470707070707	866.1607925443072
3384051	2221093	43	458.1113782051282	522.5821314102564	579.8888888888889	841.470707070707	341.3497997583775
3384182	2221093	43	1223.4718145818774	643.9686699277894	579.8888888888889	841.470707070707	673.2057909132609
3383924	2221093	43	917.2549584133076	349.73053956067395	579.8888888888889	841.470707070707	596.3423993052567
3383934	2221093	43	1081.544613710555	349.2798331519768	579.8888888888889	841.470707070707	702.7875373220804
3383906	2221093	43	792.2964881980427	343.58837075417387	579.8888888888889	841.470707070707	541.298262569064
3384161	2221093	43	743.8062142770278	614.6393651951843	579.8888888888889	841.470707070707	279.85951336242135
3384145	2221093	43	654.69991600168	609.0458490830184	579.8888888888889	841.470707070707	244.16798395421947
3384027	2221093	43	725.0103598691385	416.49236641221376	579.8888888888889	841.470707070707	449.0733028897596
3384287	2221093	43	1202.259609325772	952.542218021424	579.8888888888889	841.470707070707	632.2042345650653
3384129	2221093	43	825.8010216203373	577.9452363981943	579.8888888888889	841.470707070707	360.44202129843137
3384260	2221093	43	699.3922945934439	832.9750957854407	579.8888888888889	841.470707070707	119.80500568047152
3383603	2220676	44	658.7397494978139	697.2269289849935	579.8960905349794	841.6687242798355	164.5592743866015
3383474	2220676	44	920.8679608254636	230.06593214410637	579.8960905349794	841.6687242798355	700.2283853698096
3383480	2220676	44	492.2905405405405	279.3182110682111	579.8960905349794	841.6687242798355	569.1334044836988
3383463	2220676	44	761.7766740250185	184.71177336276676	579.8960905349794	841.6687242798355	681.6692614523035
3383461	2220676	44	1330.9104622871046	149.13844282238443	579.8960905349794	841.6687242798355	1021.5775924097863
3383583	2220676	44	745.2793235133661	611.3967539552647	579.8960905349794	841.6687242798355	283.5080141151981
3383540	2220676	44	1300.4208888888888	569.9797037037036	579.8960905349794	841.6687242798355	770.0460433925751
3383548	2220676	44	821.0296084049666	573.0639923591214	579.8960905349794	841.6687242798355	360.96242941690497
3383654	2220676	44	619.1325272641062	954.224039829303	579.8960905349794	841.6687242798355	119.19814187158698
3383534	2220676	44	1132.7061579651945	571.5046854082999	579.8960905349794	841.6687242798355	615.294708697856
3383660	2220676	44	1243.8055555555557	960.8863636363636	579.8960905349794	841.6687242798355	674.5284451212202
3383505	2220676	44	461.4508284339925	488.900498841974	579.8960905349794	841.6687242798355	372.1218899671845
3383633	2220676	44	749.5410493827161	716.5558641975309	579.8960905349794	841.6687242798355	210.7905116944892
3383509	2220676	44	1088.7694444444444	517.2787037037037	579.8960905349794	841.6687242798355	603.474088729956
3383514	2220676	44	1382.714607130495	523.7904119072343	579.8960905349794	841.6687242798355	863.4605909162718
3383489	2220676	44	914.2500534530682	353.2603164421638	579.8960905349794	841.6687242798355	591.8913290170419
3383616	2220676	44	1250.9359367023992	704.8808065339459	579.8960905349794	841.6687242798355	684.8396962688792
3383621	2220676	44	1182.6241633199463	701.8497322623829	579.8960905349794	841.6687242798355	618.732963605348
3383498	2220676	44	796.1730502359145	414.1511240632806	579.8960905349794	841.6687242798355	479.1106571475967
3383500	2220676	44	733.6919191919193	416.03565062388594	579.8960905349794	841.6687242798355	452.56675784030557
3384499	2220419	45	1385.1108437600258	524.6828681424447	579.9147058823529	841.3990196078432	865.2455958005066
3384497	2220419	45	1061.4797297297298	490.2328265765765	579.9147058823529	841.3990196078432	596.005509472184
3384496	2220419	45	495.2286295793758	435.25033921302577	579.9147058823529	841.3990196078432	414.88369708394816
3384624	2220419	45	1292.4044642857143	960.94375	579.9147058823529	841.3990196078432	722.4490282325901
3384502	2220419	45	945.1581560283688	549.3916312056738	579.9147058823529	841.3990196078432	467.6228103461385
3384504	2220419	45	1136.609375	564.6279761904761	579.9147058823529	841.3990196078432	621.7002212468198
3384508	2220419	45	1301.967584624211	569.2943201376936	579.9147058823529	841.3990196078432	771.6225289434885
3384487	2220419	45	492.1166505324298	279.4348176831236	579.9147058823529	841.3990196078432	568.7813839851963
3384615	2220419	45	523.0456073980664	952.5395124001682	579.9147058823529	841.3990196078432	124.8451180484696
3384489	2220419	45	909.2664609053498	352.66893004115224	579.9147058823529	841.3990196078432	589.3468240218098
3384495	2220419	45	728.0178217821782	394.0481848184818	579.9147058823529	841.3990196078432	471.2295643590029
3384479	2220419	45	784.9116790447065	142.39005388087955	579.9147058823529	841.3990196078432	728.4485521794975
3384458	2220419	45	972.8552986512524	114.94701348747591	579.9147058823529	841.3990196078432	825.9145395510847
3384565	2220419	45	1305.482051282051	819.351566951567	579.9147058823529	841.3990196078432	725.9022405799528
3384570	2220419	45	670.5529885544722	838.0554613536809	579.9147058823529	841.3990196078432	90.69993201513428
3384447	2220419	45	1352.6953149730928	93.7633744855967	579.9147058823529	841.3990196078432	1075.243659662317
3384546	2220419	45	730.3082061068702	719.9462468193384	579.9147058823529	841.3990196078432	193.31058152051085
3384542	2220419	45	1178.072907153729	706.2120243531202	579.9147058823529	841.3990196078432	613.2444516130647
3384512	2220419	45	820.4041637590137	573.8163526401489	579.9147058823529	841.3990196078432	359.7716817807569
3384526	2220419	45	763.8189254089749	621.8671019060483	579.9147058823529	841.3990196078432	286.3826545891416
3384246	2220351	46	644.772534464475	332.5731707317073	579.8825301204819	841.4267068273093	512.9743013648555
3384378	2220351	46	784.3902953586498	635.5790048013968	579.8825301204819	841.4267068273093	290.16668049943036
3384231	2220351	46	492.0276705276705	279.1589446589447	579.8825301204819	841.4267068273093	569.0900743536943
3384339	2220351	46	821.1065649560795	571.1551086453999	579.8825301204819	841.4267068273093	362.2647812942477
3384465	2220351	46	1331.3608355876163	956.0855124737	579.8825301204819	841.4267068273093	760.1751675107604
3384214	2220351	46	1359.389959136019	123.30385288966724	579.8825301204819	841.4267068273093	1059.873702493819
3384223	2220351	46	943.2995545657016	132.34446919079434	579.8825301204819	841.4267068273093	796.7870188376719
3384326	2220351	46	1303.7374008697875	567.4920695830135	579.8825301204819	841.4267068273093	773.9548174083924
3384207	2220351	46	805.2955785242607	123.187338501292	579.8825301204819	841.4267068273093	752.7807334171356
3384434	2220351	46	636.2157529074159	951.568418667875	579.8825301204819	841.4267068273093	123.71187767038599
3384439	2220351	46	519.2796678817335	952.3136897529364	579.8825301204819	841.4267068273093	126.36704433465643
3384312	2220351	46	1138.586314593981	569.465644520159	579.8825301204819	841.4267068273093	621.379705330198
3384418	2220351	46	1289.5979906413434	918.1729975227086	579.8825301204819	841.4267068273093	713.852945667272
3384292	2220351	46	1382.4345794392525	522.5938040844583	579.8825301204819	841.4267068273093	863.5648277559658
3384272	2220351	46	486.99916487711766	380.0707468384634	579.8825301204819	841.4267068273093	470.6130484338081
3384412	2220351	46	978.0766497461929	768.4103214890016	579.8825301204819	841.4267068273093	404.8332365707727
3384385	2220351	46	1018.65597616544	650.1288117770767	579.8825301204819	841.4267068273093	478.6616984936414
3384391	2220351	46	1171.430790960452	704.6355932203389	579.8825301204819	841.4267068273093	607.1582608057214
3384261	2220351	46	908.2353000200682	356.1120810756572	579.8825301204819	841.4267068273093	585.9571891095771
3384398	2220351	46	723.2165330958741	716.3017215791036	579.8825301204819	841.4267068273093	190.2653366809452
3384627	2219976	47	726.7446678854357	717.9756246191347	579.8087934560327	841.5337423312883	191.9811439879023
3384638	2219976	47	1031.2838660578386	813.0232115677321	579.8087934560327	841.5337423312883	452.3743931139622
3384616	2219976	47	801.163059813646	660.1827472197174	579.8087934560327	841.5337423312883	286.15711534517925
3384623	2219976	47	1169.2331975560082	700.654107264087	579.8087934560327	841.5337423312883	606.0265668477572
3384593	2219976	47	823.1720679012345	570.9711934156378	579.8087934560327	841.5337423312883	363.90902190578396
3384579	2219976	47	1136.997410051799	568.9645107097858	579.8087934560327	841.5337423312883	620.28472534042
3384583	2219976	47	1299.9407596371882	568.3954081632653	579.8087934560327	841.5337423312883	770.1912738456723
3384562	2219976	47	898.0735204392922	355.4644091925971	579.8087934560327	841.5337423312883	580.9955533905752
3384568	2219976	47	1383.951388888889	524.9537037037037	579.8087934560327	841.5337423312883	864.2153867219289
3384547	2219976	47	669.4526391901663	164.55965292841648	579.8087934560327	841.5337423312883	682.8835455631163
3384545	2219976	47	906.4691693870147	130.68752266956835	579.8087934560327	841.5337423312883	782.3102640325823
3384550	2219976	47	492.3730158730159	280.06956115779644	579.8087934560327	841.5337423312883	568.2315038277678
3384556	2219976	47	523.8112927191679	330.85785042100053	579.8087934560327	841.5337423312883	513.7368846667943
3384537	2219976	47	1354.6395131086142	101.42228464419476	579.8087934560327	841.5337423312883	1071.507169326016
3384543	2219976	47	799.5979020979021	140.87378307966543	579.8087934560327	841.5337423312883	734.3239276886416
3384641	2219976	47	1273.845374931582	902.5900383141764	579.8087934560327	841.5337423312883	696.7170499603242
3384646	2219976	47	974.6507304116866	940.7084993359894	579.8087934560327	841.5337423312883	407.10660471900235
3384645	2219976	47	597.5770934869296	933.460862501846	579.8087934560327	841.5337423312883	93.62856353079506
3384651	2219976	47	1363.7966389145854	943.154332408264	579.8087934560327	841.5337423312883	790.5464478158992
3384652	2219976	47	498.0849941383353	949.1143024618992	579.8087934560327	841.5337423312883	135.10128161100207
3383735	2220495	48	666.2968226206092	841.0900014575135	579.8888888888889	841.470707070707	86.40877240505897
3383608	2220495	48	1385.6991511589945	522.5277505713353	579.8888888888889	841.470707070707	866.6341721166875
3383587	2220495	48	552.7925531914893	328.33185579196214	579.8888888888889	841.470707070707	513.8537652872615
3383594	2220495	48	864.4284467713787	346.72556719022685	579.8888888888889	841.470707070707	570.7324359411498
3383696	2220495	48	831.2869651286737	741.6425308359982	579.8888888888889	841.470707070707	270.4933594516005
3383577	2220495	48	491.3449612403101	279.9158139534884	579.8888888888889	841.470707070707	568.4926781475093
3383691	2220495	48	1166.753897550111	704.1421677802524	579.8888888888889	841.470707070707	602.7185629251735
3383688	2220495	48	728.2657415696807	721.475529692629	579.8888888888889	841.470707070707	190.82592330564992
3383536	2220495	48	694.8779116465863	113.67871485943776	579.8888888888889	841.470707070707	736.8199639543017
3383799	2220495	48	964.1237240408308	1000.2511439633932	579.8888888888889	841.470707070707	415.74948669129134
3383551	2220495	48	799.5680116154668	171.3198074277854	579.8888888888889	841.470707070707	705.2383605945837
3383652	2220495	48	823.2122302158274	571.8890221156408	579.8888888888889	841.470707070707	363.15359463692266
3383787	2220495	48	487.0755718954248	935.9195261437908	579.8888888888889	841.470707070707	132.41937636021916
3383530	2220495	48	1339.2356855462704	95.97818012999072	579.8888888888889	841.470707070707	1064.1271847473313
3383532	2220495	48	891.7271837054446	98.21053662358013	579.8888888888889	841.470707070707	806.0265523462544
3383637	2220495	48	1299.9595756110664	568.2700778941713	579.8888888888889	841.470707070707	770.1560735714569
3383764	2220495	48	987.2180616740088	921.1857562408222	579.8888888888889	841.470707070707	415.05607339973227
3383772	2220495	48	1390.4184430027804	920.9723509422304	579.8888888888889	841.470707070707	814.4192221886331
3383755	2220495	48	1185.7807333934477	909.5991884580704	579.8888888888889	841.470707070707	609.7101091611363
3383629	2220495	48	1138.8650516513896	568.9062272661138	579.8888888888889	841.470707070707	621.8888535645564
3383860	2220808	49	767.1158192090395	829.171186440678	579.8065843621399	841.324074074074	187.70306906590775
3383848	2220808	49	889.9858173471061	808.8387440564027	579.8065843621399	841.324074074074	311.8757015887884
3383834	2220808	49	1166.4824372759858	705.6354838709677	579.8065843621399	841.324074074074	602.1627270958367
3383837	2220808	49	727.9479073909172	733.9826357969724	579.8065843621399	841.324074074074	182.94271223558852
3383923	2220808	49	1102.0652856246077	939.2363465160076	579.8065843621399	841.324074074074	531.3576612218017
3383933	2220808	49	930.0765432098764	990.271913580247	579.8065843621399	841.324074074074	380.6238339420584
3383908	2220808	49	954.5462311557789	935.1053601340034	579.8065843621399	841.324074074074	386.2961719899326
3383894	2220808	49	470.09977194982895	891.269669327252	579.8065843621399	841.324074074074	120.54106012004485
3383902	2220808	49	1404.26600660066	912.5630363036304	579.8065843621399	841.324074074074	827.5314668684317
3383734	2220808	49	492.71218139688847	279.16799073154584	579.8065843621399	841.324074074074	568.8628104094037
3383714	2220808	49	808.1189103883628	200.5661451900645	579.8065843621399	841.324074074074	680.2185249191833
3383723	2220808	49	740.9164889836532	191.06503198294243	579.8065843621399	841.324074074074	669.920311073212
3383704	2220808	49	875.5656284760845	136.2656655543196	579.8065843621399	841.324074074074	764.5788197430028
3383695	2220808	49	1374.3650497512438	123.87033582089552	579.8065843621399	841.324074074074	1070.543330022166
3383795	2220808	49	1301.187087087087	568.2426426426426	579.8065843621399	841.324074074074	771.33864022512
3383805	2220808	49	821.884654862715	571.455350269438	579.8065843621399	841.324074074074	362.5340264102452
3383788	2220808	49	1138.6029326364692	568.6898954703832	579.8065843621399	841.324074074074	621.7577938294257
3383760	2220808	49	562.0304158907511	327.7855369335816	579.8065843621399	841.324074074074	513.8461066252424
3383766	2220808	49	1381.4212867898698	520.8367556468172	579.8065843621399	841.324074074074	863.3065807817011
3383750	2220808	49	804.4092651757188	319.53940362087326	579.8065843621399	841.324074074074	568.071832208394
3383968	2220828	50	822.7929440389294	572.030900243309	579.9380081300812	841.3780487804878	362.6656949869946
3383846	2220828	50	792.4236874236874	296.4181929181929	579.9380081300812	841.3780487804878	584.9200017150367
3384104	2220828	50	854.6329046087889	981.1841729188995	579.9380081300812	841.3780487804878	308.2256292037586
3384082	2220828	50	1408.811413454271	913.6368102796674	579.9380081300812	841.3780487804878	832.0170975810015
3383825	2220828	50	716.5260528194148	209.39150606709487	579.9380081300812	841.3780487804878	646.5781345845858
3384088	2220828	50	936.859649122807	923.3154385964912	579.9380081300812	841.3780487804878	366.20594432477463
3383836	2220828	50	492.744	278.979	579.9380081300812	841.3780487804878	569.1181644640999
3384066	2220828	50	1027.435503875969	889.8866666666667	579.9380081300812	841.3780487804878	450.11897839134514
3383942	2220828	50	1139.2143056135951	568.485374007522	579.9380081300812	841.3780487804878	622.3024898484753
3384070	2220828	50	464.7682748538012	902.2112573099416	579.9380081300812	841.3780487804878	130.24878779826514
3383816	2220828	50	810.1602689646169	203.10712886799843	579.9380081300812	841.3780487804878	678.5219647068917
3383948	2220828	50	1301.9636465324386	568.2337807606264	579.9380081300812	841.3780487804878	771.964256725943
3383794	2220828	50	1374.3499361430397	123.49872286079184	579.9380081300812	841.3780487804878	1070.7198690377343
3384052	2220828	50	932.4564054139124	862.2234812716399	579.9380081300812	841.3780487804878	353.1341848069997
3383800	2220828	50	866.298132183908	132.652658045977	579.9380081300812	841.3780487804878	764.3911303252465
3383907	2220828	50	1378.158977316417	520.5711264898116	579.9380081300812	841.3780487804878	860.2754192922107
3384033	2220828	50	719.3820171265462	746.1225816682525	579.9380081300812	841.3780487804878	168.87343088768094
3384039	2220828	50	845.3372189841798	762.8538717735221	579.9380081300812	841.3780487804878	276.7720858334517
3384020	2220828	50	1166.5993657505285	705.9675828047922	579.9380081300812	841.3780487804878	602.0859928787759
3383900	2220828	50	612.7892720306513	359.59386973180074	579.9380081300812	841.3780487804878	482.902889535238
3384891	2221353	51	922.3140709864848	767.8918150814702	579.8888888888889	841.470707070707	350.2411436152747
3384995	2221353	51	779.5478424015009	998.085053158224	579.8888888888889	841.470707070707	253.75529771449484
3384740	2221353	51	625.3695993715633	382.2748101597277	579.8888888888889	841.470707070707	461.4427014981249
3384745	2221353	51	1380.2437070938215	520.1289092295957	579.8888888888889	841.470707070707	862.4548603049369
3384862	2221353	51	1165.5772499034376	703.861529548088	579.8888888888889	841.470707070707	601.6370516901034
3384705	2221353	51	790.898244539702	292.69840783833433	579.8888888888889	841.470707070707	587.942160911221
3384838	2221353	51	666.2276170798898	656.111914600551	579.8888888888889	841.470707070707	204.48045855688483
3384718	2221353	51	561.7056941778632	285.445937300064	579.8888888888889	841.470707070707	556.3220049291558
3384972	2221353	51	888.1402387041772	924.1547314578004	579.8888888888889	841.470707070707	319.14815141528345
3384688	2221353	51	808.9117813650523	193.6516567544605	579.8888888888889	841.470707070707	687.1106222660161
3384958	2221353	51	1410.704713804714	912.1356902356904	579.8888888888889	841.470707070707	833.8156119768148
3384701	2221353	51	493.3401007239534	279.5472143531634	579.8888888888889	841.470707070707	568.5496498993754
3384675	2221353	51	866.3651725364639	132.20010672358592	579.8888888888889	841.470707070707	764.9401581883981
3384936	2221353	51	470.1862081924089	896.6319052987599	579.8888888888889	841.470707070707	122.79021109986084
3384926	2221353	51	1036.3129439621152	886.4476453564852	579.8888888888889	841.470707070707	458.63475994199376
3384669	2221353	51	1320.224074074074	99.53456790123457	579.8888888888889	841.470707070707	1048.124716352441
3384796	2221353	51	821.7205513784461	572.6541353383459	579.8888888888889	841.470707070707	361.5866455227609
3384770	2221353	51	1139.5521558568462	567.2696347868572	579.8888888888889	841.470707070707	623.2248393917399
3384777	2221353	51	1300.8298471440064	568.2889514615179	579.8888888888889	841.470707070707	770.9631229102504
3384905	2221353	51	934.214217784118	867.9108416547789	579.8888888888889	841.470707070707	355.31045497358514
3384115	2220934	52	1379.5400641025642	521.3429487179487	579.8960905349794	841.6687242798355	861.4169065860506
3383984	2220934	52	1255.5036196117144	90.5714050674564	579.8960905349794	841.6687242798355	1010.2438895005472
3384372	2220934	52	725.6130268199233	1001.47030651341	579.8960905349794	841.6687242798355	216.2636613132782
3383994	2220934	52	863.0848026868179	120.99370277078086	579.8960905349794	841.6687242798355	774.3179794614698
3384252	2220934	52	1162.661247947455	703.1220032840723	579.8960905349794	841.6687242798355	599.0078652176992
3384226	2220934	52	1003.5991084867431	702.4663077457451	579.8960905349794	841.6687242798355	445.9838115788095
3384111	2220934	52	663.3612328366929	398.7544551562957	579.8960905349794	841.6687242798355	450.70997301222957
3384366	2220934	52	892.9409310496267	995.2009222661396	579.8960905349794	841.6687242798355	348.66776161748396
3384321	2220934	52	995.6784137078256	908.8025967143616	579.8960905349794	841.6687242798355	421.1673029700482
3384068	2220934	52	549.6676226896112	283.01816443594646	579.8960905349794	841.6687242798355	559.4677902097395
3384335	2220934	52	1409.2957550452331	910.1725817675714	579.8960905349794	841.6687242798355	832.2238773193313
3384307	2220934	52	475.4134057971014	872.9721014492754	579.8960905349794	841.6687242798355	109.07122825129925
3384048	2220934	52	493.4204440333025	278.02574776441566	579.8960905349794	841.6687242798355	570.238057668063
3384057	2220934	52	783.0569540591567	299.7053702538284	579.8960905349794	841.6687242798355	578.7906474494976
3384167	2220934	52	822.5585967617579	572.1733487535338	579.8960905349794	841.6687242798355	362.64700379063345
3384296	2220934	52	1035.74945020421	814.3451146716933	579.8960905349794	841.6687242798355	456.6715068446279
3384017	2220934	52	799.6820184496764	197.35391711414016	579.8960905349794	841.6687242798355	680.7697296753812
3384133	2220934	52	1136.043031334184	567.5075145328229	579.8960905349794	841.6687242798355	620.0514403581845
3384265	2220934	52	779.3969387755102	720.0897959183674	579.8960905349794	841.6687242798355	233.627961233698
3384141	2220934	52	1302.0364583333333	567.3168859649123	579.8960905349794	841.6687242798355	772.4996064663849
3384368	2221268	53	822.5420512820514	570.0271794871795	579.8109072375128	841.4041794087666	364.0932358278736
3384249	2221268	53	535.2018348623853	245.79938837920488	579.8109072375128	841.4041794087666	597.2729999217588
3384482	2221268	53	677.7580235144582	987.989037178265	579.8109072375128	841.4041794087666	176.29735708249723
3384485	2221268	53	943.0972222222222	1003.0014245014246	579.8109072375128	841.4041794087666	397.6061069409097
3384235	2221268	53	784.1347546259051	213.7003218020917	579.8109072375128	841.4041794087666	660.1214793247497
3384208	2221268	53	1295.734332425068	88.78065395095368	579.8109072375128	841.4041794087666	1038.7437228714446
3384213	2221268	53	1272.5	113.36858316221766	579.8109072375128	841.4041794087666	1004.914926067966
3384468	2221268	53	1032.2908406331644	944.2879207007836	579.8109072375128	841.4041794087666	464.029260228249
3384347	2221268	53	1137.8044462193825	565.3600905218318	579.8109072375128	841.4041794087666	622.5408649678584
3384449	2221268	53	1408.2551395007342	905.4313509544788	579.8109072375128	841.4041794087666	830.9147517443306
3384201	2221268	53	857.5613333333334	74.11973333333334	579.8109072375128	841.4041794087666	816.0090197943246
3384308	2221268	53	1379.2811731647348	520.4936775553214	579.8109072375128	841.4041794087666	861.4733056233218
3384441	2221268	53	492.70729166666666	902.6190972222224	579.8109072375128	841.4041794087666	106.46269773221931
3384317	2221268	53	1303.9480684709692	542.5499653018737	579.8109072375128	841.4041794087666	783.3827095160433
3384298	2221268	53	661.6680698472092	348.2848456501403	579.8109072375128	841.4041794087666	499.8672547757672
3384424	2221268	53	1048.9508448540707	797.7905785970303	579.8109072375128	841.4041794087666	471.1628457790718
3384285	2221268	53	771.9994158878504	297.9986370716511	579.8109072375128	841.4041794087666	576.3904980999736
3384413	2221268	53	724.6850775193799	759.7302971576227	579.8109072375128	841.4041794087666	166.3103973202913
3384390	2221268	53	1165.5199151158993	714.8091740124061	579.8109072375128	841.4041794087666	599.2339587349738
3384266	2221268	53	492.85549313358297	278.9023096129838	579.8109072375128	841.4041794087666	569.1832723874953
3384396	2221268	53	1061.0143064107208	731.7942170711095	579.8109072375128	841.4041794087666	493.5291837566573
3384762	2221110	54	1057.5509572072071	784.0976914414414	579.8078491335372	841.4021406727828	481.1676186253577
3384764	2221110	54	796.2981273408241	769.5674157303371	579.8078491335372	841.4021406727828	228.09705887149295
3384751	2221110	54	1098.6905759162305	684.3686445607912	579.8078491335372	841.4021406727828	542.1243427984009
3384728	2221110	54	822.0860967821174	568.2332350773765	579.8078491335372	841.4021406727828	365.130114161868
3384834	2221110	54	614.1722807017543	977.2024561403508	579.8078491335372	841.4021406727828	140.08083322888135
3384704	2221110	54	1138.0882432068872	563.8618509550713	579.8078491335372	841.4021406727828	623.4625977741458
3384843	2221110	54	925.7076637824474	1008.9936135146272	579.8078491335372	841.4021406727828	384.3612669656623
3384692	2221110	54	1195.2742034313724	521.7711397058823	579.8078491335372	841.4021406727828	693.5148232386754
3384810	2221110	54	988.3928117048346	940.668734096692	579.8078491335372	841.4021406727828	420.47060326421894
3384680	2221110	54	768.0575409487344	303.99032120825353	579.8078491335372	841.4021406727828	569.4290211858653
3384686	2221110	54	1379.702697495183	519.8001926782274	579.8078491335372	841.4021406727828	862.125038140868
3384659	2221110	54	852.4585081585083	77.62121212121212	579.8078491335372	841.4021406727828	810.9868609822546
3384658	2221110	54	1298.0366500829186	74.44328358208955	579.8078491335372	841.4021406727828	1050.7513973262414
3384791	2221110	54	1409.4946695095948	906.134683724236	579.8078491335372	841.4021406727828	832.2082203605302
3384795	2221110	54	474.3523916292974	912.8535127055306	579.8078491335372	841.4021406727828	127.38191426882646
3384666	2221110	54	640.6820816864296	248.18669301712785	579.8078491335372	841.4021406727828	596.3306461403797
3384665	2221110	54	784.8754345307068	220.27224153469808	579.8078491335372	841.4021406727828	654.1063110717652
3384671	2221110	54	491.0356454720617	281.19235709698137	579.8078491335372	841.4021406727828	567.1997053569058
3384670	2221110	54	542.2473266116713	243.09883898564007	579.8078491335372	841.4021406727828	599.4811370358968
3384772	2221110	54	1122.5324886289798	791.6578947368421	579.8078491335372	841.4021406727828	544.9995635954157
3385015	2221527	55	1198.2852631578946	826.4782456140351	579.8079268292682	841.4684959349594	618.6589716126623
3384890	2221527	55	1384.6386036960985	519.9962354551677	579.8079268292682	841.4684959349594	866.6584290733617
3385000	2221527	55	1045.114618885097	789.7354948805461	579.8079268292682	841.4684959349594	468.1737082216746
3384878	2221527	55	755.3506024096386	312.6612449799197	579.8079268292682	841.4684959349594	557.1825011722295
3384851	2221527	55	564.1729055258467	274.3817587641117	579.8079268292682	841.4684959349594	567.3022310605138
3384859	2221527	55	490.9758871701547	282.41204124962087	579.8079268292682	841.4684959349594	566.0700052072519
3384990	2221527	55	994.7566339512904	738.5374409305707	579.8079268292682	841.4684959349594	427.5245392098028
3384967	2221527	55	1048.327876009605	624.6631739794805	579.8079268292682	841.4684959349594	516.25138296005
3384837	2221527	55	723.7854528819762	205.94129307715767	579.8079268292682	841.4684959349594	651.6320691774766
3385072	2221527	55	968.773088023088	991.3899711399712	579.8079268292682	841.4684959349594	416.85770395925414
3385076	2221527	55	585.0013648771611	997.1075219896876	579.8079268292682	841.4684959349594	155.72565052046394
3384831	2221527	55	786.3638878642568	234.38356080167225	579.8079268292682	841.4684959349594	641.2624139187288
3384931	2221527	55	1136.94405549073	570.1553870089459	579.8079268292682	841.4684959349594	619.6865892812106
3384811	2221527	55	1336.008205542104	113.52824858757062	579.8079268292682	841.4684959349594	1049.6360632302742
3384940	2221527	55	822.430148947098	568.6502311248074	579.8079268292682	841.4684959349594	365.09635478790494
3384799	2221527	55	865.0974395448079	70.42366050260787	579.8079268292682	841.4684959349594	822.1315249474211
3385054	2221527	55	473.4268767016725	922.9422403733956	579.8079268292682	841.4684959349594	133.99589120219196
3385030	2221527	55	984.866280938605	912.0096432015428	579.8079268292682	841.4684959349594	411.1548658248503
3384901	2221527	55	1196.156886069257	510.0448057097541	579.8079268292682	841.4684959349594	699.8054743989292
3385038	2221527	55	1404.5864325068871	917.3133608815428	579.8079268292682	841.4684959349594	828.2584300606735
3384121	2221822	56	881.6813865147199	74.8960113960114	579.9380081300812	841.3780487804878	823.7376888500568
3384124	2221822	56	1313.2386478304743	84.30726538849648	579.9380081300812	841.3780487804878	1053.9857680494406
3384238	2221822	56	978.612866546978	623.2178934769598	579.9380081300812	841.3780487804878	454.461765273815
3384337	2221822	56	1032.5376984126983	794.3973922902495	579.9380081300812	841.3780487804878	455.03149531452726
3384452	2221822	56	559.4665771411519	987.3463145329752	579.9380081300812	841.3780487804878	147.3967913270953
3384459	2221822	56	1014.7632241813602	1015.3379513014274	579.9380081300812	841.3780487804878	468.3321643867056
3384179	2221822	56	823.1258749698286	567.6269611392711	579.9380081300812	841.3780487804878	366.16935502963076
3384185	2221822	56	1136.1583333333333	576.64453125	579.9380081300812	841.3780487804878	616.0072121925818
3384419	2221822	56	1388.6418439716313	905.6252955082742	579.9380081300812	841.3780487804878	811.251873844947
3384162	2221822	56	1138.2288888888888	436.44933333333336	579.9380081300812	841.3780487804878	689.6781656193907
3384289	2221822	56	1254.508950617284	752.6358024691358	579.9380081300812	841.3780487804878	680.3830852750954
3384168	2221822	56	1382.7979242979245	518.1788766788767	579.9380081300812	841.3780487804878	865.4719809654171
3384431	2221822	56	475.4197264218863	927.951403887689	579.9380081300812	841.3780487804878	135.7166792466982
3384146	2221822	56	570.9502042098649	300.93166823751176	579.9380081300812	841.3780487804878	540.5211104677703
3384274	2221822	56	1042.4582048646798	732.3300787941075	579.9380081300812	841.3780487804878	475.20142270995177
3384151	2221822	56	728.7213131948815	307.07981959303544	579.9380081300812	841.3780487804878	554.626964345273
3384130	2221822	56	718.6051534107834	204.6897527554364	579.9380081300812	841.3780487804878	651.613814675213
3384394	2221822	56	970.2097637093178	875.0676920790607	579.9380081300812	841.3780487804878	391.7231615165032
3384137	2221822	56	796.3371971185331	240.43555992141452	579.9380081300812	841.3780487804878	638.7178437393127
3384142	2221822	56	491.32530120481925	280.22791164658634	579.9380081300812	841.3780487804878	568.1035893514658
3384758	2222014	57	1386.5036429872496	516.1129326047359	579.9380081300812	841.3780487804878	869.6812744525275
3384889	2222014	57	1357.350134408602	651.7157258064516	579.9380081300812	841.3780487804878	800.2133533257229
3384738	2222014	57	600.7773178807947	300.37362030905075	579.9380081300812	841.3780487804878	541.4056413232064
3384722	2222014	57	1049.0782431646307	290.83013379872017	579.9380081300812	841.3780487804878	723.3225883511755
3384841	2222014	57	1139.620189701897	578.3911924119241	579.9380081300812	841.3780487804878	618.3900314458558
3384712	2222014	57	492.49148533585617	281.5290129296752	579.9380081300812	841.3780487804878	566.6373066538113
3384697	2222014	57	820.675	248.35309139784945	579.9380081300812	841.3780487804878	640.0257020880157
3384703	2222014	57	631.9015621410521	271.14851826326674	579.9380081300812	841.3780487804878	572.5922881242302
3384802	2222014	57	827.4199457259159	569.2103120759837	579.9380081300812	841.3780487804878	367.862183893698
3384679	2222014	57	866.669506334644	73.05395369156837	579.9380081300812	841.3780487804878	820.083451337021
3384939	2222014	57	918.098790627362	833.7879818594105	579.9380081300812	841.3780487804878	338.24595183836215
3384682	2222014	57	1226.25617032818	89.05221046921616	579.9380081300812	841.3780487804878	991.8272701321966
3384687	2222014	57	706.131746031746	151.05301587301585	579.9380081300812	841.3780487804878	701.7645691713826
3385041	2222014	57	584.1184694628404	979.201250919794	579.9380081300812	841.3780487804878	137.8865885606238
3384790	2222014	57	963.6493444195714	572.2086664534697	579.9380081300812	841.3780487804878	468.70731376774427
3384924	2222014	57	1254.1787234042554	811.1468085106383	579.9380081300812	841.3780487804878	674.9181209759324
3385052	2222014	57	1083.267101621194	974.5628706998814	579.9380081300812	841.3780487804878	520.6518732745383
3384897	2222014	57	1055.8477987421384	791.7088050314466	579.9380081300812	841.3780487804878	478.49468395690013
3385031	2222014	57	511.0224043715847	950.1681238615664	579.9380081300812	841.3780487804878	128.78136851868297
3384910	2222014	57	993.0107480653484	795.079249068501	579.9380081300812	841.3780487804878	415.65931642680584
3385139	2221342	58	495.6385720321081	948.6157583438952	579.9734151329244	841.4887525562372	136.33987358754675
3384887	2221342	58	608.276553412917	305.13207835935106	579.9734151329244	841.4887525562372	537.1029227178354
3385018	2221342	58	1149.5249050232164	584.452159842409	579.9734151329244	841.4887525562372	624.8653532003401
3384761	2221342	58	880.120145631068	77.20428802588997	579.9734151329244	841.4887525562372	821.1082769958934
3385150	2221342	58	554.0903814262024	961.9759535655058	579.9734151329244	841.4887525562372	123.23594054053885
3385133	2221342	58	1117.4022556390978	899.7295023272467	579.9734151329244	841.4887525562372	540.5753819234643
3384980	2221342	58	824.6941162844568	561.2275886031966	579.9734151329244	841.4887525562372	372.0679260463211
3384840	2221342	58	492.8890508584386	281.4060576611597	579.9734151329244	841.4887525562372	566.8124130803981
3385103	2221342	58	911.0095147478592	839.766571519188	579.9734151329244	841.4887525562372	331.0405793189007
3385083	2221342	58	1242.3621125869704	780.8557874762809	579.9734151329244	841.4887525562372	665.1579834665257
3384825	2221342	58	604.9967015909973	254.36069072565	579.9734151329244	841.4887525562372	587.6610637553798
3384928	2221342	58	1384.4452960625188	517.5024045686805	579.9734151329244	841.4887525562372	867.2612990839114
3384809	2221342	58	840.1996686547382	259.934592445328	579.9734151329244	841.4887525562372	637.1208238350904
3385071	2221342	58	950.3599033816424	748.0591787439614	579.9734151329244	841.4887525562372	381.9885285449829
3384788	2221342	58	1000.2250631313132	123.7907196969697	579.9734151329244	841.4887525562372	831.6861872217331
3384769	2221342	58	1225.2382550335572	83.10658357302653	579.9734151329244	841.4887525562372	995.7460659443593
3384775	2221342	58	730.4853033145716	112.75891181988744	579.9734151329244	841.4887525562372	744.1108850592299
3385161	2221342	58	1230.8794594594594	1003.9637837837838	579.9734151329244	841.4887525562372	670.8776448155129
3384911	2221342	58	1037.6956802063185	524.8374167203955	579.9734151329244	841.4887525562372	556.5768055089445
3385036	2221342	58	1279.9836122733611	578.0676429567643	579.9734151329244	841.4887525562372	747.933791911564
3385137	2221669	59	617.6601208459215	340.7232292715677	579.9380081300812	841.3780487804878	502.07390500329325
3385279	2221669	59	1242.6954484605087	615.539156626506	579.9380081300812	841.3780487804878	700.1789984872996
3385379	2221669	59	1229.1693684566026	832.4817629179331	579.9380081300812	841.3780487804878	649.2923094674491
3385387	2221669	59	897.8782019085886	844.7370668006027	579.9380081300812	841.3780487804878	317.95793718977086
3385257	2221669	59	1161.1167723749118	595.6434813248767	579.9380081300812	841.3780487804878	630.9946383700455
3385091	2221669	59	493.4359340310815	281.267205835712	579.9380081300812	841.3780487804878	566.7510610556775
3384970	2221669	59	1023.8574297188756	118.5237874575224	579.9380081300812	841.3780487804878	848.2822266065107
3385356	2221669	59	1246.1045584045582	754.9954415954415	579.9380081300812	841.3780487804878	671.7438704809172
3385078	2221669	59	860.5739052355298	274.9547589446056	579.9380081300812	841.3780487804878	632.1327787836062
3385205	2221669	59	827.0263806706115	557.6254930966469	579.9380081300812	841.3780487804878	376.255467338136
3384953	2221669	59	893.1305220883534	97.43038821954484	579.9380081300812	841.3780487804878	807.1850298745651
3384934	2221669	59	716.5422222222222	115.23777777777778	579.9380081300812	841.3780487804878	738.8778007760286
3385327	2221669	59	906.6446591519056	671.5429414922169	579.9380081300812	841.3780487804878	368.2135243164143
3385040	2221669	59	585.0124570446735	238.1329467353952	579.9380081300812	841.3780487804878	603.266444594079
3384922	2221669	59	1297.6482487922706	78.35990338164251	579.9380081300812	841.3780487804878	1047.5231165751288
3385180	2221669	59	1384.852189781022	516.0583941605839	579.9380081300812	841.3780487804878	868.1703274731389
3385411	2221669	59	498.6187214611872	938.6076320939336	579.9380081300812	841.3780487804878	126.75337571695701
3385159	2221669	59	1011.2631214734378	497.8469605025018	579.9380081300812	841.3780487804878	551.4117898758756
3385415	2221669	59	575.3260416666667	962.1517361111112	579.9380081300812	841.3780487804878	120.8617134831988
3385420	2221669	59	1198.4190897597978	1000.5467762326168	579.9380081300812	841.3780487804878	638.634114444722
3385393	2221696	60	823.2875625135898	553.5397912589693	580.07418699187	841.375	376.83133285816587
3385378	2221696	60	971.2461607949411	521.0228093947605	580.07418699187	841.375	505.6095718185785
3385366	2221696	60	734.684265010352	379.63146997929607	580.07418699187	841.375	486.9408216003889
3385372	2221696	60	1382.0484180249282	515.4376797698945	580.07418699187	841.375	865.6776559204052
3385350	2221696	60	907.6466160123822	322.4186717320951	580.07418699187	841.375	613.6932188835916
3385457	2221696	60	843.1963298139768	860.2026981732864	580.07418699187	841.375	263.79489051496347
3385460	2221696	60	466.7202842377261	876.6828165374677	580.07418699187	841.375	118.72552033256953
3385466	2221696	60	612.1564510026485	995.123912220961	580.07418699187	841.375	157.06049685769509
3385337	2221696	60	493.1318318318319	281.14894894894894	580.07418699187	841.375	566.9322723192155
3385469	2221696	60	1085.1478873239437	1004.2749832327296	580.07418699187	841.375	530.6937415349431
3385443	2221696	60	1270.438811188811	732.2351398601398	580.07418699187	841.375	698.9383545162849
3385312	2221696	60	678.2484400656814	159.05073891625617	580.07418699187	841.375	689.3508404506937
3385440	2221696	60	1202.8506044905007	661.5784110535405	580.07418699187	841.375	648.2108295834087
3385317	2221696	60	1142.8299145299145	155.4062678062678	580.07418699187	841.375	887.2694688900042
3385451	2221696	60	1232.8859470468433	817.1496945010183	580.07418699187	841.375	653.2610959582631
3385326	2221696	60	538.1368812965396	229.73696890056945	580.07418699187	841.375	613.074072764598
3385428	2221696	60	841.4702581369248	632.8263187429853	580.07418699187	841.375	334.3956615509694
3385286	2221696	60	1327.1531365313654	75.41451414514145	580.07418699187	841.375	1069.9637483279735
3385416	2221696	60	1166.8817619783615	585.5199639361155	580.07418699187	841.375	640.1600811834322
3385294	2221696	60	953.6895754518706	77.88461538461539	580.07418699187	841.375	850.0035446362946
3385138	2221914	61	831.6942667614309	552.1090973702914	579.8888888888889	841.470707070707	383.58322368678915
3385266	2221914	61	1138.4354838709678	800.2439267224213	579.8888888888889	841.470707070707	560.0660194869532
3385145	2221914	61	937.0785098522168	567.9725985221675	579.8888888888889	841.470707070707	449.87291617028313
3385121	2221914	61	1388.4422839506174	514.5135802469135	579.8888888888889	841.470707070707	872.1579876643438
3385132	2221914	61	1210.857010213556	554.6785824822036	579.8888888888889	841.470707070707	693.0876516386419
3385106	2221914	61	955.308067940552	361.82979476291575	579.8888888888889	841.470707070707	609.0935599390909
3385347	2221914	61	922.9001620089106	987.7871607938436	579.8888888888889	841.470707070707	372.91451851266515
3385099	2221914	61	493.7588652482269	280.6643026004728	579.8888888888889	841.470707070707	567.3818857411406
3385226	2221914	61	1296.4002876318314	736.0119846596357	579.8888888888889	841.470707070707	724.230713696363
3385096	2221914	61	522.3171784065825	222.90096327513547	579.8888888888889	841.470707070707	621.2431325875382
3385358	2221914	61	643.8625498007968	998.5424966799468	579.8888888888889	841.470707070707	169.60004829457174
3385073	2221914	61	1362.448417858691	192.6915908105765	579.8888888888889	841.470707070707	1016.5204169502522
3385336	2221914	61	459.3844975490196	884.1694240196078	579.8888888888889	841.470707070707	127.8455660602851
3385087	2221914	61	1296.3216044019694	187.127280625543	579.8888888888889	841.470707070707	970.2789060829078
3385188	2221914	61	1121.0759467332502	679.8791094465251	579.8888888888889	841.470707070707	564.7966678380562
3385066	2221914	61	662.6948529411765	173.10079656862743	579.8888888888889	841.470707070707	673.4798920139982
3385176	2221914	61	761.7569750367107	656.1751835535977	579.8888888888889	841.470707070707	259.6351898232425
3385055	2221914	61	992.8076923076924	79.67593688362919	579.8888888888889	841.470707070707	866.506324328449
3385154	2221914	61	671.4123757904246	564.9004817825956	579.8888888888889	841.470707070707	291.32050763812055
3385281	2221914	61	770.8926289926289	818.0005733005734	579.8888888888889	841.470707070707	192.44031779438797
3385010	2221942	62	528.354376605414	223.57073700849637	579.8931888544892	841.4236326109391	619.9987498151656
3385265	2221942	62	747.567098565479	742.3554681474626	579.8931888544892	841.4236326109391	194.75379638900907
3385273	2221942	62	1089.2561728395062	739.4279835390946	579.8931888544892	841.4236326109391	519.4745055185168
3385148	2221942	62	1292.298101811907	469.3339085418464	579.8931888544892	841.4236326109391	803.7235362758014
3385104	2221942	62	998.480562122406	383.5721040189125	579.8931888544892	841.4236326109391	620.3574866908513
3384985	2221942	62	1402.640218303946	224.72061293031064	579.8931888544892	841.4236326109391	1028.2194750884225
3385241	2221942	62	711.4669087974173	675.664917944579	579.8931888544892	841.4236326109391	211.63079943019608
3385246	2221942	62	1066.9115308151092	691.9539430086149	579.8931888544892	841.4236326109391	509.43895955834256
3385079	2221942	62	493.9680983504513	282.030345471522	579.8931888544892	841.4236326109391	565.9540360089053
3385207	2221942	62	673.0636042402826	567.1628386336868	579.8931888544892	841.4236326109391	289.65446555541683
3385333	2221942	62	746.8839899937461	944.1041275797372	579.8931888544892	841.4236326109391	196.03370045012224
3385338	2221942	62	811.094696969697	964.7560606060606	579.8931888544892	841.4236326109391	262.0401212599291
3385190	2221942	62	835.357245854362	551.1570535928863	579.8931888544892	841.4236326109391	386.673727208971
3384938	2221942	62	662.9592074592074	168.2772227772228	579.8931888544892	841.4236326109391	678.2522042123128
3385322	2221942	62	462.26792828685257	895.2370517928287	579.8931888544892	841.4236326109391	129.3506320342122
3385199	2221942	62	942.8643764246174	575.8553674156084	579.8931888544892	841.4236326109391	449.7494708000519
3384918	2221942	62	1058.8325892857142	73.79092261904762	579.8931888544892	841.4236326109391	904.7888851742802
3385050	2221942	62	1284.6689833742164	248.727309893704	579.8931888544892	841.4236326109391	920.8679880978844
3385178	2221942	62	1393.0125643354525	512.4476233726915	579.8931888544892	841.4236326109391	877.1478401255259
3385291	2221942	62	1315.3702837542874	756.0955721858435	579.8931888544892	841.4236326109391	740.4103153104741
3385398	2221470	63	1314.7859384808537	784.9274952919021	579.8888888888889	841.470707070707	737.069066164927
3385269	2221470	63	1395.0105294825512	511.67629362214205	579.8888888888889	841.470707070707	879.3108916111448
3385248	2221470	63	1032.2613488975355	434.5662775616083	579.8888888888889	841.470707070707	608.4505381116855
3385381	2221470	63	1167.0054466230936	751.2821350762528	579.8888888888889	841.470707070707	594.0032246411299
3385370	2221470	63	741.5342240975152	735.9517893420847	579.8888888888889	841.470707070707	193.0374481631192
3385359	2221470	63	998.2649086521888	703.1583936573595	579.8888888888889	841.470707070707	440.64587817740124
3385228	2221470	63	1341.9241956241956	395.2310167310167	579.8888888888889	841.470707070707	883.0785185619882
3385341	2221470	63	715.2858683926645	658.1440129449838	579.8888888888889	841.470707070707	227.9057235740522
3385191	2221470	63	1330.4515474378488	311.29401319127345	579.8888888888889	841.470707070707	918.9296116357385
3385196	2221470	63	1407.3540572095735	323.0187779723681	579.8888888888889	841.470707070707	976.4686413652862
3385324	2221470	63	972.1087291116974	632.5651934916447	579.8888888888889	841.470707070707	444.38487448172356
3385168	2221470	63	662.6663120567376	169.37375886524825	579.8888888888889	841.470707070707	677.1753167189427
3385174	2221470	63	557.2298568507157	200.22965235173825	579.8888888888889	841.470707070707	641.641272043813
3385429	2221470	63	479.10053173811895	921.1922565636424	579.8888888888889	841.470707070707	128.50610254266417
3385305	2221470	63	662.7464157706094	592.2956989247311	579.8888888888889	841.470707070707	262.59008824687606
3385433	2221470	63	763.1227204783258	953.3322869955156	579.8888888888889	841.470707070707	214.6803440052686
3385181	2221470	63	494.316384180791	283.4579409918393	579.8888888888889	841.470707070707	564.5360047587812
3385287	2221470	63	829.5056497175141	554.8292244478686	579.8888888888889	841.470707070707	380.09454987778247
3385156	2221470	63	1063.648148148148	108.38985507246376	579.8888888888889	841.470707070707	878.3111956963417
3385422	2221470	63	858.6495934959349	884.20081300813	579.8888888888889	841.470707070707	282.0166526757598
3385523	2222184	64	665.8785581271615	618.4052939611599	579.969246031746	841.3511904761905	238.92526588370305
3385521	2222184	64	1022.3667755991286	618.7735294117647	579.969246031746	841.3511904761905	495.23367148471795
3385524	2222184	64	1292.3052325581396	627.7580749354006	579.969246031746	841.3511904761905	743.6696690782484
3385504	2222184	64	603.1720384506644	527.0001413627367	579.969246031746	841.3511904761905	315.20620497503603
3385512	2222184	64	828.5437430786268	556.0855481727575	579.969246031746	841.3511904761905	378.3725244529522
3385494	2222184	64	1327.7695062193743	425.5042718934539	579.969246031746	841.3511904761905	855.648227270671
3385499	2222184	64	1099.696419167983	512.4974986835176	579.969246031746	841.3511904761905	615.0293367814696
3385500	2222184	64	1400.473321858864	507.1167527251864	579.969246031746	841.3511904761905	885.9681697598637
3385472	2222184	64	1031.4335705812575	142.2457493080269	579.969246031746	841.3511904761905	832.2069779879758
3385478	2222184	64	592.9133589415279	176.3787878787879	579.969246031746	841.3511904761905	665.0983733818504
3385477	2222184	64	670.8924481584648	164.22144846796658	579.969246031746	841.3511904761905	683.2069351207583
3385481	2222184	64	1348.4081712062257	275.3692607003891	579.969246031746	841.3511904761905	954.3761976055615
3385480	2222184	64	494.1429924242424	282.57733585858585	579.969246031746	841.3511904761905	565.3267784321874
3385485	2222184	64	1374.2135481206112	321.4301941346551	579.969246031746	841.3511904761905	949.2849171020276
3385554	2222184	64	1279.1816967267869	823.0240480961924	579.969246031746	841.3511904761905	699.4525969319019
3385561	2222184	64	783.649114331723	988.7634460547504	579.969246031746	841.3511904761905	251.4276473370712
3385560	2222184	64	504.8954475308642	960.2461419753084	579.969246031746	841.3511904761905	140.61324515609692
3385538	2222184	64	928.6225325884544	719.9785847299814	579.969246031746	841.3511904761905	369.1753291491983
3385536	2222184	64	720.7804804804805	703.2672672672672	579.969246031746	841.3511904761905	197.21808638090036
3385541	2222184	64	1009.8246579913248	719.9014014014014	579.969246031746	841.3511904761905	446.6830268291486
3385910	2222090	65	634.9912543728136	575.8823088455772	579.7747474747474	841.4545454545455	271.2516829284457
3385891	2222090	65	950.2635860159226	565.7609899619246	579.7747474747474	841.4545454545455	461.8104763035934
3385903	2222090	65	830.2178961748634	556.0248178506375	579.7747474747474	841.4545454545455	379.72608566026844
3385874	2222090	65	1395.873933509856	519.034274786702	579.7747474747474	841.4545454545455	877.4808900396021
3385885	2222090	65	1171.79670855775	568.0771394374626	579.7747474747474	841.4545454545455	652.0929446982179
3385986	2222090	65	736.9046082949309	988.0751152073732	579.7747474747474	841.4545454545455	214.9125046059769
3385862	2222090	65	588.2646366578406	515.6050308914387	579.7747474747474	841.4545454545455	325.9600962684751
3385978	2222090	65	1253.0478686233405	816.222571628232	579.7747474747474	841.4545454545455	673.7457592922866
3385855	2222090	65	1258.998248686515	491.04086398131926	579.7747474747474	841.4545454545455	764.2868000704915
3385983	2222090	65	512.9328614328614	968.3545688545688	579.7747474747474	841.4545454545455	143.42752061080517
3385853	2222090	65	1316.9686625289037	443.0741754898382	579.7747474747474	841.4545454545455	837.9509457993896
3385825	2222090	65	1331.1319088319087	227.7638176638177	579.7747474747474	841.4545454545455	970.1308640070187
3385953	2222090	65	688.6419948694734	656.2605251244908	579.7747474747474	841.4545454545455	214.82295669065073
3385829	2222090	65	495.5995323981296	282.04208416833666	579.7747474747474	841.4545454545455	565.7099686902193
3385833	2222090	65	1247.3180578286965	302.2986906710311	579.7747474747474	841.4545454545455	858.0810608244717
3385964	2222090	65	1021.5396666666668	687.7146666666666	579.7747474747474	841.4545454545455	467.75227862443893
3385815	2222090	65	671.5701128936423	168.24390968508615	579.7747474747474	841.4545454545455	679.4401733968253
3385816	2222090	65	957.1887816646562	175.0468435866506	579.7747474747474	841.4545454545455	765.8593724126844
3385822	2222090	65	602.8002864066975	174.5438422560035	579.7747474747474	841.4545454545455	667.3080708967041
3385934	2222090	65	1061.5381826421935	607.8996147745298	579.7747474747474	841.4545454545455	535.3913644328651
3385650	2222270	66	495.6515735388568	282.5128452151573	579.9085365853658	841.4014227642277	565.2041029014599
3385654	2222270	66	546.8576260762608	376.0187576875769	579.9085365853658	841.4014227642277	466.55480668333814
3385659	2222270	66	1085.0971498088286	427.253215154675	579.9085365853658	841.4014227642277	653.2490128556267
3385656	2222270	66	1316.7298136645963	438.9670031055901	579.9085365853658	841.4014227642277	839.5588463488742
3385643	2222270	66	601.7070967741936	175.37870967741935	579.9085365853658	841.4014227642277	666.3793450984349
3385642	2222270	66	1259.0825242718447	174.25992939099734	579.9085365853658	841.4014227642277	952.026826161016
3385641	2222270	66	680.7419400056069	180.17199327165685	579.9085365853658	841.4014227642277	668.8734810652759
3385646	2222270	66	846.5860456416011	185.8958099513655	579.9085365853658	841.4014227642277	707.6754215497416
3385644	2222270	66	1108.6644736842106	195.5797697368421	579.9085365853658	841.4014227642277	834.6666691178596
3385715	2222270	66	695.1428344455037	995.9229424849062	579.9085365853658	841.4014227642277	192.75851073326697
3385714	2222270	66	511.6280767626199	967.6155611180644	579.9085365853658	841.4014227642277	143.49993001394478
3385708	2222270	66	1235.1533333333334	795.5861788617887	579.9085365853658	841.4014227642277	656.8445632256731
3385686	2222270	66	1149.9390397184516	623.6173956762192	579.9085365853658	841.4014227642277	610.2168933722086
3385685	2222270	66	630.9120567375886	587.2609929078014	579.9085365853658	841.4014227642277	259.20786476402935
3385691	2222270	66	1079.1056842340831	654.1507776658834	579.9085365853658	841.4014227642277	533.1609478481721
3385689	2222270	66	674.4286451422674	634.0174701459531	579.9085365853658	841.4014227642277	227.908215571943
3385694	2222270	66	1001.9781901041666	655.1438802083334	579.9085365853658	841.4014227642277	461.34007476095263
3385666	2222270	66	957.5263424518744	554.5851063829788	579.9085365853658	841.4014227642277	474.19279481023835
3385665	2222270	66	1389.3443649373885	548.5456171735242	579.9085365853658	841.4014227642277	860.785038838446
3385669	2222270	66	828.0998504113687	555.7358514086263	579.9085365853658	841.4014227642277	378.42270930349787
3386041	2222673	67	984.6067351598174	89.25713470319634	579.8931888544892	841.4236326109391	854.13552504145
3386047	2222673	67	610.2225203736831	194.5954084675015	579.8931888544892	841.4236326109391	647.5388945066962
3386147	2222673	67	1218.1008230452674	769.1393298059965	579.8931888544892	841.4236326109391	642.2881010663258
3386155	2222673	67	502.339595959596	954.2159595959596	579.8931888544892	841.4236326109391	136.8819520521336
3386157	2222673	67	638.6145833333334	999.8592171717172	579.8931888544892	841.4236326109391	168.96756086496458
3386117	2222673	67	679.5795770728993	634.426265998887	579.8931888544892	841.4236326109391	229.75048591973834
3386127	2222673	67	1060.6083120360229	658.3224412802726	579.8931888544892	841.4236326109391	514.4055558818804
3386101	2222673	67	991.5257793764988	621.6579736211031	579.8931888544892	841.4236326109391	466.6244040457993
3386110	2222673	67	1145.8697353708535	637.3957634488756	579.8931888544892	841.4236326109391	601.6284755573014
3386092	2222673	67	827.4992663242847	553.9998777207142	579.8931888544892	841.4236326109391	379.3694564341923
3386070	2222673	67	949.4001192605843	479.2191413237925	579.8931888544892	841.4236326109391	517.4238737502508
3386074	2222673	67	562.1580629301868	523.7726155358898	579.8931888544892	841.4236326109391	318.1457265788181
3386079	2222673	67	1389.244966442953	553.9752317034196	579.8931888544892	841.4236326109391	858.8811809964731
3386077	2222673	67	957.1334361082564	551.0481329222337	579.8931888544892	841.4236326109391	476.05476047147016
3386051	2222673	67	683.4813204508856	207.6375201288245	579.8931888544892	841.4236326109391	642.1957157929536
3386049	2222673	67	766.7740907386576	185.8277090363705	579.8931888544892	841.4236326109391	681.7114393177159
3386048	2222673	67	1140.9571686203788	177.05996393146978	579.8931888544892	841.4236326109391	869.581435894294
3386057	2222673	67	513.5877759827679	376.61712439418415	579.8931888544892	841.4236326109391	469.51197839537775
3386056	2222673	67	494.9487913486005	282.323155216285	579.8931888544892	841.4236326109391	565.5164847204443
3386060	2222673	67	1312.414187149633	439.7161492022423	579.8931888544892	841.4236326109391	835.4375591089155
3385778	2222734	68	998.7156931738213	656.9420595824537	579.9380081300812	841.3780487804878	457.5930327289209
3385790	2222734	68	1211.5588716271463	734.5220768601799	579.9380081300812	841.3780487804878	640.595905341122
3385767	2222734	68	1003.8750359505322	592.038682772505	579.9380081300812	841.3780487804878	491.8259072054873
3385769	2222734	68	701.2560079163133	617.1597398925644	579.9380081300812	841.3780487804878	254.935103727777
3385775	2222734	68	1143.2226514843433	642.2103158465501	579.9380081300812	841.3780487804878	597.4590992534823
3385749	2222734	68	956.2811484290356	549.6708197905381	579.9380081300812	841.3780487804878	476.1588670759723
3385754	2222734	68	829.1860436595535	551.097988717194	579.9380081300812	841.3780487804878	382.6056670851212
3385753	2222734	68	1386.5412299091545	557.432215234102	579.9380081300812	841.3780487804878	855.122209846483
3385731	2222734	68	907.209044908286	383.9822896900696	579.9380081300812	841.3780487804878	562.4208494959811
3385734	2222734	68	1313.1112806601109	439.0801966768396	579.9380081300812	841.3780487804878	836.2933751738094
3385737	2222734	68	513.1940502862833	447.121857107294	579.9380081300812	841.3780487804878	399.865853232437
3385743	2222734	68	509.2421027817068	499.3983969825554	579.9380081300812	841.3780487804878	349.2105285882162
3385718	2222734	68	1053.6272673208446	119.6852512637526	579.9380081300812	841.3780487804878	863.2624214340768
3385717	2222734	68	900.1025104602511	73.61966527196653	579.9380081300812	841.3780487804878	831.8402755336766
3385723	2222734	68	729.9114966701718	215.494041359972	579.9380081300812	841.3780487804878	643.6014589865757
3385721	2222734	68	683.9698564593301	208.13572567783092	579.9380081300812	841.3780487804878	641.7308355028996
3385727	2222734	68	495.25551413482447	283.20549860205034	579.9380081300812	841.3780487804878	564.5597581850454
3385725	2222734	68	629.3181289947705	238.9547743559946	579.9380081300812	841.3780487804878	604.4437094593173
3385798	2222734	68	621.3205128205128	1002.7103174603176	579.9380081300812	841.3780487804878	166.55513385012898
3385797	2222734	68	522.4396825396825	959.1313492063492	579.9380081300812	841.3780487804878	131.04158579200222
3385639	2222391	69	595.1218171296297	1003.8310185185184	579.8825301204819	841.4267068273093	163.1177376144071
3385638	2222391	69	544.7027315407597	981.0121638924456	579.8825301204819	841.4267068273093	143.95040136169416
3385618	2222391	69	1144.017341805666	646.1769923219487	579.8825301204819	841.4267068273093	596.9677853699503
3385616	2222391	69	940.1002169785736	628.8306211011663	579.8825301204819	841.4267068273093	418.274882812095
3385630	2222391	69	1206.1172025281671	707.5893102500687	579.8825301204819	841.4267068273093	640.3766966779276
3385600	2222391	69	1357.6829992576097	567.5438010393467	579.8825301204819	841.4267068273093	824.6122821500988
3385605	2222391	69	722.3970070422536	591.0227406103287	579.8825301204819	841.4267068273093	288.1189379917276
3385584	2222391	69	1312.7851230425056	439.2601789709172	579.8825301204819	841.4267068273093	835.9928987975268
3385588	2222391	69	495.0808650681711	504.8636577338975	579.8825301204819	841.4267068273093	347.08213496332337
3385593	2222391	69	1023.3311800172264	549.8356302038472	579.8825301204819	841.4267068273093	530.7278596999363
3385592	2222391	69	975.6665155636144	534.9475672408582	579.8825301204819	841.4267068273093	500.5740965480547
3385596	2222391	69	829.0193236714977	548.6070048309178	579.8825301204819	841.4267068273093	384.4639382024496
3385571	2222391	69	681.9896115627823	207.8321288768443	579.8825301204819	841.4267068273093	641.769386375583
3385569	2222391	69	953.41301703163	125.25851581508516	579.8825301204819	841.4267068273093	807.7263784660007
3385574	2222391	69	749.9223891273247	199.947782546495	579.8825301204819	841.4267068273093	663.633003961932
3385573	2222391	69	854.5773195876288	217.6085910652921	579.8825301204819	841.4267068273093	681.6203260711007
3385578	2222391	69	496.5402136349356	282.09000942507066	579.8825301204819	841.4267068273093	565.5116999479502
3385583	2222391	69	512.8105733218093	382.7883895131087	579.8825301204819	841.4267068273093	463.5167240754149
3385580	2222391	69	672.31038647343	296.39472624798714	579.8825301204819	841.4267068273093	552.8135024438349
3385567	2222391	69	893.1288272674755	74.9586943963027	579.8825301204819	841.4267068273093	828.0075221616289
3385906	2222696	70	820.9082441537852	630.953824811732	579.8078491335372	841.4021406727828	320.02795835312924
3385880	2222696	70	828.3255033557047	549.9720357941834	579.8078491335372	841.4021406727828	383.0046089665766
3385886	2222696	70	1351.4258052841114	573.7504524068041	579.8078491335372	841.4021406727828	816.7200845366901
3385858	2222696	70	474.7830416415208	507.66636491651576	579.8078491335372	841.4021406727828	349.87108798580726
3385867	2222696	70	726.1901603095633	544.094527363184	579.8078491335372	841.4021406727828	331.39040112393855
3385840	2222696	70	978.272908366534	454.3575697211155	579.8078491335372	841.4021406727828	555.4978877842075
3385854	2222696	70	1020.422792022792	515.3504273504274	579.8078491335372	841.4021406727828	548.1343335878029
3385831	2222696	70	1313.5351422974998	438.25434957944464	579.8078491335372	841.4021406727828	837.1880805393453
3385938	2222696	70	1210.017991631799	689.9290097629009	579.8078491335372	841.4021406727828	648.1581080996533
3385808	2222696	70	891.3135028761732	225.71404783530124	579.8078491335372	841.4021406727828	690.0055072066326
3385812	2222696	70	496.3226244343891	283.4589743589744	579.8078491335372	841.4021406727828	564.1545529190962
3385947	2222696	70	552.2235656709341	983.6825509720248	579.8078491335372	841.4021406727828	144.92966517958249
3385817	2222696	70	715.8858156028369	373.61854103343467	579.8078491335372	841.4021406727828	487.1742081124224
3385823	2222696	70	494.19465435208514	370.00265883011474	579.8078491335372	841.4021406727828	479.11072895753733
3385951	2222696	70	616.2739242132307	991.5305073859988	579.8078491335372	841.4021406727828	154.49369282820481
3385920	2222696	70	1146.4994696367012	647.2256695836647	579.8078491335372	841.4021406727828	599.0358041662662
3385802	2222696	70	766.8346693386774	106.05911823647294	579.8078491335372	841.4021406727828	758.7545005611586
3385800	2222696	70	942.5131614289552	86.8153370937416	579.8078491335372	841.4021406727828	837.2313824164448
3385807	2222696	70	671.55406960023	211.99496692551048	579.8078491335372	841.4021406727828	636.0587703463037
3385806	2222696	70	700.1744264507423	169.1093117408907	579.8078491335372	841.4021406727828	682.9829871734032
3386174	2222408	71	829.675478927203	549.4793103448276	579.7433862433862	841.3962962962962	384.2936086383716
3386148	2222408	71	1058.1365701306077	472.5371947756956	579.7433862433862	841.3962962962962	604.083665698997
3386156	2222408	71	462.64856834143706	499.5183684494868	579.7433862433862	841.3962962962962	361.3747555216314
3386137	2222408	71	727.0611111111111	478.3560723514212	579.7433862433862	841.3962962962962	391.79167456972294
3386113	2222408	71	1314.1326812139453	439.9398043641836	579.7433862433862	841.3962962962962	836.9557643518523
3386121	2222408	71	978.4484702093396	448.4349436392915	579.7433862433862	841.3962962962962	559.8074389129898
3386229	2222408	71	509.81957928802586	949.951860841424	579.7433862433862	841.3962962962962	129.12648594630738
3386100	2222408	71	750.5310938367573	407.1492689246715	579.7433862433862	841.3962962962962	466.62503345415513
3386105	2222408	71	516.6683794466403	418.82121212121217	579.7433862433862	841.3962962962962	427.2565485138747
3386232	2222408	71	591.9542619542619	986.9116424116424	579.7433862433862	841.3962962962962	146.02678329914502
3386082	2222408	71	495.8352675693101	282.84880722114764	579.7433862433862	841.3962962962962	564.814898822239
3386089	2222408	71	769.7516835016835	346.33221099887766	579.7433862433862	841.3962962962962	530.2750244716105
3386066	2222408	71	1028.341798015178	74.19789842381786	579.7433862433862	841.3962962962962	888.7260076886868
3386194	2222408	71	1138.962661498708	655.5325581395349	579.7433862433862	841.3962962962962	589.2974859768982
3386073	2222408	71	817.4651844191659	122.71337469837988	579.7433862433862	841.3962962962962	756.9787283170135
3386078	2222408	71	618.2573070607554	213.74991789819376	579.7433862433862	841.3962962962962	628.8269224619605
3386076	2222408	71	685.4629629629629	177.667714884696	579.7433862433862	841.3962962962962	672.0954237936915
3386204	2222408	71	1218.19868173258	683.8455743879473	579.7433862433862	841.3962962962962	657.6073253181079
3386177	2222408	71	1351.7350515463918	573.5395189003436	579.7433862433862	841.3962962962962	817.1403701288125
3386186	2222408	71	767.9124851837219	633.6226129329646	579.7433862433862	841.3962962962962	280.31680879744584
3385904	2222618	72	1078.5354488279015	73.38707833047455	579.8109072375128	841.4041794087666	915.7381918066139
3386039	2222618	72	501.3547734627832	955.6820388349514	579.8109072375128	841.4041794087666	138.61743787095878
3386042	2222618	72	547.3685403445149	989.7889090359624	579.8109072375128	841.4041794087666	151.88987838613832
3385913	2222618	72	945.9066334991708	163.1530679933665	579.8109072375128	841.4041794087666	770.7468137613521
3385919	2222618	72	659.6418030157203	208.5426692332371	579.8109072375128	841.4041794087666	637.8766832095392
3386016	2222618	72	1341.645085237577	570.1445411679362	579.8109072375128	841.4041794087666	808.6860367952322
3386023	2222618	72	1123.821175684703	666.467134268537	579.8109072375128	841.4041794087666	571.4456596548604
3386026	2222618	72	1220.672549019608	684.176797385621	579.8109072375128	841.4041794087666	659.8667240932025
3386025	2222618	72	764.0628218948377	681.0296442687747	579.8109072375128	841.4041794087666	244.27189682044605
3386011	2222618	72	829.5061349693251	542.441604180868	579.8109072375128	841.4041794087666	389.520638912675
3386008	2222618	72	468.192119944212	520.1741631799163	579.8109072375128	841.4041794087666	340.06981195515516
3385991	2222618	72	722.4440021231422	475.49761146496814	579.8109072375128	841.4041794087666	392.7235875537177
3385999	2222618	72	553.5222405271828	486.3693025809995	579.8109072375128	841.4041794087666	356.00682263337956
3385996	2222618	72	1089.7299578059071	463.696905766526	579.8109072375128	841.4041794087666	634.5708965078899
3385975	2222618	72	1313.630581704079	437.7523533671253	579.8109072375128	841.4041794087666	837.5118574091765
3385982	2222618	72	973.6504149377594	451.6901798063624	579.8109072375128	841.4041794087666	554.0636780295883
3385945	2222618	72	742.7501377410468	310.73388429752066	579.8109072375128	841.4041794087666	555.1217478630617
3385949	2222618	72	766.0386581469648	406.2448349307774	579.8109072375128	841.4041794087666	473.33331838706033
3385927	2222618	72	601.7714201877934	211.11179577464787	579.8109072375128	841.4041794087666	630.6748393556053
3385932	2222618	72	496.2625313283209	283.3875313283208	579.8109072375128	841.4041794087666	564.236573302369
3386419	2222923	73	565.3950554994955	991.9870501177262	579.8888888888889	841.470707070707	151.2125680311245
3386289	2222923	73	1117.6399808245446	481.41498881431767	579.8888888888889	841.470707070707	647.1602252356943
3386276	2222923	73	703.7534188034188	482.9304843304843	579.8888888888889	841.470707070707	379.3329844523884
3386414	2222923	73	524.2244990892532	965.5765027322404	579.8888888888889	841.470707070707	136.01754595840964
3386394	2222923	73	800.8141592920354	735.7286135693215	579.8888888888889	841.470707070707	244.9272656132002
3386268	2222923	73	475.6451921404973	477.9260128673274	579.8888888888889	841.470707070707	378.19504623302436
3386243	2222923	73	806.5008210180623	415.0958538587849	579.8888888888889	841.470707070707	482.85451559947666
3386370	2222923	73	1103.3788747780964	698.5154308343575	579.8888888888889	841.470707070707	542.6582500341201
3386251	2222923	73	1310.1160353070982	439.0074169425034	579.8888888888889	841.470707070707	833.7915718372903
3386254	2222923	73	977.6378874130296	452.59898798228966	579.8888888888889	841.470707070707	556.2602625873413
3386226	2222923	73	604.6112994350283	235.53276836158196	579.8888888888889	841.470707070707	606.442069080201
3386231	2222923	73	497.1338745622413	282.60888252149	579.8888888888889	841.470707070707	564.9556897090988
3386361	2222923	73	1231.368811100599	677.6870072532324	579.8888888888889	841.470707070707	671.7523274026496
3386236	2222923	73	622.4035812672176	333.58236914600553	579.8888888888889	841.470707070707	509.66465726783497
3386342	2222923	73	1336.3481315396114	571.5541106128551	579.8888888888889	841.470707070707	803.1721825580711
3386219	2222923	73	664.104788557214	231.8457711442786	579.8888888888889	841.470707070707	615.4143971831073
3386322	2222923	73	836.18156424581	522.380819366853	579.8888888888889	841.470707070707	409.2728819216665
3386203	2222923	73	1093.953945081682	121.9365658672228	579.8888888888889	841.470707070707	884.3032637935557
3386201	2222923	73	1169.363151829444	71.87021031403053	579.8888888888889	841.470707070707	969.4146848884815
3386333	2222923	73	593.1711446963336	558.5959977609853	579.8888888888889	841.470707070707	283.18636882165424
3386162	2222980	74	840.9988949166165	444.1383363471971	579.7994871794872	841.1933333333333	475.2660320640301
3386418	2222980	74	804.6471792839212	799.7691240586603	579.7994871794872	841.1933333333333	228.6316901890949
3386168	2222980	74	977.2775530839232	452.4612403100775	579.7994871794872	841.1933333333333	555.9689317051559
3386145	2222980	74	1308.1512288501913	436.3898357416328	579.7994871794872	841.1933333333333	833.2839439574135
3386154	2222980	74	473.7241112828439	446.0890434483943	579.7994871794872	841.1933333333333	409.0958142747198
3386389	2222980	74	1099.6306198457037	731.4638201649375	579.7994871794872	841.1933333333333	531.286149404645
3386112	2222980	74	599.4418879056047	242.5654867256637	579.7994871794872	841.1933333333333	598.9500168131068
3386247	2222980	74	841.4544513457557	517.1173913043478	579.7994871794872	841.1933333333333	416.51955113154725
3386124	2222980	74	520.2781291172596	300.1428194993413	579.7994871794872	841.1933333333333	544.3146613729954
3386097	2222980	74	1113.895224630851	151.83364750235626	579.7994871794872	841.1933333333333	872.0521963808701
3386235	2222980	74	1165.3422344996932	508.4521178637201	579.7994871794872	841.1933333333333	673.4812732448395
3386363	2222980	74	1232.6993345432547	679.1252268602541	579.7994871794872	841.1933333333333	672.7141159685891
3386104	2222980	74	1303.8461368653425	170.69028697571744	579.7994871794872	841.1933333333333	986.8221147178223
3386109	2222980	74	653.7443572129539	214.33644095518483	579.7994871794872	841.1933333333333	631.2031426777404
3386336	2222980	74	639.0230220492866	598.6251621271076	579.7994871794872	841.1933333333333	249.69330140155373
3386320	2222980	74	1337.6841178354148	574.594460454691	579.7994871794872	841.1933333333333	803.4077871197379
3386435	2222980	74	627.413	1002.4253333333334	579.7994871794872	841.1933333333333	168.11544969784651
3386176	2222980	74	660.2853200883002	472.3748620309051	579.7994871794872	841.1933333333333	377.4983894970751
3386432	2222980	74	518.149628658803	966.8285277413718	579.7994871794872	841.1933333333333	139.94608651036302
3386545	2223205	75	685.7677708764664	661.7118702553485	579.9380081300812	841.3780487804878	208.5182831043442
3386557	2223205	75	1254.496186844614	680.6401334604385	579.9380081300812	841.3780487804878	693.4446004491655
3386535	2223205	75	1337.991839296924	581.4598242310107	579.9380081300812	841.3780487804878	801.3757510679247
3386513	2223205	75	1173.1152416356877	542.6914498141264	579.9380081300812	841.3780487804878	664.1332055781104
3386505	2223205	75	839.7366824005394	517.7645538323219	579.9380081300812	841.3780487804878	414.9952352319894
3386467	2223205	75	842.310022591908	440.47720271102895	579.9380081300812	841.3780487804878	479.12478787051396
3386597	2223205	75	493.2360809833695	921.0679681851047	579.9380081300812	841.3780487804878	117.76123057130498
3386603	2223205	75	631.7917057902973	1002.67558685446	579.9380081300812	841.3780487804878	169.42757080759202
3386476	2223205	75	975.7175057584732	454.5842382362619	579.9380081300812	841.3780487804878	553.3993699113731
3386450	2223205	75	486.8699633699634	411.2138787138787	579.9380081300812	841.3780487804878	440.11688693410287
3386449	2223205	75	547.0119731800766	334.0	579.9380081300812	841.3780487804878	508.4452853177262
3386448	2223205	75	1113.5904471544716	291.4014227642276	579.9380081300812	841.3780487804878	766.3283988218823
3386463	2223205	75	610.4356568364611	433.1885612153709	579.9380081300812	841.3780487804878	409.32720937569064
3386590	2223205	75	785.6575195049771	896.861985472155	579.9380081300812	841.3780487804878	213.07037473832642
3386460	2223205	75	1309.102122670616	436.3912748364803	579.9380081300812	841.3780487804878	834.083085191911
3386439	2223205	75	634.6874795149131	193.05555555555557	579.9380081300812	841.3780487804878	650.6301252157871
3386442	2223205	75	598.9087301587301	242.33701814058955	579.9380081300812	841.3780487804878	599.3413423787815
3386569	2223205	75	1081.6022297013042	732.2795540597392	579.9380081300812	841.3780487804878	513.3901759432043
3386440	2223205	75	1414.0666666666666	225.8698296836983	579.9380081300812	841.3780487804878	1036.6392751423925
3386447	2223205	75	497.39890710382514	283.71220400728595	579.9380081300812	841.3780487804878	563.7409845175631
3386291	2222956	76	976.6559662775616	454.644617380026	579.7662601626016	841.2469512195122	554.0602885518479
3386424	2222956	76	674.1422683811409	951.5168150346192	579.7662601626016	841.2469512195122	145.1422536447193
3386275	2222956	76	850.3222222222223	423.9357217030114	579.7662601626016	841.2469512195122	497.34212659554646
3386272	2222956	76	1310.0954730885644	433.91821292275296	579.7662601626016	841.2469512195122	836.2400733614038
3386406	2222956	76	482.9492924528302	906.5294811320756	579.7662601626016	841.2469512195122	116.77043268010809
3386415	2222956	76	757.4307703022705	940.820796768352	579.7662601626016	841.2469512195122	203.66548279115122
3386256	2222956	76	574.5744174069782	392.5243337195829	579.7662601626016	841.2469512195122	448.75265201131344
3386242	2222956	76	543.6331976481231	320.86273179556764	579.7662601626016	841.2469512195122	521.6371670348494
3386375	2222956	76	1071.3219178082193	711.4172710179963	579.7662601626016	841.2469512195122	508.41194952975246
3386248	2222956	76	489.18365553602814	377.36506541691074	579.7662601626016	841.2469512195122	472.6432187567192
3386227	2222956	76	497.4966044142615	284.6239388794567	579.7662601626016	841.2469512195122	562.6699513244581
3386358	2222956	76	700.4984793187348	696.93400243309	579.7662601626016	841.2469512195122	188.155509963958
3386362	2222956	76	1277.6473004694835	695.5046948356808	579.7662601626016	841.2469512195122	712.9367094740361
3386233	2222956	76	1370.1060606060607	315.2792207792208	579.7662601626016	841.2469512195122	949.3571791636265
3386237	2222956	76	1223.2275838466803	318.1286789869952	579.7662601626016	841.2469512195122	829.2739003615154
3386213	2222956	76	556.9265330904675	184.40862173649057	579.7662601626016	841.2469512195122	657.2353035335033
3386222	2222956	76	602.2529734675206	244.4185727355901	579.7662601626016	841.2469512195122	597.2518443998355
3386329	2222956	76	1336.4432692307691	580.9314102564102	579.7662601626016	841.2469512195122	800.202647408305
3386335	2222956	76	1241.2383480825958	608.3536873156341	579.7662601626016	841.2469512195122	701.2735525235769
3386316	2222956	76	838.8587369420703	520.104938271605	579.7662601626016	841.2469512195122	412.62707618860077
3386675	2223338	77	602.8999405292893	244.44944989592625	579.8281086729362	841.1541274817138	597.1505519364162
3386929	2223338	77	718.8527724665392	758.833970681963	579.8281086729362	841.1541274817138	161.56876356047266
3386935	2223338	77	802.7456422633414	921.9694288012872	579.8281086729362	841.1541274817138	237.1146130237504
3386939	2223338	77	655.6145499822128	923.6088580576308	579.8281086729362	841.1541274817138	111.99271083723032
3386942	2223338	77	479.067142334431	921.17105744603	579.8281086729362	841.1541274817138	128.6681056765182
3386915	2223338	77	1059.6644374508262	688.9158143194335	579.8281086729362	841.1541274817138	503.40779335399634
3386790	2223338	77	572.9388267078348	411.5366653801621	579.8281086729362	841.1541274817138	429.6726963033291
3386666	2223338	77	1285.852432109818	221.271113100567	579.8281086729362	841.1541274817138	939.5346171391258
3386920	2223338	77	1282.7094370860927	713.4713024282561	579.8281086729362	841.1541274817138	714.384396277995
3386897	2223338	77	1263.2439271255062	611.8383940620784	579.8281086729362	841.1541274817138	720.862598908406
3386652	2223338	77	530.8881142098273	166.6988711819389	579.8281086729362	841.1541274817138	676.2285233620688
3386884	2223338	77	1336.464803312629	580.411663216011	579.8281086729362	841.1541274817138	800.303517639796
3386767	2223338	77	922.020619731146	386.48519024834815	579.8281086729362	841.1541274817138	569.0514538328157
3386737	2223338	77	488.3142829791307	352.3152402833621	579.8281086729362	841.1541274817138	497.33111498320613
3386857	2223338	77	839.6020699500357	519.210444920295	579.8281086729362	841.1541274817138	413.6789161883931
3386713	2223338	77	1309.3449941107183	289.17679623085985	579.8281086729362	841.1541274817138	914.8081002886108
3386719	2223338	77	572.2788437884379	312.2380073800738	579.8281086729362	841.1541274817138	528.9699930087422
3386816	2223338	77	1311.7333956386294	438.0170093457944	579.8281086729362	841.1541274817138	835.586551535667
3386693	2223338	77	498.1426814268143	284.079950799508	579.8281086729362	841.1541274817138	563.0312134780262
3386827	2223338	77	976.0498687664042	452.5816929133858	579.8281086729362	841.1541274817138	554.959656261537
3386677	2223195	78	975.3509922637068	454.16834846955936	579.8109072375128	841.4041794087666	553.5373046378239
3386808	2223195	78	757.2205882352941	843.5500700280112	579.8109072375128	841.4041794087666	177.4226585255793
3386786	2223195	78	1283.3860103626944	733.2512953367876	579.8109072375128	841.4041794087666	711.8391476103972
3386665	2223195	78	560.4532032032032	425.59672172172174	579.8109072375128	841.4041794087666	416.25780782304076
3386768	2223195	78	1068.0438664097624	687.732241490045	579.8109072375128	841.4041794087666	511.84615552506295
3386648	2223195	78	1312.9596226415094	436.5238993710692	579.8109072375128	841.4041794087666	837.5172118004111
3386611	2223195	78	471.56223175965664	341.6766809728183	579.8109072375128	841.4041794087666	511.3172678834159
3386736	2223195	78	1347.6944697660283	581.9129443938012	579.8109072375128	841.4041794087666	810.5435624635338
3386623	2223195	78	959.1405520169852	386.22123142250535	579.8109072375128	841.4041794087666	592.5221477261287
3386593	2223195	78	497.9195563886285	283.0698219306467	579.8109072375128	841.4041794087666	564.3079372863367
3386602	2223195	78	605.7882947976879	303.09152215799617	579.8109072375128	841.4041794087666	538.9390889709495
3386732	2223195	78	1259.7427156177157	571.8910256410256	579.8109072375128	841.4041794087666	731.3990730791276
3386860	2223195	78	471.9696645253391	914.142398286938	579.8109072375128	841.4041794087666	130.07913789410938
3386833	2223195	78	600.2752205600307	895.7382048331416	579.8109072375128	841.4041794087666	58.06009333939115
3386583	2223195	78	605.867624343528	244.77803521779424	579.8109072375128	841.4041794087666	597.1948663866175
3386718	2223195	78	838.6921249151392	519.1422267481331	579.8109072375128	841.4041794087666	413.36696892578993
3386561	2223195	78	502.1025056947608	147.1772968868641	579.8109072375128	841.4041794087666	698.5624954765386
3386565	2223195	78	1226.5836621941594	215.35451197053408	579.8109072375128	841.4041794087666	900.1406460402352
3386570	2223195	78	1299.0858951175408	219.793550331525	579.8109072375128	841.4041794087666	950.6609713097611
3386826	2223195	78	867.0284728213977	889.2177164222031	579.8109072375128	841.4041794087666	291.1701638246414
3386806	2223675	79	606.3074712643678	242.00478927203065	579.8825301204819	841.4267068273093	600.0040939527872
3386933	2223675	79	557.9226701505537	425.8668035336569	579.8825301204819	841.4267068273093	416.139722539592
3386936	2223675	79	974.182735042735	453.4948717948718	579.8825301204819	841.4267068273093	553.1399101794817
3386919	2223675	79	1311.3260981912144	435.5798449612403	579.8825301204819	841.4267068273093	836.4934958256283
3386794	2223675	79	502.33863885839736	150.42060007317966	579.8825301204819	841.4267068273093	695.3434364711912
3386775	2223675	79	1109.326981246219	80.90713853599516	579.8825301204819	841.4267068273093	926.6614487404987
3386903	2223675	79	962.2508547008548	383.3705128205128	579.8825301204819	841.4267068273093	596.6749638709449
3387011	2223675	79	735.8377350940376	942.5704281712684	579.8825301204819	841.4267068273093	185.88189348521342
3387014	2223675	79	533.4426336375489	970.6403737505432	579.8825301204819	841.4267068273093	137.30562881795473
3386998	2223675	79	980.3785469285936	827.8988150919863	579.8825301204819	841.4267068273093	400.7244231812754
3387004	2223675	79	494.3237965485922	883.5687254011505	579.8825301204819	841.4267068273093	95.3742450554843
3386978	2223675	79	1095.5953597275436	673.026607066837	579.8825301204819	841.4267068273093	542.5111208267157
3386853	2223675	79	471.75332408370906	344.73204994797084	579.8825301204819	841.4267068273093	508.3281492998658
3386990	2223675	79	1276.54277421326	745.0065688970363	579.8825301204819	841.4267068273093	703.3010299280828
3386961	2223675	79	837.627157129882	518.4480018165305	579.8825301204819	841.4267068273093	413.21608952538924
3386960	2223675	79	1264.0765986394558	513.3065306122448	579.8825301204819	841.4267068273093	758.8045686709796
3386970	2223675	79	1369.490605427975	601.5194850382742	579.8825301204819	841.4267068273093	825.2492881895367
3386818	2223675	79	496.3799751243781	283.7521766169154	579.8825301204819	841.4267068273093	563.8914419782063
3386825	2223675	79	1286.7663010359536	319.6032906764168	579.8825301204819	841.4267068273093	878.6263957035803
3386830	2223675	79	677.745777027027	309.94313063063066	579.8825301204819	841.4267068273093	540.4183628096866
3386556	2223884	80	1411.8732136922565	605.3218677301429	579.6910695742472	841.3629283489097	865.0101174476976
3386533	2223884	80	835.998304263566	517.484738372093	579.6910695742472	841.3629283489097	413.0260046253074
3386647	2223884	80	511.1897856242119	962.5374106767548	579.6910695742472	841.3629283489097	139.19655552571916
3386523	2223884	80	1244.4055319148936	485.4980141843971	579.6910695742472	841.3629283489097	753.9795445356131
3386654	2223884	80	659.9633879781421	990.4493624772311	579.6910695742472	841.3629283489097	169.32338864738867
3386499	2223884	80	1316.3274616079495	432.4996128532714	579.6910695742472	841.3629283489097	842.4977061253735
3386504	2223884	80	558.2783326930465	426.43110513510055	579.6910695742472	841.3629283489097	415.4839626463088
3386511	2223884	80	972.911287477954	451.4774250440917	579.6910695742472	841.3629283489097	553.7443863873384
3386636	2223884	80	469.7822222222222	907.9352777777776	579.6910695742472	841.3629283489097	128.49837522214057
3386608	2223884	80	1271.942491520197	747.54532839963	579.6910695742472	841.3629283489097	698.579825965818
3386487	2223884	80	969.2769982993196	374.5676020408163	579.6910695742472	841.3629283489097	608.0091056256119
3386466	2223884	80	495.6876087713192	320.2152801949182	579.6910695742472	841.3629283489097	527.8744667089946
3386475	2223884	80	762.5260162601626	367.8124661246612	579.6910695742472	841.3629283489097	507.6205846914021
3386473	2223884	80	1337.0656923531149	358.96412754650135	579.6910695742472	841.3629283489097	897.9559689901469
3386600	2223884	80	1097.5325526002382	755.8335979886198	579.6910695742472	841.3629283489097	524.8571880944734
3386454	2223884	80	1093.1687574671446	78.10215053763442	579.6910695742472	841.3629283489097	919.9056206529607
3386459	2223884	80	496.0020746887967	161.9716459197787	579.6910695742472	841.3629283489097	684.5263782394629
3386461	2223884	80	605.6042413381124	244.1266427718041	579.6910695742472	841.3629283489097	597.7981877530256
3386566	2223884	80	1129.1887128712872	641.036897689769	579.6910695742472	841.3629283489097	584.8744981178851
3386928	2223114	81	1263.902359882006	750.7474926253687	579.8900928792569	841.421568627451	689.9960648214391
3386683	2223114	81	559.0371435877764	426.52736222989387	579.8900928792569	841.421568627451	415.4179196862021
3386938	2223114	81	1142.6771783683723	749.6052492397197	579.8900928792569	841.421568627451	570.2276213050739
3386671	2223114	81	1319.7703492063492	432.7327619047619	579.8900928792569	841.421568627451	845.251048176256
3386651	2223114	81	1365.7549206349206	403.04285714285714	579.8900928792569	841.421568627451	899.8663357334419
3386649	2223114	81	831.3698671497585	383.7865338164251	579.8900928792569	841.421568627451	522.1799516963778
3386781	2223114	81	836.87439779766	517.3940123881624	579.8900928792569	841.421568627451	413.56352616835073
3386624	2223114	81	530.2248983087134	322.8031470777136	579.8900928792569	841.421568627451	520.9910735535409
3386637	2223114	81	1030.6067830758898	355.17763599731364	579.8900928792569	841.421568627451	663.0073128114268
3386739	2223114	81	1179.5720353380905	478.1897723411485	579.8900928792569	841.421568627451	701.1103835663638
3386610	2223114	81	487.0948891394213	152.94381811349115	579.8900928792569	841.421568627451	694.7032192165804
3386618	2223114	81	602.0186147186147	241.6001443001443	579.8900928792569	841.421568627451	600.2294665882657
3386621	2223114	81	497.2184320766009	284.30311190903655	579.8900928792569	841.421568627451	563.2189434990422
3386606	2223114	81	1181.7972417840376	92.42077464788731	579.8900928792569	841.421568627451	960.8820974941195
3386966	2223114	81	472.5926438904278	922.8681132656202	579.8900928792569	841.421568627451	134.70813707051136
3386842	2223114	81	1398.278426791277	610.1635514018692	579.8900928792569	841.421568627451	850.4350272739239
3386969	2223114	81	528.8266162888328	973.0	579.8900928792569	841.421568627451	141.139513404154
3386712	2223114	81	972.6623376623376	448.6677489177489	579.8900928792569	841.421568627451	555.4508071544243
3386974	2223114	81	714.5609013398295	978.979496548924	579.8900928792569	841.421568627451	192.50561078959063
3386828	2223114	81	1150.3047767393562	622.3338525441329	579.8900928792569	841.421568627451	611.0420107503423
3386674	2223757	82	497.3654244306418	284.145371191955	579.7747474747474	841.4545454545455	563.3691615999568
3386800	2223757	82	1153.6822048918823	602.2349639607704	579.7747474747474	841.4545454545455	621.768267000703
3386679	2223757	82	536.5887890457852	306.01561831407787	579.7747474747474	841.4545454545455	537.1776909950403
3386810	2223757	82	1382.101465201465	668.3168498168499	579.7747474747474	841.4545454545455	820.7952385515279
3386657	2223757	82	1277.1327187591455	86.03848405033655	579.7747474747474	841.4545454545455	1028.0863611299096
3386663	2223757	82	487.5281124497992	140.02248995983936	579.7747474747474	841.4545454545455	707.4718157983076
3386668	2223757	82	605.942171071327	241.05583972719523	579.7747474747474	841.4545454545455	600.968667982583
3386898	2223757	82	552.9987405541561	972.617128463476	579.7747474747474	841.4545454545455	133.86776209448684
3386907	2223757	82	827.3967984934086	994.8175141242938	579.7747474747474	841.4545454545455	291.267712439753
3386752	2223757	82	1370.1737649063032	513.7617830777967	579.7747474747474	841.4545454545455	855.6361103125985
3386759	2223757	82	837.2326340326341	518.7629370629371	579.7747474747474	841.4545454545455	412.812835892026
3386895	2223757	82	477.71872340425534	929.7819858156028	579.7747474747474	841.4545454545455	134.97099232728854
3386765	2223757	82	1099.356884057971	527.3358695652174	579.7747474747474	841.4545454545455	607.1541313363949
3386725	2223757	82	558.533046514528	426.64191295672777	579.7747474747474	841.4545454545455	415.35614831064316
3386734	2223757	82	979.1710481968316	449.927704752275	579.7747474747474	841.4545454545455	559.2947988501114
3386710	2223757	82	914.0977011494252	402.3962410686549	579.7747474747474	841.4545454545455	551.8550824301377
3386714	2223757	82	1317.7794352363412	432.5056476365869	579.7747474747474	841.4545454545455	843.7358118419596
3386841	2223757	82	1257.8646138807428	753.799771912675	579.7747474747474	841.4545454545455	683.7318379651318
3386694	2223757	82	1124.7546148949714	372.1957352005092	579.7747474747474	841.4545454545455	719.1709719492288
3386831	2223757	82	1166.2448738170349	757.1487907465826	579.7747474747474	841.4545454545455	592.4986661325221
3387059	2223846	83	1160.791712170853	773.7732678073049	579.8109072375128	841.4041794087666	584.9039544275938
3387056	2223846	83	1344.0580372250424	742.8939086294416	579.8109072375128	841.4041794087666	770.5698859566158
3387061	2223846	83	1266.6947926711669	756.1910961105754	579.8109072375128	841.4041794087666	692.1493636734905
3387042	2223846	83	1154.6037191037192	589.6354816354816	579.8109072375128	841.4041794087666	627.51434545476
3387046	2223846	83	1089.0270988310308	600.1563939071909	579.8109072375128	841.4041794087666	563.4728243583897
3387045	2223846	83	1387.4696696696697	597.1441441441441	579.8109072375128	841.4041794087666	843.7864903877745
3387024	2223846	83	981.495361781076	448.6889301175016	579.8109072375128	841.4041794087666	561.7612197792406
3387035	2223846	83	837.8430952380952	520.2316666666667	579.8109072375128	841.4041794087666	411.9859135764744
3387017	2223846	83	558.757604928764	426.35534591194966	579.8109072375128	841.4041794087666	415.582453581924
3386992	2223846	83	495.0212962962962	283.77654320987654	579.8109072375128	841.4041794087666	564.0371076235361
3386996	2223846	83	1214.442528735632	392.4653082549634	579.8109072375128	841.4041794087666	777.3695421343592
3387003	2223846	83	1321.0295390883628	431.0940921823275	579.8109072375128	841.4041794087666	847.2068389021738
3387005	2223846	83	923.7325434439178	408.021327014218	579.8109072375128	841.4041794087666	553.2655678790484
3386977	2223846	83	1308.0596148399886	113.84636080430472	579.8109072375128	841.4041794087666	1029.410782699093
3386980	2223846	83	502.22208835341365	134.6606425702811	579.8109072375128	841.4041794087666	710.9897690394716
3386984	2223846	83	606.3131439710387	242.31899192425507	579.8109072375128	841.4041794087666	599.6711018677089
3386989	2223846	83	560.6234411329528	284.9445149017121	579.8109072375128	841.4041794087666	556.7903708567679
3387075	2223846	83	946.7572373862696	935.789081885856	579.8109072375128	841.4041794087666	378.890642567549
3387073	2223846	83	481.01778329197685	908.199200441136	579.8109072375128	841.4041794087666	119.25458554551557
3387077	2223846	83	577.8296089385475	996.822625698324	579.8109072375128	841.4041794087666	155.43107472448852
3387185	2223809	84	1323.3507057546146	431.5852334419109	579.969246031746	841.3511904761905	848.8369302780847
3387318	2223809	84	1180.872040719697	825.4347774621212	579.969246031746	841.3511904761905	601.113550726503
3387323	2223809	84	1081.456797020484	824.9022346368715	579.969246031746	841.3511904761905	501.75724403827576
3387194	2223809	84	558.7854206807964	426.0721258831086	579.969246031746	841.3511904761905	415.81901825891106
3387173	2223809	84	1251.4541359541358	404.8824733824733	579.969246031746	841.3511904761905	800.8725856186609
3387158	2223809	84	939.8911257189812	374.1431114763079	579.969246031746	841.3511904761905	589.7687246373388
3387284	2223809	84	1268.4948963317386	758.6425837320575	579.969246031746	841.3511904761905	693.4755112839842
3387292	2223809	84	1342.2459795321636	785.297880116959	579.969246031746	841.3511904761905	764.3348690451686
3387136	2223809	84	611.3149972632731	241.96278051450463	579.969246031746	841.3511904761905	600.2074825563797
3387140	2223809	84	565.6844850065189	274.78031290743155	579.969246031746	841.3511904761905	566.750927398078
3387146	2223809	84	495.30696708213486	283.3910194950463	579.969246031746	841.3511904761905	564.3467496834277
3387150	2223809	84	1010.8003802281368	372.23954372623575	579.969246031746	841.3511904761905	636.9310820719952
3387251	2223809	84	1108.29391682185	626.9844816883923	579.969246031746	841.3511904761905	570.1579111105838
3387127	2223809	84	503.61767169179234	135.71482412060303	579.969246031746	841.3511904761905	709.7550594590407
3387124	2223809	84	1342.536846615253	119.93101970865467	579.969246031746	841.3511904761905	1049.7411148706844
3387240	2223809	84	1154.1990234145194	589.7309683492175	579.969246031746	841.3511904761905	626.9390507986376
3387244	2223809	84	1378.926399026764	606.2034671532847	579.969246031746	841.3511904761905	832.8427127050164
3387218	2223809	84	835.2152542372881	519.1314124293785	579.969246031746	841.3511904761905	411.0670384127149
3387337	2223809	84	468.350817822899	899.7752397067118	579.969246031746	841.3511904761905	125.98429681632516
3387341	2223809	84	562.4770920991118	996.808087891538	579.969246031746	841.3511904761905	156.4379186872826
3387316	2223648	85	470.5100917431193	912.531498470948	579.9380081300812	841.3780487804878	130.52694084994403
3387193	2223648	85	1125.1922279792743	658.2986183074265	579.9380081300812	841.3780487804878	575.1697507046878
3387325	2223648	85	642.5643274853801	968.6304543409806	579.9380081300812	841.3780487804878	141.82817278990805
3387311	2223648	85	1290.573059360731	886.3055555555555	579.9380081300812	841.3780487804878	712.0538300596464
3387147	2223648	85	1385.3217699660806	604.822232500771	579.9380081300812	841.3780487804878	839.4055384883214
3387277	2223648	85	1180.0977337110482	829.3945096452178	579.9380081300812	841.3780487804878	600.279352818026
3387133	2223648	85	1155.3209854234428	587.9888567642453	579.9380081300812	841.3780487804878	628.7063330280818
3387260	2223648	85	1093.8221997300943	805.2543859649123	579.9380081300812	841.3780487804878	515.1522895140935
3387104	2223648	85	558.8164392462638	426.3279402209227	579.9380081300812	841.3780487804878	415.5871909568684
3387114	2223648	85	835.7350274397518	516.7672393223575	579.9380081300812	841.3780487804878	413.2847598264114
3387242	2223648	85	1267.2926376224248	758.5432286389732	579.9380081300812	841.3780487804878	692.3279527163654
3387092	2223648	85	1050.7097611630322	353.8478712357217	579.9380081300812	841.3780487804878	677.7253997531367
3387096	2223648	85	1253.2099408042457	400.54429475403145	579.9380081300812	841.3780487804878	804.7543066152941
3387102	2223648	85	1322.272151898734	433.0382383966245	579.9380081300812	841.3780487804878	847.2315986488394
3387079	2223648	85	1319.2931896282412	87.6705716963449	579.9380081300812	841.3780487804878	1055.8035070128915
3387083	2223648	85	561.8136474231364	272.4842955098429	579.9380081300812	841.3780487804878	569.1823916473495
3387082	2223648	85	502.81770833333337	145.6845238095238	579.9380081300812	841.3780487804878	699.9550137882188
3387087	2223648	85	968.591091954023	298.56666666666666	579.9380081300812	841.3780487804878	667.6042361445714
3387085	2223648	85	495.4737556561086	283.5253393665158	579.9380081300812	841.3780487804878	564.2108252652517
3387084	2223648	85	632.1701877934273	272.7297535211268	579.9380081300812	841.3780487804878	571.0421037837416
3387442	2224019	86	495.7680542415641	282.99353516240933	579.8426212590299	841.4814241486068	564.7807140505363
3387448	2224019	86	1143.4916027747354	332.9432274552757	579.8426212590299	841.4814241486068	759.1516790864638
3387426	2224019	86	1094.231549815498	191.4431119311193	579.8426212590299	841.4814241486068	828.9425656654574
3387435	2224019	86	559.8269624573379	271.7500568828213	579.8426212590299	841.4814241486068	570.082851385487
3387437	2224019	86	634.2040848144683	278.08372310570627	579.8426212590299	841.4814241486068	566.0142562341648
3387565	2224019	86	1266.2173333333333	757.8366666666666	579.8426212590299	841.4814241486068	691.4525947809404
3387408	2224019	86	1329.925505050505	88.31155303030303	579.8426212590299	841.4814241486068	1062.9624580940279
3387541	2224019	86	1112.737293729373	702.5075907590759	579.8426212590299	841.4814241486068	550.7181296400686
3387550	2224019	86	1100.1924054655226	763.4224658404829	579.8426212590299	841.4814241486068	526.1721190788172
3387421	2224019	86	494.0098672407607	161.07265877287406	579.8426212590299	841.4814241486068	685.8012464719568
3387507	2224019	86	1159.2581917138732	586.3988115072754	579.8426212590299	841.4814241486068	633.0794125206087
3387514	2224019	86	1383.8686917389905	628.3624236579878	579.8426212590299	841.4814241486068	831.7918191359945
3387618	2224019	86	512.3484001242622	966.5643056849954	579.8426212590299	841.4814241486068	142.13091549706957
3387492	2224019	86	834.8033263549663	518.1736450337288	579.8426212590299	841.4814241486068	411.74370812340516
3387628	2224019	86	658.3135431568908	1007.776585598474	579.8426212590299	841.4814241486068	183.87976045540617
3387600	2224019	86	1176.9512258737611	820.2750391236307	579.8426212590299	841.4814241486068	597.4850596213925
3387476	2224019	86	558.9519254353692	426.69855285749327	579.8426212590299	841.4814241486068	415.30862197707523
3387614	2224019	86	1218.5788903337668	949.223883831816	579.8426212590299	841.4814241486068	647.7595688603162
3387460	2224019	86	1259.951504354711	393.25	579.8426212590299	841.4814241486068	814.5302342208931
3387471	2224019	86	1323.5319018404907	433.8134287661895	579.8426212590299	841.4814241486068	848.0960679727795
3387190	2224198	87	1258.9183407738094	392.7193080357143	579.7994871794872	841.1933333333333	813.8374338121317
3387320	2224198	87	1091.5714720194646	698.7320559610706	579.7994871794872	841.1933333333333	531.2304396564516
3387171	2224198	87	1157.7615942028986	320.8304347826087	579.7994871794872	841.1933333333333	777.7002914639115
3387153	2224198	87	495.4570895522388	283.0696517412936	579.7994871794872	841.1933333333333	564.4605247414255
3387290	2224198	87	1375.7068557919622	628.7228132387708	579.7994871794872	841.1933333333333	823.779255213973
3387139	2224198	87	485.7874074074074	167.17518518518517	579.7994871794872	841.1933333333333	680.5429708520476
3387145	2224198	87	559.3240018899126	272.05610678006144	579.7994871794872	841.1933333333333	569.5054241590626
3387273	2224198	87	1158.9797818095576	579.9778845013636	579.7994871794872	841.1933333333333	635.3607828598351
3387149	2224198	87	634.6625720351834	284.97983014861995	579.7994871794872	841.1933333333333	558.9127116150556
3387125	2224198	87	1134.6687170474518	135.48564733450496	579.7994871794872	841.1933333333333	897.7211150084913
3387131	2224198	87	1242.9287396937575	131.14381625441695	579.7994871794872	841.1933333333333	971.5506791949338
3387364	2224198	87	526.6512820512821	961.1347985347984	579.7994871794872	841.1933333333333	131.1895071376672
3387243	2224198	87	836.4302640487475	519.9107424960505	579.7994871794872	841.1933333333333	411.19564541910813
3387375	2224198	87	654.1386514719848	1004.1229819563154	579.7994871794872	841.1933333333333	179.0876370610639
3387373	2224198	87	1115.664716081491	967.6170351105332	579.7994871794872	841.1933333333333	550.5765123189032
3387344	2224198	87	1102.3812691914022	774.0073353804162	579.7994871794872	841.1933333333333	526.8829824654408
3387354	2224198	87	1182.3213710177265	809.4982645345234	579.7994871794872	841.1933333333333	603.3549518236691
3387229	2224198	87	558.6193260404879	426.7764994341758	579.7994871794872	841.1933333333333	414.9577224789001
3387331	2224198	87	1264.4541547277936	757.4134033747215	579.7994871794872	841.1933333333333	689.7616185752523
3387210	2224198	87	1324.9700788419284	435.9349230968076	579.7994871794872	841.1933333333333	848.2414690086714
3387315	2223486	88	1320.001470195135	434.16212242715847	579.9751984126984	841.3452380952381	844.6519831346975
3387451	2223486	88	498.4548717948718	957.5977777777778	579.9751984126984	841.3452380952381	141.9866776656092
3387438	2223486	88	1194.5322270322272	807.2123617123617	579.9751984126984	841.3452380952381	615.5041792513134
3387291	2223486	88	1259.6025641025642	394.8792735042735	579.9751984126984	841.3452380952381	813.1575577541458
3387416	2223486	88	1263.699687010955	757.9281690140845	579.9751984126984	841.3452380952381	688.7942971040318
3387393	2223486	88	1114.4522760646107	743.3990455212922	579.9751984126984	841.3452380952381	543.3775880316198
3387253	2223486	88	625.552923247437	320.087974508174	579.9751984126984	841.3452380952381	523.2460834477264
3387381	2223486	88	981.315324858757	686.5949858757061	579.9751984126984	841.3452380952381	430.1412996420444
3387263	2223486	88	1160.955913978495	320.65125448028675	579.9751984126984	841.3452380952381	780.1671721061788
3387241	2223486	88	560.9695970695971	271.6079365079365	579.9751984126984	841.3452380952381	570.0542129503059
3387247	2223486	88	497.3299678080188	282.8661106233538	579.9751984126984	841.3452380952381	564.5610418399926
3387374	2223486	88	1353.7278115062156	634.3326105810928	579.9751984126984	841.3452380952381	800.9665000606182
3387219	2223486	88	1127.7063626126126	178.30968468468467	579.9751984126984	841.3452380952381	860.0148680820769
3387349	2223486	88	836.7536912751677	518.7284116331097	579.9751984126984	841.3452380952381	412.33094852704943
3387227	2223486	88	475.172758037225	186.9954314720812	579.9751984126984	841.3452380952381	662.6893849583056
3387359	2223486	88	1156.7719266497768	562.9583182531065	579.9751984126984	841.3452380952381	640.4636936190742
3387459	2223486	88	981.5552763819096	971.7629815745394	579.9751984126984	841.3452380952381	422.2266533936371
3387332	2223486	88	558.4564179854308	426.7327304697313	579.9751984126984	841.3452380952381	415.17055458038914
3387466	2223486	88	633.4650673400673	993.7563131313132	579.9751984126984	841.3452380952381	161.52492647117725
3387209	2223486	88	1191.1122605363985	88.76590038314177	579.9751984126984	841.3452380952381	969.4659190772849
3387583	2224258	89	515.0468653010553	949.2486033519554	579.6004140786749	841.3716356107661	125.71635068207357
3387552	2224258	89	1202.6710610113362	805.1873009807667	579.6004140786749	841.3716356107661	624.1204508279639
3387436	2224258	89	1261.361199406654	394.269018859928	579.6004140786749	841.3716356107661	815.2904502792053
3387410	2224258	89	627.2068160597572	324.77762215997507	579.6004140786749	841.3716356107661	518.7829452119455
3387540	2224258	89	1262.4578507078506	758.4253539253539	579.6004140786749	841.3716356107661	687.8767072704268
3387417	2224258	89	1212.8233190271817	322.41058655221747	579.6004140786749	841.3716356107661	818.7135138687862
3387392	2224258	89	1192.163661202186	253.76038251366123	579.6004140786749	841.3716356107661	848.8349171027601
3387397	2224258	89	564.3438670411985	274.1825842696629	579.6004140786749	841.3716356107661	567.3942035205571
3387402	2224258	89	497.2046490428441	283.9184138559708	579.6004140786749	841.3716356107661	563.5096774152515
3387511	2224258	89	1345.8885444346029	670.7040153528196	579.6004140786749	841.3716356107661	785.0636504952286
3387382	2224258	89	1177.0985185185184	83.87837037037038	579.6004140786749	841.3716356107661	964.7797840407741
3387390	2224258	89	476.4103612815269	176.30947511929105	579.6004140786749	841.3716356107661	673.0199583324901
3387503	2224258	89	910.773092369478	648.1776195691858	579.6004140786749	841.3716356107661	383.4048391460105
3387501	2224258	89	1146.649472250596	636.3644875723528	579.6004140786749	841.3716356107661	602.9697879002784
3387474	2224258	89	836.5451786918409	517.9805574286356	579.6004140786749	841.3716356107661	413.0404356838639
3387486	2224258	89	1157.2997246213542	546.2281261734886	579.6004140786749	841.3716356107661	648.7265869104174
3387456	2224258	89	1319.7138624776078	433.6156125120573	579.6004140786749	841.3716356107661	845.004669143452
3387465	2224258	89	558.6438147471054	426.57483241925655	579.6004140786749	841.3716356107661	415.325856398852
3387592	2224258	89	925.9768760907504	970.434554973822	579.6004140786749	841.3716356107661	369.6402177665701
3387596	2224258	89	624.7608333333334	985.8479166666668	579.6004140786749	841.3716356107661	151.36994171565283
3387701	2224090	90	852.5691181477698	613.4179434797412	580.016095534787	841.254932502596	355.2391359386991
3387683	2224090	90	836.7496790757381	516.4268292682926	580.016095534787	841.254932502596	414.0355414316188
3387688	2224090	90	1162.2194263029835	538.5486618004867	580.016095534787	841.254932502596	656.194944113379
3387667	2224090	90	1319.3811198455385	433.5515790925389	580.016095534787	841.254932502596	844.323790708188
3387672	2224090	90	558.7811111111112	426.1333333333333	580.016095534787	841.254932502596	415.66436780210034
3387777	2224090	90	623.8766756032171	985.9606791778372	580.016095534787	841.254932502596	151.20682393588666
3387656	2224090	90	1262.468029064487	391.669663941871	580.016095534787	841.254932502596	817.231641142978
3387632	2224090	90	1274.36616399623	301.38375746151434	580.016095534787	841.254932502596	879.535617932923
3387642	2224090	90	625.2400921658987	326.2496159754224	580.016095534787	841.254932502596	516.9871235558435
3387769	2224090	90	885.7685788787484	938.5986527596696	580.016095534787	841.254932502596	320.8744005751888
3387772	2224090	90	495.2121906507791	942.9974029941948	580.016095534787	841.254932502596	132.45086857136764
3387747	2224090	90	1201.728324833268	804.0627043284948	580.016095534787	841.254932502596	622.8236972818563
3387624	2224090	90	497.0226666666667	283.8522962962963	580.016095534787	841.254932502596	563.547343250787
3387735	2224090	90	1270.2928455284557	760.4056910569107	580.016095534787	841.254932502596	694.9953894984948
3387604	2224090	90	1266.5973748473748	234.33089133089132	580.016095534787	841.254932502596	916.3790945098556
3387615	2224090	90	562.1421818181818	273.6549090909091	580.016095534787	841.254932502596	567.8813814244099
3387587	2224090	90	1220.052772211089	72.45090180360721	580.016095534787	841.254932502596	1000.3532301691523
3387717	2224090	90	1250.2273673257023	648.4500520291364	580.016095534787	841.254932502596	697.3929098936848
3387598	2224090	90	476.651721897336	190.80896686159844	580.016095534787	841.254932502596	658.6077345097858
3387724	2224090	90	1321.2075770671277	707.6760299625467	580.016095534787	841.254932502596	753.1322164798887
3387681	2224431	91	1374.579365079365	612.6967009025832	579.969246031746	841.3511904761905	826.8543504723417
3387662	2224431	91	818.0447991761071	572.7509440439409	579.969246031746	841.3511904761905	358.92347567198595
3387512	2224431	91	1312.9073099415205	123.3561403508772	579.969246031746	841.3511904761905	1026.0190532013817
3387519	2224431	91	472.4132097675787	229.9845542806708	579.969246031746	841.3511904761905	620.755559612545
3387773	2224431	91	1205.7007590132828	808.2362428842505	579.969246031746	841.3511904761905	626.6071545172302
3387744	2224431	91	1275.0853138330283	766.4741011578305	579.969246031746	841.3511904761905	699.1372728014911
3387715	2224431	91	1321.4477374123644	706.1657106437222	579.969246031746	841.3511904761905	753.7011789413709
3387810	2224431	91	496.7895377128954	949.756169621133	579.969246031746	841.3511904761905	136.64005042235786
3387557	2224431	91	1364.5080515297907	276.7892109500805	579.969246031746	841.3511904761905	966.5564474249493
3387821	2224431	91	617.6531878476679	983.4961489088575	579.969246031746	841.3511904761905	147.05532523037184
3387794	2224431	91	862.1678459119497	905.9178459119496	579.969246031746	841.3511904761905	289.4907645651366
3387545	2224431	91	560.699900049975	272.64692653673166	579.969246031746	841.3511904761905	569.0306208961753
3387549	2224431	91	499.250155183116	282.54283054003724	579.969246031746	841.3511904761905	564.6081426635316
3387535	2224431	91	1352.4637377963738	226.87350069735007	579.969246031746	841.3511904761905	987.0818461721558
3387643	2224431	91	1161.0030024274947	533.4511945828542	579.969246031746	841.3511904761905	657.573291384672
3387646	2224431	91	840.2356244384547	514.6794699011681	579.969246031746	841.3511904761905	417.67571242818224
3387616	2224431	91	1319.5040868454662	434.57215836526177	579.969246031746	841.3511904761905	844.026635683068
3387630	2224431	91	558.7798125539524	426.57744481440375	579.969246031746	841.3511904761905	415.3146423874535
3387586	2224431	91	622.4833024118739	327.413110698825	579.969246031746	841.3511904761905	515.6935086222614
3387599	2224431	91	1260.031594571671	393.2620865139949	579.969246031746	841.3511904761905	814.4130665646774
3387952	2224322	92	622.9928080050032	328.2191994996873	579.8078491335372	841.4021406727828	514.9967687119979
3387958	2224322	92	1261.170664001777	392.84043970686207	579.8078491335372	841.4021406727828	815.7590851830038
3387965	2224322	92	1318.0230050817197	432.659456118665	579.8078491335372	841.4021406727828	843.8200037022744
3387939	2224322	92	488.0932373619016	276.85676821783284	579.8078491335372	841.4021406727828	571.9467174245517
3387936	2224322	92	1303.70359108022	248.03518679409208	579.8078491335372	841.4021406727828	936.0071512354031
3387941	2224322	92	562.5656342182891	274.9380530973451	579.8078491335372	841.4021406727828	566.726438846695
3387945	2224322	92	1356.3041813898703	280.2909305064782	579.8078491335372	841.4021406727828	958.0147933000997
3387930	2224322	92	1336.638376980278	86.84173941157452	579.8078491335372	841.4021406727828	1068.715980526282
3388033	2224322	92	1201.308197127291	820.6662951956414	579.8078491335372	841.4021406727828	621.8461689549988
3388038	2224322	92	840.6242937853107	876.7663438256659	579.8078491335372	841.4021406727828	263.20304835892387
3388042	2224322	92	489.77656344869456	931.860655737705	579.8078491335372	841.4021406727828	127.62591958460668
3388044	2224322	92	620.2323481116584	985.3415435139574	579.8078491335372	841.4021406727828	149.5081663585841
3388024	2224322	92	1270.1016260162603	765.0951219512195	579.8078491335372	841.4021406727828	694.4985669597797
3388006	2224322	92	1395.713642213642	690.7265122265122	579.8078491335372	841.4021406727828	829.701999629598
3388008	2224322	92	1315.8360516479784	698.6817872918791	579.8078491335372	841.4021406727828	749.7376969085984
3387984	2224322	92	841.5874209723131	514.2069980379333	579.8078491335372	841.4021406727828	419.02888396378165
3387989	2224322	92	799.4097350585337	557.0104744300678	579.8078491335372	841.4021406727828	359.3099054160948
3387970	2224322	92	558.8938162108894	425.819660014782	579.8078491335372	841.4021406727828	416.1083933339331
3387980	2224322	92	1162.39048646058	533.3400431344356	579.8078491335372	841.4021406727828	659.0180462283706
3388082	2224645	93	1266.0491175491177	765.3781218781219	579.9477611940298	841.4124378109453	690.301592343277
3387956	2224645	93	561.4275924489268	274.0402120506853	579.9477611940298	841.4124378109453	567.6744130348827
3387963	2224645	93	483.5233368164403	286.3643910368048	579.9477611940298	841.4124378109453	563.3613439386287
3388090	2224645	93	1206.6390140652738	830.0963402976922	579.9477611940298	841.4124378109453	626.7934113312448
3388067	2224645	93	1308.3615847542628	693.6982614510197	579.9477611940298	841.4124378109453	743.2403220031388
3387944	2224645	93	1348.2011375387797	93.7406066873492	579.9477611940298	841.4124378109453	1072.0197840155838
3388079	2224645	93	1421.1231513083048	778.5856086461889	579.9477611940298	841.4124378109453	843.5183740718397
3388054	2224645	93	846.4664163537755	524.5515227367544	579.9477611940298	841.4124378109453	414.0447234898823
3388053	2224645	93	1162.637768084333	532.6301344965467	579.9477611940298	841.4124378109453	659.4498881415985
3388058	2224645	93	791.95346215781	556.5386473429952	579.9477611940298	841.4124378109453	355.10490525578683
3388034	2224645	93	1316.195878202748	432.0924000495111	579.9477611940298	841.4124378109453	842.3800704622024
3388041	2224645	93	558.8221690590111	426.3084897558582	579.9477611940298	841.4124378109453	415.6411653505649
3388023	2224645	93	1255.90988088264	394.04071470415937	579.9477611940298	841.4124378109453	810.5962286425059
3388099	2224645	93	830.4204779563246	884.2321796456531	579.9477611940298	841.4124378109453	254.10649762073336
3387968	2224645	93	1288.8910600255426	327.49489144316726	579.9477611940298	841.4124378109453	875.6208342786191
3388103	2224645	93	652.5720338983051	985.7881355932204	579.9477611940298	841.4124378109453	161.61258334654445
3388101	2224645	93	482.9081196581196	913.1459096459096	579.9477611940298	841.4124378109453	120.67469913331279
3387978	2224645	93	1365.0504906616018	337.29550490661603	579.9477611940298	841.4124378109453	933.0167082417654
3387981	2224645	93	626.0616844602611	336.26215895610915	579.9477611940298	841.4124378109453	507.2507251311945
3387825	2224473	94	1162.438864628821	532.3751819505095	580.0471124620061	841.5709219858155	659.3801321301039
3387828	2224473	94	851.2554595632349	522.9713222942164	580.0471124620061	841.5709219858155	418.40132942072233
3387705	2224473	94	1346.8396404919583	90.66777041942603	580.0471124620061	841.5709219858155	1073.231719655593
3387923	2224473	94	479.0080738177624	892.1646482122261	580.0471124620061	841.5709219858155	112.99828522427214
3387927	2224473	94	689.7271468144045	984.4233610341644	580.0471124620061	841.5709219858155	180.10144163111386
3387925	2224473	94	789.9317073170731	922.8963414634146	580.0471124620061	841.5709219858155	225.08968659332902
3387924	2224473	94	1343.0596933187294	920.0290251916758	580.0471124620061	841.5709219858155	767.0357700292074
3387778	2224473	94	558.874751243781	426.4597014925373	580.0471124620061	841.5709219858155	415.6508080817046
3387909	2224473	94	1241.4114668856048	851.8477011494252	580.0471124620061	841.5709219858155	661.4441937851757
3387889	2224473	94	1264.133466135458	765.3492695883134	580.0471124620061	841.5709219858155	688.3196056894245
3387770	2224473	94	1321.8255672855237	436.0231161266837	580.0471124620061	841.5709219858155	845.4018564431483
3387755	2224473	94	1255.859894566099	390.98012976480135	580.0471124620061	841.5709219858155	812.2530261498786
3387731	2224473	94	627.4307238272755	348.3403230817024	580.0471124620061	841.5709219858155	495.50139285508067
3387866	2224473	94	1307.862028695362	694.8166499833167	580.0471124620061	841.5709219858155	742.4630419372739
3387743	2224473	94	1376.0353068146778	384.9949121184089	580.0471124620061	841.5709219858155	917.637650892371
3387716	2224473	94	561.685944363104	274.3257686676428	580.0471124620061	841.5709219858155	567.5422420022261
3387722	2224473	94	482.8273081201335	288.2239525398591	580.0471124620061	841.5709219858155	561.8225333246221
3387850	2224473	94	733.5003619254434	571.6179876945349	580.0471124620061	841.5709219858155	310.5197038890775
3387727	2224473	94	1287.4477172312224	337.7142857142857	580.0471124620061	841.5709219858155	868.4970498180829
3387827	2224547	95	558.9501317275123	426.58355287918704	579.9555903866249	841.5815047021944	415.5292159533079
3387815	2224547	95	1258.1267605633802	392.17331768388107	579.9555903866249	841.5815047021944	813.5624466615927
3387822	2224547	95	1315.526644229421	433.0980928341046	579.9555903866249	841.5815047021944	841.3818829894052
3387799	2224547	95	1274.6930843706778	329.2109266943292	579.9555903866249	841.5815047021944	863.2402879588949
3387796	2224547	95	474.97082699137496	301.36565195332315	579.9555903866249	841.5815047021944	550.3226036665645
3387802	2224547	95	644.7891918208373	341.31110029211294	579.9555903866249	841.5815047021944	504.4540349759894
3387807	2224547	95	1377.904345006485	389.2188715953307	579.9555903866249	841.5815047021944	917.2536000642139
3387905	2224547	95	1330.4596716630977	927.0385438972164	579.9555903866249	841.5815047021944	755.353745976428
3387911	2224547	95	793.4708121827412	930.7339255499154	579.9555903866249	841.5815047021944	231.38043150114032
3387780	2224547	95	1306.7097110515342	93.36356866249628	579.9555903866249	841.5815047021944	1043.0731669997706
3387787	2224547	95	561.0606813342796	273.58469363614853	579.9555903866249	841.5815047021944	568.3110019780488
3387919	2224547	95	767.142194092827	991.7240506329114	579.9555903866249	841.5815047021944	239.9616817444407
3387893	2224547	95	1283.5944533762058	872.3918810289389	579.9555903866249	841.5815047021944	704.3130900378509
3387903	2224547	95	468.043630017452	902.1913903432228	579.9555903866249	841.5815047021944	127.27075512893705
3387882	2224547	95	1259.043392504931	765.3214990138067	579.9555903866249	841.5815047021944	683.3562990515743
3387862	2224547	95	697.0665071770335	634.2923444976077	579.9555903866249	841.5815047021944	238.0835205758954
3387868	2224547	95	1307.914271555996	694.0325404691114	579.9555903866249	841.5815047021944	742.7614276038477
3387844	2224547	95	1162.2786468032275	532.802172563625	579.9555903866249	841.5815047021944	659.1242811415118
3387848	2224547	95	852.3339289969026	523.3565642125328	579.9555903866249	841.5815047021944	418.87596265928624
3388176	2224716	96	1317.240070921986	923.9886524822696	579.9849397590361	841.3624497991967	741.870755452675
3388181	2224716	96	801.5823271130625	979.3653494328576	579.9849397590361	841.3624497991967	261.05593728055425
3388160	2224716	96	1260.189184578642	766.9322756738314	579.9849397590361	841.3624497991967	684.2643242862677
3388166	2224716	96	1292.8019592777564	867.7461262645664	579.9849397590361	841.3624497991967	713.3051252440157
3388170	2224716	96	477.8290707587383	904.141375390736	579.9849397590361	841.3624497991967	119.90419120962387
3388172	2224716	96	806.5872836719338	926.0007524454476	579.9849397590361	841.3624497991967	241.89308493972607
3388146	2224716	96	724.0769593956563	688.5330500472144	579.9849397590361	841.3624497991967	210.0460319823047
3388150	2224716	96	1307.887830157138	694.5133734536945	579.9849397590361	841.3624497991967	742.5680231961503
3388128	2224716	96	558.4839252336449	426.3581931464175	579.9849397590361	841.3624497991967	415.5608579565056
3388138	2224716	96	852.2257142857143	523.985	579.9849397590361	841.3624497991967	418.14290016204654
3388137	2224716	96	1162.5255114320096	534.0234657039712	579.9849397590361	841.3624497991967	658.6431270344814
3388114	2224716	96	1248.9691562932226	320.5627939142462	579.9849397590361	841.3624497991967	847.8043191336915
3388113	2224716	96	458.1810974523428	312.5839123463389	579.9849397590361	841.3624497991967	542.6259463677139
3388118	2224716	96	654.8175582990398	332.6625514403292	579.9849397590361	841.3624497991967	514.1745884306962
3388121	2224716	96	1259.1372931771705	392.7889012827663	579.9849397590361	841.3624497991967	813.9202341642655
3388127	2224716	96	1317.0830555555556	432.10375	579.9849397590361	841.3624497991967	843.093301878332
3388124	2224716	96	1372.7232885476649	409.75463851567497	579.9849397590361	841.3624497991967	902.6180767085676
3388107	2224716	96	1286.4752738654147	94.1998435054773	579.9849397590361	841.3624497991967	1028.290111023813
3388111	2224716	96	499.14758789861	282.40705914418095	579.9849397590361	841.3624497991967	564.770578375067
3388110	2224716	96	561.5703789636505	274.9034544985821	579.9849397590361	841.3624497991967	566.7582283533858
3388208	2224802	97	557.7503034717164	426.19337217771306	579.8931888544892	841.4236326109391	415.8202454817698
3388215	2224802	97	1162.7285987565758	533.0632472501195	579.8931888544892	841.4236326109391	659.3809538465655
3388218	2224802	97	855.5685085354897	525.4269991015274	579.8931888544892	841.4236326109391	419.3456262684796
3388216	2224802	97	1408.8024922118382	519.8635514018691	579.8931888544892	841.4236326109391	889.0958997878403
3388194	2224802	97	654.5130649717514	333.24435028248587	579.8931888544892	841.4236326109391	513.6285709533859
3388192	2224802	97	1245.8580812710052	321.98212648945923	579.8931888544892	841.4236326109391	844.5878972688947
3388207	2224802	97	1317.0730038527963	433.0913378504053	579.8931888544892	841.4236326109391	842.7154576637015
3388204	2224802	97	1256.402040030793	391.9799846035412	579.8931888544892	841.4236326109391	812.1969086706007
3388183	2224802	97	1245.8126079447325	71.51623488773748	579.8931888544892	841.4236326109391	1017.9420778170039
3388187	2224802	97	564.6216691804927	275.78506787330315	579.8931888544892	841.4236326109391	565.8446829577937
3388189	2224802	97	461.9311026736276	319.7556557506724	579.8931888544892	841.4236326109391	534.8387905318992
3388188	2224802	97	500.1088379705401	282.13584288052374	579.8931888544892	841.4236326109391	564.9498866160666
3388258	2224802	97	463.508830022075	896.765216020183	579.8931888544892	841.4236326109391	128.87206770698774
3388261	2224802	97	778.8128583128582	913.7907452907452	579.8931888544892	841.4236326109391	211.67435814249814
3388265	2224802	97	863.0698198198198	955.8145645645646	579.8931888544892	841.4236326109391	305.408398113238
3388243	2224802	97	779.3769726247987	800.8694041867956	579.8931888544892	841.4236326109391	203.56430293741877
3388241	2224802	97	1262.8441070845574	770.0021221025138	579.8931888544892	841.4236326109391	686.6753154691077
3388254	2224802	97	1176.902709359606	881.471264367816	579.8931888544892	841.4236326109391	598.3512182515249
3388252	2224802	97	1306.1094667166228	862.4487948045461	579.8931888544892	841.4236326109391	726.5205707185441
3388234	2224802	97	1309.0368454060836	694.7411414236439	579.8931888544892	841.4236326109391	743.75145385427
3388338	2224969	98	1341.4052362707534	866.9676883780331	579.9380081300812	841.3780487804878	761.8970856926616
3388340	2224969	98	463.3717299578059	886.1475386779183	579.9380081300812	841.3780487804878	124.86794797950517
3388345	2224969	98	899.5640151515152	922.005303030303	579.9380081300812	841.3780487804878	329.63849667830067
3388344	2224969	98	755.5677830940988	909.3393141945774	579.9380081300812	841.3780487804878	188.3203426361469
3388324	2224969	98	1308.9013994910945	694.8075699745548	579.9380081300812	841.3780487804878	743.5526418498897
3388331	2224969	98	777.0739957716702	753.446088794926	579.9380081300812	841.3780487804878	215.8578866067375
3388330	2224969	98	1255.1440099317194	763.2141527001862	579.9380081300812	841.3780487804878	679.7151900019641
3388332	2224969	98	1104.9922660479506	771.5672853828306	579.9380081300812	841.3780487804878	529.6749158152085
3388307	2224969	98	1162.5183058147882	532.8171811438143	579.9380081300812	841.3780487804878	659.249279322396
3388306	2224969	98	1392.0031222123105	502.6626523936961	579.9380081300812	841.3780487804878	879.8737802996776
3388310	2224969	98	871.9641291810842	518.3392156862744	579.9380081300812	841.3780487804878	435.4691068984872
3388290	2224969	98	1256.772631133672	389.5998307952623	579.9380081300812	841.3780487804878	813.7620445451597
3388299	2224969	98	558.0185746777862	426.1057619408643	579.9380081300812	841.3780487804878	415.85037426925584
3388297	2224969	98	1317.625049000392	434.624787664968	579.9380081300812	841.3780487804878	842.3956230276282
3388275	2224969	98	467.1589677787283	334.34759053321926	579.9380081300812	841.3780487804878	519.4217915461453
3388281	2224969	98	652.9168466522679	332.85313174946003	579.9380081300812	841.3780487804878	513.7348558482878
3388280	2224969	98	1245.8402714932126	318.6025641025641	579.9380081300812	841.3780487804878	846.5931914044544
3388271	2224969	98	501.1204646306448	283.6245105716523	579.9380081300812	841.3780487804878	563.2949622957411
3388270	2224969	98	563.0200685266765	273.9397944199706	579.9380081300812	841.3780487804878	567.690399066371
3388269	2224969	98	1270.3885057471264	81.10459770114943	579.9380081300812	841.3780487804878	1027.0041918491436
3388472	2225245	99	1162.293772893773	530.8294261294261	579.8931888544892	841.4236326109391	660.0448480135116
3388456	2225245	99	1357.2218457566958	490.8923846402065	579.8931888544892	841.4236326109391	852.708623531689
3388460	2225245	99	912.526559454191	508.4644249512671	579.8931888544892	841.4236326109391	470.64508199053256
3388436	2225245	99	557.9398537477148	425.3329067641682	579.8931888544892	841.4236326109391	416.6694625935563
3388420	2225245	99	1316.2457673032643	430.8518894758228	579.8931888544892	841.4236326109391	843.0802310866786
3388529	2225245	99	1249.2836846929422	749.2607699358387	579.8931888544892	841.4236326109391	675.7052827789046
3388543	2225245	99	912.4531772575252	896.2788926049795	579.8931888544892	841.4236326109391	337.05377232074005
3388540	2225245	99	1377.5863660337554	865.2455168776371	579.8931888544892	841.4236326109391	798.0487999416879
3388521	2225245	99	1305.7123287671234	693.8101761252447	579.8931888544892	841.4236326109391	740.6774982400708
3388501	2225245	99	1156.5057705363206	676.204005431093	579.8931888544892	841.4236326109391	599.816300678161
3388509	2225245	99	715.4260663507109	677.7439178515008	579.8931888544892	841.4236326109391	212.50931722194426
3388564	2225245	99	753.5446355446356	919.4340704340703	579.8931888544892	841.4236326109391	190.3692552565603
3388546	2225245	99	458.1123019571296	881.9939422180802	579.8931888544892	841.4236326109391	128.36095370137588
3388405	2225245	99	1257.438622459049	390.8712255772647	579.8931888544892	841.4236326109391	813.6739433472284
3388388	2225245	99	656.633270321361	329.31442974165094	579.8931888544892	841.4236326109391	517.8270712959683
3388392	2225245	99	1245.155403348554	319.0573820395738	579.8931888544892	841.4236326109391	845.8370491823667
3388398	2225245	99	463.564280980782	345.5128561961564	579.8931888544892	841.4236326109391	509.3720771414566
3388374	2225245	99	1324.7360011726769	112.38537085898564	579.8931888544892	841.4236326109391	1042.25121835399
3388381	2225245	99	500.32365091660216	284.0396333591532	579.8931888544892	841.4236326109391	563.0348426070661
3388380	2225245	99	562.5434678194044	273.950288184438	579.8931888544892	841.4236326109391	567.7385044671478
3388731	2225198	100	1333.4245765420262	85.69303291786512	580.0552178318136	841.5729483282674	1067.2018727327431
3388790	2225198	100	1318.2590744757772	432.4005061460593	580.0552178318136	841.5729483282674	844.0183774097422
3388775	2225198	100	1258.6461780929867	394.0131993695824	580.0552178318136	841.5729483282674	812.8932403680955
3388753	2225198	100	656.9728340675478	326.3465491923642	580.0552178318136	841.5729483282674	520.9362360730311
3388758	2225198	100	1247.088309636651	321.6270142180095	580.0552178318136	841.5729483282674	845.740456618051
3388767	2225198	100	460.161976235147	347.6099124452783	580.0552178318136	841.5729483282674	508.30489885431547
3388737	2225198	100	498.7456140350877	284.4572845156369	580.0552178318136	841.5729483282674	563.0178634243931
3388736	2225198	100	561.042750929368	273.1019826517968	580.0552178318136	841.5729483282674	568.7888120514112
3388833	2225198	100	1162.0935737061566	530.7312975226882	580.0552178318136	841.5729483282674	659.8417837515642
3388843	2225198	100	915.2686688311688	508.37040043290045	580.0552178318136	841.5729483282674	472.64362436709274
3388847	2225198	100	1350.5097001763668	512.8736037624926	580.0552178318136	841.5729483282674	837.6415513110506
3388802	2225198	100	558.0247096614777	426.3699036323202	580.0552178318136	841.5729483282674	415.7870989040281
3388912	2225198	100	950.369496855346	881.2248427672955	580.0552178318136	841.5729483282674	372.4311184384603
3388919	2225198	100	484.8311055416319	918.2788916736284	580.0552178318136	841.5729483282674	122.27605368981638
3388924	2225198	100	727.414596949891	973.2934640522876	580.0552178318136	841.5729483282674	197.6488828115836
3388898	2225198	100	1248.1232670283302	748.5406871609404	580.0552178318136	841.5729483282674	674.5145809952111
3388909	2225198	100	1380.71165447311	872.8939160569888	580.0552178318136	841.5729483282674	801.2688266459652
3388880	2225198	100	1232.052566481138	645.4038342609772	580.0552178318136	841.5729483282674	680.8691973938123
3388888	2225198	100	1272.804677206851	680.9446640316205	580.0552178318136	841.5729483282674	711.1281594624777
3388864	2225198	100	699.2627337201804	585.9703417150226	580.0552178318136	841.5729483282674	282.0339063867329
3388448	2224900	101	1289.288592896175	692.0017076502731	579.9315476190476	841.3184523809524	724.9019988531301
3388457	2224900	101	1244.510761589404	751.7138520971303	579.9315476190476	841.3184523809524	670.5926602890015
3388463	2224900	101	963.97048427006	836.1645457758925	579.9315476190476	841.3184523809524	384.07351850568136
3388421	2224900	101	1270.9585942936674	552.6315240083508	579.9315476190476	841.3184523809524	748.9048817099905
3388429	2224900	101	1214.719160104987	633.1650262467191	579.9315476190476	841.3184523809524	668.04428129954
3388403	2224900	101	1162.3951720783168	531.3569865012769	579.9315476190476	841.3184523809524	659.8029888902488
3388384	2224900	101	557.9945770065076	426.353820197638	579.9315476190476	841.3184523809524	415.5440730448322
3388394	2224900	101	917.4274231678488	505.2111111111111	579.9315476190476	841.3184523809524	476.3104144021349
3388397	2224900	101	733.3424876489393	510.4825632083696	579.9315476190476	841.3184523809524	364.67424105010286
3388371	2224900	101	1259.875238095238	394.3699047619048	579.9315476190476	841.3184523809524	813.6869339230891
3388498	2224900	101	562.9006672732788	934.6037306642402	579.9315476190476	841.3184523809524	94.82717980485518
3388379	2224900	101	1318.5719790806495	433.44260941370766	579.9315476190476	841.3184523809524	843.7727124445433
3388507	2224900	101	708.9014797507788	984.4197819314642	579.9315476190476	841.3184523809524	192.64276242098356
3388355	2224900	101	1249.5107033639144	323.27951070336394	579.9315476190476	841.3184523809524	846.5817095251023
3388483	2224900	101	1379.86787084822	873.3093158660844	579.9315476190476	841.3184523809524	800.5757531726348
3388354	2224900	101	494.1697722567287	282.5419254658385	579.9315476190476	841.3184523809524	565.3196344941629
3388353	2224900	101	560.4646574679255	273.14245945291697	579.9315476190476	841.3184523809524	568.5093831696314
3388352	2224900	101	1290.432574430823	98.59836544074722	579.9315476190476	841.3184523809524	1027.8350240408492
3388362	2224900	101	462.2351259465307	341.2230721681348	579.9315476190476	841.3184523809524	513.7585395735214
3388361	2224900	101	666.3494852680155	329.9348597799077	579.9315476190476	841.3184523809524	518.6340123141291
3388595	2225519	102	672.9317937701396	325.0535266738274	579.8960905349794	841.6687242798355	524.9256180393138
3388599	2225519	102	1248.2289690069576	321.9952561669829	579.8960905349794	841.6687242798355	846.5986947232319
3388583	2225519	102	493.38179859989225	277.7940226171244	579.8960905349794	841.6687242798355	570.472963324504
3388688	2225519	102	939.930860327412	799.2554858934169	579.8960905349794	841.6687242798355	362.5243691807671
3388692	2225519	102	1378.303876267488	863.5424849184958	579.8960905349794	841.6687242798355	798.7073642597549
3388698	2225519	102	662.7446018893387	902.5053981106612	579.8960905349794	841.6687242798355	102.78607258005178
3388569	2225519	102	1270.5382122142612	74.98959399522347	579.8960905349794	841.6687242798355	1031.8834377252253
3388702	2225519	102	692.6751054852322	981.9814345991562	579.8960905349794	841.6687242798355	180.01878482620344
3388573	2225519	102	560.8060765191298	274.4269817454364	579.8960905349794	841.6687242798355	567.5628803124697
3388672	2225519	102	1202.5939485122033	631.4334670678702	579.8960905349794	841.6687242798355	657.2301618949058
3388679	2225519	102	1292.730635335074	720.0947200464173	579.8960905349794	841.6687242798355	723.1274623230025
3388682	2225519	102	1236.8473089503418	756.8556348498364	579.8960905349794	841.6687242798355	662.4033239017526
3388659	2225519	102	1163.036152942433	530.6751575349781	579.8960905349794	841.6687242798355	660.8852630686033
3388660	2225519	102	914.6486254295534	506.0521907216495	579.8960905349794	841.6687242798355	474.0229079020928
3388664	2225519	102	1232.2904174015284	525.3086419753087	579.8960905349794	841.6687242798355	725.0531424684569
3388647	2225519	102	1320.796555750146	434.7667834208991	579.8960905349794	841.6687242798355	845.2826088538787
3388649	2225519	102	558.1597510373444	426.2871243555891	579.8960905349794	841.6687242798355	415.9499272873877
3388625	2225519	102	772.8996996996997	398.1501501501502	579.8960905349794	841.6687242798355	483.69320725914406
3388636	2225519	102	1259.103852596315	392.1612227805695	579.8960905349794	841.6687242798355	814.4815393540116
3388618	2225519	102	466.6246691739796	356.4212982309514	579.8960905349794	841.6687242798355	498.2925640466737
3389749	2225061	103	557.8706431026019	426.4693176239568	580.2257257257257	841.3898898898898	415.52235921617506
3389877	2225061	103	712.2433452522844	972.551251489869	580.2257257257257	841.3898898898898	186.0966271650824
3389730	2225061	103	1259.2042510490785	390.2367268746579	580.2257257257257	841.3898898898898	815.1999842670037
3389857	2225061	103	1382.7761296783078	851.8849042433346	580.2257257257257	841.3898898898898	802.6190230805221
3389743	2225061	103	1318.213921901528	432.57059988681385	580.2257257257257	841.3898898898898	843.6585740531732
3389712	2225061	103	1248.872585669782	324.25638629283486	580.2257257257257	841.3898898898898	845.2902956118753
3389723	2225061	103	460.9803250641574	392.9489592244083	580.2257257257257	841.3898898898898	464.0244970635291
3389696	2225061	103	864.8288241415192	257.9013180714533	580.2257257257257	841.3898898898898	649.1978412399324
3389831	2225061	103	1300.9757462686566	786.982276119403	580.2257257257257	841.3898898898898	722.8006506283967
3389702	2225061	103	494.0559331634098	280.208297932597	580.2257257257257	841.3898898898898	567.7587624175906
3389700	2225061	103	562.4485011529592	273.99730976172174	580.2257257257257	841.3898898898898	567.6710048064901
3389835	2225061	103	624.0079197465681	787.1839141147483	580.2257257257257	841.3898898898898	69.67903790247041
3389709	2225061	103	677.01641285956	316.8637901861252	580.2257257257257	841.3898898898898	533.3817267082586
3389811	2225061	103	1232.927672955975	755.658873393492	580.2257257257257	841.3898898898898	658.3081642419944
3389818	2225061	103	955.733434241507	760.8003699966364	580.2257257257257	841.3898898898898	384.05821156616094
3389692	2225061	103	1283.1461486713756	73.09535822401615	580.2257257257257	841.3898898898898	1041.3326117921092
3389800	2225061	103	1201.8761467889908	635.9870030581039	580.2257257257257	841.3898898898898	654.7057292608383
3389777	2225061	103	1231.8363686534217	522.8592715231788	580.2257257257257	841.3898898898898	725.2986866207084
3389766	2225061	103	1156.615469165799	532.5863126229319	580.2257257257257	841.3898898898898	653.899675543415
3389768	2225061	103	912.078916883869	508.9100781928757	580.2257257257257	841.3898898898898	469.75458025220485
3388849	2225419	104	459.6902867561744	413.59912149842535	579.9555903866249	841.5815047021944	444.5589540095917
3388837	2225419	104	1259.0597920277296	391.6858270749085	579.9555903866249	841.5815047021944	814.6094999656689
3388964	2225419	104	719.3476658476659	895.2952497952498	579.9555903866249	841.5815047021944	149.38312191562437
3388954	2225419	104	1396.9311937331931	833.0606220039753	579.9555903866249	841.5815047021944	817.0200376401095
3388953	2225419	104	1303.813256851498	827.0885914595283	579.9555903866249	841.5815047021944	724.0027388306145
3388952	2225419	104	477.653144654088	814.4811320754717	579.9555903866249	841.5815047021944	105.83109467148994
3388930	2225419	104	1230.936612021858	527.8248633879782	579.9555903866249	841.5815047021944	722.6475769682132
3388811	2225419	104	1248.97868956743	324.5324427480916	579.9555903866249	841.5815047021944	845.5363030083964
3388939	2225419	104	1199.5835902706406	634.6062007536829	579.9555903866249	841.5815047021944	653.2822014143999
3388942	2225419	104	976.8261480787254	754.760231177757	579.9555903866249	841.5815047021944	406.25628991960735
3388941	2225419	104	1231.3584320360972	755.8942470389171	579.9555903866249	841.5815047021944	657.0144353321778
3388784	2225419	104	994.6075268817204	181.27318548387095	579.9555903866249	841.5815047021944	779.7071917508906
3388791	2225419	104	562.9854712969525	274.888613276636	579.9555903866249	841.5815047021944	566.9469270876925
3388923	2225419	104	914.2397194000966	509.6243347847122	579.9555903866249	841.5815047021944	471.10661380405134
3388793	2225419	104	498.6523313061107	281.90370692151754	579.9555903866249	841.5815047021944	565.5523470605895
3388926	2225419	104	1158.592145729832	532.6586231369765	579.9555903866249	841.5815047021944	655.9371996875997
3388796	2225419	104	678.6632653061224	303.19659863945583	579.9555903866249	841.5815047021944	547.3586686663481
3388778	2225419	104	1204.3150871459695	106.68763616557736	579.9555903866249	841.5815047021944	964.3100016106317
3388890	2225419	104	558.2606455617629	426.3228429546865	579.9555903866249	841.5815047021944	415.82499538542044
3388872	2225419	104	1319.603986135182	432.250577700751	579.9555903866249	841.5815047021944	845.3588333561523
3388723	2225409	105	1257.6251775207954	389.5426049908704	580.1340468909276	841.5254841997961	814.4217305426758
3388727	2225409	105	457.6168199026501	412.3523526230395	580.1340468909276	841.5254841997961	446.3183256111014
3388854	2225409	105	1396.5167899495127	821.3369144064811	580.1340468909276	841.5254841997961	816.6323294568733
3388858	2225409	105	735.6676482135847	816.7147624656459	580.1340468909276	841.5254841997961	157.50007318526767
3388734	2225409	105	1320.1273189706762	431.3577199281867	580.1340468909276	841.5254841997961	846.0659770791302
3388706	2225409	105	1146.049019607843	69.79411764705883	580.1340468909276	841.5254841997961	956.9895811692741
3388709	2225409	105	1032.753419726422	113.41180705543556	580.1340468909276	841.5254841997961	857.3294719713526
3388836	2225409	105	1232.3768237934903	755.0044893378227	580.1340468909276	841.5254841997961	657.9563226943502
3388714	2225409	105	673.1866310160427	303.9467023172906	580.1340468909276	841.5254841997961	545.5728458626218
3388713	2225409	105	500.4534418737503	285.5388460439874	580.1340468909276	841.5254841997961	561.6672864104705
3388712	2225409	105	561.6510263929619	274.4868035190616	580.1340468909276	841.5254841997961	567.3398341689716
3388716	2225409	105	1247.7483201869704	324.9592462751972	580.1340468909276	841.5254841997961	844.1264692403482
3388818	2225409	105	1204.1794462193825	637.2916222932198	580.1340468909276	841.5254841997961	656.6156644280467
3388829	2225409	105	962.679109709078	706.835436382755	580.1340468909276	841.5254841997961	405.563970376437
3388795	2225409	105	1230.682618261826	529.6232123212321	580.1340468909276	841.5254841997961	721.4544136088756
3388780	2225409	105	1160.609037687523	532.7191730698866	580.1340468909276	841.5254841997961	657.5047929361199
3388756	2225409	105	913.6790969051242	509.5167427701674	580.1340468909276	841.5254841997961	470.61885297410146
3388867	2225409	105	1270.6314553990612	856.2032193158954	580.1340468909276	841.5254841997961	690.6533914088793
3388738	2225409	105	558.1650503543453	426.6388785279124	580.1340468909276	841.5254841997961	415.46784758241097
3388879	2225409	105	610.4303703703704	902.3670370370372	580.1340468909276	841.5254841997961	67.96735810679888
3388466	2226037	106	1025.9628246175737	108.36303806474564	580.0122699386503	841.323108384458	857.9640796102813
3388470	2226037	106	1185.0815160955349	96.0815160955348	580.0122699386503	841.323108384458	959.9446981582794
3388596	2226037	106	920.492	682.555	580.0122699386503	841.323108384458	375.6777326680789
3388604	2226037	106	724.490916271722	710.7669826224329	580.0122699386503	841.323108384458	194.7279672266583
3388588	2226037	106	1201.9070478245235	635.1645091693636	580.0122699386503	841.323108384458	655.1751542847527
3388567	2226037	106	911.225505244308	507.7560757226912	580.0122699386503	841.323108384458	470.07358202776845
3388571	2226037	106	1184.4600031806615	526.7038008905853	580.0122699386503	841.323108384458	681.4267171672458
3388544	2226037	106	558.1624456859093	425.4893234016139	580.0122699386503	841.323108384458	416.407434555429
3388534	2226037	106	457.38085439937294	404.6975308641975	580.0122699386503	841.323108384458	453.51996540622986
3388538	2226037	106	1318.4698310539018	433.71145079109687	580.0122699386503	841.323108384458	843.4849334601613
3388640	2226037	106	1228.875621890547	928.7985074626864	580.0122699386503	841.323108384458	654.7332242601916
3388516	2226037	106	1248.702369200395	323.7293517604475	580.0122699386503	841.323108384458	845.6061410295205
3388526	2226037	106	1263.802777777778	389.5078125	580.0122699386503	841.323108384458	819.5770373833398
3388496	2226037	106	497.9059314179796	289.79749768303986	580.0122699386503	841.323108384458	557.6037572370215
3388624	2226037	106	1403.4434608120869	779.3155099150142	580.0122699386503	841.323108384458	825.7625980699257
3388502	2226037	106	678.1241970021413	304.669164882227	580.0122699386503	841.323108384458	545.5487194638142
3388634	2226037	106	841.2394075740533	838.6574803149606	580.0122699386503	841.323108384458	261.2407376543534
3388487	2226037	106	561.4426289034133	274.10542241588	580.0122699386503	841.323108384458	567.5215721395319
3388614	2226037	106	1231.8912798874826	753.5120956399438	580.0122699386503	841.323108384458	657.76668931399
3389226	2225856	107	1021.0388418079096	929.4957627118644	580.1262626262626	841.679797979798	449.57262610443235
3389231	2225856	107	1208.574592074592	935.2369852369852	580.1262626262626	841.679797979798	635.3741024576562
3389200	2225856	107	1231.672819250752	754.9897456931911	580.1262626262626	841.679797979798	657.2884303064245
3389205	2225856	107	1404.2798900047824	768.4998804399809	580.1262626262626	841.679797979798	827.3962181762173
3389188	2225856	107	660.1995003568879	658.2990720913633	580.1262626262626	841.679797979798	200.1005098145291
3389040	2225856	107	682.5024255024256	307.25744975744976	580.1262626262626	841.679797979798	544.1398028124164
3389046	2225856	107	1248.4921160517188	323.4366130558183	580.1262626262626	841.679797979798	845.7475466977652
3389026	2225856	107	1038.8391393442623	111.99726775956285	580.1262626262626	841.679797979798	861.8898410907899
3389031	2225856	107	560.4280610987928	274.30684897758067	580.1262626262626	841.679797979798	567.7147896636915
3389033	2225856	107	494.8060632434001	293.69524223962867	580.1262626262626	841.679797979798	554.586882059504
3389022	2225856	107	1258.356279197582	102.33951635064578	580.1262626262626	841.679797979798	1003.3045437043561
3389116	2225856	107	913.78412462908	507.343471810089	580.1262626262626	841.679797979798	472.3434638829558
3389081	2225856	107	1318.6681034482758	431.7327586206897	580.1262626262626	841.679797979798	844.6896623755177
3389086	2225856	107	558.3068196063683	426.1659145041996	580.1262626262626	841.679797979798	416.0863797995214
3389064	2225856	107	1275.7684414864116	393.3790904048808	580.1262626262626	841.679797979798	827.5817575451183
3389070	2225856	107	457.11913145539904	404.67742566510174	580.1262626262626	841.679797979798	453.9843915021291
3389180	2225856	107	898.1448717948717	664.2753205128206	580.1262626262626	841.679797979798	364.1540668492772
3389165	2225856	107	1202.721615720524	635.6408296943231	580.1262626262626	841.679797979798	655.8025847362229
3389128	2225856	107	1182.2135765698686	524.7253660958054	580.1262626262626	841.679797979798	680.4184341291253
3389374	2225966	108	618.8431586608443	633.4512372634643	580.1595310907237	841.4082568807339	211.52433677967468
3389373	2225966	108	1205.5721934369603	639.03402417962	580.1595310907237	841.4082568807339	657.3403443303722
3389346	2225966	108	457.00497512437806	404.3390738614619	580.1595310907237	841.4082568807339	454.08866469050037
3389349	2225966	108	558.0813432835821	426.6057213930348	580.1595310907237	841.4082568807339	415.3896843012249
3389359	2225966	108	1181.9555994079922	524.6385462917283	580.1595310907237	841.4082568807339	680.0746704508005
3389358	2225966	108	913.292598509052	508.2806176783813	580.1595310907237	841.4082568807339	471.1174637052604
3389341	2225966	108	1302.559580952381	415.7856380952381	580.1595310907237	841.4082568807339	838.4607597627623
3389315	2225966	108	1271.002160493827	73.2679012345679	580.1595310907237	841.4082568807339	1033.1036465780246
3389319	2225966	108	563.1774891774892	273.74170274170274	580.1595310907237	841.4082568807339	567.9205106664351
3389317	2225966	108	1108.6366414958648	88.14976627112549	580.1595310907237	841.4082568807339	920.1556443872054
3389321	2225966	108	493.30545977011496	295.23764367816096	580.1595310907237	841.4082568807339	553.0334243344066
3389320	2225966	108	692.3764008965738	296.7122958693564	580.1595310907237	841.4082568807339	556.1351596609687
3389325	2225966	108	1249.581097748998	323.27613320999075	580.1595310907237	841.4082568807339	846.5141058994661
3389401	2225966	108	1155.146017699115	913.8569321533924	580.1595310907237	841.4082568807339	579.5328034986672
3389404	2225966	108	998.0588142541784	983.9509618416904	580.1595310907237	841.4082568807339	441.5407496552448
3389378	2225966	108	884.4870458135862	651.8503949447077	580.1595310907237	841.4082568807339	358.5351018228922
3389386	2225966	108	1404.4561707035757	740.8073817762399	580.1595310907237	841.4082568807339	830.4128407899472
3389388	2225966	108	1231.7199074074074	754.4754050925926	580.1595310907237	841.4082568807339	657.334195600653
3388976	2225689	109	492.9919304779641	295.84698944754814	580.0239551478084	841.3501529051988	552.4022761180811
3388983	2225689	109	1249.313015873016	323.0838095238095	580.0239551478084	841.3501529051988	846.4914940437068
3388970	2225689	109	1079.341814159292	90.40339233038348	580.0239551478084	841.3501529051988	901.797849601351
3388969	2225689	109	1324.4107321965898	83.65346038114343	580.0239551478084	841.3501529051988	1062.1751040704
3388975	2225689	109	690.8424178895876	285.66037735849056	580.0239551478084	841.3501529051988	566.6320308027089
3388974	2225689	109	565.0554633471646	276.26348547717845	580.0239551478084	841.3501529051988	565.2848816762146
3389077	2225689	109	960.8567415730336	973.4606741573034	580.0239551478084	841.3501529051988	403.0965157898341
3389058	2225689	109	1230.5743484224963	754.3411522633745	580.0239551478084	841.3501529051988	656.3431879607955
3389069	2225689	109	1102.8691460055095	889.8053915781188	580.0239551478084	841.3501529051988	525.0857108681168
3389053	2225689	109	1408.1832783278326	720.2996699669967	580.0239551478084	841.3501529051988	836.9594279232224
3389028	2225689	109	529.700723922343	595.7122408687068	580.0239551478084	841.3501529051988	250.73972846483474
3389034	2225689	109	827.8194993412385	633.8639657444006	580.0239551478084	841.3501529051988	323.1921248803008
3389032	2225689	109	1205.9596797671034	638.533478893741	580.0239551478084	841.3501529051988	657.9742659190797
3389011	2225689	109	915.6637197118532	506.2635887360838	580.0239551478084	841.3501529051988	474.2752966824963
3389014	2225689	109	1180.8949688586913	523.8055083717544	580.0239551478084	841.3501529051988	679.6179635573325
3388994	2225689	109	1278.8944383461396	394.10812294182216	580.0239551478084	841.3501529051988	829.726090738161
3388993	2225689	109	455.7475930971844	412.6017257039055	580.0239551478084	841.3501529051988	446.3964919128739
3389003	2225689	109	557.7725518572117	426.39290882778585	580.0239551478084	841.3501529051988	415.5534133667084
3389002	2225689	109	1323.1641147162477	436.0865840320817	580.0239551478084	841.3501529051988	846.460782918607
3389235	2226155	110	1204.9293258776015	635.9986020503262	580.1264189886481	841.1584107327142	657.6239195432905
3389241	2226155	110	777.6127772571072	639.909247110278	580.1264189886481	841.1584107327142	281.9611454808415
3389118	2226155	110	1245.6912216083488	325.00276243093924	580.1264189886481	841.1584107327142	842.2548069082341
3389094	2226155	110	693.5566470203012	287.54354944335296	580.1264189886481	841.1584107327142	565.11576802612
3389224	2226155	110	496.0653533458411	555.229205753596	580.1264189886481	841.1584107327142	298.02981900641225
3389103	2226155	110	492.9816112084063	296.67921774664336	580.1264189886481	841.1584107327142	551.4089309376645
3389082	2226155	110	1037.7955032119914	96.02855103497502	580.1264189886481	841.1584107327142	874.4595465011553
3389210	2226155	110	1182.7951576312291	524.8348979112884	580.1264189886481	841.1584107327142	680.639532572658
3389080	2226155	110	1308.170693126258	101.27164222030486	580.1264189886481	841.1584107327142	1038.0177721620641
3389087	2226155	110	565.749443207127	275.9590447908933	580.1264189886481	841.1584107327142	565.382189933198
3389196	2226155	110	914.0511111111113	508.7528104575164	580.1264189886481	841.1584107327142	471.16789269155043
3389174	2226155	110	558.1486419753086	426.8238271604938	580.1264189886481	841.1584107327142	414.91706379276974
3389282	2226155	110	1085.9402718168812	876.8816165951358	580.1264189886481	841.1584107327142	507.0737630266729
3389291	2226155	110	934.9252336448598	962.5704049844236	580.1264189886481	841.1584107327142	374.9974282973551
3389162	2226155	110	1321.1656159705806	434.0098502758077	580.1264189886481	841.1584107327142	845.5229398104811
3389254	2226155	110	1401.9660375160202	713.7981475008738	580.1264189886481	841.1584107327142	831.6495627556718
3389124	2226155	110	1276.106570048309	388.6768115942029	580.1264189886481	841.1584107327142	830.1373188984899
3389130	2226155	110	456.0581661891118	411.4010506208214	580.1264189886481	841.1584107327142	447.30785810565936
3389262	2226155	110	1231.7115600448933	754.5210437710438	580.1264189886481	841.1584107327142	657.3197314848674
3389618	2226070	111	558.3769023073147	426.62849779086895	580.2881619937694	841.4190031152648	415.3688320135671
3389493	2226070	111	1018.286278735632	87.48599137931035	580.2881619937694	841.4190031152648	871.9273687955122
3389627	2226070	111	1182.7454651356295	524.801048427359	580.2881619937694	841.4190031152648	680.5892530298403
3389625	2226070	111	916.2815533980582	506.7519648636154	580.2881619937694	841.4190031152648	474.22946508993573
3389606	2226070	111	1283.0672447013487	380.4703275529865	580.2881619937694	841.4190031152648	840.4594699293506
3389610	2226070	111	459.3635170603675	415.61567304086986	580.2881619937694	841.4190031152648	442.6412154947994
3389487	2226070	111	1291.679214929215	82.05276705276705	580.2881619937694	841.4190031152648	1040.535588371838
3389615	2226070	111	1320.996303002867	432.9928323524973	580.2881619937694	841.4190031152648	845.8489741798417
3389681	2226070	111	935.9774527726996	965.614868982328	580.2881619937694	841.4190031152648	376.7485695703275
3389563	2226070	111	1246.349765258216	324.3266040688576	580.2881619937694	841.4190031152648	843.2215654825093
3389542	2226070	111	491.8992642897567	296.9997170345218	580.2881619937694	841.4190031152648	551.5477824214292
3389674	2226070	111	1087.4569548203483	876.1271789398791	580.2881619937694	841.4190031152648	508.3550352718478
3389522	2226070	111	691.7340425531914	282.47333333333336	580.2881619937694	841.4190031152648	569.9477573090685
3389649	2226070	111	758.2693194925029	632.8913879277202	580.2881619937694	841.4190031152648	274.1551727040612
3389656	2226070	111	1404.7207418077062	714.7879606289762	580.2881619937694	841.4190031152648	834.1010128154908
3389661	2226070	111	1231.1584967320262	754.4005991285403	580.2881619937694	841.4190031152648	656.6615530657228
3389633	2226070	111	492.4351763584366	562.6477597712106	580.2881619937694	841.4190031152648	292.28676535319187
3389518	2226070	111	563.1371245691777	273.2274741506647	580.2881619937694	841.4190031152648	568.4503247178858
3389644	2226070	111	1206.0359848484848	638.2395833333334	580.2881619937694	841.4190031152648	657.9074512652509
3389872	2226352	112	1206.4899635036495	636.331204379562	580.3534136546185	841.4076305220883	658.8651755983459
3389755	2226352	112	1321.5945406125163	431.818242343542	580.3534136546185	841.4076305220883	846.8777215172745
3389885	2226352	112	1404.305368289638	715.8516853932584	580.3534136546185	841.4076305220883	833.4633278699566
3389742	2226352	112	457.9702612562535	419.79683157309614	580.3534136546185	841.4076305220883	439.01401091692844
3389851	2226352	112	744.2652329749104	604.6242532855435	580.3534136546185	841.4076305220883	287.98168734909495
3389725	2226352	112	1292.7127735916756	378.8236454969501	580.3534136546185	841.4076305220883	849.3761245123806
3389853	2226352	112	475.0099913119027	605.5428612800464	580.3534136546185	841.4076305220883	258.3203940854796
3389683	2226352	112	1246.430406504065	323.64959349593494	580.3534136546185	841.4076305220883	843.6420717985426
3389938	2226352	112	918.0772713993572	950.0381244522348	580.3534136546185	841.4076305220883	354.7646942714228
3389812	2226352	112	1181.841056910569	525.439024390244	580.3534136546185	841.4076305220883	679.4288373704035
3389666	2226352	112	490.8414108777598	297.8578352180937	580.3534136546185	841.4076305220883	550.8709273651486
3389793	2226352	112	914.7901373283396	505.9406991260924	580.3534136546185	841.4076305220883	473.6939773755401
3389927	2226352	112	1088.2161924833158	873.5979978925185	580.3534136546185	841.4076305220883	508.8819331348378
3389648	2226352	112	1298.042549923195	84.23978494623657	580.3534136546185	841.4076305220883	1043.2549269914389
3389655	2226352	112	562.2801950487622	274.3972243060765	580.3534136546185	841.4076305220883	567.298371219257
3389657	2226352	112	693.1476190476191	281.6539682539683	580.3534136546185	841.4076305220883	571.0049870122073
3389767	2226352	112	558.3417408506429	425.4786102868447	580.3534136546185	841.4076305220883	416.5110606136156
3389895	2226352	112	1232.6139088729017	754.7407074340528	580.3534136546185	841.4076305220883	657.9930920457657
3389643	2226352	112	988.778682591386	72.10007238508868	580.3534136546185	841.4076305220883	871.002479510124
3389495	2227143	113	722.2242729306488	585.6635906040268	580.2525562372189	841.1779141104295	292.30726617348074
3389483	2227143	113	1183.8810902074288	525.5443801254221	580.2525562372189	841.1779141104295	681.1695345498723
3389467	2227143	113	915.3634739099356	506.1328329759352	580.2525562372189	841.1779141104295	473.87185349614316
3389444	2227143	113	1320.5760467524783	432.86233170587366	580.2525562372189	841.1779141104295	845.4587426025406
3389451	2227143	113	557.8921993499458	426.86078006500543	580.2525562372189	841.1779141104295	414.9200804055404
3389429	2227143	113	1295.6220169361047	374.1204772902232	580.2525562372189	841.1779141104295	854.3395780307007
3389439	2227143	113	456.7334605597964	426.093935538592	580.2525562372189	841.1779141104295	433.07236839123533
3389564	2227143	113	897.92250149611	930.7199281867146	580.2525562372189	841.1779141104295	330.04843039412344
3389415	2227143	113	491.578318219291	297.4076669414674	580.2525562372189	841.1779141104295	550.9529945415072
3389414	2227143	113	694.9076103500761	281.35783866057835	580.2525562372189	841.1779141104295	571.4405466103183
3389413	2227143	113	561.8910780669145	273.0739776951673	580.2525562372189	841.1779141104295	568.400586251558
3389547	2227143	113	1087.13901179941	873.4587020648967	580.2525562372189	841.1779141104295	507.91330766515887
3389420	2227143	113	1246.7874418604652	323.68666666666667	580.2525562372189	841.1779141104295	843.8399996051951
3389526	2227143	113	1232.4600347523892	753.8481030987547	580.2525562372189	841.1779141104295	658.0281839879286
3389407	2227143	113	1222.6140350877192	91.61198830409356	580.2525562372189	841.1779141104295	987.1561916135214
3389406	2227143	113	997.99063670412	68.23325010403663	580.2525562372189	841.1779141104295	878.6060308739786
3389504	2227143	113	1208.5796915167095	635.1566695229934	580.2525562372189	841.1779141104295	661.2410620567113
3389508	2227143	113	470.42651136993896	634.6098169717138	580.2525562372189	841.1779141104295	233.94900915947397
3389519	2227143	113	1404.340520446097	713.7164807930607	580.2525562372189	841.1779141104295	833.8869166363334
3389488	2226221	114	462.5359195402299	416.3979885057472	580.0490196078432	841.5381836945304	441.0822080436453
3389492	2226221	114	1320.2947562474396	432.4160180253994	580.0490196078432	841.5381836945304	845.7805253462027
3389501	2226221	114	557.9897226349677	426.9208766716196	580.0490196078432	841.5381836945304	415.20371369469734
3389600	2226221	114	887.6648284313726	934.6749387254904	580.0490196078432	841.5381836945304	321.40619311993856
3389477	2226221	114	1304.5446327683617	371.220527306968	580.0490196078432	841.5381836945304	863.7665143999997
3389456	2226221	114	491.3313155770783	297.8527037933817	580.0490196078432	841.5381836945304	550.8763310070898
3389589	2226221	114	1088.7627846211271	872.0057857409481	580.0490196078432	841.5381836945304	509.6253226522889
3389464	2226221	114	1246.409373060211	324.08597144630664	580.0490196078432	841.5381836945304	843.6782044202312
3389442	2226221	114	1008.3328638497652	60.78122065727699	580.0490196078432	841.5381836945304	890.5102394525253
3389568	2226221	114	1404.87187958884	714.091532060695	580.0490196078432	841.5381836945304	834.610926935364
3389447	2226221	114	1149.1604194556005	102.8413654618474	580.0490196078432	841.5381836945304	932.5024261114625
3389450	2226221	114	695.9136159280669	282.1191393705845	580.0490196078432	841.5381836945304	571.2917571895863
3389449	2226221	114	563.0611475808413	273.2775346462436	580.0490196078432	841.5381836945304	568.5145143730157
3389576	2226221	114	1232.3954532290763	754.0224442513756	580.0490196078432	841.5381836945304	658.190606214206
3389536	2226221	114	707.7423625254582	581.6296673455533	580.0490196078432	841.5381836945304	289.58250412654786
3389544	2226221	114	1207.1934284864703	635.1428783823966	580.0490196078432	841.5381836945304	660.2341491036431
3389550	2226221	114	471.7871749926964	653.6080923166813	580.0490196078432	841.5381836945304	216.88325487404714
3389523	2226221	114	1164.9479881115683	525.0260631001372	580.0490196078432	841.5381836945304	665.0464087865457
3389511	2226221	114	1258.3413502109704	501.2091420534459	580.0490196078432	841.5381836945304	758.8836158063772
3389517	2226221	114	914.22768192048	507.773568392098	580.0490196078432	841.5381836945304	472.3073117929088
3389105	2226665	115	1077.803324507208	81.20932627243307	580.2495069033531	841.4802761341223	908.6097724632755
3389239	2226665	115	557.915127528584	425.8872345772082	580.2495069033531	841.4802761341223	416.19274464193035
3389091	2226665	115	1010.7273702273702	61.84234234234234	580.2495069033531	841.4802761341223	890.5877265149835
3389223	2226665	115	1322.3022489336952	432.4616130283055	580.2495069033531	841.4802761341223	847.3125389864232
3389312	2226665	115	874.35	921.6738095238096	580.2495069033531	841.4802761341223	304.8378303905435
3389199	2226665	115	479.2400280617358	400.84616155542193	580.2495069033531	841.4802761341223	452.06342226109194
3389298	2226665	115	1232.134893125361	753.9113229347198	580.2495069033531	841.4802761341223	657.7407379311818
3389173	2226665	115	1307.728714524207	373.7485624188462	580.2495069033531	841.4802761341223	864.8693274337426
3389304	2226665	115	1088.9909560723515	872.3017718715394	580.2495069033531	841.4802761341223	509.6742358625402
3389154	2226665	115	1244.178357570573	324.07969774736245	580.2495069033531	841.4802761341223	841.7273176410811
3389281	2226665	115	1207.8439949827532	635.7295390404515	580.2495069033531	841.4802761341223	660.4606023694623
3389286	2226665	115	480.30296784831	650.1490794174224	580.2495069033531	841.4802761341223	215.86323796822322
3389295	2226665	115	1404.7738780207137	715.867472190257	580.2495069033531	841.4802761341223	834.0377779699903
3389274	2226665	115	714.220643939394	572.1139520202021	580.2495069033531	841.4802761341223	300.8429525938328
3389123	2226665	115	564.3228385807096	273.61319340329834	580.2495069033531	841.4802761341223	568.0903822571511
3389251	2226665	115	1258.9014891179838	482.38831615120273	580.2495069033531	841.4802761341223	767.7991590827787
3389126	2226665	115	696.1953731847349	282.35241472475514	580.2495069033531	841.4802761341223	571.0231250238054
3389129	2226665	115	490.8373884833739	298.5094620167613	580.2495069033531	841.4802761341223	550.2834105291729
3389263	2226665	115	1166.1416158880616	524.1322500564207	580.2495069033531	841.4802761341223	666.3177417913791
3389260	2226665	115	917.8055957549444	506.1958514230584	580.2495069033531	841.4802761341223	475.7728014237599
3389746	2226553	116	1308.8048233817465	371.0791644253183	580.3534136546185	841.4076305220883	867.0930298153598
3389882	2226553	116	1232.086736171445	753.9123950188242	580.3534136546185	841.4076305220883	657.5802155741864
3389880	2226553	116	1404.521429456212	715.4114331723027	580.3534136546185	841.4076305220883	833.7433418126599
3389756	2226553	116	478.45176314038594	398.54757152361947	580.3534136546185	841.4076305220883	454.4325893173289
3389858	2226553	116	1206.940626883665	634.4987944544906	580.3534136546185	841.4076305220883	659.8657456066275
3389735	2226553	116	1244.202033598585	323.49498968464485	580.3534136546185	841.4076305220883	841.9789152590008
3389714	2226553	116	564.6147126436782	274.8425287356322	580.3534136546185	841.4076305220883	566.7836635541017
3389722	2226553	116	691.3482172064115	279.33676807327447	580.3534136546185	841.4076305220883	572.9253885362862
3389724	2226553	116	490.4241129241129	298.7305102305102	580.3534136546185	841.4076305220883	550.0779363125172
3389852	2226553	116	455.9100475220638	621.9405974202308	580.3534136546185	841.4076305220883	252.29334115852697
3389697	2226553	116	1075.1631607335491	76.75296655879181	580.3534136546185	841.4076305220883	910.7872643626157
3389837	2226553	116	721.4857328145266	560.4983787289235	580.3534136546185	841.4076305220883	314.369749267403
3389813	2226553	116	1166.6003436426115	524.1849942726232	580.3534136546185	841.4076305220883	666.5700742378158
3389691	2226553	116	1015.5547126436782	63.76666666666667	580.3534136546185	841.4076305220883	891.1372729875875
3389801	2226553	116	914.7639606396064	506.12533825338255	580.3534136546185	841.4076305220883	473.544749146009
3389906	2226553	116	870.4088294506759	898.8620937589876	580.3534136546185	841.4076305220883	295.6909866371715
3389784	2226553	116	556.1594122709947	425.0494897331858	580.3534136546185	841.4076305220883	417.0604885434994
3389764	2226553	116	1218.208580858086	413.1016501650165	580.3534136546185	841.4076305220883	768.3132350401077
3389769	2226553	116	1322.611879576892	432.7678329264985	580.3534136546185	841.4076305220883	847.3099281917164
3389897	2226553	116	1089.0598050243718	872.306149231346	580.3534136546185	841.4076305220883	509.6439061529756
3390388	2226092	117	1324.8673630271974	433.1117461568782	580.177811550152	841.2963525835867	849.2215264598572
3390527	2226092	117	1207.2779880163985	633.6021759697256	580.177811550152	841.2963525835867	660.5993508347606
3390653	2226092	117	848.0489296636086	907.312232415902	580.177811550152	841.2963525835867	275.8859045137829
3390246	2226092	117	562.7321386741626	274.5508315764816	580.177811550152	841.2963525835867	567.0139655102959
3390635	2226092	117	1089.571428571429	871.9483516483516	580.177811550152	841.2963525835867	510.3150028253977
3390504	2226092	117	725.3442940038685	560.5828497743391	580.177811550152	841.2963525835867	316.02749609396744
3390255	2226092	117	673.5160445317616	273.9250163719712	580.177811550152	841.2963525835867	574.9976164217406
3390359	2226092	117	478.5681124497992	390.9258634538152	580.177811550152	841.2963525835867	461.6904898633432
3390229	2226092	117	1025.4597257926307	67.76392459297344	580.177811550152	841.2963525835867	892.5404194234003
3390475	2226092	117	1166.0840260209611	523.9470545717384	580.177811550152	841.2963525835867	666.330750531691
3390603	2226092	117	1232.0498101080923	753.705083260298	580.177811550152	841.2963525835867	657.7304409601156
3390350	2226092	117	1305.985330505479	371.1408624955815	580.177811550152	841.2963525835867	864.779011905342
3390220	2226092	117	1101.2131093544135	66.60243741765481	580.177811550152	841.2963525835867	933.610434685204
3390322	2226092	117	1145.093346911066	342.04616429056347	580.177811550152	841.2963525835867	753.9100162504322
3390582	2226092	117	1404.014169525988	716.6916380734529	580.177811550152	841.2963525835867	833.2062647394353
3390447	2226092	117	915.813834726091	506.43454038997214	580.177811550152	841.2963525835867	474.11388222551665
3390548	2226092	117	462.2223372440764	642.4873475960433	580.177811550152	841.2963525835867	231.16771916275056
3390297	2226092	117	1244.7945596633604	325.3948001202284	580.177811550152	841.2963525835867	841.3500066599388
3390272	2226092	117	490.2076205287714	299.0992742353551	580.177811550152	841.2963525835867	549.6110506911066
3390408	2226092	117	557.2824418028727	425.6753343239228	580.177811550152	841.2963525835867	416.25116068914986
3390000	2226966	118	1232.241764377443	752.4034059184812	580.290909090909	841.4070707070706	657.9981535343717
3390012	2226966	118	1089.3779134295228	871.9295227524972	580.290909090909	841.4070707070706	510.00117457249945
3389986	2226966	118	1207.0824853530685	634.7297255627506	580.290909090909	841.4070707070706	659.9872764448621
3389989	2226966	118	488.7817660936973	692.2138523761375	580.290909090909	841.4070707070706	175.02154052580389
3389993	2226966	118	1403.2554120774782	717.245157614888	580.290909090909	841.4070707070706	832.2780507971129
3389975	2226966	118	1165.6027479091997	523.1008363201911	580.290909090909	841.4070707070706	666.2648178542852
3389973	2226966	118	916.613076923077	507.46794871794873	580.290909090909	841.4070707070706	473.94929873373013
3389981	2226966	118	728.1138676844785	558.3571882951654	580.290909090909	841.4070707070706	319.32563790079473
3389953	2226966	118	475.2865796831314	384.99937868903385	580.290909090909	841.4070707070706	468.3309625976145
3389959	2226966	118	1321.8749478079333	431.6148225469729	580.290909090909	841.4070707070706	847.275972238066
3389963	2226966	118	558.9360465116279	436.44961240310073	580.290909090909	841.4070707070706	405.52012674069766
3389939	2226966	118	1242.8479482855537	324.69449128724006	580.290909090909	841.4070707070706	840.2224228840055
3389947	2226966	118	1307.6196897585053	370.4342499559316	580.290909090909	841.4070707070706	866.5001748838235
3389925	2226966	118	650.3803670927565	276.26401179941	580.290909090909	841.4070707070706	569.4727466301616
3389931	2226966	118	491.30871050384286	297.60503842869343	580.290909090909	841.4070707070706	551.0340116322052
3389929	2226966	118	1033.437678062678	283.94444444444446	580.290909090909	841.4070707070706	718.4055775877428
3389904	2226966	118	1033.6699417758368	60.38573508005823	580.290909090909	841.4070707070706	903.0763389564157
3389910	2226966	118	1180.546344271733	72.42314335060449	580.290909090909	841.4070707070706	975.5218439362059
3389919	2226966	118	562.2394067796611	273.58427495291903	580.290909090909	841.4070707070706	568.1096585288388
3390024	2226966	118	835.6224315068494	920.8921232876712	580.290909090909	841.4070707070706	267.4173889689724
3390641	2226440	119	831.9527104959632	934.7508650519032	580.1340468909276	841.5254841997961	268.52115554430065
3390520	2226440	119	472.5480122324159	702.9889908256881	580.1340468909276	841.5254841997961	175.4055724597618
3390242	2226440	119	660.7577733199598	276.9052156469408	580.1340468909276	841.5254841997961	570.347466834036
3390496	2226440	119	1208.0053078556264	633.2030633909615	580.1340468909276	841.5254841997961	661.5289497497854
3390382	2226440	119	544.0006717967509	454.2829485770124	580.1340468909276	841.5254841997961	388.9246741867368
3390252	2226440	119	491.612510495382	298.17086481947945	580.1340468909276	841.5254841997961	550.5182147829049
3390230	2226440	119	561.3998796630566	274.07713598074605	580.1340468909276	841.5254841997961	567.7575159504718
3390356	2226440	119	1319.729597069597	430.6425641025641	580.1340468909276	841.5254841997961	846.0652172685727
3390623	2226440	119	1089.6152263374486	871.9104002992891	580.1340468909276	841.5254841997961	510.38643725768355
3390466	2226440	119	727.4074626865672	555.7825870646766	580.1340468909276	841.5254841997961	321.46300294635284
3390213	2226440	119	960.6144444444444	233.2903703703704	580.1340468909276	841.5254841997961	717.4366080829557
3390579	2226440	119	1232.1829410055216	753.806887532694	580.1340468909276	841.5254841997961	657.9227253388583
3390449	2226440	119	1166.583036350677	523.9377524352577	580.1340468909276	841.5254841997961	666.9215730546626
3390326	2226440	119	473.7686714668925	382.8987011153466	580.1340468909276	841.5254841997961	470.79944695325054
3390203	2226440	119	1259.6528575334974	98.34823625922888	580.1340468909276	841.5254841997961	1007.0045858255105
3390314	2226440	119	1307.8474445018069	370.8565651350886	580.1340468909276	841.5254841997961	866.6579604641671
3390191	2226440	119	1029.6154166666668	58.9525	580.1340468909276	841.5254841997961	902.471039632214
3390423	2226440	119	921.1293018682398	508.7689282202557	580.1340468909276	841.5254841997961	476.4500912628805
3390274	2226440	119	1244.1488379496975	324.3888888888889	580.1340468909276	841.5254841997961	841.6328777766341
3390542	2226440	119	1403.2520229705035	717.7705559906029	580.1340468909276	841.5254841997961	832.3691998154424
3390262	2226619	120	899.5754570206145	125.54006223259432	580.1216216216217	841.2747747747748	783.7901069093463
3390394	2226619	120	1320.7963875205255	431.5800492610837	580.1216216216217	841.2747747747748	846.4330315820235
3390526	2226619	120	1403.497004867091	717.0789342318732	580.1216216216217	841.2747747747748	832.6893949983879
3390497	2226619	120	1207.807906976744	633.3896124031008	580.1216216216217	841.2747747747748	661.2157844132348
3390248	2226619	120	1300.8572060123784	77.67329796640142	580.1216216216217	841.2747747747748	1050.0223797572194
3390511	2226619	120	533.5630220197418	679.5937737281702	580.1216216216217	841.2747747747748	168.25114946507892
3390353	2226619	120	1309.7392026578073	372.2895902547065	580.1216216216217	841.2747747747748	867.34590438672
3390362	2226619	120	474.6862148856068	378.2180712423979	580.1216216216217	841.2747747747748	474.9085550712478
3390617	2226619	120	820.4102205653929	963.9063373718546	580.1216216216217	841.2747747747748	269.77233165645816
3390238	2226619	120	1030.815649867374	59.93545534924846	580.1216216216217	841.2747747747748	902.0067844405206
3390476	2226619	120	728.1669727578819	557.9349556167738	580.1216216216217	841.2747747747748	319.68559416017996
3390324	2226619	120	1240.9892422825071	325.2050202681634	580.1216216216217	841.2747747747748	838.4950826060307
3390458	2226619	120	1166.2767295597484	524.187106918239	580.1216216216217	841.2747747747748	666.4250893151111
3390585	2226619	120	1089.5642030608435	872.1364315042927	580.1216216216217	841.2747747747748	510.37651360495494
3390435	2226619	120	921.926116838488	506.7785959744723	580.1216216216217	841.2747747747748	478.2447141186829
3390288	2226619	120	561.4790176442536	273.5772532188841	580.1216216216217	841.2747747747748	568.0035410662138
3390550	2226619	120	1232.3060132986411	754.2918473547268	580.1216216216217	841.2747747747748	657.9593531592094
3390300	2226619	120	491.0172704296546	298.188851446223	580.1216216216217	841.2747747747748	550.3470773239075
3390277	2226619	120	665.8776015857285	260.5317145688801	580.1216216216217	841.2747747747748	587.0405352928464
3390415	2226619	120	541.3921641791045	447.2152985074627	580.1216216216217	841.2747747747748	395.9581312586724
3390134	2227096	121	1165.811549227212	523.7435195326761	580.1340468909276	841.5254841997961	666.335886629681
3390132	2227096	121	923.9256803907886	506.8119330076762	580.1340468909276	841.5254841997961	479.81855801557174
3390142	2227096	121	726.5655430711611	557.0820848938827	580.1340468909276	841.5254841997961	319.9222256772496
3390112	2227096	121	1242.3777440054034	326.63171225937185	580.1340468909276	841.5254841997961	838.8577416647516
3390119	2227096	121	474.6171670515781	377.7481909160893	580.1340468909276	841.5254841997961	475.6292565608145
3390247	2227096	121	836.298324958124	974.2557788944724	580.1340468909276	841.5254841997961	288.50904403055296
3390122	2227096	121	1320.752255892256	431.623771043771	580.1340468909276	841.5254841997961	846.4837540984349
3390121	2227096	121	1306.683366077276	371.9607072691552	580.1340468909276	841.5254841997961	865.0809169922019
3390127	2227096	121	540.9785129174544	445.71512287334593	580.1340468909276	841.5254841997961	397.7423763871821
3390102	2227096	121	1345.4679290344593	105.40856363016036	580.1340468909276	841.5254841997961	1061.8870334954715
3390101	2227096	121	1015.0617816091954	66.0565134099617	580.1340468909276	841.5254841997961	889.1086880044581
3390107	2227096	121	563.0667390779628	274.3312816799421	580.1340468909276	841.5254841997961	567.4509285992187
3390105	2227096	121	674.2366771159875	232.70515499825845	580.1340468909276	841.5254841997961	616.0499153999967
3390104	2227096	121	826.1875457875458	139.0164835164835	580.1340468909276	841.5254841997961	744.352886983274
3390108	2227096	121	490.5339162692104	299.3288288288288	580.1340468909276	841.5254841997961	549.5501765106552
3390217	2227096	121	1090.0494100294984	871.8926991150443	580.1340468909276	841.5254841997961	510.8187988968783
3390177	2227096	121	1403.7567183462534	716.6324289405685	580.1340468909276	841.5254841997961	833.0381625034905
3390188	2227096	121	1232.0454282407406	753.802662037037	580.1340468909276	841.5254841997961	657.7870040230504
3390153	2227096	121	1207.4442244224424	634.2554455445545	580.1340468909276	841.5254841997961	660.6655188208069
3390158	2227096	121	585.4631205673759	633.9932624113475	580.1340468909276	841.5254841997961	207.6006312772166
3390005	2226861	122	699.4495351925631	211.27788844621517	580.3015102481122	841.0501618122977	640.944122485609
3390011	2226861	122	561.1832731648616	273.65499398315285	580.3015102481122	841.0501618122977	567.717168548772
3390014	2226861	122	491.37460179554006	298.65957138719955	580.3015102481122	841.0501618122977	549.6321930424187
3389991	2226861	122	1004.5264756944443	65.71657986111111	580.3015102481122	841.0501618122977	883.8037025319588
3389999	2226861	122	856.2039449873326	206.30926529135	580.3015102481122	841.0501618122977	692.1113777501755
3389997	2226861	122	1324.0976032797223	97.14333017975402	580.3015102481122	841.0501618122977	1051.9648293354
3390096	2226861	122	867.4165103189493	937.1410256410256	580.3015102481122	841.0501618122977	302.7680256847277
3390089	2226861	122	1089.864238410596	871.8451066961001	580.3015102481122	841.0501618122977	510.49241185622907
3390064	2226861	122	1206.948951994591	632.4614604462474	580.3015102481122	841.0501618122977	660.4515596052308
3390072	2226861	122	1403.5336648814075	716.0151747003316	580.3015102481122	841.0501618122977	832.6733623842349
3390077	2226861	122	1232.2464387464386	754.0632478632479	580.3015102481122	841.0501618122977	657.7225197551527
3390049	2226861	122	1165.50190816935	523.8397734048897	580.3015102481122	841.0501618122977	665.6440011302991
3390055	2226861	122	726.0857544517338	555.8498906591691	580.3015102481122	841.0501618122977	320.30023497312527
3390057	2226861	122	604.4321481481481	562.118962962963	580.3015102481122	841.0501618122977	279.9730368749636
3390034	2226861	122	1304.1540587219345	374.5043177892919	580.3015102481122	841.0501618122977	861.1779935107411
3390038	2226861	122	1320.8952203343003	433.0717640558088	580.3015102481122	841.0501618122977	845.5326229396337
3390041	2226861	122	536.4431343650209	449.4802259887005	580.3015102481122	841.0501618122977	394.0184916675847
3390044	2226861	122	921.8518394648828	502.661872909699	580.3015102481122	841.0501618122977	480.7944066381315
3390022	2226861	122	1242.6385582010582	326.95734126984127	580.3015102481122	841.0501618122977	838.4400951912553
3390028	2226861	122	469.5365353037767	371.0171045429666	580.3015102481122	841.0501618122977	482.90781169947286
3390513	2226970	123	1303.6539930555557	375.6743055555555	580.1666666666666	841.2420998980633	860.3413756029001
3390645	2226970	123	726.6286307053942	555.5667358229599	580.1666666666666	841.2420998980633	321.0319618815616
3390392	2226970	123	562.1503887269193	273.444120505345	580.1666666666666	841.2420998980633	568.0837364977597
3390655	2226970	123	1207.100133734537	632.8380140421264	580.1666666666666	841.2420998980633	660.6646919059541
3390639	2226970	123	656.8118081180812	542.5965559655597	580.1666666666666	841.2420998980633	308.32391833727127
3390381	2226970	123	893.1717612809316	253.8548034934498	580.1666666666666	841.2420998980633	665.579465752968
3390361	2226970	123	700.1561822125814	209.57809110629069	580.1666666666666	841.2420998980633	642.95948849351
3390622	2226970	123	1164.4832784083974	523.0266691077749	580.1666666666666	841.2420998980633	665.347250050968
3390465	2226970	123	468.3729623383924	370.54173693086005	580.1666666666666	841.2420998980633	483.79403058005425
3390592	2226970	123	920.5359477124182	501.08963585434174	580.1666666666666	841.2420998980633	481.20156512070605
3390351	2226970	123	1311.6035278602044	84.48087701945269	580.1666666666666	841.2420998980633	1052.4673060790938
3390348	2226970	123	1003.2819706498952	66.0027253668763	580.1666666666666	841.2420998980633	883.1889086080769
3390563	2226970	123	537.6837212165989	448.38326560768377	580.1666666666666	841.2420998980633	395.1491671939969
3390690	2226970	123	872.4172354948805	905.6871444823664	580.1666666666666	841.2420998980633	299.2717139187855
3390433	2226970	123	1240.282283577797	326.9636180615473	580.1666666666666	841.2420998980633	836.8004448911544
3390682	2226970	123	1088.6084160235207	872.2728776185226	580.1666666666666	841.2420998980633	509.38779103448735
3390407	2226970	123	493.5163636363636	298.470303030303	580.1666666666666	841.2420998980633	549.6448839844692
3390662	2226970	123	1403.6921076005583	716.1275853318107	580.1666666666666	841.2420998980633	832.9752659116053
3390533	2226970	123	1321.247575625995	431.8304385584021	580.1666666666666	841.2420998980633	846.6515352049424
3390668	2226970	123	1232.0335608646187	754.1222980659841	580.1666666666666	841.2420998980633	657.662761316577
3390515	2227365	124	1089.6636704119849	872.3265917602996	580.1666666666666	841.2420998980633	510.4443578489141
3390385	2227365	124	674.9530839895014	533.6056430446195	580.1666666666666	841.2420998980633	321.9078354036127
3390256	2227365	124	1303.726557482338	374.1403339755941	580.1666666666666	841.2420998980633	861.2334035121231
3390523	2227365	124	899.0250316856781	890.0991761723701	580.1666666666666	841.2420998980633	322.57971238853594
3390141	2227365	124	1011.69508057676	71.46692111959288	580.1666666666666	841.2420998980633	882.4798002646786
3390355	2227365	124	1165.1591624304044	523.6312030985233	580.1666666666666	841.2420998980633	665.6522379333633
3390231	2227365	124	465.8433502850978	372.46409308059793	580.1666666666666	841.2420998980633	482.5169845137432
3390478	2227365	124	1232.1256143394044	754.0446660884649	580.1666666666666	841.2420998980633	657.7642905429899
3390199	2227365	124	1240.012237762238	328.2473776223776	580.1666666666666	841.2420998980633	835.7988769896432
3390457	2227365	124	1402.7612310747083	715.0503847108463	580.1666666666666	841.2420998980633	832.2176196017167
3390332	2227365	124	920.592617152962	495.8061450044208	580.1666666666666	841.2420998980633	484.99054289519944
3390180	2227365	124	562.8128531073446	274.4517419962335	580.1666666666666	841.2420998980633	567.0559625429715
3390308	2227365	124	537.9711610486892	448.0177278401997	580.1666666666666	841.2420998980633	395.48181686982514
3390436	2227365	124	1207.8929692404267	632.5586942875079	580.1666666666666	841.2420998980633	661.5051584985134
3390186	2227365	124	496.0775311133535	298.29952909519	580.1666666666666	841.2420998980633	549.4157059168737
3390162	2227365	124	703.1901154401154	208.8181818181818	580.1666666666666	841.2420998980633	644.278496542933
3390171	2227365	124	896.5831381733021	251.7985948477752	580.1666666666666	841.2420998980633	669.0015165055147
3390400	2227365	124	726.2377101173486	554.7813193783697	580.1666666666666	841.2420998980633	321.55330586191
3390149	2227365	124	1342.155951346655	98.12843903851724	580.1666666666666	841.2420998980633	1064.3521893260693
3390286	2227365	124	1318.7963729140808	430.32443800855054	580.1666666666666	841.2420998980633	845.2379356156972
3390263	2227282	125	1302.2068477645728	373.96821354461423	580.2955974842768	841.1582809224318	859.8967451605745
3390518	2227282	125	1232.2182336182336	753.7498575498576	580.2955974842768	841.1582809224318	657.7563044018101
3390137	2227282	125	1033.4336250911745	62.99963530269876	580.2955974842768	841.1582809224318	900.4803994625352
3390140	2227282	125	1281.4132737504135	87.39374379344588	580.2955974842768	841.1582809224318	1029.430412124152
3390396	2227282	125	1164.1490188818957	524.2716894977169	580.2955974842768	841.1582809224318	664.3055994815036
3390360	2227282	125	919.4461781999096	495.4959294436906	580.2955974842768	841.1582809224318	484.257759493396
3390495	2227282	125	1402.389449185415	716.2108869925007	580.2955974842768	841.1582809224318	831.5348172233647
3390208	2227282	125	1240.3734622144111	328.8093145869948	580.2955974842768	841.1582809224318	835.5861719844844
3390323	2227282	125	538.7881165919282	449.8694569008471	580.2955974842768	841.1582809224318	393.4841988876089
3390578	2227282	125	951.623592085236	885.7983257229832	580.2955974842768	841.1582809224318	374.00162188707856
3390455	2227282	125	1207.3746081504703	633.1684082201323	580.2955974842768	841.1582809224318	660.6722884795539
3390331	2227282	125	673.1514018691589	452.890031152648	580.2955974842768	841.1582809224318	399.2172769147832
3390185	2227282	125	495.9522835719155	297.77164280845267	580.2955974842768	841.1582809224318	549.8934743043708
3390426	2227282	125	725.5088050314466	559.4924528301887	580.2955974842768	841.1582809224318	316.8951157102717
3390169	2227282	125	903.0393436140766	247.48536971134837	580.2955974842768	841.1582809224318	675.7300135200002
3390302	2227282	125	1309.6182994454714	434.01829944547137	580.2955974842768	841.1582809224318	835.2691590816921
3390558	2227282	125	1089.658216468896	872.6819489392304	580.2955974842768	841.1582809224318	510.3371623388832
3390173	2227282	125	562.2666195190948	273.9082979726544	580.2955974842768	841.1582809224318	567.5364192745623
3390144	2227282	125	1015.6820652173913	86.44384057971014	580.2955974842768	841.1582809224318	871.2951639639382
3390155	2227282	125	704.2632638126602	207.0989754848152	580.2955974842768	841.1582809224318	646.0643815495001
3390282	2227282	125	465.9612794612795	382.82508417508416	580.2955974842768	841.1582809224318	472.3787204335381
3390773	2226857	126	760.9824980111376	568.7422434367542	580.0795795795796	841.3648648648649	327.18337306683225
3390761	2226857	126	1162.7782973621102	521.980695443645	580.0795795795796	841.3648648648649	664.4878052923829
3390741	2226857	126	539.0801294251999	448.5761324704987	580.0795795795796	841.3648648648649	394.92270536009255
3390749	2226857	126	921.9675645342312	494.39943883277215	580.0795795795796	841.3648648648649	487.1061497435479
3390721	2226857	126	1304.5183486238532	373.8479800418477	580.0795795795796	841.3648648648649	862.1969425189357
3390725	2226857	126	465.6851299884087	387.7957443285312	580.0795795795796	841.3648648648649	467.7724203086049
3390733	2226857	126	1309.3262384864329	434.5230271346777	580.0795795795796	841.3648648648649	835.0574653606088
3390706	2226857	126	496.1392649903288	298.7501611863314	580.0795795795796	841.3648648648649	549.0689328868326
3390711	2226857	126	1241.3652419115465	327.9036806173939	580.0795795795796	841.3648648648649	837.2222613706849
3390713	2226857	126	706.3141592920354	348.89364142903963	580.0795795795796	841.3648648648649	508.39263864414767
3390694	2226857	126	698.6850775193799	203.6440568475452	580.0795795795796	841.3648648648649	648.6563752248267
3390703	2226857	126	561.8741109530583	273.7591275486012	580.0795795795796	841.3648648648649	567.897624684459
3390702	2226857	126	903.3194122196444	247.51778808971383	580.0795795795796	841.3648648648649	676.1200633020509
3390674	2226857	126	1026.84516765286	60.20216962524655	580.0795795795796	841.3648648648649	899.897020286482
3390683	2226857	126	1287.2826362484157	91.17902408111532	580.0795795795796	841.3648648648649	1030.9776714721645
3390814	2226857	126	1088.6480654761904	872.616443452381	580.0795795795796	841.3648648648649	509.5277872809126
3390812	2226857	126	948.416177429876	877.8943248532289	580.0795795795796	841.3648648648649	370.14355426371066
3390785	2226857	126	1207.0689828801612	633.558073178919	580.0795795795796	841.3648648648649	660.5296166880222
3390792	2226857	126	1402.74556803995	716.35443196005	580.0795795795796	841.3648648648649	832.1099307811004
3390796	2226857	126	1232.1623711340203	753.9813860252004	580.0795795795796	841.3648648648649	657.9117261575099
3390771	2227403	127	469.4473398479913	391.6029677886355	580.0353846153846	841.594358974359	463.38101793959777
3390782	2227403	127	1302.6738955823294	442.3516733601071	580.0353846153846	841.594358974359	825.5913877633435
3390759	2227403	127	1302.0774572649573	373.4740028490029	580.0353846153846	841.594358974359	860.5123023496068
3390756	2227403	127	831.9184322033898	371.3732344632768	580.0353846153846	841.594358974359	533.4350715866815
3390738	2227403	127	496.5967432950192	298.2985312899106	580.0353846153846	841.594358974359	549.6656831608814
3390742	2227403	127	1241.4991189427312	326.86593245227607	580.0353846153846	841.594358974359	838.1405758583568
3390750	2227403	127	945.946953405018	379.73440860215055	580.0353846153846	841.594358974359	589.2417924179424
3390851	2227403	127	952.8110492107706	836.1880222841226	580.0353846153846	841.594358974359	372.81486637598016
3390726	2227403	127	1257.9266547406082	90.82409063804413	580.0353846153846	841.594358974359	1011.5298166291349
3390854	2227403	127	1089.4007172517931	872.6766704416762	580.0353846153846	841.594358974359	510.312798367776
3390724	2227403	127	1036.783982683983	58.78484848484849	580.0353846153846	841.594358974359	906.3167280539718
3390729	2227403	127	663.3657450076805	226.6923195084485	580.0353846153846	841.594358974359	620.522736974598
3390735	2227403	127	565.4632564841498	275.1150336215178	580.0353846153846	841.594358974359	566.666721248463
3390832	2227403	127	760.1614708233412	569.6846522781775	580.0353846153846	841.594358974359	326.1599232404246
3390838	2227403	127	1208.1412668548137	633.0305738476011	580.0353846153846	841.594358974359	661.8276601730786
3390843	2227403	127	1233.3971445221443	753.893648018648	580.0353846153846	841.594358974359	659.2215136132888
3390840	2227403	127	1404.249098774333	715.4870223503965	580.0353846153846	841.594358974359	833.8053171802626
3390819	2227403	127	1167.5334549878346	520.2886861313868	580.0353846153846	841.594358974359	669.6202790331453
3390788	2227403	127	538.8838499808649	448.7144406174257	580.0353846153846	841.594358974359	395.02921290826924
3390798	2227403	127	919.7541603630864	495.58572869389815	580.0353846153846	841.594358974359	484.9028962834497
3390898	2227533	128	920.0907290938736	490.94560913114367	580.1262626262626	841.679797979798	488.45707046569703
3390902	2227533	128	1171.0251986244516	517.0805763073639	580.1262626262626	841.679797979798	674.1855881536936
3390883	2227533	128	475.4710144927536	396.7249275362319	580.1262626262626	841.679797979798	457.096879986439
3390887	2227533	128	881.1358974358974	416.5413675213675	580.1262626262626	841.679797979798	520.9121665894236
3390888	2227533	128	1302.7519363469935	441.5911139276158	580.1262626262626	841.679797979798	825.9896000719059
3390894	2227533	128	541.0012481934043	448.4097359085534	580.1262626262626	841.679797979798	395.2114731076161
3390866	2227533	128	568.6790201005025	275.053391959799	580.1262626262626	841.679797979798	566.7420254053728
3390865	2227533	128	641.3212801330009	253.09961208090883	580.1262626262626	841.679797979798	591.7528752785413
3390864	2227533	128	1250.5125638005495	76.33667059285435	580.1262626262626	841.679797979798	1017.432010229956
3390870	2227533	128	1241.489167440421	326.8091922005571	580.1262626262626	841.679797979798	838.1483356540797
3390868	2227533	128	497.33967935871743	297.9562458249833	580.1262626262626	841.679797979798	549.9899267595396
3390879	2227533	128	944.6526226734348	382.4123519458545	580.1262626262626	841.679797979798	586.3497711739827
3390877	2227533	128	1301.3863146551723	371.45653735632186	580.1262626262626	841.679797979798	861.0028905201882
3390863	2227533	128	1048.2921279212792	59.36633866338664	580.1262626262626	841.679797979798	911.6982099659086
3390934	2227533	128	902.0245098039215	801.2264093137255	580.1262626262626	841.679797979798	324.4302054227034
3390937	2227533	128	1089.588357982556	872.624383769435	580.1262626262626	841.679797979798	510.4010129246584
3390913	2227533	128	760.3304093567251	569.1633249791145	580.1262626262626	841.679797979798	326.7089875647536
3390916	2227533	128	1207.4761183989235	634.2884291960983	580.1262626262626	841.679797979798	660.7412665968087
3390923	2227533	128	1404.039015151515	715.8574494949495	580.1262626262626	841.679797979798	833.4647485958723
3390925	2227533	128	1246.0067340067342	744.9074074074074	580.1262626262626	841.679797979798	672.8756926379302
3391027	2227581	129	909.6573741007194	812.9730215827338	580.1617210682492	841.3545994065282	330.71573794886456
3391031	2227581	129	1089.3316722037653	872.6823551125876	580.1617210682492	841.3545994065282	510.13279390460906
3391009	2227581	129	1207.0797406239046	633.3930949877323	580.1617210682492	841.3545994065282	660.5105529540872
3391015	2227581	129	1403.2631152647975	715.8860436137072	580.1617210682492	841.3545994065282	832.6093103136895
3391022	2227581	129	1259.6319244316362	736.2255843739994	580.1617210682492	841.3545994065282	687.5549920263776
3391003	2227581	129	761.0831381733021	571.080405932865	580.1617210682492	841.3545994065282	325.23944844551016
3390983	2227581	129	909.589256958822	499.02703013572574	580.1617210682492	841.3545994065282	475.0901662692996
3390981	2227581	129	540.5626441199078	446.7615936459134	580.1617210682492	841.3545994065282	396.5749955435381
3390991	2227581	129	1169.2722536095418	517.5154425612053	580.1617210682492	841.3545994065282	672.252198997798
3390961	2227581	129	1299.4585406301824	368.3050488299245	580.1617210682492	841.3545994065282	860.9087012759477
3390966	2227581	129	475.7528026905829	399.0095291479821	580.1617210682492	841.3545994065282	454.5001467753694
3390964	2227581	129	848.5320987654321	394.3864197530864	580.1617210682492	841.3545994065282	521.3474975944931
3390974	2227581	129	1302.361191759989	445.98112816258816	580.1617210682492	841.3545994065282	823.3421264765406
3390947	2227581	129	1264.956908831909	70.16809116809117	580.1617210682492	841.3545994065282	1031.345276652421
3390946	2227581	129	1047.2944236371204	58.35934248855597	580.1617210682492	841.3545994065282	911.7535490281016
3390951	2227581	129	494.18010999083407	299.61946226703327	580.1617210682492	841.3545994065282	548.5159945297997
3390950	2227581	129	573.5989650711514	275.0909874946097	580.1617210682492	841.3545994065282	566.3016404194935
3390949	2227581	129	648.010101010101	251.77637485970817	580.1617210682492	841.3545994065282	593.4693635905012
3390957	2227581	129	906.1216022889844	343.1691702432046	580.1617210682492	841.3545994065282	595.3474330137661
3390956	2227581	129	1242.6083718541347	328.4016435541859	580.1617210682492	841.3545994065282	837.8283237364872
3391039	2227751	130	1258.0376868096166	96.21474983755684	579.9897750511248	841.562372188139	1007.6170149336094
3391038	2227751	130	1051.3288075560804	59.45316804407714	579.9897750511248	841.562372188139	913.1567722847843
3391107	2227751	130	909.3032979976444	825.2311542991755	579.9897750511248	841.562372188139	329.7182207176072
3391114	2227751	130	1089.406798245614	872.6670321637428	579.9897750511248	841.562372188139	510.36575452564676
3391089	2227751	130	763.7108262108262	572.7710113960113	579.9897750511248	841.562372188139	325.57982166545486
3391094	2227751	130	1207.6376210235132	632.4145919778699	579.9897750511248	841.562372188139	661.5773669954725
3391103	2227751	130	1257.7305832577815	734.8152009670595	579.9897750511248	841.562372188139	686.0958837307762
3391100	2227751	130	1403.4041235797267	716.7789480403421	579.9897750511248	841.562372188139	832.8157613210926
3391079	2227751	130	873.5406814136791	494.1369183829138	579.9897750511248	841.562372188139	454.8368724917141
3391080	2227751	130	1170.9796451573702	518.0051646615628	579.9897750511248	841.562372188139	673.7642711739713
3391058	2227751	130	1307.2056757256423	363.027084488815	579.9897750511248	841.562372188139	870.5394808779924
3391063	2227751	130	483.136908727515	400.0929380413058	579.9897750511248	841.562372188139	451.9687367518069
3391070	2227751	130	542.7870625245773	447.9414733254686	579.9897750511248	841.562372188139	395.3750799440823
3391068	2227751	130	1301.6015658061783	441.7708421498096	579.9897750511248	841.562372188139	824.9586923277453
3391043	2227751	130	916.2244008714596	260.28322440087146	579.9897750511248	841.562372188139	671.5200453097677
3391046	2227751	130	576.0339710571499	272.5806965906304	579.9897750511248	841.562372188139	568.9954266520841
3391044	2227751	130	657.8638676844785	258.9758269720102	579.9897750511248	841.562372188139	587.7682000332552
3391051	2227751	130	495.1748206131768	298.75570776255705	579.9897750511248	841.562372188139	549.3929845212236
3391048	2227751	130	818.227240524265	281.4355295784626	579.9897750511248	841.562372188139	608.6864297542297
3391055	2227751	130	1241.208302169035	328.1352530541012	579.9897750511248	841.562372188139	837.1483424496856
3391410	2227663	131	831.8730701088332	491.8685143001772	580.329268292683	841.553861788618	430.75994066328195
3391417	2227663	131	1172.6710843373494	518.2381526104417	580.329268292683	841.553861788618	674.8347018614859
3391423	2227663	131	762.805845915602	572.3939217963608	580.329268292683	841.553861788618	325.1842165259696
3391397	2227663	131	479.4844302901628	404.0161004953999	580.329268292683	841.553861788618	449.0088795438634
3391401	2227663	131	1301.875754830918	441.8839070048309	580.329268292683	841.553861788618	824.8426546878778
3391406	2227663	131	543.3048245614035	448.8522961816305	580.329268292683	841.553861788618	394.44306187812424
3391379	2227663	131	1242.86405754694	328.2207998049256	580.329268292683	841.553861788618	838.1307651540637
3391376	2227663	131	496.6312335958005	298.5147637795276	580.329268292683	841.553861788618	549.4513836352103
3391390	2227663	131	1327.1804423748545	352.7745440434614	580.329268292683	841.553861788618	892.5759898649183
3391361	2227663	131	673.3175287356321	259.7277298850575	580.329268292683	841.553861788618	589.2100341525636
3391347	2227663	131	912.1971256971256	128.7960102960103	580.329268292683	841.553861788618	786.2315369168128
3391355	2227663	131	974.462620423892	158.3335260115607	580.329268292683	841.553861788618	788.7528931683854
3391359	2227663	131	578.3428044280442	271.4955719557196	580.329268292683	841.553861788618	570.0617509058947
3391336	2227663	131	1062.5186046511628	64.48023255813953	580.329268292683	841.553861788618	914.521722729022
3391342	2227663	131	1285.425497180172	94.93633125556543	580.329268292683	841.553861788618	1026.9364288458328
3391443	2227663	131	907.4961101137044	848.1364452423699	580.329268292683	841.553861788618	327.2330557753401
3391440	2227663	131	1256.518302828619	720.4991680532446	580.329268292683	841.553861788618	686.9394800868606
3391446	2227663	131	1089.8232323232323	872.7832023943135	580.329268292683	841.553861788618	510.4501651466373
3391429	2227663	131	1208.215841236389	632.3422901299614	580.329268292683	841.553861788618	661.8240175446016
3391435	2227663	131	1403.058371735791	716.9431643625192	580.329268292683	841.553861788618	832.1123743613715
3391288	2227884	132	766.6096127247579	569.5681189488243	580.1522633744856	841.5267489711935	329.73904768827924
3391277	2227884	132	1173.3023106546857	517.0225716730852	580.1522633744856	841.5267489711935	676.1138511171218
3391249	2227884	132	541.473348783314	448.6834685206644	580.1522633744856	841.5267489711935	394.7428294840632
3391263	2227884	132	804.1063196063196	479.78179228179226	580.1522633744856	841.5267489711935	425.45837985977926
3391240	2227884	132	1301.3162246934703	442.1813515825492	580.1522633744856	841.5267489711935	824.3507782011152
3391220	2227884	132	1242.870607028754	328.3738019169329	580.1522633744856	841.5267489711935	838.1655863171248
3391225	2227884	132	1351.821905868681	354.2805539415069	580.1522633744856	841.5267489711935	912.6241787932349
3391230	2227884	132	482.33112900134176	404.0075714011884	580.1522633744856	841.5267489711935	448.3213190018765
3391203	2227884	132	1082.1430335097002	67.64003527336861	580.1522633744856	841.5267489711935	922.4399053266098
3391207	2227884	132	1022.0870870870872	130.9162912912913	580.1522633744856	841.5267489711935	836.8235243908529
3391204	2227884	132	1290.1616161616162	89.33810325476992	580.1522633744856	841.5267489711935	1034.3602079497775
3391211	2227884	132	580.2627840909091	271.29048295454544	580.1522633744856	841.5267489711935	570.2362767269705
3391208	2227884	132	848.5548576214405	137.97236180904522	580.1522633744856	841.5267489711935	753.0130996826028
3391214	2227884	132	494.11983980283424	299.18638324091194	580.1522633744856	841.5267489711935	549.1217080084047
3391212	2227884	132	684.7771128037722	269.3327892636924	580.1522633744856	841.5267489711935	581.6805709698841
3391317	2227884	132	911.0388170055452	851.2908194701171	580.1522633744856	841.5267489711935	331.03058536417444
3391325	2227884	132	1089.3877923976609	872.765716374269	580.1522633744856	841.5267489711935	510.19280385352704
3391297	2227884	132	1204.6247074557004	632.2866934135741	580.1522633744856	841.5267489711935	658.5948938964845
3391303	2227884	132	1258.4691300280635	722.157935765513	580.1522633744856	841.5267489711935	688.739925627127
3391302	2227884	132	1402.1437396509998	717.5719653547319	580.1522633744856	841.5267489711935	831.285014572407
3391154	2227911	133	540.4343696027635	447.07883049592897	580.1176176176176	841.5220220220219	396.4343470415984
3391153	2227911	133	1301.8211070804782	442.710936450356	580.1176176176176	841.5220220220219	824.5642538199919
3391158	2227911	133	781.0446146365184	475.0810843666423	580.1176176176176	841.5220220220219	417.9122143713763
3391166	2227911	133	1173.577668845316	517.0450980392156	580.1176176176176	841.5220220220219	676.3727571395276
3391138	2227911	133	1243.4985899605188	327.8753525098703	580.1176176176176	841.5220220220219	838.9917851609385
3391141	2227911	133	1346.4123031077054	361.74882928905913	580.1176176176176	841.5220220220219	904.0961572064849
3391148	2227911	133	485.6012835940634	405.49277978339353	580.1176176176176	841.5220220220219	446.15562025423884
3391123	2227911	133	1108.454682779456	77.1404833836858	580.1176176176176	841.5220220220219	929.2035250874454
3391122	2227911	133	1262.0366698142902	82.39361032420523	580.1176176176176	841.5220220220219	1020.4359554600466
3391126	2227911	133	1083.4205992509364	151.1434456928839	580.1176176176176	841.5220220220219	854.3631955879398
3391125	2227911	133	698.9902205576362	130.17207657095298	580.1176176176176	841.5220220220219	721.2138660778605
3391131	2227911	133	685.835127377108	276.4081449587369	580.1176176176176	841.5220220220219	574.9172861544915
3391128	2227911	133	580.7448928749377	272.3574987543597	580.1176176176176	841.5220220220219	569.1648689270567
3391133	2227911	133	493.4101527403414	300.458670260557	580.1176176176176	841.5220220220219	547.9669105747123
3391191	2227911	133	1089.9909222948438	872.9593318809004	580.1176176176176	841.5220220220219	510.84155202336336
3391189	2227911	133	937.1095848595849	868.1981074481075	580.1176176176176	841.5220220220219	357.98725984167316
3391171	2227911	133	764.9485185185184	570.8140740740741	580.1176176176176	841.5220220220219	327.78843025651076
3391174	2227911	133	1205.2302971576228	632.4031007751938	580.1176176176176	841.5220220220219	659.163549769799
3391181	2227911	133	1260.0822102425875	720.4760407307577	580.1176176176176	841.5220220220219	690.6547450140383
3391180	2227911	133	1402.3143008194554	717.5494316679884	580.1176176176176	841.5220220220219	831.4905826449223
3391282	2227993	134	1330.3645610278372	373.3170949321913	580.1264189886481	841.1584107327142	884.1565283027543
3391292	2227993	134	488.42864424057086	405.1766564729868	580.1264189886481	841.1584107327142	445.52056287127584
3391274	2227993	134	1243.7759918911092	325.35230234578626	580.1264189886481	841.1584107327142	840.5276301602978
3391250	2227993	134	578.9954287126267	272.1767976278725	580.1264189886481	841.1584107327142	568.9827371637845
3391377	2227993	134	948.248445273632	873.7680348258707	580.1264189886481	841.1584107327142	369.56354503611334
3391381	2227993	134	1089.983918128655	872.8190789473684	580.1264189886481	841.1584107327142	510.839571040753
3391262	2227993	134	492.5842648323302	300.5472914875322	580.1264189886481	841.1584107327142	547.6531849682395
3391260	2227993	134	683.8778391651321	272.09208103130754	580.1264189886481	841.1584107327142	578.4469247808889
3391235	2227993	134	1275.79289840299	76.97434590553856	580.1264189886481	841.1584107327142	1033.4065683536803
3391360	2227993	134	1261.9791288566244	706.6246218995766	580.1264189886481	841.1584107327142	694.9981714307613
3391237	2227993	134	1147.7795484727756	94.9445551128818	580.1264189886481	841.1584107327142	937.5847661583136
3391246	2227993	134	1227.1989832970226	162.79084967320262	580.1264189886481	841.1584107327142	937.4889073362125
3391245	2227993	134	664.7465353756382	166.5565280816922	580.1264189886481	841.1584107327142	679.8884203850298
3391344	2227993	134	1205.2943133696308	631.9640048396855	580.1264189886481	841.1584107327142	659.239861978695
3391357	2227993	134	1401.661191749427	716.6704863763687	580.1264189886481	841.1584107327142	830.9131279295423
3391333	2227993	134	1172.7351200263072	517.7013592020169	580.1264189886481	841.1584107327142	675.136680036327
3391337	2227993	134	764.8915281076801	570.676167854315	580.1264189886481	841.1584107327142	327.5649389972881
3391318	2227993	134	703.9692482915717	477.6921032649962	580.1264189886481	841.1584107327142	383.9854203403702
3391301	2227993	134	1300.5023483906616	443.945503522586	580.1264189886481	841.1584107327142	822.6296696060364
3391308	2227993	134	540.0134767556874	447.30106330365976	580.1264189886481	841.1584107327142	395.89475654324565
3391667	2228142	135	1402.694037522488	716.8260087381136	580.2843137254903	841.2058823529412	831.7620493604494
3391669	2228142	135	1263.842927631579	704.3925438596492	580.2843137254903	841.2058823529412	697.1156778002438
3391675	2228142	135	956.8590494791666	877.3248697916666	580.2843137254903	841.2058823529412	378.30293794993185
3391677	2228142	135	1090.308454919566	873.1206509539843	580.2843137254903	841.2058823529412	511.0216992023065
3391649	2228142	135	630.235853718804	451.6334321719792	580.2843137254903	841.2058823529412	392.76182386747024
3391653	2228142	135	1172.7761935977276	517.4780399868896	580.2843137254903	841.2058823529412	675.1639383420273
3391658	2228142	135	766.6081747709655	569.4658210007046	580.2843137254903	841.2058823529412	329.483295689798
3391663	2228142	135	1205.6817334575956	632.5546753650201	580.2843137254903	841.2058823529412	659.285415267994
3391635	2228142	135	1323.9197810494527	369.7304643261608	580.2843137254903	841.2058823529412	880.5014355840967
3391641	2228142	135	1302.9988613720468	443.0760034158839	580.2843137254903	841.2058823529412	825.1204262908552
3391640	2228142	135	485.8739837398374	413.8243693975401	580.2843137254903	841.2058823529412	437.6851242891944
3391646	2228142	135	540.2326974810467	447.26510149180734	580.2843137254903	841.2058823529412	395.9715530051017
3391618	2228142	135	631.4657287157288	205.57142857142856	580.2843137254903	841.2058823529412	637.6916935906606
3391616	2228142	135	1292.2555110220442	199.59619238476955	580.2843137254903	841.2058823529412	958.4184785577446
3391623	2228142	135	685.4182579564489	275.04338358458966	580.2843137254903	841.2058823529412	575.8412291953242
3391621	2228142	135	581.7855778414518	271.15663801337155	580.2843137254903	841.2058823529412	570.0512211775888
3391625	2228142	135	493.0957634598411	299.17196234186525	580.2843137254903	841.2058823529412	549.001469706593
3391631	2228142	135	1242.006726457399	327.4357249626308	580.2843137254903	841.2058823529412	837.7567225254614
3391614	2228142	135	1159.6180490835663	115.76157191674432	580.2843137254903	841.2058823529412	928.3840931792134
3391613	2228142	135	1246.814458689459	77.39565527065527	580.2843137254903	841.2058823529412	1013.7398567389871
3391539	2228244	136	1173.0158599495114	517.5287564482494	580.1827956989247	841.3430107526882	675.5047841129476
3391546	2228244	136	764.8958587088916	568.6230207064556	580.1827956989247	841.3430107526882	329.38595692187795
3391550	2228244	136	1205.371233745639	633.9157944814463	580.1827956989247	841.3430107526882	658.7007158925265
3391520	2228244	136	539.7098765432099	446.6700960219479	580.1827956989247	841.3430107526882	396.7426959718896
3391509	2228244	136	631.4534940345751	441.5786462137813	580.1827956989247	841.3430107526882	403.03874709886304
3391498	2228244	136	484.576220806794	432.6855626326964	580.1827956989247	841.3430107526882	419.6921813264435
3391503	2228244	136	1301.9489455317855	440.6291154604764	580.1827956989247	841.3430107526882	825.5410352761451
3391475	2228244	136	1243.9975383724295	325.571821604402	580.1827956989247	841.3430107526882	840.6366231292382
3391486	2228244	136	1320.6817842478536	367.9818962299365	580.1827956989247	841.3430107526882	878.8683045736764
3391458	2228244	136	1174.9481414868103	143.15557553956833	580.1827956989247	841.3430107526882	917.1758344176201
3391461	2228244	136	556.1795454545454	182.10757575757572	580.1827956989247	841.3430107526882	659.6722783136255
3391467	2228244	136	492.833629366489	298.9851983422143	580.1827956989247	841.3430107526882	549.3467698472854
3391466	2228244	136	688.1605999325919	274.45079204583755	580.1827956989247	841.3430107526882	577.084043998359
3391464	2228244	136	587.5689743589743	276.5976923076923	580.1827956989247	841.3430107526882	564.7936174752138
3391471	2228244	136	1384.9656632173096	309.3400752587018	580.1827956989247	841.3430107526882	964.7292818326459
3391570	2228244	136	1089.8018315018314	873.0208791208792	580.1827956989247	841.3430107526882	510.6026331669636
3391573	2228244	136	970.9443455031168	884.3058771148709	580.1827956989247	841.3430107526882	393.11626358041826
3391455	2228244	136	1310.8213028169014	98.90287558685446	580.1827956989247	841.3430107526882	1041.6573248379943
3391558	2228244	136	1401.8683731513083	714.3150170648464	580.1827956989247	841.3430107526882	831.446510229982
3391557	2228244	136	1263.3565254969749	701.8898012100259	580.1827956989247	841.3430107526882	697.2614593808617
3391536	2228345	137	1318.1228956228956	373.26748971193416	579.9882051282051	841.0610256410256	873.8842106187379
3391544	2228345	137	623.2666913032767	419.3011825572801	579.9882051282051	841.0610256410256	423.97451881408097
3391507	2228345	137	492.3065915004336	300.4043076033536	579.9882051282051	841.0610256410256	547.7205054839891
3391511	2228345	137	1407.5910910910911	301.7569235902569	579.9882051282051	841.0610256410256	987.8134699136693
3391516	2228345	137	1243.0269390171698	326.0085849615157	579.9882051282051	841.0610256410256	839.5828602865839
3391489	2228345	137	550.4104761904762	177.76438095238098	579.9882051282051	841.0610256410256	663.9557823412097
3391502	2228345	137	631.8194444444445	280.95996732026146	579.9882051282051	841.0610256410256	562.4941536594824
3391501	2228345	137	689.2904273504273	273.85282051282053	579.9882051282051	841.0610256410256	577.6435957815822
3391607	2228345	137	988.0136663524976	878.298931825322	579.9882051282051	841.0610256410256	409.72117185262357
3391604	2228345	137	1089.856898517674	873.0879893576587	579.9882051282051	841.0610256410256	510.87357624327245
3391480	2228345	137	1295.2785192246586	84.30902446774707	579.9882051282051	841.0610256410256	1041.3039060331835
3391485	2228345	137	1233.7751899570533	156.75272547076312	579.9882051282051	841.0610256410256	946.4223535047714
3391585	2228345	137	762.4538583929992	569.7947494033413	579.9882051282051	841.0610256410256	326.9237024830224
3391591	2228345	137	1206.870542635659	633.742480620155	579.9882051282051	841.0610256410256	660.2745218379852
3391595	2228345	137	1265.886655499721	696.0237297599107	579.9882051282051	841.0610256410256	701.0652618826246
3391596	2228345	137	1401.4024558976132	714.4719820131443	579.9882051282051	841.0610256410256	831.1113988712281
3391581	2228345	137	1172.8899846592155	517.5008766162613	579.9882051282051	841.0610256410256	675.4433286427268
3391554	2228345	137	1299.8579200226086	442.79094248975554	579.9882051282051	841.0610256410256	822.6976756716099
3391559	2228345	137	543.2230113636364	448.7327178030303	579.9882051282051	841.0610256410256	394.0471806821755
3391566	2228345	137	484.9441552808501	464.6925829538061	579.9882051282051	841.0610256410256	388.1836885576071
3391794	2228936	138	1317.4429003592363	368.7000378143316	580.0898203592815	841.2914171656686	875.8037316788615
3391799	2228936	138	564.414230722964	443.23691808011546	580.0898203592815	841.2914171656686	398.3630358764438
3391798	2228936	138	1295.7537950664137	446.2719797596458	580.0898203592815	841.2914171656686	817.444359343302
3391796	2228936	138	619.6796737213404	392.1040564373898	580.0898203592815	841.2914171656686	450.92864349835463
3391807	2228936	138	1173.1863775733684	517.4337494524748	580.0898203592815	841.2914171656686	675.7568461479559
3391805	2228936	138	507.0440074906367	487.1568352059925	580.0898203592815	841.2914171656686	361.5895365153638
3391778	2228936	138	1419.2531986531988	225.2973063973064	580.0898203592815	841.2914171656686	1040.9821900354325
3391783	2228936	138	688.8732620320856	274.82798573975043	580.0898203592815	841.2914171656686	576.814230341976
3391781	2228936	138	627.645202020202	276.1959595959596	580.0898203592815	841.2914171656686	567.0929293253748
3391787	2228936	138	1242.7700421940929	324.69529837251355	580.0898203592815	841.2914171656686	840.2479552865252
3391784	2228936	138	491.65435852881546	300.28540399652474	580.0898203592815	841.2914171656686	548.1864073418272
3391766	2228936	138	1249.6379310344828	154.30332056194123	580.0898203592815	841.2914171656686	959.2952190978249
3391764	2228936	138	1308.1696194225722	80.70275590551181	580.0898203592815	841.2914171656686	1052.8985257096522
3391775	2228936	138	549.4362519201229	185.0552995391705	580.0898203592815	841.2914171656686	656.951659816423
3391831	2228936	138	1089.7638735758912	873.0740536567438	580.0898203592815	841.2914171656686	510.66405444731606
3391828	2228936	138	958.611204013378	840.2940356744705	580.0898203592815	841.2914171656686	378.5226976724788
3391813	2228936	138	763.2806731813247	572.471769815418	580.0898203592815	841.2914171656686	325.3043057802656
3391817	2228936	138	1206.3727615457117	633.7890355010995	580.0898203592815	841.2914171656686	659.7632611911595
3391823	2228936	138	1402.990404040404	715.8160353535353	580.0898203592815	841.2914171656686	832.4118223954011
3391822	2228936	138	1264.7175777063237	696.2398177920686	580.0898203592815	841.2914171656686	699.8250728652696
3391745	2228620	139	1401.0579133510169	716.2639257294429	580.3149284253578	841.2750511247444	830.2089067079926
3391744	2228620	139	1266.0928515928515	696.0830095830096	580.3149284253578	841.2750511247444	700.9793783207732
3391750	2228620	139	952.1265560165976	840.1424619640387	580.3149284253578	841.2750511247444	371.81335259811976
3391757	2228620	139	1090.056659308315	873.1681383370126	580.3149284253578	841.2750511247444	510.73848613109465
3391731	2228620	139	534.3134745513386	490.9848484848485	580.3149284253578	841.2750511247444	353.2978344457023
3391734	2228620	139	765.4163928441036	569.8063161737861	580.3149284253578	841.2750511247444	328.5693628228869
3391732	2228620	139	1172.406662157592	517.4081276068086	580.3149284253578	841.2750511247444	674.8795487366731
3391738	2228620	139	1207.5003468609086	633.6935483870968	580.3149284253578	841.2750511247444	660.644858738034
3391719	2228620	139	1315.7027855153203	367.7952646239554	580.3149284253578	841.2750511247444	874.630441146545
3391716	2228620	139	618.9565480513193	369.0076252723312	580.3149284253578	841.2750511247444	473.845646058484
3391722	2228620	139	570.0691235790246	413.869759198142	580.3149284253578	841.2750511247444	427.5280810470973
3391726	2228620	139	1293.1363784399937	447.0714053085816	580.3149284253578	841.2750511247444	814.5618048839036
3391698	2228620	139	1421.2353297035693	241.20961887477316	580.3149284253578	841.2750511247444	1033.0661374119534
3391703	2228620	139	687.8167006109979	274.31059063136456	580.3149284253578	841.2750511247444	577.0661404775042
3391701	2228620	139	626.6941771527264	265.67468541820875	580.3149284253578	841.2750511247444	577.4658567517329
3391704	2228620	139	491.3172588832487	300.7899041173153	580.3149284253578	841.2750511247444	547.7634337189446
3391708	2228620	139	1241.3902743142144	326.1949293433084	580.3149284253578	841.2750511247444	838.0502042219489
3391690	2228620	139	1257.214500601685	148.65342960288808	580.3149284253578	841.2750511247444	968.4615332640013
3391688	2228620	139	1280.6900161030596	75.06038647342996	580.3149284253578	841.2750511247444	1038.0800430440202
3391694	2228620	139	551.6631037212985	182.88004750593825	580.3149284253578	841.2750511247444	659.018139241311
3392053	2228173	140	1207.8003855590607	633.8270241850684	580.2100103199175	841.5288957688338	661.0671271150968
3392063	2228173	140	1265.3049868766404	696.5278215223098	580.2100103199175	841.5288957688338	700.271689014987
3392040	2228173	140	765.1738522954091	571.7047904191617	580.2100103199175	841.5288957688338	327.1340255401226
3392021	2228173	140	553.9939172749392	490.59549878345496	580.2100103199175	841.5288957688338	351.91125678818577
3392028	2228173	140	1173.559074429516	517.0801876732779	580.2100103199175	841.5288957688338	676.2618398701878
3392004	2228173	140	557.5954598370198	412.4661104643643	580.2100103199175	841.5288957688338	429.6583429037225
3392012	2228173	140	1293.1049133434294	447.4256267878176	580.2100103199175	841.5288957688338	814.5775158807328
3391984	2228173	140	616.6643126177024	342.5065913370998	580.2100103199175	841.5288957688338	500.3520525353888
3391998	2228173	140	1315.8299719887957	368.0751633986928	580.2100103199175	841.5288957688338	874.8115023826211
3391970	2228173	140	1421.7594268476623	299.57571644042235	580.2100103199175	841.5288957688338	1000.9588748007387
3391969	2228173	140	491.6437258153677	300.7164179104478	580.2100103199175	841.5288957688338	548.0165352963979
3392097	2228173	140	952.4117555347676	838.1336139694419	580.2100103199175	841.5288957688338	372.2172310351544
3392105	2228173	140	1090.3384955752213	873.4373156342183	580.2100103199175	841.5288957688338	511.12544323989226
3391982	2228173	140	1243.8892908827786	328.6345875542692	580.2100103199175	841.5288957688338	838.767404497417
3392080	2228173	140	1401.7944693572497	718.2707568963175	580.2100103199175	841.5288957688338	830.7789068879772
3391957	2228173	140	1265.7697990543734	142.27009456264776	580.2100103199175	841.5288957688338	979.2625260847799
3391963	2228173	140	644.376483279396	219.60032362459543	580.2100103199175	841.5288957688338	625.2299457810947
3391960	2228173	140	550.4501661129568	185.3076781100037	580.2100103199175	841.5288957688338	656.8956803274475
3391967	2228173	140	689.1105296542975	272.314462416746	580.2100103199175	841.5288957688338	579.538086968955
3391949	2228173	140	1334.8541666666663	105.58069248826293	580.2100103199175	841.5288957688338	1054.090869242399
3391926	2228572	141	1090.1637458926616	873.2747353048559	580.3672936259143	841.205329153605	510.80414011111526
3391912	2228572	141	948.9849648112604	845.9971209213052	580.3672936259143	841.205329153605	368.6488149695493
3391889	2228572	141	1172.7843137254902	517.5094619243047	580.3672936259143	841.205329153605	675.0829135483953
3391892	2228572	141	764.0970982142857	571.4441964285714	580.3672936259143	841.205329153605	326.3858296911407
3391897	2228572	141	1205.9420024420026	632.3165445665445	580.3672936259143	841.205329153605	659.5288019765271
3391902	2228572	141	1402.041278467909	717.4413819875776	580.3672936259143	841.205329153605	830.9426285756664
3391900	2228572	141	1266.6001338688086	695.7987951807229	580.3672936259143	841.205329153605	701.4688668428818
3391874	2228572	141	1315.365830482706	368.0477004941087	580.3672936259143	841.205329153605	874.1287037618101
3391879	2228572	141	551.8655013352756	414.21170186938576	580.3672936259143	841.205329153605	427.9438162949822
3391880	2228572	141	1294.68462823726	446.36198830409353	580.3672936259143	841.205329153605	816.1804447176255
3391887	2228572	141	554.5994748223665	491.0097312326228	580.3672936259143	841.205329153605	351.1423319526239
3391857	2228572	141	623.2308140891066	314.2823652904129	580.3672936259143	841.205329153605	528.6634952716797
3391856	2228572	141	492.7213450292398	300.47865497076026	580.3672936259143	841.205329153605	547.7838519692338
3391862	2228572	141	1243.3195382882882	327.9628378378378	580.3672936259143	841.205329153605	838.4053516020133
3391864	2228572	141	1436.823488045007	340.9745428973277	580.3672936259143	841.205329153605	991.8407394725265
3391844	2228572	141	1266.2067927773	143.10590427056462	580.3672936259143	841.205329153605	978.6309956353598
3391850	2228572	141	550.8150097465887	184.4851851851852	580.3672936259143	841.205329153605	657.3847313228276
3391848	2228572	141	667.0192629815746	170.59128978224456	580.3672936259143	841.205329153605	676.1891404002189
3391855	2228572	141	690.3910380399742	274.54996776273373	580.3672936259143	841.205329153605	577.2378391338439
3391839	2228572	141	1291.9972911320217	100.98845166809238	580.3672936259143	841.205329153605	1026.8097579712344
3392185	2229185	142	1315.6830065359477	368.2880485527544	580.0078369905956	841.4655172413793	874.7084496906139
3392188	2229185	142	1439.585744908896	385.6409431939978	580.0078369905956	841.4655172413793	972.959517187986
3392162	2229185	142	1242.9093622368837	326.5034558592523	580.0078369905956	841.4655172413793	839.4190591336276
3392288	2229185	142	923.339727195226	857.8358908780904	580.0078369905956	841.4655172413793	343.72194571265004
3392293	2229185	142	1089.8581713462922	873.3959683225341	580.0078369905956	841.4655172413793	510.849211753196
3392145	2229185	142	697.7979952429494	276.9060482500849	580.0078369905956	841.4655172413793	576.716494829866
3392272	2229185	142	1402.7379810893594	717.5479424690371	580.0078369905956	841.4655172413793	832.0098889714183
3392148	2229185	142	492.7838633686691	301.0270906949352	580.0078369905956	841.4655172413793	547.4319267839562
3392155	2229185	142	616.0578849289542	321.138714185884	580.0078369905956	841.4655172413793	521.5741442348442
3392129	2229185	142	1262.5663098424025	140.8502824858757	580.0078369905956	841.4655172413793	978.1348455265768
3392133	2229185	142	711.8916372202592	142.77620730270905	580.0078369905956	841.4655172413793	711.027487925462
3392139	2229185	142	552.128716744914	181.5223004694836	580.0078369905956	841.4655172413793	660.5318271733092
3392266	2229185	142	1266.734884965222	696.3443017656501	580.0078369905956	841.4655172413793	701.8933007239048
3392244	2229185	142	1172.9908460621818	516.957696890911	580.0078369905956	841.4655172413793	675.9690632833759
3392250	2229185	142	764.7016920473773	571.4441624365483	580.0078369905956	841.4655172413793	327.1442375258533
3392125	2229185	142	1216.2817135937028	82.16908870723584	580.0078369905956	841.4655172413793	990.6439887428036
3392252	2229185	142	1206.129283489097	634.3563516787815	580.0078369905956	841.4655172413793	659.4863700073043
3392236	2229185	142	553.5810383032606	492.2056030389364	580.0078369905956	841.4655172413793	350.25828092645963
3392218	2229185	142	1295.0490677134446	445.37095191364085	580.0078369905956	841.4655172413793	817.4196390568413
3392199	2229185	142	558.9693930041152	412.7020318930041	580.0078369905956	841.4655172413793	429.2793292175371
3391922	2228394	143	552.2795334838224	180.74680210684724	580.14563617245	841.5336487907466	661.3741576668266
3392034	2228394	143	1266.306477093207	695.4004739336493	580.14563617245	841.5336487907466	701.5494311927672
3391904	2228394	143	1133.440058479532	77.27719298245614	580.14563617245	841.5336487907466	943.5161090308828
3391911	2228394	143	1261.666061705989	139.06805807622504	580.14563617245	841.5336487907466	978.7379611302085
3391913	2228394	143	794.2375681745268	148.00561437279435	580.14563617245	841.5336487907466	725.821252011823
3392047	2228394	143	1402.5665870805146	716.3186762170048	580.14563617245	841.5336487907466	831.8984372200539
3392022	2228394	143	1207.2736040609136	633.1514382402706	580.14563617245	841.5336487907466	660.8423668181517
3392009	2228394	143	765.9547026279391	571.9201244813278	580.14563617245	841.5336487907466	327.4392488196947
3391992	2228394	143	1173.3719660837307	517.1607313195549	580.14563617245	841.5336487907466	676.1177915783463
3391968	2228394	143	1411.4479553903343	427.2710656753408	580.14563617245	841.5336487907466	928.8040879036233
3391972	2228394	143	1295.5857613168723	444.540987654321	580.14563617245	841.5336487907466	818.203975584846
3391983	2228394	143	556.3330103359173	488.0429586563307	580.14563617245	841.5336487907466	354.2918417928027
3391952	2228394	143	1241.5815829528158	328.0491628614916	580.14563617245	841.5336487907466	837.3552585272694
3391961	2228394	143	1313.836998167583	368.7530401465934	580.14563617245	841.5336487907466	872.8255945927624
3391966	2228394	143	568.4518709506809	408.3039137908237	580.14563617245	841.5336487907466	433.38752570091964
3391939	2228394	143	492.61044349070096	300.78955650929896	580.14563617245	841.5336487907466	547.7833360874696
3391938	2228394	143	699.3063241106719	276.83728590250325	580.14563617245	841.5336487907466	577.1319188964693
3391937	2228394	143	582.8863528292915	292.5515929624346	580.14563617245	841.5336487907466	548.9888971092885
3392065	2228394	143	909.2750477750476	857.9725634725635	580.14563617245	841.5336487907466	329.53969032240735
3392072	2228394	143	1090.2713004484306	873.3893871449926	580.14563617245	841.5336487907466	511.1193416601494
3392305	2228605	144	908.8531618435156	901.9225616291532	580.3534136546185	841.4076305220883	334.02715675085705
3392180	2228605	144	874.0596857056513	203.94031429434872	580.3534136546185	841.4076305220883	701.8745995551573
3392189	2228605	144	558.3222067686602	259.82846546128883	580.3534136546185	841.4076305220883	581.9963052371282
3392161	2228605	144	1050.1922670889417	76.44695170229612	580.3534136546185	841.4076305220883	897.7267893612826
3392297	2228605	144	1090.037845705968	873.3602620087336	580.3534136546185	841.4076305220883	510.68502125520394
3392168	2228605	144	1263.423381396664	139.4327113372915	580.3534136546185	841.4076305220883	979.465858514538
3392174	2228605	144	551.7667398463227	180.7521039151116	580.3534136546185	841.4076305220883	661.2737124336364
3392281	2228605	144	1266.6327527051992	695.8869094747954	580.3534136546185	841.4076305220883	701.5380327978133
3392286	2228605	144	1400.4199340185255	714.4418855475193	580.3534136546185	841.4076305220883	829.8369708675997
3392260	2228605	144	1400.5662983425414	562.8397790055249	580.3534136546185	841.4076305220883	866.227004951149
3392264	2228605	144	767.7203557312253	571.744071146245	580.3534136546185	841.4076305220883	328.366877498915
3392271	2228605	144	1208.0606382978724	634.1971631205674	580.3534136546185	841.4076305220883	661.0238555983386
3392249	2228605	144	560.7182072829131	479.3386554621849	580.3534136546185	841.4076305220883	362.6009983855373
3392254	2228605	144	1173.56110582514	517.0160164922296	580.3534136546185	841.4076305220883	676.11040910725
3392233	2228605	144	575.4337064141197	409.8532788061415	580.3534136546185	841.4076305220883	431.5823930656849
3392238	2228605	144	1294.178915135608	444.72222222222223	580.3534136546185	841.4076305220883	816.6432267046715
3392212	2228605	144	1242.4355416293645	327.5196956132498	580.3534136546185	841.4076305220883	838.1130913119295
3392223	2228605	144	1315.3526955201216	366.2999240698557	580.3534136546185	841.4076305220883	875.1864241823603
3392195	2228605	144	701.1573787409701	280.2258341933264	580.3534136546185	841.4076305220883	574.0371124860835
3392202	2228605	144	491.5243971631205	299.985390070922	580.3534136546185	841.4076305220883	548.6607664358801
3392179	2228958	145	1400.9551632083485	714.1853537192088	579.94089456869	841.5202342917997	830.8300675350821
3392049	2228958	145	549.002024291498	260.86122357174986	579.94089456869	841.5202342917997	581.4826742254802
3392062	2228958	145	491.5234899328859	300.5771812080537	579.94089456869	841.5202342917997	548.1213589362268
3392061	2228958	145	702.7215447154472	282.1016260162602	579.94089456869	841.5202342917997	572.7340284420003
3392037	2228958	145	1262.9283573141486	139.55785371702638	579.94089456869	841.5202342917997	979.3993353120483
3392164	2228958	145	1266.8614803231692	696.2487620536878	579.94089456869	841.5202342917997	702.1137313708551
3392042	2228958	145	551.3097826086956	185.75760869565215	579.94089456869	841.5202342917997	656.3873564449722
3392147	2228958	145	1424.2857971014494	624.8550724637681	579.94089456869	841.5202342917997	871.7006979365234
3392144	2228958	145	771.0160565189467	570.1759794476557	579.94089456869	841.5202342917997	331.8695860594047
3392027	2228958	145	962.2601410934744	109.75875535399344	579.94089456869	841.5202342917997	825.6166594252592
3392152	2228958	145	1205.7889469103568	631.9073107049609	579.94089456869	841.5202342917997	660.0176985160925
3392128	2228958	145	1173.4739179314222	517.5990444069703	579.94089456869	841.5202342917997	676.1703831716599
3392118	2228958	145	1296.7285714285715	444.4593984962406	579.94089456869	841.5202342917997	819.4155728449721
3392122	2228958	145	581.6729632485223	468.008352608584	579.94089456869	841.5202342917997	373.5158976810066
3392099	2228958	145	1313.5064169268123	368.2896288588276	579.94089456869	841.5202342917997	872.963677085709
3392108	2228958	145	583.5500143307538	411.82631126397246	579.94089456869	841.5202342917997	429.7090797650211
3392210	2228958	145	884.2982832618026	888.8490701001431	579.94089456869	841.5202342917997	308.0153222667072
3392091	2228958	145	920.0906841339156	375.5710334788937	579.94089456869	841.5202342917997	576.8973366895128
3392194	2228958	145	1090.162583518931	873.3214550853749	579.94089456869	841.5202342917997	511.21178538761995
3392075	2228958	145	1243.0904845300645	327.42002335084646	579.94089456869	841.5202342917997	839.0866496110349
3392310	2228716	146	816.1397058823529	83.71783088235294	580.2666666666667	841.3860215053763	793.5346102791049
3392312	2228716	146	1283.7977564102564	142.2875	580.2666666666667	841.3860215053763	991.8138620763506
3392317	2228716	146	526.8757652522694	250.98427274646403	580.2666666666667	841.3860215053763	592.8109422838141
3392316	2228716	146	547.5653228816723	186.32232176185144	580.2666666666667	841.3860215053763	655.8794314559798
3392370	2228716	146	1089.934523809524	873.2392113095239	580.2666666666667	841.3860215053763	510.66226638091365
3392369	2228716	146	843.7012411347517	873.2124704491725	580.2666666666667	841.3860215053763	265.350142034168
3392352	2228716	146	1427.3971124194002	600.8922063358565	580.2666666666667	841.3860215053763	880.6061930602215
3392356	2228716	146	1207.0416666666667	630.7144160583941	580.2666666666667	841.3860215053763	661.2332613886033
3392362	2228716	146	1400.0964187327822	714.3667668419735	580.2666666666667	841.3860215053763	829.6111820775048
3392360	2228716	146	1266.5573364607767	695.6368256450352	580.2666666666667	841.3860215053763	701.596544703852
3392338	2228716	146	1295.9723986321446	443.31387396189547	580.2666666666667	841.3860215053763	818.9603955125788
3392336	2228716	146	584.4891336270191	411.5176211453745	580.2666666666667	841.3860215053763	429.88913786614575
3392341	2228716	146	590.6872376154492	473.6645675902603	580.2666666666667	841.3860215053763	367.86907449301225
3392340	2228716	146	985.466692688004	460.9902419984387	580.2666666666667	841.3860215053763	555.7769428056396
3392346	2228716	146	1173.4876584763829	517.557668573993	580.2666666666667	841.3860215053763	675.8520158185192
3392350	2228716	146	776.6804861804861	581.8086913086913	580.2666666666667	841.3860215053763	325.51310088542687
3392321	2228716	146	491.8032879818594	301.468820861678	580.2666666666667	841.3860215053763	547.1163979623159
3392320	2228716	146	710.4819819819819	281.98579348579347	580.2666666666667	841.3860215053763	574.3558508895233
3392328	2228716	146	1243.1442914515203	327.37980493402176	580.2666666666667	841.3860215053763	838.8141248896609
3392335	2228716	146	1312.9216392318244	368.2338820301783	580.2666666666667	841.3860215053763	872.1560960713451
3392546	2229093	147	1172.5165428764349	517.3827368894891	580.1262626262626	841.679797979798	675.347931044946
3392553	2229093	147	1091.5281651627015	506.45870932458297	580.1262626262626	841.679797979798	611.4777871657129
3392529	2229093	147	616.1689791873142	486.2023455566568	580.1262626262626	841.679797979798	357.30000923362275
3392519	2229093	147	581.230791962175	406.7692080378251	580.1262626262626	841.679797979798	434.9119925096672
3392522	2229093	147	1295.1611165523996	442.64103819784526	580.1262626262626	841.679797979798	818.8447802468371
3392497	2229093	147	1243.977657004831	325.9411231884058	580.1262626262626	841.679797979798	840.6456176617772
3392628	2229093	147	849.4486918110771	884.2597689432553	580.1262626262626	841.679797979798	272.66760861763225
3392507	2229093	147	1312.8664215686274	368.53834033613447	580.1262626262626	841.679797979798	872.2218636723414
3392480	2229093	147	527.9094298245615	250.0646929824561	580.1262626262626	841.679797979798	593.9150024109988
3392487	2229093	147	713.1835087719298	284.87824561403505	580.1262626262626	841.679797979798	572.4789947839066
3392485	2229093	147	491.360349127182	300.8322249930729	580.1262626262626	841.679797979798	548.083464998678
3392612	2229093	147	1399.1142448013948	714.679554227369	580.1262626262626	841.679797979798	828.7764335817417
3392621	2229093	147	1090.4227913882703	873.34001484781	580.1262626262626	841.679797979798	511.2777294178616
3392598	2229093	147	1266.8179758308156	696.5098187311178	580.1262626262626	841.679797979798	701.8688138526076
3392475	2229093	147	1326.3860172299535	143.29324055666004	580.1262626262626	841.679797979798	1022.0799405773029
3392472	2229093	147	718.1658997955011	96.92203476482617	580.1262626262626	841.679797979798	757.442451476535
3392479	2229093	147	541.5475667764362	179.21496523966337	580.1262626262626	841.679797979798	663.5871987846721
3392577	2229093	147	1427.83130962706	562.0362821624748	580.1262626262626	841.679797979798	892.6389766581434
3392580	2229093	147	774.0247175141243	587.3132062146892	580.1262626262626	841.679797979798	319.8421076314025
3392589	2229093	147	1206.8900573613766	631.5678776290631	580.1262626262626	841.679797979798	661.0445321339809
3392572	2229215	148	582.6712512343067	407.3548455353365	579.9134134134134	841.484984984985	434.1388990265875
3392700	2229215	148	1266.6948914431673	696.3063856960409	579.9134134134134	841.484984984985	701.9584206035519
3392674	2229215	148	770.3850782190132	586.0628760529482	579.9134134134134	841.484984984985	318.6218900595281
3392681	2229215	148	1206.6058098020123	630.5178513469654	579.9134134134134	841.484984984985	661.2491899176337
3392556	2229215	148	1312.7536231884058	368.7546583850932	579.9134134134134	841.484984984985	872.0829861603166
3392536	2229215	148	1242.0495418098512	326.35681557846505	579.9134134134134	841.484984984985	838.9167321277697
3392646	2229215	148	1173.9337090713902	515.9529253891573	579.9134134134134	841.484984984985	677.3708242006676
3392521	2229215	148	490.4428327645051	301.55745164960183	579.9134134134134	841.484984984985	547.2903489513442
3392527	2229215	148	713.545719844358	285.5230220492867	579.9134134134134	841.484984984985	571.7965525896152
3392627	2229215	148	1097.1790218790218	501.096138996139	579.9134134134134	841.484984984985	619.2158558813835
3392498	2229215	148	537.1127914303718	173.75519848771268	579.9134134134134	841.484984984985	669.1001128514537
3392508	2229215	148	527.6217268223637	246.55001179523475	579.9134134134134	841.484984984985	597.2286352903932
3392486	2229215	148	604.7979752190994	87.42898156542762	579.9134134134134	841.484984984985	754.466498732274
3392493	2229215	148	1375.385593220339	154.58580508474577	579.9134134134134	841.484984984985	1051.0026033242748
3392595	2229215	148	1422.0250788191458	475.8250214961307	579.9134134134134	841.484984984985	918.073671287379
3392725	2229215	148	1090.3778513612951	873.5036791758647	579.9134134134134	841.484984984985	511.4676325899185
3392606	2229215	148	615.5121268656717	487.0199004975124	579.9134134134134	841.484984984985	356.24817826926085
3392710	2229215	148	1398.9324461343474	715.5084917617237	579.9134134134134	841.484984984985	828.6508630321728
3392715	2229215	148	868.9865979381443	836.4697594501718	579.9134134134134	841.484984984985	289.1166866482012
3392586	2229215	148	1296.499029597283	442.7096069868996	579.9134134134134	841.484984984985	820.071184360926
3392689	2229035	149	801.6975180972079	762.6523612547397	580.3251028806585	841.1666666666666	234.88346551668056
3392697	2229035	149	1090.3861330326945	873.4353626456219	580.3251028806585	841.1666666666666	511.0807404118633
3392574	2229035	149	1312.9426423382329	368.7845075181619	580.3251028806585	841.1666666666666	871.7071546125303
3392676	2229035	149	1266.3378308918016	696.4966589565664	580.3251028806585	841.1666666666666	701.1011867941254
3392683	2229035	149	1397.878240377062	718.3185388845247	580.3251028806585	841.1666666666666	826.7313923698499
3392552	2229035	149	1242.2230549607425	327.0971924815608	580.3251028806585	841.1666666666666	838.0789481049864
3392534	2229035	149	537.0081328751432	251.5737686139748	580.3251028806585	841.1666666666666	591.181990020527
3392660	2229035	149	764.6253731343284	605.4555555555556	580.3251028806585	841.1666666666666	299.20948767846625
3392666	2229035	149	1206.9167456556083	630.7533965244866	580.3251028806585	841.1666666666666	660.9771789156841
3392537	2229035	149	489.97401665231126	301.61283376399655	580.3251028806585	841.1666666666666	547.0664103951226
3392541	2229035	149	711.2060702875399	284.9543840965566	580.3251028806585	841.1666666666666	571.4034747104826
3392523	2229035	149	560.8941398865785	193.7539382482672	580.3251028806585	841.1666666666666	647.7042560004013
3392650	2229035	149	1179.6902180460186	520.4796410071076	580.3251028806585	841.1666666666666	679.7637160834344
3392629	2229035	149	1102.6563218390804	484.9735632183908	580.3251028806585	841.1666666666666	632.2210287887497
3392505	2229035	149	576.928376068376	69.70205128205129	580.3251028806585	841.1666666666666	771.4720931722482
3392509	2229035	149	1403.5756554307115	153.19850187265916	580.3251028806585	841.1666666666666	1072.8660997738732
3392618	2229035	149	616.4528558476882	488.3171653067392	580.3251028806585	841.1666666666666	354.69421357613965
3392594	2229035	149	1298.2444320712696	441.91406829992576	580.3251028806585	841.1666666666666	821.4686850562783
3392599	2229035	149	1403.8575757575757	436.75916305916303	580.3251028806585	841.1666666666666	917.4699792673455
3392581	2229035	149	581.6635025754231	410.40978660779984	580.3251028806585	841.1666666666666	430.7589593169153
3392824	2229414	150	1147.060062402496	449.0683827353094	579.914609053498	841.3528806584361	689.594875680816
3392812	2229414	150	1296.9274208310453	441.1811275855757	579.914609053498	841.3528806584361	821.1241101140258
3392789	2229414	150	1312.8803942461377	367.1236902859172	579.914609053498	841.3528806584361	873.0018140098207
3392792	2229414	150	1409.2264529058116	381.57047428189713	579.914609053498	841.3528806584361	948.2394189059665
3392799	2229414	150	581.1025003765627	409.6095044434403	579.914609053498	841.3528806584361	431.745010383813
3392771	2229414	150	489.4144792548688	302.22593847022296	579.914609053498	841.3528806584361	546.6700405974171
3392898	2229414	150	1091.166295884316	872.8136818687431	579.914609053498	841.3528806584361	512.2187709369418
3392775	2229414	150	713.1947141316074	287.8818770226537	579.914609053498	841.3528806584361	569.2923135571322
3392778	2229414	150	1242.653427895981	327.8371158392435	579.914609053498	841.3528806584361	838.4039496081645
3392752	2229414	150	1402.5139963167587	134.32025782688766	579.914609053498	841.3528806584361	1084.6957553498357
3392761	2229414	150	594.7279592553566	221.5734106076572	579.914609053498	841.3528806584361	619.9564717305782
3392765	2229414	150	536.2993243243243	259.7222972972973	579.914609053498	841.3528806584361	583.2636012670648
3392867	2229414	150	1266.9643696162882	696.4801618376403	579.914609053498	841.3528806584361	702.1577302486363
3392868	2229414	150	787.9094513162069	709.5402790992706	579.914609053498	841.3528806584361	246.24462702297578
3392875	2229414	150	1398.4567581907415	718.0947738426847	579.914609053498	841.3528806584361	827.7703853183083
3392750	2229414	150	564.6083676268861	104.22181069958847	579.914609053498	841.3528806584361	737.2899669229774
3392849	2229414	150	768.7868852459017	616.8312841530055	579.914609053498	841.3528806584361	293.3985071731739
3392854	2229414	150	1207.0731201894612	630.0950266429841	579.914609053498	841.3528806584361	661.7837101149379
3392836	2229414	150	616.3520278833968	487.9683143219265	579.914609053498	841.3528806584361	355.2581275858842
3392846	2229414	150	1188.3432405317285	520.2383997993479	579.914609053498	841.3528806584361	687.9679566810319
3392691	2229846	151	548.4283154121864	264.80065359477123	580.2427427427427	841.3918918918919	577.468279533498
3392819	2229846	151	1091.7039911308204	870.3965262379896	580.2427427427427	841.3918918918919	512.2830051995105
3392696	2229846	151	718.1306695464363	283.9841612670986	580.2427427427427	841.3918918918919	574.2094204369193
3392803	2229846	151	850.56135986733	753.8192371475953	580.2427427427427	841.3918918918919	284.14982777244995
3392679	2229846	151	1395.3896525391372	125.14375715922108	580.2427427427427	841.3918918918919	1085.1156044673955
3392682	2229846	151	492.2971656333038	141.85429583702393	580.2427427427427	841.3918918918919	705.044163742482
3392790	2229846	151	1266.8699124162804	696.5257599175683	580.2427427427427	841.3918918918919	701.742877646147
3392796	2229846	151	1398.520217336366	717.13204447814	580.2427427427427	841.3918918918919	827.6584652539999
3392768	2229846	151	1195.2517018989608	521.5997253075361	580.2427427427427	841.3918918918919	693.183272772166
3392777	2229846	151	773.8138060979788	627.0508735868448	580.2427427427427	841.3918918918919	288.8110605508753
3392780	2229846	151	1207.2463099630995	630.5556580565806	580.2427427427427	841.3918918918919	661.50237399794
3392736	2229846	151	1310.6542497376706	367.78366561734873	580.2427427427427	841.3918918918919	870.5203739979441
3392742	2229846	151	579.6368498168498	409.6072527472528	580.2427427427427	841.3918918918919	431.7850642478313
3392740	2229846	151	1216.2645145145143	401.9782282282282	580.2427427427427	841.3918918918919	773.0511380122448
3392747	2229846	151	1294.5986117074567	452.912623443538	580.2427427427427	841.3918918918919	813.1546283078636
3392751	2229846	151	617.9111450900442	487.5438328236493	580.2427427427427	841.3918918918919	355.84737942235944
3392724	2229846	151	1424.626598066729	349.3154038041784	580.2427427427427	841.3918918918919	977.3041314046186
3392705	2229846	151	486.4837852206273	305.4471026049974	580.2427427427427	841.3918918918919	544.0841472414057
3392708	2229846	151	598.2144194756554	304.1157927590512	580.2427427427427	841.3918918918919	537.5765879053835
3392716	2229846	151	1244.284471218206	325.80548862115126	580.2427427427427	841.3918918918919	840.7025374021061
3392949	2229268	152	1243.0026323081186	326.3068717096149	580.1676860346586	841.2461773700306	839.3525210037626
3392958	2229268	152	572.7082590612002	338.83897801544856	580.1676860346586	841.2461773700306	502.46257274954036
3392956	2229268	152	1423.127001455604	345.2292576419214	580.1676860346586	841.2461773700306	978.0660469066036
3392930	2229268	152	729.747507122507	287.1823361823362	580.1676860346586	841.2461773700306	573.8996976722808
3392928	2229268	152	553.3893772893773	285.2010989010989	580.1676860346586	841.2461773700306	556.6895069145619
3393063	2229268	152	1069.7264716910386	838.6181102362204	580.1676860346586	841.2461773700306	489.5658396479571
3392933	2229268	152	486.2915360501568	307.5911703239289	580.1676860346586	841.2461773700306	541.8490547018491
3392917	2229268	152	1404.5793296089385	142.23482309124768	580.1676860346586	841.2461773700306	1080.8660562121024
3392922	2229268	152	486.60235507246375	158.6808574879227	580.1676860346586	841.2461773700306	688.9483921628887
3393055	2229268	152	912.9662093495936	750.1283028455285	580.1676860346586	841.2461773700306	345.046843455297
3393031	2229268	152	1266.1227937468482	696.0579929399898	580.1676860346586	841.2461773700306	701.1519226918894
3393036	2229268	152	1399.1490747980197	716.6899921813917	580.1676860346586	841.2461773700306	828.3989126076339
3393011	2229268	152	1205.647619047619	631.9466666666667	580.1676860346586	841.2461773700306	659.5691258560886
3393014	2229268	152	769.1894615130492	637.2879088206145	580.1676860346586	841.2461773700306	278.0794974727171
3392995	2229268	152	1285.8364075537988	464.4487629922412	580.1676860346586	841.2461773700306	799.9653967592882
3392999	2229268	152	620.0839483394834	485.2170971709717	580.1676860346586	841.2461773700306	358.2597018138874
3393005	2229268	152	1198.705528568124	520.5521628498727	580.1676860346586	841.2461773700306	696.7307324892517
3392977	2229268	152	1309.8310704960836	368.5003481288076	580.1676860346586	841.2461773700306	869.4235295232543
3392982	2229268	152	1222.68674835489	393.11629226231	580.1676860346586	841.2461773700306	783.3588828701237
3392988	2229268	152	578.8742899850523	410.2751868460388	580.1676860346586	841.2461773700306	430.9729313385839
3393075	2229370	153	1273.3192066210045	468.5582191780822	580.290909090909	841.4070707070706	786.9590124421653
3393078	2229370	153	620.3968692449355	485.0705954573357	580.290909090909	841.4070707070706	358.5863517108275
3393060	2229370	153	1227.4909688013136	399.0355090311986	580.290909090909	841.4070707070706	783.9391021429541
3393065	2229370	153	579.8808263490663	411.1574033230408	580.290909090909	841.4070707070706	430.2498628145318
3393052	2229370	153	1310.329533116178	368.12540716612375	580.290909090909	841.4070707070706	870.0298417944031
3393026	2229370	153	729.5394588500563	290.80364524614805	580.290909090909	841.4070707070706	570.4728404880555
3393024	2229370	153	486.89877769289535	308.1355996944232	580.290909090909	841.4070707070706	541.3876171497246
3393035	2229370	153	1419.8883728930168	348.09477124183	580.290909090909	841.4070707070706	973.7971688327168
3393032	2229370	153	1243.0176571920758	324.2384438702268	580.290909090909	841.4070707070706	840.6367415436075
3393037	2229370	153	567.5057526366252	345.367050175775	580.290909090909	841.4070707070706	496.2047583349526
3393010	2229370	153	497.7321248741189	171.81772406847935	580.290909090909	841.4070707070706	674.6598001832108
3393009	2229370	153	1410.3423895773751	158.2785192246584	580.290909090909	841.4070707070706	1075.011664173107
3393016	2229370	153	546.5314345991561	291.61962025316456	580.290909090909	841.4070707070706	550.8229686519668
3393107	2229370	153	922.8617828354672	765.4044570886676	580.290909090909	841.4070707070706	350.90055687464826
3393112	2229370	153	1025.145924308588	813.7893013100437	580.290909090909	841.4070707070706	445.71148263286733
3393089	2229370	153	1198.6610833927298	521.5153243050606	580.290909090909	841.4070707070706	696.2128998246097
3393095	2229370	153	775.0277777777778	645.5591503267974	580.290909090909	841.4070707070706	276.18627037426137
3393092	2229370	153	1206.5752873563215	629.4701149425288	580.290909090909	841.4070707070706	661.1727426913753
3393099	2229370	153	1266.6587671587672	695.4020979020979	580.290909090909	841.4070707070706	701.7252230556062
3393100	2229370	153	1399.414112750662	716.2640307731114	580.290909090909	841.4070707070706	828.6275419135727
3393201	2229889	154	1307.3745348219034	369.8772815878079	580.2495069033531	841.4802761341223	866.6719048697745
3393328	2229889	154	1207.239045764362	631.3523206751055	580.2495069033531	841.4802761341223	661.2636686727368
3393318	2229889	154	1197.5291842475388	521.0713783403656	580.2495069033531	841.4802761341223	695.4826107441882
3393324	2229889	154	803.3682959945688	627.3706720977597	580.2495069033531	841.4802761341223	309.2327870490747
3393307	2229889	154	620.2724077328646	484.9686584651436	580.2495069033531	841.4802761341223	358.7511200313679
3393289	2229889	154	1275.0649138443257	458.8251633986928	580.2495069033531	841.4802761341223	793.2171109003598
3393136	2229889	154	1423.3611663353213	349.604705102717	580.2495069033531	841.4802761341223	976.1039123206085
3393141	2229889	154	554.2214574898785	346.19284750337386	580.2495069033531	841.4802761341223	495.9708623658541
3393120	2229889	154	1405.5577526679222	172.07846829880728	580.2495069033531	841.4802761341223	1062.6535093153263
3393126	2229889	154	488.0487674169346	308.7449088960343	580.2495069033531	841.4802761341223	540.6551099066232
3393125	2229889	154	726.5644399460189	295.3248987854251	580.2495069033531	841.4802761341223	565.414676001762
3393124	2229889	154	542.6104826546003	300.5226244343891	580.2495069033531	841.4802761341223	542.2655042309883
3393134	2229889	154	1240.119893428064	324.8798105387804	580.2495069033531	841.4802761341223	838.036376337922
3393261	2229889	154	1228.952346743295	408.5237068965517	580.2495069033531	841.4802761341223	779.9145884405373
3393370	2229889	154	924.2916666666669	801.8010670731708	580.2495069033531	841.4802761341223	346.32275022918753
3393119	2229889	154	514.3837719298245	116.77443609022556	580.2495069033531	841.4802761341223	727.6928264297602
3393374	2229889	154	990.6655195018028	816.5603080957063	580.2495069033531	841.4802761341223	411.17187185439434
3393245	2229889	154	580.214999265462	411.75503158513294	580.2495069033531	841.4802761341223	429.7252459344991
3393345	2229889	154	1266.0134449518011	695.996194824962	580.2495069033531	841.4802761341223	701.0262453304341
3393353	2229889	154	1398.904282765738	716.8401702786377	580.2495069033531	841.4802761341223	828.0886414086102
3393209	2229878	155	489.3840220385675	308.1537190082645	580.1214859437752	841.535140562249	541.044386547812
3393340	2229878	155	1308.744890576958	368.8868692349431	580.1214859437752	841.535140562249	868.4978147168486
3393195	2229878	155	729.1514983351831	294.1048834628191	580.1214859437752	841.535140562249	567.3533563673799
3393426	2229878	155	991.2152777777778	817.01917989418	580.1214859437752	841.535140562249	411.8241590921259
3393425	2229878	155	938.6000794281176	813.342467566852	580.1214859437752	841.535140562249	359.585495810298
3393179	2229878	155	542.2654932159883	299.972130546388	580.1214859437752	841.535140562249	542.8844904791864
3393285	2229878	155	539.7558203231991	356.4443987948507	580.1214859437752	841.535140562249	486.76731064178585
3393412	2229878	155	796.7420402859	598.7972709551657	580.1214859437752	841.535140562249	325.3400342793288
3393417	2229878	155	1207.6456994184268	630.7754820936639	580.1214859437752	841.535140562249	661.9715040202069
3393423	2229878	155	1399.1160938809724	718.878737077396	580.1214859437752	841.535140562249	828.1284689865712
3393421	2229878	155	1267.0527426160338	696.2192851824274	580.1214859437752	841.535140562249	702.1333557224708
3393142	2229878	155	1412.3883662590154	214.8063656318595	580.1214859437752	841.535140562249	1041.8527330651914
3393398	2229878	155	1283.3055669259109	465.4330058671033	580.1214859437752	841.535140562249	797.4463414355453
3393402	2229878	155	634.7967914438502	494.8701723113488	580.1214859437752	841.535140562249	350.9501235844264
3393404	2229878	155	1196.397894736842	524.8992982456141	580.1214859437752	841.535140562249	692.8599199509554
3393254	2229878	155	1422.2319985950123	349.3644186863365	580.1214859437752	841.535140562249	975.3881970731378
3393135	2229878	155	531.2936802973977	101.31753407682776	580.1214859437752	841.535140562249	741.8263001237192
3393391	2229878	155	1239.3754333828626	407.82738979692914	580.1214859437752	841.535140562249	789.1249459293072
3393240	2229878	155	1238.605231143552	325.0164233576642	580.1214859437752	841.535140562249	836.894514210121
3393375	2229878	155	579.8719008264463	412.4179353342033	580.1214859437752	841.535140562249	429.11727781045994
3393206	2229495	156	1309.70427259887	365.68944209039546	580.0898203592815	841.2914171656686	870.9388541180002
3393338	2229495	156	1266.9836209052264	696.0041260315079	580.0898203592815	841.2914171656686	702.0907991090288
3393319	2229495	156	1207.4719683120047	630.4789762340037	580.0898203592815	841.2914171656686	661.8536430521021
3393192	2229495	156	1421.32106918239	347.95251572327044	580.0898203592815	841.2914171656686	975.219608946046
3393300	2229495	156	811.6177223288547	546.627959053103	580.0898203592815	841.2914171656686	374.7422086412044
3393181	2229495	156	1235.8228605625377	328.098144823459	580.0898203592815	841.2914171656686	832.6783021020246
3393155	2229495	156	728.3786549707603	295.90168128654966	580.0898203592815	841.2914171656686	565.1898287060071
3393163	2229495	156	488.81021194605006	308.3075970272502	580.0898203592815	841.2914171656686	540.7436725856483
3393267	2229495	156	646.5301300348874	501.3230256898193	580.0898203592815	841.2914171656686	346.39980073964637
3393140	2229495	156	594.4760191846523	78.46848235697156	580.0898203592815	841.2914171656686	762.9585785524642
3393145	2229495	156	1419.0777777777778	253.96666666666667	580.0898203592815	841.2914171656686	1024.1343443328005
3393277	2229495	156	1200.9786910197868	529.5478364861926	580.0898203592815	841.2914171656686	694.7568278217484
3393148	2229495	156	559.376741693462	284.3771704180064	580.0898203592815	841.2914171656686	557.299300069839
3393251	2229495	156	1254.5804431599229	414.6216281310212	580.0898203592815	841.2914171656686	798.1132182346485
3393259	2229495	156	1295.272478070175	479.4183114035088	580.0898203592815	841.2914171656686	801.522537776929
3393233	2229495	156	580.840919435594	412.15968745258687	580.0898203592815	841.2914171656686	429.1323870280171
3393360	2229495	156	1003.2508705286484	822.4446027223804	580.0898203592815	841.2914171656686	423.5805434567329
3393366	2229495	156	909.2167113494193	833.0403634197199	580.0898203592815	841.2914171656686	329.2302997306787
3393218	2229495	156	499.78685897435895	375.1161858974359	580.0898203592815	841.2914171656686	473.04113125095006
3393349	2229495	156	1398.928589452435	716.986500126167	580.0898203592815	841.2914171656686	828.2201652762316
3392439	2229972	157	1205.1537566876018	532.9487090020936	580.1737373737374	841.3090909090909	696.9118665020618
3392437	2229972	157	646.4671928195605	501.7132466728567	580.1737373737374	841.3090909090909	346.0060110134908
3392440	2229972	157	1306.272498743087	528.5172197083962	580.1737373737374	841.3090909090909	790.6062015639238
3392444	2229972	157	823.2723185613359	564.767180475273	580.1737373737374	841.3090909090909	368.20150515961933
3392417	2229972	157	1309.5993055555557	365.4616319444445	580.1737373737374	841.3090909090909	870.9147281568266
3392423	2229972	157	580.4770063788756	411.3997181427088	580.1737373737374	841.3090909090909	429.9094797332033
3392420	2229972	157	495.00105820105824	396.4367724867725	580.1737373737374	841.3090909090909	452.9522767090378
3392425	2229972	157	1288.8299856527976	422.939980870397	580.1737373737374	841.3090909090909	822.9376589144052
3392400	2229972	157	1420.8892821031343	347.0224132119987	580.1737373737374	841.3090909090909	975.2548112665098
3392384	2229972	157	590.4468412942989	308.56060606060606	580.1737373737374	841.3090909090909	532.8475248816671
3392399	2229972	157	1232.078066914498	331.8543990086741	580.1737373737374	841.3090909090909	827.3592556884448
3392379	2229972	157	580.2985705003249	69.59616634178037	580.1737373737374	841.3090909090909	771.7129346638819
3392382	2229972	157	489.3504457865976	308.38524590163934	580.1737373737374	841.3090909090909	540.6077088538867
3392381	2229972	157	728.5079883805374	297.4967320261438	580.1737373737374	841.3090909090909	563.6798130992307
3392380	2229972	157	1424.4278267842824	282.7344292969794	580.1737373737374	841.3090909090909	1012.3095475601884
3392449	2229972	157	1207.0020408163266	631.413605442177	580.1737373737374	841.3090909090909	661.0369405835851
3392454	2229972	157	1399.9476461038962	717.8636363636364	580.1737373737374	841.3090909090909	829.0163096602241
3392453	2229972	157	1265.9368258859784	695.8433487416538	580.1737373737374	841.3090909090909	701.0216085900427
3392459	2229972	157	1003.8765129211644	860.6190709846255	580.1737373737374	841.3090909090909	424.142567230773
3392461	2229972	157	871.0562987736901	847.3272017837236	580.1737373737374	841.3090909090909	290.9448095173664
3392951	2229704	158	1205.03088934148	631.3119484046165	580.3534136546185	841.4076305220883	659.0615633420865
3392931	2229704	158	1322.1550851970185	564.8767305644302	580.3534136546185	841.4076305220883	791.6685281950338
3392800	2229704	158	728.1750090678274	297.4459557490025	580.3534136546185	841.4076305220883	563.6892119709644
3392804	2229704	158	489.9400699912511	306.95640128317297	580.3534136546185	841.4076305220883	542.044914326643
3392937	2229704	158	819.6412894375858	576.7091906721537	580.3534136546185	841.4076305220883	356.8248191419905
3392912	2229704	158	646.2971150830982	501.3513640639699	580.3534136546185	841.4076305220883	346.39116056204915
3392791	2229704	158	665.2911757911758	109.18445368445369	580.3534136546185	841.4076305220883	737.1330979782174
3392916	2229704	158	1206.6488833746898	533.772952853598	580.3534136546185	841.4076305220883	697.7715315890157
3392794	2229704	158	1426.8247103206684	285.78455941794664	580.3534136546185	841.4076305220883	1012.5367416655565
3392901	2229704	158	1286.5650618087184	422.8708523096942	580.3534136546185	841.4076305220883	820.918952579937
3392905	2229704	158	482.49640983153824	452.0244407622204	580.3534136546185	841.4076305220883	401.4912971221165
3392891	2229704	158	581.2948942377826	411.990007293946	580.3534136546185	841.4076305220883	429.4186553057462
3392869	2229704	158	1308.4577905158935	363.7176480805976	580.3534136546185	841.4076305220883	870.8178356748886
3392850	2229704	158	1419.8637447823496	348.6094215861657	580.3534136546185	841.4076305220883	973.4616945728507
3392978	2229704	158	992.4624876604146	871.6161566304705	580.3534136546185	841.4076305220883	413.21476731544277
3392832	2229704	158	600.2041095890411	337.3194063926941	580.3534136546185	841.4076305220883	504.47892704751035
3392960	2229704	158	1267.0055639858372	695.9706626201315	580.3534136546185	841.4076305220883	701.8853803770252
3392967	2229704	158	1401.1673971268567	716.8607255904553	580.3534136546185	841.4076305220883	830.2093272130908
3392842	2229704	158	1228.4972273567469	331.7861983980284	580.3534136546185	841.4076305220883	824.5025211122869
3392974	2229704	158	881.6102981029811	800.0661246612466	580.3534136546185	841.4076305220883	304.08030277276447
3393205	2229866	159	603.3014656895404	349.16266933155674	580.0439672801637	841.7024539877301	493.08858301669466
3393212	2229866	159	1428.5392817059485	358.300505050505	580.0439672801637	841.7024539877301	976.53558196249
3393315	2229866	159	819.3806541405706	578.0915100904662	580.0439672801637	841.7024539877301	356.051652741176
3393199	2229866	159	1227.2542087542088	328.70110192837467	580.0439672801637	841.7024539877301	825.864083178109
3393327	2229866	159	1333.8988870792616	598.6737242128122	580.0439672801637	841.7024539877301	792.0607322682488
3393175	2229866	159	732.2090363704538	294.492125984252	580.0439672801637	841.7024539877301	567.9730198917258
3393281	2229866	159	646.2067786069651	500.439987562189	580.0439672801637	841.7024539877301	347.6170142462959
3393161	2229866	159	1434.0948210205636	285.4398324447829	580.0439672801637	841.7024539877301	1019.230574943932
3393167	2229866	159	490.34135021097046	307.60098452883267	580.0439672801637	841.7024539877301	541.5818859482063
3393294	2229866	159	1211.8985433026062	535.590360760214	580.0439672801637	841.7024539877301	702.1002911697389
3393264	2229866	159	1288.5820926385445	422.61207609594703	580.0439672801637	841.7024539877301	823.202903255234
3393397	2229866	159	972.2626317702654	852.1895674300255	580.0439672801637	841.7024539877301	392.3588412700173
3393275	2229866	159	487.3431723315444	501.30590339892666	580.0439672801637	841.7024539877301	352.793493472969
3393149	2229866	159	716.6279403327595	89.56511761331039	580.0439672801637	841.7024539877301	764.438195319438
3393383	2229866	159	1400.3869293308317	716.546904315197	580.0439672801637	841.7024539877301	829.8352167749315
3393256	2229866	159	580.4788104632471	412.010302498904	580.0439672801637	841.7024539877301	429.6923715167517
3393390	2229866	159	877.432968179447	791.3758476786646	580.0439672801637	841.7024539877301	301.6172825924629
3393234	2229866	159	1309.8517169614984	362.5797780090184	580.0439672801637	841.7024539877301	873.0280007719886
3393372	2229866	159	1267.1695715323167	696.7977487291213	580.0439672801637	841.7024539877301	702.2385418253335
3393355	2229866	159	1203.6379909628083	631.6345151199166	580.0439672801637	841.7024539877301	658.0258697899972
3393461	2230117	160	1309.3622956645345	363.1862117981521	580.1274509803922	841.5412796697626	872.1278746032364
3393467	2230117	160	1287.0229649840835	424.0786721236926	580.1274509803922	841.5412796697626	820.9605937057559
3393465	2230117	160	579.1444927536231	412.1736231884058	580.1274509803922	841.5412796697626	429.3687816308587
3393450	2230117	160	615.5878670120898	352.53108808290153	580.1274509803922	841.5412796697626	490.29420614663564
3393448	2230117	160	1227.7825425790754	329.323600973236	580.1274509803922	841.5412796697626	825.7263881231827
3393452	2230117	160	1433.299071799072	355.33592683592684	580.1274509803922	841.5412796697626	981.9864865132554
3393435	2230117	160	1435.9680432645034	293.0287610619469	580.1274509803922	841.5412796697626	1016.5279644312338
3393433	2230117	160	759.6034836065573	67.64344262295081	580.1274509803922	841.5412796697626	794.4365981454794
3393437	2230117	160	730.1227971503562	298.3207724034496	580.1274509803922	841.5412796697626	563.5486876813021
3393436	2230117	160	490.6589874857793	307.6493174061433	580.1274509803922	841.5412796697626	541.3365250283641
3393506	2230117	160	877.5446428571429	774.229761904762	580.1274509803922	841.5412796697626	304.9390536610225
3393513	2230117	160	906.9226529836563	831.9758646902319	580.1274509803922	841.5412796697626	326.9351636274154
3393490	2230117	160	820.316504854369	577.7394822006472	580.1274509803922	841.5412796697626	356.7662679525803
3393493	2230117	160	1341.2508486082825	614.1566191446028	580.1274509803922	841.5412796697626	794.363021709071
3393499	2230117	160	1203.4394265232977	630.3931899641576	580.1274509803922	841.5412796697626	658.1043493561837
3393503	2230117	160	1400.1335877862596	716.90737913486	580.1274509803922	841.5412796697626	829.4236996624987
3393502	2230117	160	1266.9335839598998	695.9431077694236	580.1274509803922	841.5412796697626	702.0694352832816
3393478	2230117	160	1209.8569915254238	537.1661958568739	580.1274509803922	841.5412796697626	699.4308299475794
3393476	2230117	160	645.2903970452447	501.6206525084641	580.1274509803922	841.5412796697626	346.11015921174777
3393485	2230117	160	471.2965242577842	550.6863384021241	580.1274509803922	841.5412796697626	310.5491385773001
3393587	2230158	161	1188.9494421199445	625.4414225941423	580.0379939209727	841.2841945288753	646.0350253231154
3393595	2230158	161	1398.1220192795536	718.0773718924404	580.0379939209727	841.2841945288753	827.3097326219879
3393594	2230158	161	1267.3117532309193	696.7116556937333	580.0379939209727	841.2841945288753	702.3150569518392
3393599	2230158	161	881.38268321513	772.6551418439716	580.0379939209727	841.2841945288753	309.0607846981229
3393569	2230158	161	1208.2133491579066	538.8571832259523	580.0379939209727	841.2841945288753	697.1846054616141
3393575	2230158	161	477.20804988662127	587.7641723356008	580.0379939209727	841.2841945288753	273.58069932468965
3393574	2230158	161	820.5016323865491	579.8153770812928	580.0379939209727	841.2841945288753	355.2304940760867
3393579	2230158	161	1342.3159241232995	616.9371646075128	580.0379939209727	841.2841945288753	794.6063382002941
3393555	2230158	161	1287.0502807554876	425.2371107708014	580.0379939209727	841.2841945288753	820.342336856125
3393552	2230158	161	580.5945251724644	403.8239395273741	580.0379939209727	841.2841945288753	437.46060900727093
3393565	2230158	161	645.4521144278607	501.5904850746269	580.0379939209727	841.2841945288753	345.9347097422822
3393538	2230158	161	634.1147869674185	357.7218045112782	580.0379939209727	841.2841945288753	486.576699591872
3393543	2230158	161	1308.4128807214563	363.4395950314786	580.0379939209727	841.2841945288753	871.1288291581475
3393522	2230158	161	490.8633187772926	307.0126637554585	580.0379939209727	841.2841945288753	541.6624329616657
3393521	2230158	161	729.3891257995735	302.0401563610519	580.0379939209727	841.2841945288753	559.5443622206914
3393520	2230158	161	1434.026351813826	302.3398357289528	580.0379939209727	841.2841945288753	1009.8302517249084
3393529	2230158	161	1226.514392630973	330.8448474381117	580.0379939209727	841.2841945288753	823.6990112580544
3393533	2230158	161	1402.264200609587	361.92366306456086	580.0379939209727	841.2841945288753	951.7575605642952
3393518	2230158	161	779.2097097097097	69.07824491157825	580.0379939209727	841.2841945288753	797.4781507944784
3393606	2230158	161	879.4505804311775	819.0237147595357	580.0379939209727	841.2841945288753	300.2389480402103
3393696	2230540	162	855.0360456816559	814.3661670235546	580.1340468909276	841.5254841997961	276.2403617298118
3393686	2230540	162	1267.1024531024532	697.1053391053391	580.1340468909276	841.5254841997961	701.984878357011
3393688	2230540	162	1397.3666666666666	719.4703703703703	580.1340468909276	841.5254841997961	826.2969234103632
3393692	2230540	162	882.3399638336347	759.8532248342375	580.1340468909276	841.5254841997961	313.04755898274857
3393665	2230540	162	1342.2774815943133	618.5905052043667	580.1340468909276	841.5254841997961	794.079731463514
3393668	2230540	162	482.247384155456	615.8387144992525	580.1340468909276	841.5254841997961	246.000643818983
3393675	2230540	162	1186.3035902851109	625.3430130235832	580.1340468909276	841.5254841997961	643.5653627896445
3393650	2230540	162	645.6477343265052	501.4602731222843	580.1340468909276	841.5254841997961	346.31833769900084
3393654	2230540	162	1202.1659311021208	540.5647296800295	580.1340468909276	841.5254841997961	691.0145011043071
3393658	2230540	162	818.5248338579922	579.7686253934942	580.1340468909276	841.5254841997961	354.0435290228006
3393632	2230540	162	1305.9342554644809	362.8990778688525	580.1340468909276	841.5254841997961	869.4073726410923
3393639	2230540	162	584.5022914139372	405.769173743092	580.1340468909276	841.5254841997961	435.7782046672967
3393642	2230540	162	1287.720468675275	424.5915829746533	580.1340468909276	841.5254841997961	821.2870523053396
3393618	2230540	162	1432.9803639846743	332.77035440613025	580.1340468909276	841.5254841997961	993.0652660685184
3393620	2230540	162	1226.45322180917	329.2332713754647	580.1340468909276	841.5254841997961	824.7252798280452
3393628	2230540	162	651.2333333333333	362.43718411552345	580.1340468909276	841.5254841997961	484.3353257922215
3393608	2230540	162	734.1647078028077	66.44090760692133	580.1340468909276	841.5254841997961	790.2414475165843
3393615	2230540	162	1367.216883116883	321.4852813852814	580.1340468909276	841.5254841997961	943.3669506744743
3393614	2230540	162	731.5522945570971	299.91906794734973	580.1340468909276	841.5254841997961	562.3744267408606
3393613	2230540	162	491.6579925650557	306.5579306071871	580.1340468909276	841.5254841997961	542.2345392779176
3394049	2230337	163	802.8542366554685	769.018477043673	580.1737373737374	841.3090909090909	234.12077569792908
3393910	2230337	163	1422.6213253612357	396.3271051320378	580.1737373737374	841.3090909090909	952.7470315734619
3393891	2230337	163	1226.8030303030305	328.9068813131313	580.1737373737374	841.3090909090909	825.0366457758463
3393898	2230337	163	657.6098538425272	360.64403583215466	580.1737373737374	841.3090909090909	486.862657538943
3393902	2230337	163	1305.795640090325	361.4880145909328	580.1737373737374	841.3090909090909	869.9168988938866
3393877	2230337	163	651.2245196324144	109.93588137009188	580.1737373737374	841.3090909090909	734.8162935665937
3393881	2230337	163	1352.964667356084	242.61616683902105	580.1737373737374	841.3090909090909	977.567920297383
3393886	2230337	163	735.6369309838474	300.66189427312776	580.1737373737374	841.3090909090909	562.5550602365784
3393885	2230337	163	491.6727515583259	306.75526862570496	580.1737373737374	841.3090909090909	541.8304286472636
3393979	2230337	163	819.2725823591924	580.2339709528869	580.1737373737374	841.3090909090909	354.01762093647955
3393953	2230337	163	645.5749615975423	500.33625192012295	580.1737373737374	841.3090909090909	347.1884172292748
3393967	2230337	163	1200.5782957028405	544.4572711823258	580.1737373737374	841.3090909090909	687.7665438727165
3393921	2230337	163	584.8994584580305	406.2407724098617	580.1737373737374	841.3090909090909	435.09398318238465
3393935	2230337	163	1289.357270095747	422.7645290581162	580.1737373737374	841.3090909090909	823.4809246965555
3394044	2230337	163	901.3529614325068	755.3112947658402	580.1737373737374	841.3090909090909	332.49318024357933
3394020	2230337	163	1266.225218658892	696.8887269193392	580.1737373737374	841.3090909090909	701.087638251087
3394031	2230337	163	1398.0051424050632	717.6119462025316	580.1737373737374	841.3090909090909	827.1331154439823
3394006	2230337	163	1184.654970760234	625.4100877192982	580.1737373737374	841.3090909090909	641.8800052149983
3393987	2230337	163	1342.0527065527065	618.475135975136	580.1737373737374	841.3090909090909	793.7975404022844
3393997	2230337	163	472.9095382286147	631.8974261922785	580.1737373737374	841.3090909090909	235.28462282459336
3393841	2230629	164	820.1718845917741	581.5457335788827	580.1995753715498	841.4299363057324	353.7322547060944
3393846	2230629	164	1341.6634914200783	617.0296581543035	580.1995753715498	841.4299363057324	793.8405257218852
3393851	2230629	164	1186.3093693693695	624.4243243243243	580.1995753715498	841.4299363057324	643.7860809395501
3393852	2230629	164	487.3702879192639	648.9229741763135	580.1995753715498	841.4299363057324	213.71992671998717
3393826	2230629	164	1288.2613988490482	422.4570606463037	580.1995753715498	841.4299363057324	822.7331380250896
3393828	2230629	164	1430.1462010744435	447.704400102328	580.1995753715498	841.4299363057324	936.7118363735954
3393835	2230629	164	645.7115442731944	501.2576307041402	580.1995753715498	841.4299363057324	346.42317412042905
3393839	2230629	164	1200.1545592130155	546.0271787110606	580.1995753715498	841.4299363057324	686.7364641435669
3393812	2230629	164	658.6587648918064	362.07913931436906	580.1995753715498	841.4299363057324	485.72938041303496
3393816	2230629	164	1302.2366583541148	359.9277639235245	580.1995753715498	841.4299363057324	867.8605252059555
3393822	2230629	164	584.1284943947779	406.8832836668086	580.1995753715498	841.4299363057324	434.56441378049425
3393798	2230629	164	731.9180121994978	304.7827412988877	580.1995753715498	841.4299363057324	557.6815363468926
3393797	2230629	164	491.4659624413146	307.1693075117371	580.1995753715498	841.4299363057324	541.5792403176179
3393805	2230629	164	1225.66565481353	328.4407343162764	580.1995753715498	841.4299363057324	824.490376576937
3393791	2230629	164	1351.7438075017694	245.7062986553433	580.1995753715498	841.4299363057324	974.7651792041108
3393790	2230629	164	582.8660071942446	76.39478417266187	580.1995753715498	841.4299363057324	765.0397988718859
3393858	2230629	164	1267.128607918263	696.1687100893997	580.1995753715498	841.4299363057324	702.1198755180171
3393862	2230629	164	754.2888418079095	714.0148305084746	580.1995753715498	841.4299363057324	215.73521241020495
3393861	2230629	164	1398.6095238095238	717.365873015873	580.1995753715498	841.4299363057324	827.760071217643
3393870	2230629	164	902.512168141593	756.3064159292036	580.1995753715498	841.4299363057324	333.3637970437716
3393715	2230491	165	1225.7088764742396	330.21756672873994	580.0795795795796	841.3648648648649	823.4735875549097
3393719	2230491	165	656.0341275750807	357.9690990320179	580.0795795795796	841.3648648648649	489.3266391545892
3393723	2230491	165	1300.5380754586365	359.7935271720319	580.0795795795796	841.3648648648649	866.5860589529339
3393702	2230491	165	613.8729903536978	68.98195784208646	580.0795795795796	841.3648648648649	773.1218207195463
3393704	2230491	165	1350.3312543312545	242.8977823977824	580.0795795795796	841.3648648648649	975.4232369871152
3393710	2230491	165	728.0013020833334	304.1555989583333	580.0795795795796	841.3648648648649	557.2025048080026
3393709	2230491	165	490.2181978798587	307.1763839811543	580.0795795795796	841.3648648648649	541.6940105168501
3393779	2230491	165	903.4434797412324	753.3232890704801	580.0795795795796	841.3648648648649	335.13509365047673
3393761	2230491	165	1185.9431330472105	625.0418454935623	580.0795795795796	841.3648648648649	643.3244081568348
3393770	2230491	165	1267.1505747126437	696.4021711366539	580.0795795795796	841.3648648648649	702.1970769848576
3393769	2230491	165	713.0518262586377	673.5549522869364	580.0795795795796	841.3648648648649	214.10694791689565
3393768	2230491	165	492.8886488043791	661.2764333045233	580.0795795795796	841.3648648648649	200.08523581541354
3393773	2230491	165	1400.7265698534354	716.2060642732284	580.0795795795796	841.3648648648649	830.1362587015911
3393750	2230491	165	1198.4813095238094	546.2291666666667	580.0795795795796	841.3648648648649	685.219512236009
3393755	2230491	165	1341.957871255577	617.7300828553219	580.0795795795796	841.3648648648649	794.0220696250149
3393752	2230491	165	820.4220314735337	579.6312589413449	580.0795795795796	841.3648648648649	355.34346012291564
3393735	2230491	165	1287.4353549600376	423.71344616831215	580.0795795795796	841.3648648648649	821.4529204423903
3393733	2230491	165	582.9783605617656	408.2142447692749	580.0795795795796	841.3648648648649	433.160319766685
3393743	2230491	165	646.1388384754991	501.4461584996975	580.0795795795796	841.3648648648649	346.27814343796956
3393741	2230491	165	1428.6095100864554	497.7425552353506	580.0795795795796	841.3648648648649	915.4667304938642
3394068	2230361	166	904.823221757322	753.3964435146444	580.2945492662474	841.2400419287211	336.2073126080882
3394058	2230361	166	1266.971655328798	696.1477702191988	580.2945492662474	841.2400419287211	701.8384538483691
3394062	2230361	166	1401.431899641577	715.5958781362008	580.2945492662474	841.2400419287211	830.6942903839767
3393909	2230361	166	726.0384890798425	302.3954529180093	580.2945492662474	841.2400419287211	558.2067601691257
3393913	2230361	166	490.7724505327245	307.38097412480977	580.2945492662474	841.2400419287211	541.3129505545899
3393918	2230361	166	1226.197645600991	332.0591697645601	580.2945492662474	841.2400419287211	822.4694343455353
3393901	2230361	166	1353.6041448972485	246.63967258794844	580.2945492662474	841.2400419287211	975.4780007335714
3393900	2230361	166	611.2514589769996	64.32732578098181	580.2945492662474	841.2400419287211	777.5292269560658
3393978	2230361	166	645.7493249324932	501.48709870987096	580.2945492662474	841.2400419287211	346.0005637038613
3393959	2230361	166	582.5033435092311	406.8061491495857	580.2945492662474	841.2400419287211	434.4395078342221
3393964	2230361	166	1287.5803550572298	425.1622284512964	580.2945492662474	841.2400419287211	820.5936618945785
3393938	2230361	166	1299.470179948586	358.50771208226223	580.2945492662474	841.2400419287211	866.1663177740924
3393929	2230361	166	657.4406952965235	358.9711145194274	580.2945492662474	841.2400419287211	488.4002929890965
3394034	2230361	166	644.1389151687165	631.3202459791863	580.2945492662474	841.2400419287211	219.41381859168004
3394046	2230361	166	490.9650959860384	662.1657940663176	580.2945492662474	841.2400419287211	200.11830868470417
3394016	2230361	166	1340.295905310301	617.0687779910429	580.2945492662474	841.2400419287211	792.3729025933537
3394028	2230361	166	1186.357366158656	625.677022274326	580.2945492662474	841.2400419287211	643.256988661672
3393988	2230361	166	1195.539914468995	545.6976716559753	580.2945492662474	841.2400419287211	682.5482781678487
3393995	2230361	166	1423.747437774524	559.3945827232797	580.2945492662474	841.2400419287211	889.2972720118294
3393999	2230361	166	821.1543209876543	581.4351851851852	580.2945492662474	841.2400419287211	354.2767184295596
3394097	2230738	167	657.5174912543729	359.7053973013493	580.1595310907237	841.4082568807339	487.8748804023805
3394104	2230738	167	1299.0747810279292	357.7794579408362	580.1595310907237	841.4082568807339	866.450201544395
3394080	2230738	167	1353.3908523908524	241.92515592515596	580.1595310907237	841.4082568807339	978.4000534397259
3394087	2230738	167	726.2407031778229	301.7248140635565	580.1595310907237	841.4082568807339	559.1045763444816
3394088	2230738	167	491.7738654147105	306.7087636932707	580.1595310907237	841.4082568807339	541.9553246457884
3394094	2230738	167	1222.9745283018867	330.6286163522012	580.1595310907237	841.4082568807339	821.0401706482116
3394078	2230738	167	570.9458368142579	102.11821219715956	580.1595310907237	841.4082568807339	739.347457106915
3394163	2230738	167	1430.9245353159852	572.3795539033457	580.1595310907237	841.4082568807339	892.2878097565297
3394161	2230738	167	1195.2322478516508	548.707711442786	580.1595310907237	841.4082568807339	681.1666875320165
3394172	2230738	167	821.1519274376417	581.0699168556312	580.1595310907237	841.4082568807339	354.75820833922364
3394131	2230738	167	1289.4638107695662	425.1339655548289	580.1595310907237	841.4082568807339	822.4334908000804
3394141	2230738	167	645.3472352389878	501.6193377069666	580.1595310907237	841.4082568807339	345.985471321266
3394119	2230738	167	581.1518890283006	405.6006552349087	580.1595310907237	841.4082568807339	435.80873147122986
3394225	2230738	167	1266.897961920086	696.1390453204613	580.1595310907237	841.4082568807339	701.9350512727783
3394235	2230738	167	1401.5659681800544	716.6540551028328	580.1595310907237	841.4082568807339	830.8261826357121
3394213	2230738	167	618.7192414431082	629.9733271662041	580.1595310907237	841.4082568807339	214.92226679859854
3394218	2230738	167	505.77463904582544	666.5715630885122	580.1595310907237	841.4082568807339	190.002583300139
3394206	2230738	167	1186.412610619469	626.0921828908555	580.1595310907237	841.4082568807339	643.3535638795373
3394184	2230738	167	1341.8676489849377	619.4557301899148	580.1595310907237	841.4082568807339	793.3865268394621
3394246	2230738	167	905.0149330587024	752.7650188808789	580.1595310907237	841.4082568807339	336.7323207398956
3394164	2230837	168	1298.846364883402	357.4291838134431	580.1458333333333	841.4010416666666	866.4636248823444
3394153	2230837	168	1220.1151919866445	334.2003338898164	580.1458333333333	841.4010416666666	816.5863934602806
3394157	2230837	168	656.8834698436336	360.1150409530901	580.1458333333333	841.4010416666666	487.36524223630863
3394129	2230837	168	491.7594385285576	306.229267505647	580.1458333333333	841.4010416666666	542.421406883282
3394137	2230837	168	728.9086805555556	297.2892361111111	580.1458333333333	841.4010416666666	564.0815913133391
3394118	2230837	168	575.7386666666666	87.09966666666668	580.1458333333333	841.4010416666666	754.3142497957455
3394121	2230837	168	1349.235253772291	239.3192729766804	580.1458333333333	841.4010416666666	976.729744002912
3394226	2230837	168	1406.616741182315	577.3755588673622	580.1458333333333	841.4010416666666	867.6195117032155
3394224	2230837	168	821.7237330037083	576.8403378656777	580.1458333333333	841.4010416666666	358.26281917724083
3394219	2230837	168	1195.669071923032	548.7571864367007	580.1458333333333	841.4010416666666	681.549178891596
3394202	2230837	168	645.5235474006116	501.6605504587156	580.1458333333333	841.4010416666666	345.9737661483637
3394182	2230837	168	579.8950313950314	404.9952224952225	580.1458333333333	841.4010416666666	436.40589123923553
3394186	2230837	168	1290.3831417624522	424.6358024691358	580.1458333333333	841.4010416666666	823.4866719552991
3394278	2230837	168	904.7726085537056	751.4125040809663	580.1458333333333	841.4010416666666	336.86863921533444
3394259	2230837	168	567.9028169014084	609.0342723004695	580.1458333333333	841.4010416666666	232.6890778636501
3394261	2230837	168	1186.5314335060448	625.4523316062176	580.1458333333333	841.4010416666666	643.6904080950651
3394267	2230837	168	521.4471819645734	680.1937198067633	580.1458333333333	841.4010416666666	171.5614534030115
3394271	2230837	168	1401.5212851405622	717.6659973226238	580.1458333333333	841.4010416666666	830.6431207385948
3394269	2230837	168	1266.545189134298	695.9846407717695	580.1458333333333	841.4010416666666	701.633811395378
3394245	2230837	168	1346.541620626151	624.0677102516881	580.1458333333333	841.4010416666666	796.6155156184888
3394362	2231168	169	525.3773833004602	677.1903353057199	580.2892004153687	841.1209761163032	172.883089558897
3394365	2231168	169	1401.636496544391	717.1230728335992	580.2892004153687	841.1209761163032	830.6544774314785
3394364	2231168	169	1267.1404612159329	696.433962264151	580.2892004153687	841.1209761163032	701.92520003258
3394339	2231168	169	1404.9103367267032	600.9241712346645	580.2892004153687	841.1209761163032	858.8914503746935
3394345	2231168	169	1349.4953330999883	633.8042818807606	580.2892004153687	841.1209761163032	796.6544334078498
3394344	2231168	169	535.6351500137627	613.7460776218002	580.2892004153687	841.1209761163032	231.7182096483889
3394350	2231168	169	1186.9439716312056	625.6464539007092	580.2892004153687	841.1209761163032	643.7851203336235
3394323	2231168	169	645.7877828054299	501.4254901960784	580.2892004153687	841.1209761163032	345.9524352417327
3394321	2231168	169	1290.155370712672	425.2660710618197	580.2892004153687	841.1209761163032	822.706072537716
3394329	2231168	169	1196.0159287889437	548.9551417193721	580.2892004153687	841.1209761163032	681.5279002524263
3394333	2231168	169	820.4949545913219	581.8017154389505	580.2892004153687	841.1209761163032	353.4760010205604
3394305	2231168	169	1298.4254408940108	356.70254932774577	580.2892004153687	841.1209761163032	866.2452724841268
3394317	2231168	169	581.2847251962884	405.1966452533904	580.2892004153687	841.1209761163032	435.9254676064105
3394289	2231168	169	1349.3	240.00034364261168	580.2892004153687	841.1209761163032	976.0756244591731
3394288	2231168	169	671.714683368128	68.37439109255394	580.2892004153687	841.1209761163032	778.1361729151344
3394294	2231168	169	491.89159503342887	306.9810569882203	580.2892004153687	841.1209761163032	541.4051993132464
3394293	2231168	169	732.7036124794745	286.41822660098524	580.2892004153687	841.1209761163032	575.2610653648486
3394298	2231168	169	1221.224836042201	334.330624465355	580.2892004153687	841.1209761163032	817.0893155236234
3394301	2231168	169	655.1661807580175	359.5617103984451	580.2892004153687	841.1209761163032	487.34575876266337
3394372	2231168	169	906.3782961460446	754.1169709263016	580.2892004153687	841.1209761163032	337.49636334863186
3394455	2231047	170	1267.1462728551337	697.4322550398499	580.217791411043	841.6002044989775	701.8939636941851
3394453	2231047	170	530.2478753541077	683.0262826565943	580.217791411043	841.6002044989775	166.26088294969273
3394457	2231047	170	1401.394233159334	715.9767586378325	580.217791411043	841.6002044989775	830.7297988109084
3394462	2231047	170	907.5216802168022	754.319783197832	580.217791411043	841.6002044989775	338.7413579264839
3394432	2231047	170	527.9667282809612	603.1518792359827	580.217791411043	841.6002044989775	244.10607820976261
3394437	2231047	170	1351.221363316936	639.7057858983369	580.217791411043	841.6002044989775	796.9992874236065
3394445	2231047	170	1187.4547196098922	625.2826541274817	580.217791411043	841.6002044989775	644.6161412554754
3394416	2231047	170	645.4242424242425	501.3961038961039	580.217791411043	841.6002044989775	346.396754200652
3394422	2231047	170	1195.06048166393	548.3729064039409	580.217791411043	841.6002044989775	681.185570975724
3394426	2231047	170	820.1332599118942	582.4974302496329	580.217791411043	841.6002044989775	353.1199224763307
3394431	2231047	170	1406.963655244029	610.6394080996885	580.217791411043	841.6002044989775	858.4006132560392
3394411	2231047	170	1288.960778128286	424.688643533123	580.217791411043	841.6002044989775	822.2723824182979
3394410	2231047	170	582.9170397503731	405.6874915208248	580.217791411043	841.6002044989775	435.9210700087468
3394384	2231047	170	754.1630727762803	257.2334531296795	580.217791411043	841.6002044989775	609.7060447585694
3394390	2231047	170	491.3762077294687	308.59299516908214	580.217791411043	841.6002044989775	540.3605390743231
3394394	2231047	170	1221.8086642599278	333.8234055354994	580.217791411043	841.6002044989775	818.2152074415327
3394398	2231047	170	1298.3783991790665	356.4124337266975	580.217791411043	841.6002044989775	866.6959279105397
3394396	2231047	170	658.4208364451083	359.2595220313667	580.217791411043	841.6002044989775	488.63918203099576
3394379	2231047	170	692.9479606188467	61.355133614627285	580.217791411043	841.6002044989775	788.346663396849
3394382	2231047	170	1350.0422718808193	240.18715083798884	580.217791411043	841.6002044989775	976.8968173990518
3394726	2231530	171	1401.4381337440636	716.2507380310615	580.3672936259143	841.205329153605	830.5245176001282
3394725	2231530	171	1266.917760617761	695.9653796653796	580.3672936259143	841.205329153605	701.7451009120513
3394724	2231530	171	542.1954773869347	687.1509212730318	580.3672936259143	841.205329153605	158.7131000970507
3394735	2231530	171	907.4480154548648	752.0433789954337	580.3672936259143	841.205329153605	339.01571047394776
3394707	2231530	171	822.9744744744745	582.3635301968635	580.3672936259143	841.205329153605	354.76375390736894
3394705	2231530	171	1195.2650655992884	549.4744273960417	580.3672936259143	841.205329153605	680.5925278888247
3394711	2231530	171	1396.755755755756	594.2870370370371	580.3672936259143	841.205329153605	852.911932194931
3394715	2231530	171	1352.344155844156	643.7383357383358	580.3672936259143	841.205329153605	796.8321587943022
3394713	2231530	171	511.2085242896425	608.7175374274366	580.3672936259143	841.205329153605	242.55619694787828
3394716	2231530	171	1187.6358024691358	624.1444444444444	580.3672936259143	841.205329153605	644.8957043610953
3394691	2231530	171	582.7270285552728	406.1947978512864	580.3672936259143	841.205329153605	435.01693150136396
3394693	2231530	171	1288.9519846350831	425.140204865557	580.3672936259143	841.205329153605	821.7070353729413
3394698	2231530	171	645.4647201946473	501.3661800486618	580.3672936259143	841.205329153605	346.0178062040209
3394675	2231530	171	658.7216338880484	357.2957639939486	580.3672936259143	841.205329153605	490.21206624370444
3394674	2231530	171	1222.7562256225624	334.9350435043504	580.3672936259143	841.205329153605	817.9077833614081
3394677	2231530	171	1298.385672227674	356.11858030749096	580.3672936259143	841.205329153605	866.5215207460186
3394659	2231530	171	764.5487722838884	238.9793138244198	580.3672936259143	841.205329153605	629.7610583546
3394658	2231530	171	701.1215124816447	72.01615271659324	580.3672936259143	841.205329153605	778.6100246717263
3394660	2231530	171	1353.006597222222	245.15451388888889	580.3672936259143	841.205329153605	975.8319875058
3394668	2231530	171	491.25571386168	308.60151380231525	580.3672936259143	841.205329153605	540.007127522247
3394564	2231667	172	908.0669338082516	752.5178094390027	580.1123301985372	841.4968652037618	339.8109686187205
3394482	2231667	172	491.87204301075263	307.9890937019969	580.1123301985372	841.4968652037618	540.7558511340974
3394487	2231667	172	1223.2088846880908	335.0563957151859	580.1123301985372	841.4968652037618	818.5689509944441
3394491	2231667	172	659.1423258958756	357.2852152355195	580.1123301985372	841.4968652037618	490.6186525040491
3394493	2231667	172	1297.4627914951989	355.80178326474623	580.1123301985372	841.4968652037618	866.3090654854539
3394470	2231667	172	700.6209563994373	68.55028129395218	580.1123301985372	841.4968652037618	782.2843156849514
3394472	2231667	172	1353.6635546334717	244.6258644536653	580.1123301985372	841.4968652037618	977.0550078481805
3394476	2231667	172	821.5622788393489	242.997169143666	580.1123301985372	841.4968652037618	645.368084028547
3394554	2231667	172	580.4409871244635	698.2067238912732	580.1123301985372	841.4968652037618	143.29051822339085
3394553	2231667	172	1266.9002073613271	696.2835666148263	580.1123301985372	841.4968652037618	701.9718586274316
3394556	2231667	172	1401.1561974925685	717.137973374693	580.1123301985372	841.4968652037618	830.408433241193
3394531	2231667	172	822.8973799126637	582.853711790393	580.1123301985372	841.4968652037618	354.7405547330363
3394529	2231667	172	1384.0859265489207	575.1647042332493	580.1123301985372	841.4968652037618	846.939409636718
3394543	2231667	172	1188.112326768782	625.845003646973	580.1123301985372	841.4968652037618	645.1121772392194
3394542	2231667	172	1350.7950881139857	643.3348956380453	580.1123301985372	841.4968652037618	795.7512673758841
3394541	2231667	172	492.5255072463768	617.2637681159421	580.1123301985372	841.4968652037618	240.73207801298247
3394520	2231667	172	647.7951699463327	500.75342874180086	580.1123301985372	841.4968652037618	347.400426436457
3394526	2231667	172	1195.3246073298428	549.3635471204188	580.1123301985372	841.4968652037618	681.0492063481684
3394502	2231667	172	582.4663661084873	406.4905538857879	580.1123301985372	841.4968652037618	435.01268070199444
3394505	2231667	172	1285.56953125	425.7997395833333	580.1123301985372	841.4968652037618	818.8247448413185
3395120	2231387	173	645.02	719.2480701754386	580.290909090909	841.4070707070706	138.2486044081626
3395125	2231387	173	909.4684044233808	755.6633491311217	580.290909090909	841.4070707070706	340.16144582102964
3395002	2231387	173	1289.803913842921	427.6975308641975	580.290909090909	841.4070707070706	821.3186271291005
3395106	2231387	173	1266.8849872773535	696.5010178117049	580.290909090909	841.4070707070706	701.7187416382777
3395115	2231387	173	1401.5658674383355	717.7663635110927	580.290909090909	841.4070707070706	830.5296994596212
3394989	2231387	173	582.9946420917274	405.9837833976282	580.290909090909	841.4070707070706	435.43168155693604
3394961	2231387	173	1297.4416234887738	355.56856649395513	580.290909090909	841.4070707070706	866.2241045696
3395089	2231387	173	1351.4490254872564	648.0667166416791	580.290909090909	841.4070707070706	795.0253662582681
3395073	2231387	173	1186.700876306033	624.2704752275025	580.290909090909	841.4070707070706	644.1128390540786
3394950	2231387	173	657.5695356187698	356.6483102358376	580.290909090909	841.4070707070706	490.87986511124984
3395080	2231387	173	474.7106038291605	636.8357879234168	580.290909090909	841.4070707070706	230.20992723797485
3394931	2231387	173	845.0036447978794	326.0033134526176	580.290909090909	841.4070707070706	579.408202770271
3394940	2231387	173	1221.9432870370372	334.9861111111111	580.290909090909	841.4070707070706	817.4227562540777
3394914	2231387	173	607.740072611754	103.29827547084184	580.290909090909	841.4070707070706	738.6190155845374
3395045	2231387	173	1195.4935370796363	549.6339686712674	580.290909090909	841.4070707070706	680.8860525490529
3394916	2231387	173	1354.9138594802696	242.58950914340716	580.290909090909	841.4070707070706	979.0930432328531
3395051	2231387	173	821.2028985507246	582.1963109354414	580.290909090909	841.4070707070706	353.87682129078695
3395050	2231387	173	1384.820193081255	571.7590506838294	580.290909090909	841.4070707070706	848.5148339896439
3394924	2231387	173	489.8966496308915	310.58432708688247	580.290909090909	841.4070707070706	538.4643974189835
3395033	2231387	173	648.9854045037531	506.6579093689186	580.290909090909	841.4070707070706	341.7249401442941
3394611	2231349	174	653.4163851351351	512.2266328828829	580.3802889576883	841.2729618163055	337.0545325750767
3394615	2231349	174	1384.1581408140814	572.3336083608361	580.3802889576883	841.2729618163055	847.5772595887196
3394613	2231349	174	1195.5071151358345	549.3062742561449	580.3802889576883	841.2729618163055	680.9005499548754
3394618	2231349	174	821.7483727303871	583.7720109626584	580.3802889576883	841.2729618163055	352.93808459082015
3394599	2231349	174	582.7302798982188	406.03647158608993	580.3802889576883	841.2729618163055	435.2428343871236
3394602	2231349	174	1287.796803652968	423.1774106903035	580.3802889576883	841.2729618163055	821.7311087788829
3394577	2231349	174	489.2329615861214	309.0659851301115	580.3802889576883	841.2729618163055	539.9556475493506
3394582	2231349	174	1221.8995414158785	335.1311263972485	580.3802889576883	841.2729618163055	817.145341316884
3394587	2231349	174	1297.9766666666667	356.035	580.3802889576883	841.2729618163055	866.2565675876225
3394586	2231349	174	657.8275167785235	357.0078299776286	580.3802889576883	841.2729618163055	490.4189953619899
3394585	2231349	174	886.6117078410311	341.48030791263875	580.3802889576883	841.2729618163055	586.1487684942925
3394571	2231349	174	574.1106165512695	75.96257830530828	580.3802889576883	841.2729618163055	765.3360646812832
3394572	2231349	174	1351.767539756782	242.93716869348304	580.3802889576883	841.2729618163055	976.2397308178463
3394641	2231349	174	1401.7170258912836	717.5119289684153	580.3802889576883	841.2729618163055	830.6087097353978
3394646	2231349	174	662.593152589503	729.4815780326729	580.3802889576883	841.2729618163055	138.76695728739887
3394652	2231349	174	910.5953654188947	755.4156268568033	580.3802889576883	841.2729618163055	341.19419498084744
3394626	2231349	174	480.6322479291632	630.884461582405	580.3802889576883	841.2729618163055	232.8368371192545
3394631	2231349	174	1352.0595193856063	651.9268549485942	580.3802889576883	841.2729618163055	794.5695582262025
3394628	2231349	174	1187.2330282227308	624.98588863463	580.3802889576883	841.2729618163055	644.2440105883649
3394639	2231349	174	1266.771501272265	696.3984732824428	580.3802889576883	841.2729618163055	701.513730279474
3395133	2231117	175	1195.0148233234877	549.5054698610655	580.1475327291038	841.7426988922457	680.7821847512616
3395112	2231117	175	676.2902559867878	509.1391412056152	580.1475327291038	841.7426988922457	346.2203775360534
3395188	2231117	175	1348.6093323405312	645.7860511293125	580.1475327291038	841.7426988922457	793.0526749620859
3395195	2231117	175	1187.8740573152338	625.1934389140272	580.1475327291038	841.7426988922457	645.1551059107028
3395199	2231117	175	486.3148148148149	639.9631065173701	580.1475327291038	841.7426988922457	222.52995944401164
3394942	2231117	175	664.3766905330151	97.71638822593476	580.1475327291038	841.7426988922457	748.7788071173476
3395155	2231117	175	1382.5919540229886	572.7876299945266	580.1475327291038	841.7426988922457	846.3178353027038
3395158	2231117	175	823.1599433828733	582.5633404104741	580.1475327291038	841.7426988922457	355.28716778794444
3394992	2231117	175	1297.4798488664987	355.35978169605374	580.1475327291038	841.7426988922457	866.6798681839317
3395233	2231117	175	909.0152136752135	754.4162393162394	580.1475327291038	841.7426988922457	340.2644003021064
3394986	2231117	175	658.9873147450389	356.01268525496107	580.1475327291038	841.7426988922457	492.0867376554634
3395217	2231117	175	1266.9896867838045	696.5896358543417	580.1475327291038	841.7426988922457	702.0125043728117
3395223	2231117	175	1402.7764405543398	715.4337466569414	580.1475327291038	841.7426988922457	832.2693502734082
3395224	2231117	175	684.6902268760907	733.2493891797557	580.1475327291038	841.7426988922457	150.66510263455416
3394972	2231117	175	1221.1508484325568	335.95700316364685	580.1475327291038	841.7426988922457	816.5197001582286
3394945	2231117	175	1349.7381373415856	244.27866195107572	580.1475327291038	841.7426988922457	974.2858790651977
3394955	2231117	175	489.2418502202643	309.52555066079293	580.1475327291038	841.7426988922457	539.9249355086483
3395053	2231117	175	1293.0839598997493	426.24770258980783	580.1475327291038	841.7426988922457	825.1754002266475
3395038	2231117	175	583.2027253668763	406.0633822501747	580.1475327291038	841.7426988922457	435.6900287495181
3395017	2231117	175	902.4596055979644	383.35496183206106	580.1475327291038	841.7426988922457	560.3609460019306
3394870	2231469	176	910.8577661431063	754.2280977312391	580.2293625914315	841.2753396029258	341.89525231069985
3394850	2231469	176	1403.585096036956	715.4872355944566	580.2293625914315	841.2753396029258	832.9089451480654
3394863	2231469	176	725.9017758046615	764.404550499445	580.2293625914315	841.2753396029258	164.71056489720945
3394839	2231469	176	474.8486027081533	674.6512532411409	580.2293625914315	841.2753396029258	197.15144105351266
3394841	2231469	176	1266.969490670701	696.5342914775592	580.2293625914315	841.2753396029258	701.8275960139791
3394826	2231469	176	1349.263949013949	645.2782587782588	580.2293625914315	841.2753396029258	793.6176981430314
3394829	2231469	176	1186.875649591685	624.7739420935412	580.2293625914315	841.2753396029258	644.1215511490906
3394747	2231469	176	671.4533824044864	59.99491763056432	580.2293625914315	841.2753396029258	786.5881511618159
3394749	2231469	176	489.32427035330267	309.9049155145929	580.2293625914315	841.2753396029258	539.0902182294142
3394748	2231469	176	1348.3053118908383	241.2972709551657	580.2293625914315	841.2753396029258	974.635494300552
3394801	2231469	176	1194.4648154162603	548.6581682364404	580.2293625914315	841.2753396029258	680.3748970129965
3394805	2231469	176	1383.706223628692	571.4129746835443	580.2293625914315	841.2753396029258	847.5852536601676
3394808	2231469	176	820.9165792235048	583.3502973067507	580.2293625914315	841.2753396029258	352.7827429078388
3394796	2231469	176	677.3035242290749	506.6753303964758	580.2293625914315	841.2753396029258	348.39712831567334
3394775	2231469	176	583.4321253954558	405.85605406960025	580.2293625914315	841.2753396029258	435.43106446822384
3394777	2231469	176	817.7290227048371	411.1034879894702	580.2293625914315	841.2753396029258	491.379599163958
3394780	2231469	176	1290.0587162654997	427.0691709214685	580.2293625914315	841.2753396029258	821.8421147100684
3394754	2231469	176	1222.7389825495416	335.882727003845	580.2293625914315	841.2753396029258	817.4596654321481
3394758	2231469	176	658.7976359338061	355.1853427895981	580.2293625914315	841.2753396029258	492.39867848927355
3394760	2231469	176	1297.7459412780656	355.7490500863558	580.2293625914315	841.2753396029258	866.3520176590466
3395250	2232065	177	489.8194197750148	309.62226169330967	580.092363261094	841.4453044375645	539.4302115375058
3395383	2232065	177	1351.3097406704617	646.232953826692	580.092363261094	841.4453044375645	795.5401341536488
3395252	2232065	177	1222.04117999401	336.075621443546	580.092363261094	841.4453044375645	817.0047734219585
3395259	2232065	177	1297.5020671834625	355.64246339362614	580.092363261094	841.4453044375645	866.4185383798886
3395256	2232065	177	659.3942626837364	357.2724039829303	580.092363261094	841.4453044375645	490.62428475024757
3395391	2232065	177	1190.104600219058	626.1579043446513	580.092363261094	841.4453044375645	646.8876207481678
3395247	2232065	177	1348.5202578268877	240.64127861089187	580.092363261094	841.4453044375645	975.4213994968306
3395246	2232065	177	632.5539083557951	64.28376759508835	580.092363261094	841.4453044375645	778.9302074390765
3395348	2232065	177	820.7170792967348	581.6980624327233	580.092363261094	841.4453044375645	354.07468660771883
3395481	2232065	177	757.598492814581	811.3808271994392	580.092363261094	841.4453044375645	180.0341601492925
3395457	2232065	177	916.6231739707836	754.8426294820717	580.092363261094	841.4453044375645	347.4953379059461
3395339	2232065	177	1384.074307304786	572.1084522809963	580.092363261094	841.4453044375645	847.8969903696342
3395319	2232065	177	1195.2870849504095	548.3482104355326	580.092363261094	841.4453044375645	681.4473215934086
3395299	2232065	177	677.7529733204758	504.6787206685953	580.092363261094	841.4453044375645	350.6413077499466
3395434	2232065	177	1404.4399267399267	715.996336996337	580.092363261094	841.4453044375645	833.8383229652845
3395286	2232065	177	1290.5583214793742	428.2524893314367	580.092363261094	841.4453044375645	821.8820963145174
3395416	2232065	177	469.54179254783486	685.1852970795569	580.092363261094	841.4453044375645	191.41216937423775
3395423	2232065	177	1267.1844745422625	696.9441936292952	580.092363261094	841.4453044375645	702.1225964243263
3395274	2232065	177	583.548915355168	406.7679710761378	580.092363261094	841.4453044375645	434.6910763871049
3395279	2232065	177	753.4065632072421	417.4430973165212	580.092363261094	841.4453044375645	458.05641961060815
3395129	2231876	178	1290.5308857808857	428.37529137529134	579.9844720496894	841.0455486542444	821.6890818971259
3395134	2231876	178	748.3347876672484	442.3202443280977	579.9844720496894	841.0455486542444	432.809076936367
3395117	2231876	178	583.2591210613599	406.8980099502488	579.9844720496894	841.0455486542444	434.15988839238355
3395099	2231876	178	1297.534672159286	355.686920700309	579.9844720496894	841.0455486542444	866.2859155074892
3395075	2231876	178	489.1794871794872	309.95909645909643	579.9844720496894	841.0455486542444	538.7934344278027
3395081	2231876	178	1221.6121965660154	336.50266429840144	579.9844720496894	841.0455486542444	816.2411769949565
3395085	2231876	178	657.0198986058301	355.86679340937894	579.9844720496894	841.0455486542444	491.2564314954498
3395187	2231876	178	1345.924573293173	645.124874497992	579.9844720496894	841.0455486542444	790.6004991490444
3395190	2231876	178	1189.824581430746	624.3763318112633	579.9844720496894	841.0455486542444	647.1866102889104
3395198	2231876	178	500.7409118915588	662.0951940850277	579.9844720496894	841.0455486542444	195.71093793394283
3395156	2231876	178	1195.6565430520034	549.3647698209719	579.9844720496894	841.0455486542444	681.2707066600344
3395161	2231876	178	1382.8241852487135	571.9459691252144	579.9844720496894	841.0455486542444	846.7385598826784
3395166	2231876	178	820.6001964636542	583.1565160445318	579.9844720496894	841.0455486542444	352.7076409374065
3395151	2231876	178	679.6096866096866	507.3712250712251	579.9844720496894	841.0455486542444	348.22943240730086
3395218	2231876	178	916.2087813620072	755.7712066905615	579.9844720496894	841.0455486542444	346.8695714096068
3395222	2231876	178	792.8937007874016	882.4865016872891	579.9844720496894	841.0455486542444	216.90480001598505
3395204	2231876	178	1267.221631205674	696.83789260385	579.9844720496894	841.0455486542444	702.2042160143563
3395209	2231876	178	1403.6726304989097	716.8324355521354	579.9844720496894	841.0455486542444	833.0012484000159
3395067	2231876	178	1348.813059505003	241.38651922064244	579.9844720496894	841.0455486542444	975.0324858535648
3395054	2231876	178	562.3179810028716	177.56074663132318	579.9844720496894	841.0455486542444	663.719961596231
3395377	2231682	179	584.1030303030303	406.9811594202899	580.1924603174602	841.2827380952381	434.31918423800283
3395382	2231682	179	1291.4711711711711	428.8127413127413	580.1924603174602	841.2827380952381	822.2219303566828
3395510	2231682	179	916.2642354446576	756.5796545105566	580.1924603174602	841.2827380952381	346.5816648437985
3395514	2231682	179	776.8905124947057	936.031977975434	580.1924603174602	841.2827380952381	218.32897697785626
3395388	2231682	179	751.9881059921711	442.0642878651009	580.1924603174602	841.2827380952381	434.6137536674873
3395490	2231682	179	1267.2782536283607	697.3643825838686	580.1924603174602	841.2827380952381	701.9967096951142
3395500	2231682	179	1402.7275215011728	717.7043262965859	580.1924603174602	841.2827380952381	831.7665241756072
3395479	2231682	179	523.5116402116402	659.7409171075838	580.1924603174602	841.2827380952381	190.18451076620795
3395352	2231682	179	1297.517041581459	355.59236537150645	580.1924603174602	841.2827380952381	866.2849952770094
3395461	2231682	179	1188.6069254185693	625.8531202435313	580.1924603174602	841.2827380952381	645.428603016632
3395336	2231682	179	1223.4680322780882	333.80477963997515	580.1924603174602	841.2827380952381	819.3517802502138
3395341	2231682	179	658.709407507915	357.795341474446	580.1924603174602	841.2827380952381	489.8213691615136
3395316	2231682	179	548.624053030303	99.95170454545456	580.1924603174602	841.2827380952381	742.0028744166954
3395320	2231682	179	1348.785095320624	243.9260543038706	580.1924603174602	841.2827380952381	973.4318909155
3395327	2231682	179	488.896266184884	311.19015356820233	580.1924603174602	841.2827380952381	537.896963398796
3395455	2231682	179	1339.2233268356076	650.5877192982456	580.1924603174602	841.2827380952381	782.6189663695067
3395435	2231682	179	823.8352272727273	581.8071338383838	580.1924603174602	841.2827380952381	355.93452641473004
3395432	2231682	179	1382.9317746786985	572.9640415641236	580.1924603174602	841.2827380952381	846.3954925029476
3395410	2231682	179	687.8972197574682	490.4139307897072	580.1924603174602	841.2827380952381	367.02756728348857
3395422	2231682	179	1195.298320244328	549.8804537521816	580.1924603174602	841.2827380952381	680.6397800868848
3394836	2232351	180	657.8045545545546	357.38213213213214	580.1737373737374	841.3090909090909	490.1141144746576
3394843	2232351	180	1297.5869344178952	355.4496695475343	580.1737373737374	841.3090909090909	866.4531566212372
3394823	2232351	180	488.5196439533456	311.0791896869245	580.1737373737374	841.3090909090909	538.093134123436
3394820	2232351	180	1349.0033726812817	239.08628442945476	580.1737373737374	841.3090909090909	976.6121629241266
3394827	2232351	180	1221.3348651960785	335.46507352941177	580.1737373737374	841.3090909090909	816.6797179734718
3394938	2232351	180	1189.0768150822305	624.0142398716406	580.1737373737374	841.3090909090909	646.5137356083496
3394915	2232351	180	824.785901210337	581.3390578999018	580.1737373737374	841.3090909090909	356.95872136652196
3394919	2232351	180	1380.8968531468531	574.9498834498834	580.1737373737374	841.3090909090909	843.8629838615411
3394908	2232351	180	1195.071582578698	549.913540319103	580.1737373737374	841.3090909090909	680.4489157470573
3394887	2232351	180	748.9652650822669	421.7870201096892	580.1737373737374	841.3090909090909	452.20498417642136
3394885	2232351	180	583.8515429524604	407.0975813177648	580.1737373737374	841.3090909090909	434.22708496298696
3394889	2232351	180	1292.383211678832	428.331035414977	580.1737373737374	841.3090909090909	823.2819745443468
3394895	2232351	180	691.2266851338874	457.3525700215451	580.1737373737374	841.3090909090909	399.6940919481885
3394995	2232351	180	1402.472624168948	718.261048103246	580.1737373737374	841.3090909090909	831.4543162814128
3394985	2232351	180	1267.105256693687	696.9143944976664	580.1737373737374	841.3090909090909	701.9435451565614
3394948	2232351	180	1325.322844717319	659.2072141212586	580.1737373737374	841.3090909090909	767.0777572740507
3394953	2232351	180	532.6030303030303	641.9978787878788	580.1737373737374	841.3090909090909	204.9095689528281
3394806	2232351	180	542.4503407984421	90.58893216488153	580.1737373737374	841.3090909090909	751.6673542160174
3395036	2232351	180	763.4861982434128	960.4841070681724	580.1737373737374	841.3090909090909	218.6461588654455
3395019	2232351	180	916.5497105890364	756.7543411644535	580.1737373737374	841.3090909090909	346.8404547640281
3395634	2231992	181	583.798686784018	406.99343392008944	580.3672936259143	841.205329153605	434.2254534470394
3395638	2231992	181	1291.2792421746294	427.0730367929709	580.3672936259143	841.205329153605	822.7401498439253
3395636	2231992	181	759.0649717514124	420.32344632768365	580.3672936259143	841.205329153605	457.2465630910053
3395643	2231992	181	690.6212376933895	449.3537271448664	580.3672936259143	841.205329153605	407.0670831438583
3395618	2231992	181	656.6099397590361	356.21787148594376	580.3672936259143	841.205329153605	490.94375969587594
3395620	2231992	181	1297.4483164983164	355.4304713804714	580.3672936259143	841.205329153605	866.1307094245295
3395607	2231992	181	1350.4909403311465	234.73398937831928	580.3672936259143	841.205329153605	980.2540064612822
3395605	2231992	181	589.0224541429475	85.35325743200505	580.3672936259143	841.205329153605	755.9016246373666
3395614	2231992	181	1219.2875034406827	340.9676575832645	580.3672936259143	841.205329153605	811.453487618276
3395613	2231992	181	488.90169332079023	309.94465349639387	580.3672936259143	841.205329153605	539.0768605114981
3395706	2231992	181	1266.9996271439225	696.7875963211534	580.3672936259143	841.205329153605	701.6555016451098
3395675	2231992	181	1188.9002375296911	625.2007125890736	580.3672936259143	841.205329153605	645.732404478347
3395674	2231992	181	537.1470971950424	633.1069797782127	580.3672936259143	841.205329153605	212.5391926028844
3395679	2231992	181	1329.1877179387834	656.2463515433294	580.3672936259143	841.205329153605	771.3247378807085
3395657	2231992	181	1194.8244328666017	549.965754911538	580.3672936259143	841.205329153605	679.983871550311
3395662	2231992	181	825.6229418221734	581.010428100988	580.3672936259143	841.205329153605	357.5635880594505
3395661	2231992	181	1382.9104829210837	573.7756183745583	580.3672936259143	841.205329153605	845.9280234697434
3395737	2231992	181	733.3385612714346	966.3502718527812	580.3672936259143	841.205329153605	197.6397364101094
3395716	2231992	181	1401.8120011010185	718.2737407101569	580.3672936259143	841.205329153605	830.5923084619126
3395727	2231992	181	916.9378831881252	757.1256857050662	580.3672936259143	841.205329153605	346.9137474945143
3395518	2231943	182	1346.6631762652703	236.46684118673647	580.2495069033531	841.4802761341223	976.4380006183868
3395517	2231943	182	551.7213983050848	108.85204802259886	580.2495069033531	841.4802761341223	733.183451535852
3395602	2231943	182	727.1605541972291	960.6275468622656	580.2495069033531	841.4802761341223	189.15318643615007
3395587	2231943	182	1401.699123855038	718.3416301606266	580.2495069033531	841.4802761341223	830.6278344254156
3395584	2231943	182	1267.7770562770563	701.3831168831168	580.2495069033531	841.4802761341223	701.6561445451836
3395597	2231943	182	915.271637122002	754.829162321863	580.2495069033531	841.4802761341223	346.0465911711116
3395575	2231943	182	1187.5831485587582	624.939393939394	580.2495069033531	841.4802761341223	644.7822159055623
3395578	2231943	182	1325.0772488906816	652.8980099502488	580.2495069033531	841.4802761341223	768.3304213377131
3395577	2231943	182	540.5065972222222	634.8243055555556	580.2495069033531	841.4802761341223	210.44284032889297
3395559	2231943	182	706.4545454545455	464.4902146464647	580.2495069033531	841.4802761341223	397.5540443967031
3395562	2231943	182	1195.2330976106289	550.0221257902068	580.2495069033531	841.4802761341223	680.5532089712827
3395567	2231943	182	824.6023784901759	581.3262668045502	580.2495069033531	841.4802761341223	356.9151641818786
3395566	2231943	182	1381.562412538483	574.1294430450602	580.2495069033531	841.4802761341223	844.7359591557766
3395539	2231943	182	761.7601981351982	412.56555944055947	580.2495069033531	841.4802761341223	465.74023363649985
3395540	2231943	182	583.8050894854586	406.996644295302	580.2495069033531	841.4802761341223	434.4981800921031
3395544	2231943	182	1290.8687242798353	426.783950617284	580.2495069033531	841.4802761341223	822.7713622276432
3395523	2231943	182	1211.5612996579848	349.0572217837411	580.2495069033531	841.4802761341223	800.6466412387088
3395521	2231943	182	488.5958139534884	309.83116279069765	580.2495069033531	841.4802761341223	539.4915932154993
3395527	2231943	182	1297.1670069763484	355.50119108388634	580.2495069033531	841.4802761341223	866.1099081624558
3395524	2231943	182	657.0348725348725	358.007215007215	580.2495069033531	841.4802761341223	489.53262731976133
3396145	2232279	183	1402.636339019767	717.4694015705389	580.3672936259143	841.205329153605	831.5268863889848
3396155	2232279	183	919.3681849551416	757.423050379572	580.3672936259143	841.205329153605	349.2006222196352
3395900	2232279	183	657.9567807351077	357.50583016476554	580.3672936259143	841.205329153605	489.88297973283585
3395873	2232279	183	499.5164383561644	181.4630136986301	580.3672936259143	841.205329153605	664.677954801979
3395883	2232279	183	1349.3522578961106	235.3611328634821	580.3672936259143	841.205329153605	978.9714323983413
3395887	2232279	183	488.28117283950616	309.3425925925926	580.3672936259143	841.205329153605	539.7757165561061
3396142	2232279	183	1267.2797468354431	701.6026722925457	580.3672936259143	841.205329153605	700.9547918211273
3396115	2232279	183	1319.9165984165984	652.7675402675402	580.3672936259143	841.205329153605	763.1788614058
3395959	2232279	183	584.4517667607147	406.30908235926375	580.3672936259143	841.205329153605	434.9154267171877
3395951	2232279	183	765.429292929293	408.1920722375268	580.3672936259143	841.205329153605	470.90171400328677
3395922	2232279	183	1296.937037037037	355.3622895622896	580.3672936259143	841.205329153605	865.7457226527953
3395907	2232279	183	1204.7829018338728	348.2942286947141	580.3672936259143	841.205329153605	795.5225985032164
3396164	2232279	183	778.2873983739837	975.6276422764228	580.3672936259143	841.205329153605	239.2524318137135
3396019	2232279	183	707.4525628780643	466.9883794969755	580.3672936259143	841.205329153605	395.207529117556
3395983	2232279	183	1291.2235161532683	426.42486851990986	580.3672936259143	841.205329153605	823.0184685833966
3396088	2232279	183	1189.4177109440268	625.8220551378446	580.3672936259143	841.205329153605	646.0126667187844
3396095	2232279	183	538.4668341708543	634.0356783919598	580.3672936259143	841.205329153605	211.36440736142683
3396053	2232279	183	823.0423308537017	581.0487070492385	580.3672936259143	841.205329153605	355.7704902296735
3396038	2232279	183	1194.9351731601732	550.0288961038962	580.3672936259143	841.205329153605	680.0569047651726
3396046	2232279	183	1380.4648631840796	575.2176616915423	580.3672936259143	841.205329153605	843.1521571192189
3395767	2232194	184	1188.68663761801	623.9974582425563	580.1467065868263	841.2874251497007	646.1700839391636
3395770	2232194	184	1320.3772710418984	653.1700037078235	580.1467065868263	841.2874251497007	763.7600754185934
3395768	2232194	184	538.210447761194	633.9228855721393	580.1467065868263	841.2874251497007	211.56252522246095
3395745	2232194	184	1194.5728191889857	549.8331182101753	580.1467065868263	841.2874251497007	680.0478372004432
3395750	2232194	184	822.518691588785	582.4660782277605	580.1467065868263	841.2874251497007	354.5880267807657
3395748	2232194	184	1380.574553296365	576.0696241528035	580.1467065868263	841.2874251497007	843.2231138635244
3395743	2232194	184	710.9933993399341	466.7363036303631	580.1467065868263	841.2874251497007	396.7485345099837
3395713	2232194	184	751.3328647297719	393.1454233052172	580.1467065868263	841.2874251497007	479.7248738151094
3395720	2232194	184	584.2125555106984	407.398936886018	580.1467065868263	841.2874251497007	433.9075378179268
3395726	2232194	184	1289.8147142487717	425.4056115852082	580.1467065868263	841.2874251497007	822.5487000491619
3395698	2232194	184	1296.8941086846114	355.1441510072795	580.1467065868263	841.2874251497007	866.0612688533284
3395680	2232194	184	1349.8619130941966	235.70384951881016	580.1467065868263	841.2874251497007	979.3839728127973
3395684	2232194	184	488.3709778194314	309.1194939081537	580.1467065868263	841.2874251497007	540.0236026626006
3395690	2232194	184	657.8323870357227	357.14750414005204	580.1467065868263	841.2874251497007	490.33307869451033
3395689	2232194	184	1197.2831661092532	341.64241917502784	580.1467065868263	841.2874251497007	794.0419017075276
3395794	2232194	184	790.8073059360731	1001.475799086758	580.1467065868263	841.2874251497007	264.6473186389433
3395678	2232194	184	520.250243902439	112.990081300813	580.1467065868263	841.2874251497007	730.7561886836451
3395779	2232194	184	1269.1569657774185	702.3814335758556	580.1467065868263	841.2874251497007	702.8726853171918
3395781	2232194	184	1404.7167549835983	716.7604087812264	580.1467065868263	841.2874251497007	833.9201055968666
3395789	2232194	184	922.119943019943	760.4239316239316	580.1467065868263	841.2874251497007	351.4037549909397
3395381	2232629	185	1194.750322997416	549.6700043066322	580.0993883792049	841.5081549439349	680.4155183374652
3395367	2232629	185	713.6121399176955	463.9485596707819	580.0993883792049	841.5081549439349	400.4708513814779
3395343	2232629	185	1289.902171035213	426.0732062483452	580.0993883792049	841.5081549439349	822.4391690963652
3395444	2232629	185	1325.3208367291495	649.0969845150775	580.0993883792049	841.5081549439349	769.6603572918328
3395431	2232629	185	538.1010773130546	634.1615969581749	580.0993883792049	841.5081549439349	211.5572103260753
3395429	2232629	185	1186.9115369725123	624.7597754548974	580.0993883792049	841.5081549439349	644.3608024170542
3395392	2232629	185	822.4432933478735	582.2615412577245	580.0993883792049	841.5081549439349	354.87938089332584
3395407	2232629	185	1379.77523531321	578.0407335280753	580.0993883792049	841.5081549439349	841.9599410406296
3395508	2232629	185	784.1453301127215	981.113929146538	580.0993883792049	841.5081549439349	247.2337325864451
3395494	2232629	185	921.6844544095665	763.1947683109117	580.0993883792049	841.5081549439349	350.4473482006959
3395476	2232629	185	1404.2529274004685	718.3066614623992	580.0993883792049	841.5081549439349	833.3112647008645
3395456	2232629	185	1269.8906747755575	705.4310744280335	580.0993883792049	841.5081549439349	703.0853366626743
3395324	2232629	185	583.800645342312	406.95482603815935	580.0993883792049	841.5081549439349	434.5690911307408
3395301	2232629	185	1296.8011635865844	355.0843600273785	580.0993883792049	841.5081549439349	866.1810104397539
3395310	2232629	185	721.1097639831878	381.4692854833495	580.0993883792049	841.5081549439349	481.1649274859399
3395280	2232629	185	488.39192585611056	308.9087338988376	580.0993883792049	841.5081549439349	540.4372322296064
3395285	2232629	185	1198.8512514220706	333.91240045506254	580.0993883792049	841.5081549439349	800.3170109363818
3395293	2232629	185	657.1429587482219	356.23328591749646	580.0993883792049	841.5081549439349	491.35263329286494
3395271	2232629	185	560.3653594771241	78.4781045751634	580.0993883792049	841.5081549439349	763.2851954954178
3395276	2232629	185	1349.6581381902283	233.45750216825672	580.0993883792049	841.5081549439349	980.7885938119558
3396016	2232562	186	822.1093697337377	584.2633973710819	580.2454739084133	841.167731629393	352.8427143423957
3396022	2232562	186	1379.8600782778865	578.2566862361383	580.2454739084133	841.167731629393	841.727826147338
3395897	2232562	186	488.5952845528456	308.87430894308943	580.2454739084133	841.167731629393	540.1259529443213
3395903	2232562	186	1172.996388888889	309.7780555555556	580.2454739084133	841.167731629393	796.0707475143456
3396001	2232562	186	1194.8444338725023	548.6305634845121	580.2454739084133	841.167731629393	680.6686979251847
3395882	2232562	186	596.0844424726412	84.62363206152025	580.2454739084133	841.167731629393	756.7098833213042
3395886	2232562	186	1349.535528596187	233.6424032351242	580.2454739084133	841.167731629393	980.252116999541
3396118	2232562	186	735.2178008458286	985.4554017685506	580.2454739084133	841.167731629393	211.7436040842403
3396106	2232562	186	920.3596663395484	763.3325155381093	580.2454739084133	841.167731629393	348.90684251969043
3395982	2232562	186	713.540846097739	464.5612691466083	580.2454739084133	841.167731629393	399.4997920285916
3395953	2232562	186	583.6738343771747	406.2021572720946	580.2454739084133	841.167731629393	434.9790851655723
3396084	2232562	186	1403.5154585606651	718.3789295921018	580.2454739084133	841.167731629393	832.3764518143652
3395960	2232562	186	1291.2428172942818	425.10753138075313	580.2454739084133	841.167731629393	823.7859628160103
3395937	2232562	186	735.375276986388	377.914688192466	580.2454739084133	841.167731629393	488.5372432646119
3396074	2232562	186	1269.8473363774733	707.6299847792999	580.2454739084133	841.167731629393	702.412313783433
3396055	2232562	186	1325.4289640591967	648.7562367864693	580.2454739084133	841.167731629393	769.6236855379329
3395924	2232562	186	1296.6544757033248	355.10341005967604	580.2454739084133	841.167731629393	865.736901463609
3396043	2232562	186	537.9766600920448	633.7981591058515	580.2454739084133	841.167731629393	211.6336273611525
3396040	2232562	186	1187.589355089355	624.7890442890443	580.2454739084133	841.167731629393	644.7374088286348
3395918	2232562	186	656.9801223241591	356.10879792989886	580.2454739084133	841.167731629393	491.09100524157265
3395899	2232783	187	697.7576754385965	996.2913011695906	580.290909090909	841.4070707070706	194.39024163303364
3395884	2232783	187	920.0828571428572	763.8177777777778	580.290909090909	841.4070707070706	348.5378979941857
3395858	2232783	187	1324.484343865642	649.9812126387703	580.290909090909	841.4070707070706	768.4189791376834
3395856	2232783	187	538.2197837150128	633.6793893129772	580.290909090909	841.4070707070706	211.94520331387633
3395867	2232783	187	1270.8753280839894	709.6901428988043	580.290909090909	841.4070707070706	703.0335616649169
3395869	2232783	187	1403.407881136951	718.5560723514212	580.290909090909	841.4070707070706	832.2342924124337
3395842	2232783	187	820.3473980309424	583.9004922644162	580.290909090909	841.4070707070706	352.04652508363046
3395841	2232783	187	1380.1459923664122	577.9809160305343	580.290909090909	841.4070707070706	842.117268086416
3395840	2232783	187	1194.8635778635778	550.0127627627628	580.290909090909	841.4070707070706	680.1545470734592
3395855	2232783	187	1189.2327188940092	624.8905529953917	580.290909090909	841.4070707070706	646.2890453723215
3395826	2232783	187	1291.237554112554	425.2167207792208	580.290909090909	841.4070707070706	823.8079505810799
3395836	2232783	187	714.5014321518081	463.47636949516647	580.290909090909	841.4070707070706	401.05371138888825
3395808	2232783	187	1296.9742616033757	355.10472573839667	580.290909090909	841.4070707070706	866.0975686898905
3395822	2232783	187	584.4099669966997	406.0225082508251	580.290909090909	841.4070707070706	435.40404667762056
3395799	2232783	187	1151.9435462139586	295.4334411209917	580.290909090909	841.4070707070706	790.4896847733902
3395798	2232783	187	1349.1874099683089	234.7238547968885	580.290909090909	841.4070707070706	979.4214381606265
3395797	2232783	187	607.4087452471483	78.54911280101395	580.290909090909	841.4070707070706	763.3397939177516
3395801	2232783	187	489.17221708294784	309.8416589577552	580.290909090909	841.4070707070706	539.3184615804107
3395806	2232783	187	656.7820136852395	356.5635386119257	580.290909090909	841.4070707070706	490.84023846518187
3395804	2232783	187	738.6794333683106	358.87320741518016	580.290909090909	841.4070707070706	507.86401117441847
3396276	2232607	188	1379.733041220383	578.3328464784162	580.3163054695563	841.3637770897833	841.5773213774175
3396260	2232607	188	1194.6647349216569	549.9819703799099	580.3163054695563	841.3637770897833	679.9465788220224
3396269	2232607	188	820.9340175953079	583.4641577060933	580.3163054695563	841.3637770897833	352.71673771864477
3396241	2232607	188	716.7257476294676	459.9876002917579	580.3163054695563	841.3637770897833	405.037435479064
3396378	2232607	188	678.1149961149961	1004.6588966588968	580.3163054695563	841.3637770897833	190.34148251774624
3396227	2232607	188	1291.4024205748865	426.1883509833585	580.3163054695563	841.3637770897833	823.4161144514007
3396363	2232607	188	921.4788984263232	759.6133762517883	580.3163054695563	841.3637770897833	350.8205280056421
3396208	2232607	188	1296.2863247863247	355.05468341182626	580.3163054695563	841.3637770897833	865.5111802595792
3396223	2232607	188	584.1083123425693	406.7285194514414	580.3163054695563	841.3637770897833	434.65179914326
3396348	2232607	188	1401.4014765451457	719.4619756958056	580.3163054695563	841.3637770897833	830.0848796016746
3396199	2232607	188	736.5282077743378	359.0331957344341	580.3163054695563	841.3637770897833	506.9960040594676
3396203	2232607	188	657.0716374269006	356.4829434697856	580.3163054695563	841.3637770897833	490.9183270116385
3396332	2232607	188	1270.9070265638388	711.9275921165381	580.3163054695563	841.3637770897833	702.6160189192595
3396181	2232607	188	1349.843934040047	234.02473498233212	580.3163054695563	841.3637770897833	980.3231524356239
3396180	2232607	188	598.6906735751295	70.94559585492227	580.3163054695563	841.3637770897833	770.6372631663422
3396187	2232607	188	490.1697965571205	308.4896713615024	580.3163054695563	841.3637770897833	540.4453770963491
3396315	2232607	188	1323.096376252891	650.8470830120791	580.3163054695563	841.3637770897833	766.8238678309339
3396189	2232607	188	1146.6168414918416	296.0506993006993	580.3163054695563	841.3637770897833	786.1696063235536
3396296	2232607	188	1188.3856172140431	625.2542468856172	580.3163054695563	841.3637770897833	645.3306260596031
3396302	2232607	188	538.3244076598506	633.8255436546576	580.3163054695563	841.3637770897833	211.74380231551874
3396144	2232996	189	683.8281596452329	974.558019216556	580.0490196078432	841.5381836945304	168.71391925151542
3395902	2232996	189	562.6873857404022	84.98202315661182	580.0490196078432	841.5381836945304	756.7553438056608
3396138	2232996	189	922.4218527990906	762.750923557829	580.0490196078432	841.5381836945304	351.3212052627197
3396014	2232996	189	717.5669412976313	459.0784414692757	580.0490196078432	841.5381836945304	406.4315849056111
3395987	2232996	189	584.4091888978712	407.9409862570736	580.0490196078432	841.5381836945304	433.6191193914939
3396113	2232996	189	1269.785401259929	712.1989865790194	580.0490196078432	841.5381836945304	701.7584371313228
3395995	2232996	189	1290.6327572663	425.9804922754648	580.0490196078432	841.5381836945304	823.1752201823167
3396122	2232996	189	1402.228647323253	719.9766380602098	580.0490196078432	841.5381836945304	831.1176508817839
3396096	2232996	189	1322.8700071073204	649.9262970859986	580.0490196078432	841.5381836945304	767.1363207144994
3396082	2232996	189	538.2232642316551	633.2285291214215	580.0490196078432	841.5381836945304	212.467188057725
3395956	2232996	189	1296.728178694158	354.892439862543	580.0490196078432	841.5381836945304	866.2869599956216
3395945	2232996	189	658.0309278350516	357.69136597938143	580.0490196078432	841.5381836945304	490.0907273391666
3396072	2232996	189	1188.3127259580622	623.273680404917	580.0490196078432	841.5381836945304	646.2384465962754
3395950	2232996	189	739.0055976886962	362.2710364752618	580.0490196078432	841.5381836945304	504.9397905878189
3395920	2232996	189	490.44632768361583	307.3138731952291	580.0490196078432	841.5381836945304	541.6864926583659
3396048	2232996	189	821.2895771878073	583.2502458210423	580.0490196078432	841.5381836945304	353.42561519000117
3395926	2232996	189	1148.0398428731762	296.4253647586981	580.0490196078432	841.5381836945304	787.2493637227028
3396033	2232996	189	1194.6949563530552	549.9218126953335	580.0490196078432	841.5381836945304	680.315908524959
3395911	2232996	189	1343.4034462269758	232.3065953654189	580.0490196078432	841.5381836945304	976.6642764312804
3396042	2232996	189	1379.4812667261374	578.861581920904	580.0490196078432	841.5381836945304	841.4813811677271
3396401	2232882	190	538.1951837769328	634.2934093789606	580.1617210682492	841.3545994065282	211.27121589997986
3396404	2232882	190	1323.450282942603	650.911883589329	580.1617210682492	841.3545994065282	767.2980608740489
3396286	2232882	190	658.9304402515723	356.0783647798742	580.1617210682492	841.3545994065282	491.62743517342943
3396259	2232882	190	491.8822776711452	307.20409468969933	580.1617210682492	841.3545994065282	541.3963629502377
3396265	2232882	190	1151.7988304093567	294.7324561403509	580.1617210682492	841.3545994065282	790.9265150978101
3396399	2232882	190	1185.84593837535	623.1463585434174	580.1617210682492	841.3545994065282	643.7920529763385
3396369	2232882	190	1194.2650991998246	550.2503014359312	580.1617210682492	841.3545994065282	679.6062619852519
3396247	2232882	190	572.5394230769231	84.87948717948719	580.1617210682492	841.3545994065282	756.513512665559
3396376	2232882	190	823.0489583333333	583.8284722222222	580.1617210682492	841.3545994065282	353.997056779873
3396252	2232882	190	1324.7222222222224	202.6160809371672	580.1617210682492	841.3545994065282	980.99808096402
3396380	2232882	190	1378.861896080219	579.5960194469766	580.1617210682492	841.3545994065282	840.4995679633583
3396349	2232882	190	717.4937369519834	460.4349338900488	580.1617210682492	841.3545994065282	404.9195897507019
3396320	2232882	190	584.5767195767196	407.7542328042328	580.1617210682492	841.3545994065282	433.62284318226915
3396335	2232882	190	1288.842870767763	425.6902718168813	580.1617210682492	841.3545994065282	821.5873691640945
3396437	2232882	190	926.379679144385	772.6096256684492	580.1617210682492	841.3545994065282	352.9769764569045
3396445	2232882	190	662.828531412565	952.7084833933573	580.1617210682492	841.3545994065282	138.68485501833015
3396294	2232882	190	737.5331262939959	359.9403036576949	580.1617210682492	841.3545994065282	506.4834482330803
3396421	2232882	190	1272.760975609756	711.270731707317	580.1617210682492	841.3545994065282	704.7095430225398
3396297	2232882	190	1296.5268218623482	355.039979757085	580.1617210682492	841.3545994065282	865.8411326106668
3396424	2232882	190	1402.032117367169	718.8916204070844	580.1617210682492	841.3545994065282	830.9441193834647
3396403	2232927	191	1403.379834069316	718.4973236986484	579.9984615384616	841.4630769230769	832.5127393000331
3396400	2232927	191	1273.6466885604818	712.4948002189382	579.9984615384616	841.4630769230769	705.5357391704742
3396375	2232927	191	1324.3264345583495	650.7283687943262	579.9984615384616	841.4630769230769	768.3774204808824
3396352	2232927	191	1184.6676300578035	625.0217726396918	579.9984615384616	841.4630769230769	642.2395515364693
3396361	2232927	191	538.6614828777883	634.0702167766258	579.9984615384616	841.4630769230769	211.4723250085419
3396179	2232927	191	733.9122434536448	360.2579617834395	579.9984615384616	841.4630769230769	505.2205608444556
3396183	2232927	191	657.9114809454896	355.7764109985528	579.9984615384616	841.4630769230769	491.89630619674324
3396441	2232927	191	703.2531328320802	855.5033416875522	579.9984615384616	841.4630769230769	124.05177560339283
3396190	2232927	191	1296.5347607052895	355.19101595298065	579.9984615384616	841.4630769230769	865.9588819937117
3396167	2232927	191	591.8619153674833	76.66072754268745	579.9984615384616	841.4630769230769	764.8943555514817
3396422	2232927	191	927.1984265734266	773.2412587412588	579.9984615384616	841.4630769230769	353.83899191060607
3396171	2232927	191	491.9290718038529	306.86310566258027	579.9984615384616	841.4630769230769	541.805635518818
3396168	2232927	191	1323.3794255177022	200.43386773547093	579.9984615384616	841.4630769230769	981.5975268094314
3396172	2232927	191	1155.76792885829	308.1807228915663	579.9984615384616	841.4630769230769	784.7933158603914
3396264	2232927	191	716.9189336235038	460.5068915487849	579.9984615384616	841.4630769230769	404.8145635360995
3396225	2232927	191	584.2574422640502	406.7848751835536	579.9984615384616	841.4630769230769	434.69906600351305
3396234	2232927	191	1288.9229237770194	423.198236632537	579.9984615384616	841.4630769230769	823.1156478791418
3396310	2232927	191	1379.1682345562872	579.0290059579806	579.9984615384616	841.4630769230769	841.1563277469153
3396290	2232927	191	1194.3432520325202	548.9517073170732	579.9984615384616	841.4630769230769	680.4281174054823
3396299	2232927	191	822.6818526955201	583.0117691723614	579.9984615384616	841.4630769230769	354.5311083974789
3396519	2233151	192	1403.355489809336	718.0535831689677	580.119341563786	841.429012345679	832.429728146891
3396518	2233151	192	1273.1120619396902	713.4587068731323	580.119341563786	841.429012345679	704.7093795152248
3396522	2233151	192	757.4850402761795	735.3120444955888	580.119341563786	841.429012345679	206.68672416348522
3396526	2233151	192	933.977370030581	776.6006116207951	580.119341563786	841.429012345679	359.74744731679925
3396496	2233151	192	821.6697892271662	583.3985167837627	580.119341563786	841.429012345679	353.4492260655093
3396506	2233151	192	1174.2705442902882	620.3256848096762	580.119341563786	841.429012345679	633.9576745720822
3396510	2233151	192	1323.2542248835662	649.772122421823	580.119341563786	841.429012345679	767.451508736538
3396508	2233151	192	538.9745972738538	634.0762081784386	580.119341563786	841.429012345679	211.39554247595157
3396490	2233151	192	1194.541814468451	549.1283994410405	580.119341563786	841.429012345679	680.4076891942883
3396488	2233151	192	717.1050830889541	460.2745193874226	580.119341563786	841.429012345679	405.0232596820406
3396495	2233151	192	1379.9542093287826	579.4536405005688	580.119341563786	841.429012345679	841.6453594870189
3396473	2233151	192	584.7130952380952	407.4896825396825	580.119341563786	841.429012345679	433.9636442437288
3396478	2233151	192	1288.9858125537403	422.5025795356836	580.119341563786	841.429012345679	823.4021069930897
3396449	2233151	192	1321.0633608815428	199.56528925619835	580.119341563786	841.429012345679	980.2994842297132
3396448	2233151	192	636.3412698412699	74.6918270854441	580.119341563786	841.429012345679	768.7956922876366
3396454	2233151	192	1141.785591766724	334.710405946255	580.119341563786	841.429012345679	756.4606550828694
3396452	2233151	192	492.3124616329037	307.53499079189686	580.119341563786	841.429012345679	541.0664232920637
3396458	2233151	192	658.2403314917127	356.6088858195212	580.119341563786	841.429012345679	491.0737665078016
3396457	2233151	192	732.4626168224299	357.6654984423676	580.119341563786	841.429012345679	507.18400102981394
3396462	2233151	192	1296.5502283105022	355.1800270590225	580.119341563786	841.429012345679	865.8587016234169
3396624	2233183	193	935.7850327966606	775.7555158020274	580.3732106339468	841.3854805725972	361.42060761501523
3396617	2233183	193	1403.6314102564104	718.0791420118343	580.3732106339468	841.3854805725972	832.441299056505
3396616	2233183	193	1274.4789415350513	714.4880853422001	580.3732106339468	841.3854805725972	705.6101718272039
3396535	2233183	193	1315.7983347445668	197.8338978267005	580.3732106339468	841.3854805725972	977.2454926106692
3396532	2233183	193	645.9356173452499	74.53905991393577	580.3732106339468	841.3854805725972	769.6439839632211
3396538	2233183	193	491.4954504094632	306.5136487716106	580.3732106339468	841.3854805725972	542.2058029168111
3396543	2233183	193	657.4514514514515	354.9684684684685	580.3732106339468	841.3854805725972	492.486106272887
3396541	2233183	193	1128.6460423634337	355.4629319955407	580.3732106339468	841.3854805725972	732.6143741616677
3396540	2233183	193	733.6180691454664	355.82811480756686	580.3732106339468	841.3854805725972	509.16592787508
3396597	2233183	193	1115.04276946682	604.0630993479095	580.3732106339468	841.3854805725972	584.9730333722189
3396601	2233183	193	538.656660412758	633.7557848655409	580.3732106339468	841.3854805725972	211.77903839087037
3396605	2233183	193	765.5699834162521	648.9600331674959	580.3732106339468	841.3854805725972	267.06815133601054
3396604	2233183	193	1322.9443462897527	648.4917550058892	580.3732106339468	841.3854805725972	767.2156677702548
3396578	2233183	193	1194.6497489631086	549.5950665793495	580.3732106339468	841.3854805725972	680.0568441240843
3396576	2233183	193	716.0237623762376	461.7049504950495	580.3732106339468	841.3854805725972	403.1852888039884
3396583	2233183	193	820.9091575091576	582.8153846153846	580.3732106339468	841.3854805725972	353.1515768936568
3396584	2233183	193	1378.9874847374847	574.7786935286936	580.3732106339468	841.3854805725972	841.9405784850818
3396562	2233183	193	584.416163648558	407.2887323943662	580.3732106339468	841.3854805725972	434.1155747586037
3396565	2233183	193	1288.7716236722306	425.432473444613	580.3732106339468	841.3854805725972	821.4896321524526
3396545	2233183	193	1295.6159780985563	354.8290194126431	580.3732106339468	841.3854805725972	865.0487883968924
3396663	2233364	194	584.0147800027245	406.8105843890478	580.2651282051281	841.3061538461538	434.5117487093509
3396667	2233364	194	1289.219135802469	425.00112233445566	580.2651282051281	841.3061538461538	822.1469845169333
3396643	2233364	194	657.4951016409503	355.57543472936567	580.2651282051281	841.3061538461538	491.8320854627217
3396642	2233364	194	736.0200970200971	360.1299376299376	580.2651282051281	841.3061538461538	505.75701810524276
3396641	2233364	194	1130.375673029858	351.20558002936855	580.2651282051281	841.3061538461538	736.763316121876
3396644	2233364	194	1296.0244556113903	354.85594639866	580.2651282051281	841.3061538461538	865.4162114813741
3396635	2233364	194	1315.8267806267806	197.82621082621085	580.2651282051281	841.3061538461538	977.3010700813854
3396634	2233364	194	645.734221598878	70.49158485273492	580.2651282051281	841.3061538461538	773.5898796922758
3396638	2233364	194	492.3159159159159	307.0174174174174	580.2651282051281	841.3061538461538	541.4790095810813
3396704	2233364	194	1322.1642367066895	649.3263293310463	580.2651282051281	841.3061538461538	766.335788160949
3396711	2233364	194	1403.9538759689922	718.5939276485788	580.2651282051281	841.3061538461538	832.7793487179946
3396710	2233364	194	1274.7784810126582	714.3916139240506	580.2651282051281	841.3061538461538	706.0142333349916
3396715	2233364	194	934.8365217391304	777.9295652173913	580.2651282051281	841.3061538461538	360.19087314764613
3396694	2233364	194	718.7891310929458	615.023766273085	580.2651282051281	841.3061538461538	265.31607245290036
3396696	2233364	194	1075.6923474663909	611.3155808341951	580.2651282051281	841.3061538461538	546.2085620523688
3396701	2233364	194	538.4701820464533	634.0822347771501	580.2651282051281	841.3061538461538	211.39671274341885
3396677	2233364	194	716.9789545145961	462.66361167685	580.2651282051281	841.3061538461538	402.56781421843505
3396682	2233364	194	817.280007870917	583.4708776072413	580.2651282051281	841.3061538461538	350.22147686311973
3396681	2233364	194	1378.4429724955842	573.5509714862478	580.2651282051281	841.3061538461538	841.8911502069291
3396680	2233364	194	1195.1009144350098	549.8668626170258	580.2651282051281	841.3061538461538	680.4115699347368
3396787	2233276	195	1072.6330409356726	612.2017543859649	580.142094017094	841.3910256410256	543.2081137604482
3396791	2233276	195	1324.5850911178077	649.885708136031	580.142094017094	841.3910256410256	768.6804684425006
3396789	2233276	195	538.5821833793316	634.1547071450475	580.142094017094	841.3910256410256	211.36252713285128
3396799	2233276	195	1275.051515151515	714.4961432506888	580.142094017094	841.3910256410256	706.4003218842937
3396798	2233276	195	1402.9405458089668	719.3	580.142094017094	841.3910256410256	831.8073760271548
3396769	2233276	195	1194.4133245671708	548.8207319745782	580.142094017094	841.3910256410256	680.3870379552927
3396773	2233276	195	816.4322301024429	582.0437352245863	580.142094017094	841.3910256410256	350.84761002119086
3396772	2233276	195	1377.48903836572	573.137269556552	580.142094017094	841.3910256410256	841.2622821186739
3396779	2233276	195	689.5900029316916	592.8614775725594	580.142094017094	841.3910256410256	271.56174441348355
3396760	2233276	195	733.9700336700337	476.923569023569	580.142094017094	841.3910256410256	395.60025524646227
3396750	2233276	195	1289.3096978557503	426.911306042885	580.142094017094	841.3910256410256	821.4086244326966
3396748	2233276	195	583.8221993127147	406.82316151202747	580.142094017094	841.3910256410256	434.58344619719037
3396723	2233276	195	1316.180320569902	198.859750667854	580.142094017094	841.3910256410256	977.035675021978
3396722	2233276	195	632.4945877109201	81.25421840178288	580.142094017094	841.3910256410256	761.9374969876675
3396727	2233276	195	1125.7562514338151	353.41465932553336	580.142094017094	841.3910256410256	731.9943598526085
3396726	2233276	195	492.3674351585015	306.0907780979827	580.142094017094	841.3910256410256	542.4488416038745
3396731	2233276	195	1296.975810738969	354.88968633705474	580.142094017094	841.3910256410256	866.3337293294395
3396729	2233276	195	658.2030598052851	356.5475197032916	580.142094017094	841.3910256410256	491.087303470349
3396728	2233276	195	738.7218771566598	361.3961352657005	580.142094017094	841.3910256410256	505.51225742509166
3396808	2233276	195	931.4023044466082	777.764199935086	580.142094017094	841.3910256410256	356.9763414855397
3396883	2233449	196	1274.950360510261	714.669439822518	580.1606425702812	841.2961847389557	706.2344403123152
3396882	2233449	196	1402.569535151748	718.6698040722243	580.1606425702812	841.2961847389557	831.5008213059664
3396895	2233449	196	931.0615151515152	779.7803030303031	580.1606425702812	841.2961847389557	356.25219449241905
3396874	2233449	196	672.9204892966361	651.2018348623853	580.1606425702812	841.2961847389557	211.51891409444409
3396873	2233449	196	1325.674413457282	651.2565294378044	580.1606425702812	841.2961847389557	769.3541792757976
3396872	2233449	196	538.6475308641976	634.2638888888889	580.1606425702812	841.2961847389557	211.15328547875205
3396850	2233449	196	769.3804964539007	479.2886524822695	580.1606425702812	841.2961847389557	408.4771799186755
3396854	2233449	196	1194.7958862476935	549.8478779984804	580.1606425702812	841.2961847389557	680.2342230969286
3396857	2233449	196	817.5248350795499	582.2733798991075	580.1606425702812	841.2961847389557	351.3325679647125
3396856	2233449	196	1377.8054060978734	572.7659492697925	580.1606425702812	841.2961847389557	841.6327323388228
3396863	2233449	196	1049.8647932131496	595.7552138564863	580.1606425702812	841.2961847389557	530.0116579029598
3396834	2233449	196	584.1019900497512	406.58592174263816	580.1606425702812	841.2961847389557	434.7281299551267
3396837	2233449	196	1289.5708507670852	424.5808926080893	580.1606425702812	841.2961847389557	822.7481256068264
3396816	2233449	196	1315.6124925991712	198.08288928359977	580.1606425702812	841.2961847389557	977.0428686406017
3396823	2233449	196	738.6080892608089	362.1548117154812	580.1606425702812	841.2961847389557	504.66033002958335
3396822	2233449	196	658.7503891483211	356.99455192350456	580.1606425702812	841.2961847389557	490.63674935221945
3396821	2233449	196	1126.751124437781	352.9267866066966	580.1606425702812	841.2961847389557	732.9841907573523
3396820	2233449	196	493.3091578610311	305.88616714697406	580.1606425702812	841.2961847389557	542.4085797017292
3396824	2233449	196	1296.1866566716642	354.9089621855739	580.1606425702812	841.2961847389557	865.6013996829643
3396815	2233449	196	609.7112831858407	70.61873156342183	580.1606425702812	841.2961847389557	771.2437858381209
3396922	2233615	197	584.5338582677165	406.58202099737537	580.3173374613003	841.3431372549019	434.7815626923495
3396924	2233615	197	1288.1587231538688	423.2405119152692	580.3173374613003	841.3431372549019	822.1005003131118
3396901	2233615	197	1314.625998225377	199.75879917184264	580.3173374613003	841.3431372549019	975.110082065922
3396900	2233615	197	612.1947040498443	68.06604361370717	580.3173374613003	841.3431372549019	773.933866716526
3396907	2233615	197	659.173826068646	356.7023583912403	580.3173374613003	841.3431372549019	491.01428730033604
3396906	2233615	197	736.7814371257485	362.54025282767793	580.3173374613003	841.3431372549019	503.7193828111402
3396905	2233615	197	1126.1642992424242	352.93607954545456	580.3173374613003	841.3431372549019	732.4550223092768
3396904	2233615	197	497.5246913580247	314.1025293586269	580.3173374613003	841.3431372549019	533.7014904079019
3396908	2233615	197	1295.6562234674816	354.5071319409068	580.3173374613003	841.3431372549019	865.2855123614705
3396963	2233615	197	1275.5298013245033	714.10706401766	580.3173374613003	841.3431372549019	706.7597811446108
3396960	2233615	197	700.7832244008715	695.6705571117335	580.3173374613003	841.3431372549019	189.03050156444425
3396964	2233615	197	1403.0135886739984	718.0518897737328	580.3173374613003	841.3431372549019	831.8833172175589
3396973	2233615	197	931.1185414821376	778.0364629465604	580.3173374613003	841.3431372549019	356.4676980519435
3396947	2233615	197	820.1563859232899	581.6830763147489	580.3173374613003	841.3431372549019	353.4771794820658
3396949	2233615	197	1377.7257467618292	573.8164155432197	580.3173374613003	841.3431372549019	841.0890072120784
3396958	2233615	197	539.7741165234002	634.0310410697231	580.3173374613003	841.3431372549019	211.23933816576925
3396957	2233615	197	1327.3689556509298	652.0715307582261	580.3173374613003	841.3431372549019	770.6554750766236
3396935	2233615	197	774.2598566308243	480.1856630824373	580.3173374613003	841.3431372549019	409.93709504319753
3396937	2233615	197	1060.7161458333333	500.1023065476191	580.3173374613003	841.3431372549019	589.260824785651
3396943	2233615	197	1194.54706917409	549.5140767623446	580.3173374613003	841.3431372549019	680.0311491894574
3397040	2233697	198	544.5449685534591	637.593396226415	580.3672936259143	841.205329153605	206.73910661493912
3397045	2233697	198	678.7087378640776	693.9009708737864	580.3672936259143	841.205329153605	177.11469059080608
3397051	2233697	198	1275.5989668297989	713.8675910821098	580.3672936259143	841.205329153605	706.7969856776681
3397049	2233697	198	1403.161337393732	718.3690521507423	580.3672936259143	841.205329153605	831.9127294420501
3397024	2233697	198	774.9759377211607	479.93099787685776	580.3672936259143	841.205329153605	410.3555370603048
3397031	2233697	198	818.5592592592593	583.0844444444444	580.3672936259143	841.205329153605	351.22899028314333
3397028	2233697	198	1194.4493377483443	550.2918322295806	580.3672936259143	841.205329153605	679.5052756278986
3397032	2233697	198	1377.2185813415574	574.0368799794397	580.3672936259143	841.205329153605	840.446878135797
3397039	2233697	198	1327.680252892117	652.0967177831585	580.3672936259143	841.205329153605	770.8688124328729
3397011	2233697	198	1289.1980862610685	421.99900028563263	580.3672936259143	841.205329153605	823.5138364051594
3397015	2233697	198	1129.1727395411606	439.5890688259109	580.3672936259143	841.205329153605	680.0610546310048
3397007	2233697	198	584.5362347907474	407.6695413825378	580.3672936259143	841.205329153605	433.5558318702629
3396982	2233697	198	1313.3745026017752	201.62610958065503	580.3672936259143	841.205329153605	972.8109510691816
3396980	2233697	198	643.9091074681239	70.58816029143898	580.3672936259143	841.205329153605	773.2324249871433
3396987	2233697	198	660.4092797783934	356.9734533702678	580.3672936259143	841.205329153605	490.80263759670544
3396986	2233697	198	1126.0631785631786	352.85989835989835	580.3672936259143	841.205329153605	732.301344129966
3396985	2233697	198	497.2364043506078	316.20953294945616	580.3672936259143	841.205329153605	531.5367633416633
3396991	2233697	198	1296.1177732029507	354.9583976668382	580.3672936259143	841.205329153605	865.2946477328137
3396988	2233697	198	734.6109962082041	363.94226128921065	580.3672936259143	841.205329153605	501.56869492984447
3397058	2233697	198	938.1096069868996	768.7896652110626	580.3672936259143	841.205329153605	364.9980700676494
3397299	2233593	199	637.3517766497462	682.5893401015228	580.2525562372189	841.1993865030674	168.5748136324597
3397174	2233593	199	672.6617052554208	63.32653436236677	580.2525562372189	841.1993865030674	783.3425974117433
3397301	2233593	199	1275.2825154196837	714.0564494502547	580.2525562372189	841.1993865030674	706.5634936816324
3397300	2233593	199	1403.2791419141915	718.0771617161715	580.2525562372189	841.1993865030674	832.1849812196626
3397179	2233593	199	1315.3947970268723	199.28530588907947	580.2525562372189	841.1993865030674	975.9548150830212
3397182	2233593	199	497.1791666666666	320.852380952381	580.2525562372189	841.1993865030674	526.9366131142406
3397309	2233593	199	946.4988200589972	776.476401179941	580.2525562372189	841.1993865030674	371.92121557199357
3397287	2233593	199	1377.1163032191068	574.2172897196261	580.2525562372189	841.1993865030674	840.3994712378734
3397285	2233593	199	816.5985863095239	582.2105654761905	580.2525562372189	841.1993865030674	350.6203863836651
3397291	2233593	199	1326.1093474426807	650.7648442092886	580.2525562372189	841.1993865030674	769.7841696774161
3397294	2233593	199	545.1972449288526	637.1821071752952	580.2525562372189	841.1993865030674	207.00706537515265
3397278	2233593	199	1194.897863386209	548.8676486457322	580.2525562372189	841.1993865030674	680.6222877330468
3397262	2233593	199	775.6550925925926	480.40972222222223	580.2525562372189	841.1993865030674	410.30638925807403
3397232	2233593	199	1286.9197530864196	423.6755233494364	580.2525562372189	841.1993865030674	820.7951653155855
3397238	2233593	199	1153.5217250324254	434.4066147859922	580.2525562372189	841.1993865030674	702.9352025701995
3397226	2233593	199	584.8427970557308	407.4539957939012	580.2525562372189	841.1993865030674	433.7696788299284
3397202	2233593	199	1296.304979253112	355.0347510373444	580.2525562372189	841.1993865030674	865.498194847598
3397188	2233593	199	1126.4390048154094	353.4414125200642	580.2525562372189	841.1993865030674	732.2755477239838
3397194	2233593	199	657.0836431226766	355.9441140024783	580.2525562372189	841.1993865030674	491.30000549727436
3397199	2233593	199	734.5099145299145	363.7639316239316	580.2525562372189	841.1993865030674	501.73692923990393
3397143	2233783	200	948.5398487492728	779.6567771960442	580.5383838383838	841.1949494949495	373.11127673450187
3397126	2233783	200	1326.7996220710506	650.0133786848072	580.5383838383838	841.1949494949495	770.3611027991916
3397128	2233783	200	555.902576489533	643.0764895330112	580.5383838383838	841.1949494949495	199.6443016502595
3397134	2233783	200	1275.5453421269578	714.1248969497115	580.5383838383838	841.1949494949495	706.5277562299908
3397133	2233783	200	1403.3430149447695	718.708187134503	580.5383838383838	841.1949494949495	831.8716655372149
3397132	2233783	200	634.9892911010558	695.8152337858221	580.5383838383838	841.1949494949495	155.2422720826863
3397107	2233783	200	776.1566390041494	481.2579529737207	580.5383838383838	841.1949494949495	409.6597896045225
3397111	2233783	200	1194.599527108765	549.8567579456725	580.5383838383838	841.1949494949495	679.6683231766291
3397115	2233783	200	1377.1169007144615	573.0976841586597	580.5383838383838	841.1949494949495	840.484073156231
3397116	2233783	200	818.9649122807017	581.5673843700159	580.5383838383838	841.1949494949495	352.4963574815448
3397091	2233783	200	584.0336065573771	407.4964480874317	580.5383838383838	841.1949494949495	433.7125853661409
3397095	2233783	200	1213.258471965496	419.5807147258164	580.5383838383838	841.1949494949495	760.3244523751307
3397097	2233783	200	1289.2108350586611	432.6297446514838	580.5383838383838	841.1949494949495	818.0111061149105
3397074	2233783	200	660.1841710427607	359.2094273568392	580.5383838383838	841.1949494949495	488.5217446236673
3397073	2233783	200	1127.3041634541248	354.20496016448215	580.5383838383838	841.1949494949495	732.1967409562117
3397077	2233783	200	1296.2144545761569	354.9270516717325	580.5383838383838	841.1949494949495	865.2448824928516
3397084	2233783	200	730.8833629366488	377.66104203670807	580.5383838383838	841.1949494949495	487.30616259551164
3397062	2233783	200	579.9533576420541	83.6826192646612	580.5383838383838	841.1949494949495	757.5125561378978
3397064	2233783	200	1317.1756837992184	199.0843101893598	580.5383838383838	841.1949494949495	977.2106143524137
3397071	2233783	200	498.2845744680851	327.5528959810875	580.5383838383838	841.1949494949495	520.1863591962621
3397171	2233911	201	584.3186052883957	407.2281819427319	579.951476793249	841.3860759493671	434.17985759310596
3397183	2233911	201	1286.126847877921	434.9802098235575	579.951476793249	841.3860759493671	814.7695273806229
3397181	2233911	201	1213.1487590323593	419.51822180333016	579.951476793249	841.3860759493671	760.8621981651983
3397155	2233911	201	660.4657812873894	364.5648480497727	579.951476793249	841.3860759493671	483.57112879477415
3397283	2233911	201	946.0536959553696	785.1658298465829	579.951476793249	841.3860759493671	370.39377822432033
3397153	2233911	201	1126.700364298725	351.07445355191254	579.951476793249	841.3860759493671	734.3975987477762
3397157	2233911	201	1295.928861788618	354.9585027100271	579.951476793249	841.3860759493671	865.5838491055158
3397162	2233911	201	734.5028910089621	377.7804278693264	579.951476793249	841.3860759493671	488.688383909206
3397266	2233911	201	1402.6415917143636	719.448896156991	579.951476793249	841.3860759493671	831.6776424821309
3397270	2233911	201	1275.4407894736842	714.296326754386	579.951476793249	841.3860759493671	707.0057909261758
3397151	2233911	201	498.75492033739454	327.3800374882849	579.951476793249	841.3860759493671	520.3797539823627
3397149	2233911	201	1317.9233038348082	198.94985250737463	579.951476793249	841.3860759493671	978.4307429233131
3397148	2233911	201	528.8529062870699	114.3600237247924	579.951476793249	841.3860759493671	728.8195555286816
3397254	2233911	201	617.1600815302602	682.8349012229539	579.951476793249	841.3860759493671	162.85869726115558
3397239	2233911	201	556.0997309115372	643.1730575176589	579.951476793249	841.3860759493671	199.6429474271867
3397236	2233911	201	1325.5602240896358	650.3932461873638	579.951476793249	841.3860759493671	769.6821844536775
3397221	2233911	201	820.1364692218351	582.3308168795974	579.951476793249	841.3860759493671	353.26825195540215
3397220	2233911	201	1377.086108959463	574.36599535244	579.951476793249	841.3860759493671	840.6683919600848
3397209	2233911	201	1194.8595999560391	549.9686229255962	579.951476793249	841.3860759493671	680.4675832531972
3397195	2233911	201	776.7231000752445	482.09330323551546	579.951476793249	841.3860759493671	409.6466382791869
3397392	2234141	202	946.504437049362	785.4351081530782	580.0904761904762	841.4978835978835	370.67806180413714
3397378	2234141	202	556.1272786458334	643.0478515625	580.0904761904762	841.4978835978835	199.89159574981716
3397376	2234141	202	1326.5710929210247	650.3835834470214	580.0904761904762	841.4978835978835	770.5569329235666
3397381	2234141	202	620.6517133956387	680.5532710280373	580.0904761904762	841.4978835978835	165.97705347086793
3397386	2234141	202	1275.4923599320882	714.5599886813808	580.0904761904762	841.4978835978835	706.8925017831322
3397385	2234141	202	1402.229781420765	719.4386612021858	580.0904761904762	841.4978835978835	831.1507029272034
3397364	2234141	202	1194.221228186437	550.0204329578087	580.0904761904762	841.4978835978835	679.7909125449983
3397369	2234141	202	1376.9650986342945	573.5723318158826	580.0904761904762	841.4978835978835	840.7099768604317
3397368	2234141	202	817.8790849673203	582.7883079157589	580.0904761904762	841.4978835978835	351.38876904883
3397348	2234141	202	1280.2193236714977	438.045652173913	580.0904761904762	841.4978835978835	808.0557568114248
3397358	2234141	202	776.3514184397163	482.36382978723407	580.0904761904762	841.4978835978835	409.26229493935796
3397335	2234141	202	1216.8851070629594	408.9672419303292	580.0904761904762	841.4978835978835	769.7987775317446
3397337	2234141	202	584.4622541201488	407.6959064327485	580.0904761904762	841.4978835978835	433.8240055997901
3397314	2234141	202	1314.4079365079365	202.3860028860029	580.0904761904762	841.4978835978835	973.4917198385212
3397312	2234141	202	560.4302393461763	105.87682428488031	580.0904761904762	841.4978835978835	735.8837325403783
3397319	2234141	202	748.4603097773476	364.1056792513714	580.0904761904762	841.4978835978835	506.213114836916
3397318	2234141	202	1125.6326530612246	352.82365253793824	580.0904761904762	841.4978835978835	732.4061515627129
3397317	2234141	202	499.7006861063465	329.1492281303602	580.0904761904762	841.4978835978835	518.6170678922449
3397320	2234141	202	1295.8759436336186	354.6628921321925	580.0904761904762	841.4978835978835	865.6541713168125
3397324	2234141	202	665.3079658605974	381.42342342342346	580.0904761904762	841.4978835978835	467.9001276453107
3397567	2233942	203	1315.8158051099226	200.3752228163993	580.0041407867495	841.2101449275362	975.750071868419
3397564	2233942	203	580.9569392812887	78.20910780669145	580.0041407867495	841.2101449275362	763.0016320247657
3397692	2233942	203	944.6786492374728	786.8793962029257	580.0041407867495	841.2101449275362	368.69950823231835
3397666	2233942	203	1275.5242825607063	714.4401214128035	580.0041407867495	841.2101449275362	706.9787171302902
3397670	2233942	203	1402.5709632709631	719.7844074844074	580.0041407867495	841.2101449275362	831.480839926804
3397653	2233942	203	556.8749235474006	624.8636085626912	580.0041407867495	841.2101449275362	217.57937514197025
3397657	2233942	203	1326.4565904844042	650.0542618944947	580.0041407867495	841.2101449275362	770.5399608571715
3397662	2233942	203	629.9876245580199	686.9799099967855	580.0041407867495	841.2101449275362	162.1274622533376
3397635	2233942	203	1377.8667703473302	574.5528771384137	580.0041407867495	841.2101449275362	841.2436472949346
3397640	2233942	203	816.9891141141142	582.5540540540541	580.0041407867495	841.2101449275362	350.8060018427889
3397622	2233942	203	1194.6869812145042	549.7838575797291	580.0041407867495	841.2101449275362	680.2677967342413
3397607	2233942	203	779.4073869900772	484.0935317897831	580.0041407867495	841.2101449275362	409.015806510463
3397586	2233942	203	683.2064642282033	416.10409477800783	580.0041407867495	841.2101449275362	437.4538529233087
3397585	2233942	203	584.8366507430998	407.4816878980892	580.0041407867495	841.2101449275362	433.7553775915904
3397593	2233942	203	1277.7707250680526	436.15825290769607	580.0041407867495	841.2101449275362	806.8117756753734
3397571	2233942	203	1125.7166666666667	355.0789743589744	580.0041407867495	841.2101449275362	730.8390218786894
3397570	2233942	203	1215.759526261586	338.1876072777206	580.0041407867495	841.2101449275362	810.6889561008699
3397569	2233942	203	499.57959743824335	330.4030192131748	580.0041407867495	841.2101449275362	517.0996295235409
3397573	2233942	203	1292.7323288690477	354.2689732142857	580.0041407867495	841.2101449275362	863.1877981045313
3397572	2233942	203	753.3834793898085	358.84858812074003	580.0041407867495	841.2101449275362	512.5749374867155
3397691	2234784	204	595.031746031746	69.83261183261183	580.3232804232805	841.2894179894181	771.5970079816377
3397776	2234784	204	1402.413278008299	719.3081604426003	580.3232804232805	841.2894179894181	831.0904832339489
3397780	2234784	204	946.7902638762512	787.2336973005763	580.3232804232805	841.2894179894181	370.43227572703483
3397766	2234784	204	1326.3248760571594	649.7696121318169	580.3232804232805	841.2894179894181	770.1936228793553
3397769	2234784	204	669.1707004033736	672.0313531353136	580.3232804232805	841.2894179894181	191.1600286547251
3397775	2234784	204	1275.595548317047	714.2508143322475	580.3232804232805	841.2894179894181	706.7830878857424
3397749	2234784	204	787.8705025275052	499.774457329765	580.3232804232805	841.2894179894181	399.635230876289
3397752	2234784	204	1195.3610412926391	549.6553560742071	580.3232804232805	841.2894179894181	680.6775105469252
3397759	2234784	204	576.7827081427264	591.0083867032631	580.3232804232805	841.2894179894181	250.30607318588002
3397757	2234784	204	1377.35663627153	574.4620060790273	580.3232804232805	841.2894179894181	840.5111766547307
3397756	2234784	204	817.3805104408352	582.1337973704563	580.3232804232805	841.2894179894181	351.22324240003695
3397735	2234784	204	584.536126779479	407.6983615363954	580.3232804232805	841.2894179894181	433.61152234513935
3397739	2234784	204	1277.2489177489178	438.7171717171717	580.3232804232805	841.2894179894181	804.8414486285035
3397741	2234784	204	704.774607703281	447.50546837850686	580.3232804232805	841.2894179894181	412.9817572640739
3397715	2234784	204	754.7487667371389	355.4968287526427	580.3232804232805	841.2894179894181	516.1576213068992
3397712	2234784	204	1126.1424691358025	349.718024691358	580.3232804232805	841.2894179894181	734.5481750544287
3397724	2234784	204	1292.2700216450216	353.78445165945163	580.3232804232805	841.2894179894181	862.8610864633071
3397698	2234784	204	1317.7409017713364	200.9866344605475	580.3232804232805	841.2894179894181	976.6127189779194
3397706	2234784	204	499.1322263222633	331.840098400984	580.3232804232805	841.2894179894181	515.8784706645091
3397704	2234784	204	1215.386246122027	244.7071699413995	580.3232804232805	841.2894179894181	871.3296443299256
3397555	2234238	205	945.4183400267738	785.0445113788487	580.1116402116402	841.3857142857142	369.62591369493657
3397410	2234238	205	498.8803071364047	333.7667871123156	580.1116402116402	841.3857142857142	514.0773333826847
3397414	2234238	205	754.3281466113417	354.7213001383126	580.1116402116402	841.3857142857142	516.9077703996631
3397416	2234238	205	1123.7262996941895	351.3384301732926	580.1116402116402	841.3857142857142	731.8901821108742
3397422	2234238	205	1290.759543285617	354.3830947511929	580.1116402116402	841.3857142857142	861.5056549883616
3397550	2234238	205	1275.525641025641	714.3323886639677	580.1116402116402	841.3857142857142	706.9251587542212
3397548	2234238	205	1402.9198139025723	717.8258073344281	580.1116402116402	841.3857142857142	832.0338582644443
3397399	2234238	205	1191.7364139840777	191.0507095880928	580.1116402116402	841.3857142857142	892.7600361951921
3397397	2234238	205	617.2944621938232	86.08111466098687	580.1116402116402	841.3857142857142	756.2192806751416
3397402	2234238	205	1306.3584817244612	201.49531396438613	580.1116402116402	841.3857142857142	967.9329518260746
3397528	2234238	205	1326.3383668903805	650.353187919463	580.1116402116402	841.3857142857142	770.2906943093236
3397533	2234238	205	700.2069597069597	693.785409035409	580.1116402116402	841.3857142857142	190.28593188847714
3397507	2234238	205	820.2722616233254	582.2848699763593	580.1116402116402	841.3857142857142	353.28511375186383
3397517	2234238	205	1377.1975766567757	574.4090009891197	580.1116402116402	841.3857142857142	840.6084436414321
3397501	2234238	205	1195.485978555438	549.6030988570756	580.1116402116402	841.3857142857142	681.0452781999473
3397487	2234238	205	609.5435374149661	550.5742857142857	580.1116402116402	841.3857142857142	292.29697836403
3397457	2234238	205	728.950677886863	461.58087891538105	580.1116402116402	841.3857142857142	407.9274103400902
3397460	2234238	205	1265.881621088938	463.86314363143634	580.1116402116402	841.3857142857142	782.8178319544487
3397471	2234238	205	787.558078467717	500.1465863453815	580.1116402116402	841.3857142857142	399.3471762547108
3397449	2234238	205	584.8188976377953	407.4678477690289	580.1116402116402	841.3857142857142	433.9433985612272
3398070	2234708	206	1376.206757438225	573.2032274331821	580.1993076162215	841.5098911968348	840.0097177962355
3398077	2234708	206	1326.179023508137	648.3812537673297	580.1993076162215	841.5098911968348	770.5740763337164
3398051	2234708	206	1194.724537815126	549.6327731092437	580.1993076162215	841.5098911968348	680.3186831288218
3398061	2234708	206	818.3346397909668	582.0024262784622	580.1993076162215	841.5098911968348	352.21096061641333
3398035	2234708	206	788.1947565543071	500.9513108614232	580.1993076162215	841.5098911968348	399.0516926652821
3398027	2234708	206	1248.0033082363675	497.0569244809491	580.1993076162215	841.5098911968348	751.4053696398815
3398028	2234708	206	587.958857442348	495.2696540880503	580.1993076162215	841.5098911968348	346.3271753799454
3398007	2234708	206	584.31456154465	407.1949584338965	580.1993076162215	841.5098911968348	434.33442890907355
3398013	2234708	206	725.4723796033994	460.7981586402266	580.1993076162215	841.5098911968348	407.48704120603173
3397984	2234708	206	753.9561774023231	358.24234424498417	580.1993076162215	841.5098911968348	513.5552275410342
3397992	2234708	206	1291.1291975963238	355.52209261223044	580.1993076162215	841.5098911968348	861.16516931436
3397969	2234708	206	1222.8498964803312	189.04416839199448	580.1993076162215	841.5098911968348	915.8118249960685
3398103	2234708	206	945.4622578490314	785.6643286573146	580.1993076162215	841.5098911968348	369.50744196583054
3397973	2234708	206	1281.13216080402	201.02194304857625	580.1993076162215	841.5098911968348	949.4902192235337
3397979	2234708	206	498.0061932287366	337.45072942471785	580.1993076162215	841.5098911968348	510.7165031787433
3397981	2234708	206	1119.9805162571356	352.7012906428394	580.1993076162215	841.5098911968348	728.2153535715939
3398087	2234708	206	700.4940307885643	709.7221174992145	580.1993076162215	841.5098911968348	178.43440733021689
3398086	2234708	206	1403.0043547110056	716.9497228820269	580.1993076162215	841.5098911968348	832.1798970506696
3398090	2234708	206	1275.6518640350878	714.501096491228	580.1993076162215	841.5098911968348	706.9550849679966
3397967	2234708	206	599.278677462888	99.69388214125055	580.1993076162215	841.5098911968348	742.0613274149924
3397966	2234708	206	577.7865707434053	78.27098321342925	580.1993076162215	841.5098911968348	763.2427215237096
3398075	2234276	207	1195.8591427583824	549.6450627952529	579.9975272007913	841.3466864490603	681.4509276238998
3398050	2234276	207	788.664517053597	501.1331327027802	579.9975272007913	841.3466864490603	399.10797387035996
3398048	2234276	207	1251.440499889405	495.5550763105508	579.9975272007913	841.3466864490603	755.2532709065915
3398062	2234276	207	573.203886152162	504.531746031746	579.9975272007913	841.3466864490603	336.8834481642228
3398040	2234276	207	713.1216712580349	468.0123966942149	579.9975272007913	841.3466864490603	396.3590917813398
3398029	2234276	207	583.7151602696382	407.6322052551933	579.9975272007913	841.3466864490603	433.730413958832
3398006	2234276	207	753.2712351945854	358.4881556683587	579.9975272007913	841.3466864490603	513.0069576814883
3398004	2234276	207	1122.6835524619746	351.622969837587	579.9975272007913	841.3466864490603	730.9838853391614
3398015	2234276	207	1290.267730496454	356.8235815602837	579.9975272007913	841.3466864490603	859.7943945273908
3397987	2234276	207	1290.3631746031745	188.3761904761905	579.9975272007913	841.3466864490603	964.8781382228859
3398121	2234276	207	941.0295508274232	786.9241810199256	579.9975272007913	841.3466864490603	365.1108477998498
3397998	2234276	207	498.2538726333907	338.80522088353416	579.9975272007913	841.3466864490603	509.14629496322704
3398105	2234276	207	1403.251117925131	713.7249904177846	579.9975272007913	841.3466864490603	833.08689339013
3397983	2234276	207	1214.7164548022597	164.99399717514126	579.9975272007913	841.3466864490603	927.534946696684
3398111	2234276	207	705.457204948178	719.7026078234704	579.9975272007913	841.3466864490603	174.7495711157735
3398109	2234276	207	1275.835299073294	714.3292614434148	579.9975272007913	841.3466864490603	707.3355858569212
3397980	2234276	207	570.255496137849	89.90047534165181	579.9975272007913	841.3466864490603	751.5093581299644
3398083	2234276	207	816.7311408398365	582.3476402824228	579.9975272007913	841.3466864490603	350.88931266402045
3398082	2234276	207	1376.811311311311	573.2284784784786	579.9975272007913	841.3466864490603	840.7137324879868
3398088	2234276	207	1326.5649204337417	649.0133079847909	579.9975272007913	841.3466864490603	770.9442269776217
3397432	2234504	208	1290.6651587723968	356.58745786766013	580.0239551478084	841.3501529051988	860.2358925254523
3397409	2234504	208	1201.8860215053764	188.4989247311828	580.0239551478084	841.3501529051988	901.624731084294
3397415	2234504	208	498.6063169768753	339.8406655386351	580.0239551478084	841.3501529051988	508.0753858671039
3397543	2234504	208	938.9566532258063	787.2059811827958	580.0239551478084	841.3501529051988	362.99348903397197
3397419	2234504	208	754.2496626180837	359.7270580296896	580.0239551478084	841.3501529051988	512.1673580588495
3397417	2234504	208	1124.6406041165462	349.4334402566159	580.0239551478084	841.3501529051988	733.8864670484978
3397523	2234504	208	1327.1773574561405	650.5397478070175	580.0239551478084	841.3501529051988	771.1334626863553
3397527	2234504	208	1403.534940345751	714.0205746286827	580.0239551478084	841.3501529051988	833.296564402951
3397403	2234504	208	1279.5874779541448	132.4904761904762	580.0239551478084	841.3501529051988	995.927288366632
3397529	2234504	208	714.7103213242453	710.9745212593314	580.0239551478084	841.3501529051988	187.45192066466583
3397400	2234504	208	575.1205023761032	71.48234894772574	580.0239551478084	841.3501529051988	769.8834193690539
3397532	2234504	208	1275.5182795698925	714.2236559139785	580.0239551478084	841.3501529051988	707.0173276098612
3397505	2234504	208	1376.831550802139	574.1320346320347	580.0239551478084	841.3501529051988	840.4212439163387
3397491	2234504	208	1193.0131667792032	548.9178483006978	580.0239551478084	841.3501529051988	679.1703956687
3397500	2234504	208	817.9158230221221	583.2937757780278	580.0239551478084	841.3501529051988	350.9781112501614
3397472	2234504	208	572.5730852211435	516.6218985976267	580.0239551478084	841.3501529051988	324.81372293717413
3397459	2234504	208	788.5582945736434	500.79612403100776	580.0239551478084	841.3501529051988	399.32895875732913
3397458	2234504	208	1263.574178403756	504.7669014084507	580.0239551478084	841.3501529051988	761.9246635339867
3397469	2234504	208	709.2381642512076	512.8615942028986	580.0239551478084	841.3501529051988	352.98873216086025
3397453	2234504	208	584.3413913510609	407.11200644641417	580.0239551478084	841.3501529051988	434.25960909959156
3397943	2234032	209	1325.770965788677	649.0224038752649	580.0239551478084	841.3501529051988	770.1484057808033
3397950	2234032	209	1275.7340716434237	714.2216297511621	580.0239551478084	841.3501529051988	707.2299679691671
3397949	2234032	209	1403.3417238749046	715.3982964658021	580.0239551478084	841.3501529051988	832.8961630613354
3397921	2234032	209	740.7972304648862	575.9723046488625	580.0239551478084	841.3501529051988	310.2796293689677
3397927	2234032	209	818.3136693394425	582.3957617411226	580.0239551478084	841.3501529051988	351.9081763652105
3397924	2234032	209	1377.38589463462	574.165452779801	580.0239551478084	841.3501529051988	840.9362202469748
3397906	2234032	209	774.0619482496195	524.5127853881279	580.0239551478084	841.3501529051988	371.53285214382583
3397905	2234032	209	572.114064697609	511.67665260196907	580.0239551478084	841.3501529051988	329.7683780612049
3397910	2234032	209	1193.5302290431346	549.3654807580514	580.0239551478084	841.3501529051988	679.4446238493643
3397918	2234032	209	1287.3422496570645	569.5763603109283	580.0239551478084	841.3501529051988	757.7335706490484
3397891	2234032	209	1291.3250319284805	356.32083561393904	580.0239551478084	841.3501529051988	860.9312751093256
3397889	2234032	209	753.8279946613279	359.44994994994994	580.0239551478084	841.3501529051988	512.2847350444156
3397903	2234032	209	584.4091391431225	407.84765884069503	580.0239551478084	841.3501529051988	433.5246731142507
3397877	2234032	209	1250.267937219731	113.30194319880418	580.0239551478084	841.3501529051988	989.5863737745757
3397876	2234032	209	671.408002038736	107.59658511722732	580.0239551478084	841.3501529051988	739.4223030635069
3397880	2234032	209	1170.3645523620746	220.2588371324744	580.0239551478084	841.3501529051988	856.8876491393668
3397887	2234032	209	1125.751461988304	350.30515683147263	580.0239551478084	841.3501529051988	734.1278498268466
3397886	2234032	209	499.3124652198108	340.0225375626043	580.0239551478084	841.3501529051988	507.78314516286343
3397954	2234032	209	748.4518801784576	744.5589547482473	580.0239551478084	841.3501529051988	194.25885300492294
3397959	2234032	209	935.7922873220788	787.4688844753392	580.0239551478084	841.3501529051988	359.8253705141879
3397667	2234589	210	1291.6552450654249	588.1708804612997	580.435975609756	841.3861788617887	754.9508835607148
3397664	2234589	210	1377.4486215538848	574.2035087719298	580.435975609756	841.3861788617887	840.6043879205054
3397668	2234589	210	818.8650985122637	582.3866103739446	580.435975609756	841.3861788617887	352.03582647927834
3397673	2234589	210	737.2947295423023	586.3936662043458	580.435975609756	841.3861788617887	299.3757675507944
3397650	2234589	210	770.4248474764281	529.4850249584026	580.435975609756	841.3861788617887	365.2096675054406
3397654	2234589	210	1192.3475051190862	551.4460071128354	580.435975609756	841.3861788617887	677.1270361905957
3397636	2234589	210	584.3623767652545	407.7685851318945	580.435975609756	841.3861788617887	433.6353701188794
3397645	2234589	210	573.6256281407035	512.4427694025684	580.435975609756	841.3861788617887	329.0139016201375
3397618	2234589	210	754.8119701593761	359.57392336385215	580.435975609756	841.3861788617887	512.3963671057573
3397617	2234589	210	1124.233701366982	353.2941640378549	580.435975609756	841.3861788617887	730.718674644092
3397620	2234589	210	1290.456725755996	355.9257907542579	580.435975609756	841.3861788617887	860.1170002155195
3397604	2234589	210	1115.8061934585942	249.95302713987476	580.435975609756	841.3861788617887	797.7558793987224
3397610	2234589	210	499.6618337475836	340.8253244959956	580.435975609756	841.3861788617887	507.03612387775996
3397713	2234589	210	787.636146020347	767.4637941352483	580.435975609756	841.3861788617887	219.9918852636083
3397592	2234589	210	682.8560606060605	72.24517906336088	580.435975609756	841.3861788617887	775.930249044059
3397720	2234589	210	934.1363938789088	784.7824351297405	580.435975609756	841.3861788617887	358.2010185472077
3397596	2234589	210	1208.4729292929292	98.25636363636364	580.435975609756	841.3861788617887	972.9708821278335
3397700	2234589	210	1325.6348981518954	650.621138540402	580.435975609756	841.3861788617887	769.2286622109096
3397707	2234589	210	1402.6880998080617	716.1587332053742	580.435975609756	841.3861788617887	831.7334121545534
3397708	2234589	210	1275.7512737999464	714.0679806918745	580.435975609756	841.3861788617887	706.8757227989563
3398323	2234670	211	921.9813153961136	770.601644245142	580.1078431372549	841.1811145510836	349.08298821769574
3398322	2234670	211	830.2876134889754	749.82457846952	580.1078431372549	841.1811145510836	266.338007385468
3398192	2234670	211	1041.6240847784202	331.8333333333333	580.1078431372549	841.1811145510836	687.3371832878181
3398197	2234670	211	500.0507607192254	341.1755186721992	580.1078431372549	841.1811145510836	506.37410316433585
3398205	2234670	211	752.688524590164	357.64378415300547	580.1078431372549	841.1811145510836	513.412545132324
3398180	2234670	211	600.1769159096203	104.43780573025856	580.1078431372549	841.1811145510836	737.0166014237401
3398314	2234670	211	1275.6619989017024	714.2048325096101	580.1078431372549	841.1811145510836	707.0491919253349
3398313	2234670	211	1403.7515484768046	716.047212741752	580.1078431372549	841.1811145510836	833.0951006502742
3398171	2234670	211	1159.4735646427096	87.87587773647253	580.1078431372549	841.1811145510836	950.3333199819174
3398299	2234670	211	765.4070512820513	618.9783037475345	580.1078431372549	841.1811145510836	289.32660725914303
3398301	2234670	211	1325.7179140366698	648.9837691614067	580.1078431372549	841.1811145510836	769.9832448835942
3398275	2234670	211	1288.301949317739	569.9003898635477	580.1078431372549	841.1811145510836	758.3746591334453
3398283	2234670	211	818.8049874416936	581.970039468963	580.1078431372549	841.1811145510836	352.3729673858691
3398284	2234670	211	1377.1770359129994	573.8252402630247	580.1078431372549	841.1811145510836	840.7130673354075
3398261	2234670	211	1192.9375596943648	551.6652340019102	580.1078431372549	841.1811145510836	677.7755576779314
3398264	2234670	211	779.901652367334	558.575627581824	580.1078431372549	841.1811145510836	346.0974248268796
3398247	2234670	211	584.0670906852688	406.9911776774723	580.1078431372549	841.1811145510836	434.20798809263863
3398255	2234670	211	574.6417432470064	511.8720412141465	580.1078431372549	841.1811145510836	329.3544352669968
3398216	2234670	211	1119.5636877247048	354.9206471494607	580.1078431372549	841.1811145510836	726.2656885859359
3398223	2234670	211	1289.91384863124	355.6041331186259	580.1078431372549	841.1811145510836	860.0055641287355
3398327	2234380	212	1192.08279337653	551.4269258459324	580.0154320987655	841.2829218106997	677.231831161422
3398200	2234380	212	583.8120249728555	407.74647122692727	580.0154320987655	841.2829218106997	433.5530741469
3398335	2234380	212	781.4262617104865	575.7840737382895	580.0154320987655	841.2829218106997	333.25059731778197
3398332	2234380	212	1300.304851635261	550.8212042451809	580.0154320987655	841.2829218106997	776.6497648665922
3398181	2234380	212	1290.4244444444446	356.2096888888889	580.0154320987655	841.2829218106997	860.2191616786856
3398162	2234380	212	499.7426265998887	340.680856983862	580.0154320987655	841.2829218106997	506.99718994443543
3398167	2234380	212	1122.7904124860645	349.1939799331104	580.0154320987655	841.2829218106997	732.6364760593334
3398169	2234380	212	753.6998678559629	361.7880740006608	580.0154320987655	841.2829218106997	509.9819529166384
3398150	2234380	212	601.099298245614	78.42912280701755	580.0154320987655	841.2829218106997	763.1451028906944
3398154	2234380	212	1071.746460007654	99.52372751626484	580.0154320987655	841.2829218106997	889.9472490707868
3398156	2234380	212	972.5818584070796	276.202802359882	580.0154320987655	841.2829218106997	688.0580938140553
3398375	2234380	212	910.1765944645006	760.5911552346571	580.0154320987655	841.2829218106997	339.8787347391064
3398374	2234380	212	847.3795345653662	755.32340862423	580.0154320987655	841.2829218106997	280.84266270462865
3398355	2234380	212	772.8953488372093	622.986600221484	580.0154320987655	841.2829218106997	291.3004399248503
3398357	2234380	212	1327.6260728858872	648.3881384550443	580.0154320987655	841.2829218106997	772.0945976135023
3398365	2234380	212	1275.4071082390954	714.6572428648358	580.0154320987655	841.2829218106997	706.8264608896292
3398364	2234380	212	1402.904544300584	715.8021071337903	580.0154320987655	841.2829218106997	832.4013009554212
3398210	2234380	212	574.4406779661017	510.8296610169492	580.0154320987655	841.2829218106997	330.50028056396883
3398338	2234380	212	1377.276045533284	573.0946547884187	580.0154320987655	841.2829218106997	841.1595760035068
3398337	2234380	212	820.4450441609421	582.4852796859666	580.0154320987655	841.2829218106997	353.2458321419945
3397814	2235049	213	584.5838396111786	407.70966653165925	579.974593495935	841.4522357723577	433.76705905505656
3397819	2235049	213	1299.9143552311436	517.3138686131387	579.974593495935	841.4522357723577	789.5435020263251
3397823	2235049	213	1190.8213693437574	550.5150438284767	579.974593495935	841.4522357723577	676.5931075763856
3397820	2235049	213	574.1957111834962	510.9191096634093	579.974593495935	841.4522357723577	330.5836398494865
3397795	2235049	213	1118.2645463510848	353.1444773175542	579.974593495935	841.4522357723577	726.7740641437022
3397794	2235049	213	499.3499197431782	341.7672552166934	579.974593495935	841.4522357723577	506.14762452337266
3397792	2235049	213	921.1257559587336	202.72518676627536	579.974593495935	841.4522357723577	724.1245464571251
3397798	2235049	213	1290.203944083874	356.6128307538692	579.974593495935	841.4522357723577	859.938939166757
3397796	2235049	213	753.2692580759674	360.1648917287895	579.974593495935	841.4522357723577	511.5354809868206
3397787	2235049	213	623.187643395608	72.32169780399869	579.974593495935	841.4522357723577	770.343528639742
3397788	2235049	213	1005.3488228004956	91.56691449814126	579.974593495935	841.4522357723577	862.1317938801374
3397859	2235049	213	1275.493235930736	714.4329004329005	579.974593495935	841.4522357723577	707.0219894207154
3397857	2235049	213	1403.2395331604298	714.9502902309497	579.974593495935	841.4522357723577	832.9273096174393
3397863	2235049	213	822.4095928226362	740.3005521049	579.974593495935	841.4522357723577	262.69067742746233
3397868	2235049	213	919.4282907662084	766.983300589391	579.974593495935	841.4522357723577	347.5261643354977
3397845	2235049	213	774.8732824427481	622.3651399491094	579.974593495935	841.4522357723577	293.23140096083114
3397849	2235049	213	1327.8843580092012	650.9413773874251	579.974593495935	841.4522357723577	771.7923315354028
3397831	2235049	213	826.249131121643	580.4778830963664	579.974593495935	841.4522357723577	358.8297098031445
3397830	2235049	213	771.6219512195122	574.3591869918699	579.974593495935	841.4522357723577	328.7360741222125
3397835	2235049	213	1377.6971677559911	576.8137254901961	579.974593495935	841.4522357723577	840.472989814933
3398196	2234847	214	831.5468262226847	583.6158515435311	580.2292993630573	841.4447983014862	360.0503646618845
3398202	2234847	214	741.0535414568647	588.3220879489762	580.2292993630573	841.4447983014862	299.8925529939819
3398191	2234847	214	1188.0948736205055	548.7246351014596	580.2292993630573	841.4447983014862	674.6744772934481
3398164	2234847	214	1319.9677538917715	481.1026686434396	580.2292993630573	841.4447983014862	822.8362118398941
3398173	2234847	214	573.8923639317628	510.3854589764419	580.2292993630573	841.4447983014862	331.11998264223683
3398278	2234847	214	910.0248161764706	771.1752450980392	580.2292993630573	841.4447983014862	337.19859581207993
3398159	2234847	214	583.8674657998104	406.8044832723825	580.2292993630573	841.4447983014862	434.6555414389882
3398259	2234847	214	1275.403164211675	714.6132024004364	580.2292993630573	841.4447983014862	706.649103931627
3398129	2234847	214	975.2638724911452	97.08756395120032	580.2292993630573	841.4447983014862	842.6861849443701
3398257	2234847	214	1402.7398109109492	715.0983135300881	580.2292993630573	841.4447983014862	832.1580233470468
3398128	2234847	214	579.3666666666667	77.16407766990291	580.2292993630573	841.4447983014862	764.2812074520092
3398135	2234847	214	1117.405009920635	353.6644345238095	580.2292993630573	841.4447983014862	725.5945336757444
3398134	2234847	214	500.14857223635846	343.89694656488547	580.2292993630573	841.4447983014862	503.95117583437315
3398133	2234847	214	880.4141127506622	205.88933030646996	580.2292993630573	841.4447983014862	702.8809821633498
3398139	2234847	214	1289.8846437799923	355.87799926172016	580.2292993630573	841.4447983014862	859.8754701636994
3398265	2234847	214	790.6583506583507	734.2986832986834	580.2292993630573	841.4447983014862	236.1369847974499
3398136	2234847	214	754.2845010615712	358.5668789808917	580.2292993630573	841.4447983014862	513.2896825435876
3398243	2234847	214	1328.3963982193443	654.0480911911507	580.2292993630573	841.4447983014862	771.2791541632835
3398241	2234847	214	778.9008971124193	631.1675077095598	580.2292993630573	841.4447983014862	289.2869556184063
3398217	2234847	214	1372.5243612596553	584.8639334521688	580.2292993630573	841.4447983014862	832.8056227671364
3398456	2235125	215	1329.6734271523178	655.0798841059602	580.0647298674821	841.6131498470947	772.4686778589285
3398462	2235125	215	737.808764940239	665.1650066401062	580.0647298674821	841.6131498470947	236.67937772908968
3398460	2235125	215	805.9635551714204	652.1315182944396	580.0647298674821	841.6131498470947	294.8449897311388
3398433	2235125	215	1188.5495713753262	551.4094297428252	580.0647298674821	841.6131498470947	674.1453860312205
3398442	2235125	215	841.3241496598639	596.4377551020408	580.0647298674821	841.6131498470947	358.2840473962593
3398440	2235125	215	1360.372972972973	579.8672672672673	580.0647298674821	841.6131498470947	823.0381894577375
3398419	2235125	215	1330.3353227232535	469.9975685234306	580.0647298674821	841.6131498470947	837.259877688329
3398427	2235125	215	573.8017832647462	510.4358024691358	580.0647298674821	841.6131498470947	331.23656186545895
3398414	2235125	215	583.8458096013019	407.63940873338754	580.0647298674821	841.6131498470947	433.9902124935313
3398387	2235125	215	572.4346278317151	78.2126213592233	580.0647298674821	841.6131498470947	763.4386585395304
3398390	2235125	215	1119.653456098212	352.3025086736056	580.0647298674821	841.6131498470947	728.4098413948789
3398389	2235125	215	501.26088971269695	344.8685511275873	580.0647298674821	841.6131498470947	502.9565006838518
3398388	2235125	215	866.0495955725842	90.52724563644104	580.0647298674821	841.6131498470947	803.689852440791
3398394	2235125	215	751.9421052631579	362.82312599681023	580.0647298674821	841.6131498470947	508.70592596456163
3398392	2235125	215	835.9653818700928	359.90970735189154	580.0647298674821	841.6131498470947	545.4570104115363
3398397	2235125	215	1289.2212249208026	355.8595564941922	580.0647298674821	841.6131498470947	859.5693619083728
3398481	2235125	215	1275.5679933665008	714.6705362078496	580.0647298674821	841.6131498470947	706.9930810802522
3398487	2235125	215	762.8279406808224	740.6327940680823	580.0647298674821	841.6131498470947	208.8047496587599
3398491	2235125	215	926.2592762956148	778.1412143514259	580.0647298674821	841.6131498470947	351.96498486660124
3398477	2235125	215	1398.7059259259258	707.8799326599326	580.0647298674821	841.6131498470947	829.4926047067737
3398461	2234982	216	584.2627795527156	407.8603567625133	580.2537993920972	841.3652482269504	433.523428254485
3398432	2234982	216	1289.7505479683025	356.3217838475805	580.2537993920972	841.3652482269504	859.4491250663696
3398418	2234982	216	1119.192084241104	352.5481723553619	580.2537993920972	841.3652482269504	727.5964599554067
3398424	2234982	216	753.3032679738562	362.6143790849673	580.2537993920972	841.3652482269504	509.06631520916153
3398402	2234982	216	824.2695262483995	77.32159624413146	580.2537993920972	841.3652482269504	802.0638235754387
3398413	2234982	216	503.5499162479062	344.88123953098824	580.2537993920972	841.3652482269504	502.37421966121025
3398514	2234982	216	838.7514306151645	593.2943490701002	580.2537993920972	841.3652482269504	358.2739124698099
3398523	2234982	216	1325.276969232733	651.9472105195966	580.2537993920972	841.3652482269504	768.7253843917823
3398496	2234982	216	573.1027647365676	510.16249347939487	580.2537993920972	841.3652482269504	331.2799451355515
3398505	2234982	216	1187.8157142857142	553.3251190476191	580.2537993920972	841.3652482269504	672.3827752455029
3398508	2234982	216	1350.0751421608447	569.3562144597888	580.2537993920972	841.3652482269504	816.464214912829
3398489	2234982	216	772.2365371506476	498.0303340149966	580.2537993920972	841.3652482269504	393.3652690746833
3398478	2234982	216	1331.172739102147	469.6808718282368	580.2537993920972	841.3652482269504	837.871427889844
3398561	2234982	216	910.3482845451684	814.2966635190431	580.2537993920972	841.3652482269504	331.20247192096906
3398548	2234982	216	1275.1235846451257	715.1790941728804	580.2537993920972	841.3652482269504	706.2343548232042
3398557	2234982	216	756.4861111111112	741.4806286549708	580.2537993920972	841.3652482269504	202.5703949763311
3398530	2234982	216	1402.645740465577	703.1405398712234	580.2537993920972	841.3652482269504	833.9271999057422
3398535	2234982	216	735.8827160493828	686.5176843510177	580.2537993920972	841.3652482269504	219.54072000025732
3398536	2234982	216	870.3931811530583	668.1315481416448	580.2537993920972	841.3652482269504	337.92125664698625
3398396	2234982	216	583.3067520372526	71.36961583236321	580.2537993920972	841.3652482269504	770.0016846907504
3398586	2235193	217	584.4821381665354	407.8598634095088	580.0585585585585	841.6201201201201	433.78281242829746
3398590	2235193	217	1329.6829241318294	470.44005750940056	580.0585585585585	841.6201201201201	836.4874944318215
3398571	2235193	217	503.4557173187747	344.95799211404307	580.0585585585585	841.6201201201201	502.53483927140053
3398570	2235193	217	526.8631659056316	113.7952815829528	580.0585585585585	841.6201201201201	729.7662265350134
3398569	2235193	217	842.3421672555949	84.21967020023557	580.0585585585585	841.6201201201201	801.5286226517327
3398568	2235193	217	829.3839907192576	62.6508120649652	580.0585585585585	841.6201201201201	817.8975204841045
3398575	2235193	217	1289.58992248062	356.25434969853575	580.0585585585585	841.6201201201201	859.6596346729553
3398573	2235193	217	759.7318992654774	363.8473242392445	580.0585585585585	841.6201201201201	510.440352876429
3398572	2235193	217	1118.0827541827543	353.2814671814672	580.0585585585585	841.6201201201201	726.5980147447425
3398674	2235193	217	758.0716342692585	742.7865370770339	580.0585585585585	841.6201201201201	203.60926369180265
3398681	2235193	217	873.1375372393247	890.0110890433631	580.0585585585585	841.6201201201201	297.04708989971823
3398660	2235193	217	1275.632340777502	715.188723462917	580.0585585585585	841.6201201201201	706.9708512881257
3398650	2235193	217	1403.9905775819873	702.0799069995105	580.0585585585585	841.6201201201201	835.6646714141797
3398653	2235193	217	705.9639278557114	695.4238476953908	580.0585585585585	841.6201201201201	192.93914089354215
3398639	2235193	217	948.5527638190956	647.7275265214963	580.0585585585585	841.6201201201201	416.39202341422913
3398611	2235193	217	659.738625812442	594.5495202723615	580.0585585585585	841.6201201201201	259.60122192839276
3398608	2235193	217	1326.5874175981658	561.6031814273431	580.0585585585585	841.6201201201201	797.3172664214994
3398616	2235193	217	818.9283470749901	601.0182567726737	580.0585585585585	841.6201201201201	339.0398686174652
3398623	2235193	217	1319.4361730899257	643.8951318458418	580.0585585585585	841.6201201201201	765.3590189304352
3398594	2235193	217	574.0221789883268	510.2727626459144	580.0585585585585	841.6201201201201	331.40233732346394
3398601	2235193	217	1184.3249349420391	551.6182872013247	580.0585585585585	841.6201201201201	670.2528752074721
3398835	2235280	218	1329.0883152173913	470.7930253623189	580.2263374485597	841.2551440329219	835.4857527916068
3398841	2235280	218	574.0551282051282	510.4297435897436	580.2263374485597	841.2551440329219	330.88295423293636
3398846	2235280	218	1183.0749970953875	547.03293830603	580.2263374485597	841.2551440329219	670.815334336339
3398828	2235280	218	584.0676594587243	407.4979600163199	580.2263374485597	841.2551440329219	433.77419291700386
3398805	2235280	218	1289.7011019283748	356.29924242424244	580.2263374485597	841.2551440329219	859.3815613211493
3398788	2235280	218	504.2318080711789	345.2804258023515	580.2263374485597	841.2551440329219	501.7629815153598
3398799	2235280	218	766.1985294117648	363.1165966386554	580.2263374485597	841.2551440329219	513.0322862041904
3398796	2235280	218	1117.9490377761938	357.3526966025184	580.2263374485597	841.2551440329219	723.3998072136715
3398902	2235280	218	891.303943452381	986.0505952380952	580.2263374485597	841.2551440329219	343.12534101517247
3398779	2235280	218	549.6606268364349	98.59271955599088	580.2263374485597	841.2551440329219	743.2911538523631
3398783	2235280	218	824.7836631742335	90.05102832751261	580.2263374485597	841.2551440329219	790.0100689350986
3398883	2235280	218	698.2073412698413	706.5648148148149	580.2263374485597	841.2551440329219	179.05586292428214
3398881	2235280	218	1405.2256089355403	703.8298344771902	580.2263374485597	841.2551440329219	836.3668535161694
3398885	2235280	218	1275.3643790849674	714.8488562091503	580.2263374485597	841.2551440329219	706.5376469314896
3398894	2235280	218	759.2275185936444	756.5273833671399	580.2263374485597	841.2551440329219	198.04094596515506
3398866	2235280	218	1021.9601210121012	614.5379537953795	580.2263374485597	841.2551440329219	496.5172906259839
3398865	2235280	218	808.3516727126159	603.7575574365176	580.2263374485597	841.2551440329219	329.3118161081601
3398868	2235280	218	1311.416405023548	639.3197278911565	580.2263374485597	841.2551440329219	758.5623423375721
3398855	2235280	218	1308.9781818181818	562.2327272727273	580.2263374485597	841.2551440329219	780.3414379147283
3398859	2235280	218	657.7210495455878	592.6140428026971	580.2263374485597	841.2551440329219	260.4377615169892
3398712	2235361	219	1087.7812337998964	556.9577501296008	580.297619047619	841.2359307359307	581.6817886189003
3398718	2235361	219	1307.0435124096764	563.1405906377631	580.297619047619	841.2359307359307	778.136627915002
3398690	2235361	219	1328.9959742351048	470.4986197377502	580.297619047619	841.2359307359307	835.4611785275292
3398697	2235361	219	574.1897513952309	510.2435312024353	580.297619047619	841.2359307359307	331.0487495765542
3398702	2235361	219	1183.8198375731515	546.5906485130778	580.297619047619	841.2359307359307	671.6062169085135
3398683	2235361	219	587.5024242424242	403.5421548821549	580.297619047619	841.2359307359307	437.7530703936072
3398789	2235361	219	896.7468487394958	959.0763305322128	580.297619047619	841.2359307359307	337.67806383703663
3398768	2235361	219	1275.7563025210084	714.9058823529411	580.297619047619	841.2359307359307	706.8394878209539
3398773	2235361	219	670.2130718954248	735.116339869281	580.297619047619	841.2359307359307	139.09046058781712
3398780	2235361	219	769.0939265536723	752.8396892655367	580.297619047619	841.2359307359307	208.4656835884804
3398755	2235361	219	1297.8561426302874	638.123502237621	580.297619047619	841.2359307359307	745.7512275394656
3398763	2235361	219	1405.1794628151526	701.4419739009248	580.297619047619	841.2359307359307	836.6435361280892
3398737	2235361	219	799.3399339933993	600.2260726072608	580.297619047619	841.2359307359307	325.67666089544696
3398612	2235361	219	1116.8443883681807	359.090723383802	580.297619047619	841.2359307359307	721.3504256884854
3398622	2235361	219	1289.7154951257055	356.35308705318965	580.297619047619	841.2359307359307	859.293369575842
3398593	2235361	219	534.400157977883	115.00173775671404	580.297619047619	841.2359307359307	727.6830903524019
3398598	2235361	219	629.19573283859	242.3444650587508	580.297619047619	841.2359307359307	600.8843592516579
3398603	2235361	219	766.3061023622047	347.3500656167979	580.297619047619	841.2359307359307	527.7522180242037
3398607	2235361	219	503.9859728506787	345.4969834087481	580.297619047619	841.2359307359307	501.5780809030136
3398732	2235361	219	657.9537766112569	593.4078448527267	580.297619047619	841.2359307359307	259.7099130955175
3398833	2235507	220	605.6631701631702	736.0461205461205	580.2293532338309	841.3139303482587	108.29677199314067
3398839	2235507	220	792.2150127226463	759.3513267902581	580.2293532338309	841.3139303482587	227.2790976110957
3398716	2235507	220	573.8670468948035	510.5382762991129	580.2293532338309	841.3139303482587	330.836836300905
3398825	2235507	220	1275.6211873638345	714.7415577342048	580.2293532338309	841.3139303482587	706.8170686138254
3398703	2235507	220	1327.286101295642	471.5826855123675	580.2293532338309	841.3139303482587	833.5436270721444
3398803	2235507	220	1283.119609623241	641.8203207747011	580.2293532338309	841.3139303482587	730.6520463174368
3398672	2235507	220	1289.747233748271	356.20937067773167	580.2293532338309	841.3139303482587	859.5010509492348
3398687	2235507	220	674.2376706827309	371.8686746987952	580.2293532338309	841.3139303482587	478.76550815755655
3398814	2235507	220	1405.3952345860966	698.439572586588	580.2293532338309	841.3139303482587	837.4436183132996
3398658	2235507	220	1115.9268733850129	358.443669250646	580.2293532338309	841.3139303482587	721.2042166741696
3398784	2235507	220	755.6578947368421	586.6520467836257	580.2293532338309	841.3139303482587	309.2375270153356
3398643	2235507	220	758.2057026476579	318.07909029192126	580.2293532338309	841.3139303482587	552.6755637799212
3398775	2235507	220	658.0615114235501	593.2770943175161	580.2293532338309	841.3139303482587	259.9617604122017
3398648	2235507	220	504.0747224594364	346.2159123256476	580.2293532338309	841.3139303482587	500.9207274991744
3398759	2235507	220	1307.0906703738028	564.0264133456905	580.2293532338309	841.3139303482587	777.9561307939571
3398628	2235507	220	518.1206989247312	126.41854838709678	580.2293532338309	841.3139303482587	717.5882469003258
3398637	2235507	220	555.3880952380953	215.7404761904762	580.2293532338309	841.3139303482587	626.0664778166213
3398722	2235507	220	1182.2820025348542	548.3406844106464	580.2293532338309	841.3139303482587	669.5526232982749
3398848	2235507	220	928.7414841849148	913.0395377128954	580.2293532338309	841.3139303482587	355.81634050713785
3398735	2235507	220	1097.1619418851878	546.764115284668	580.2293532338309	841.3139303482587	594.9612548425221
3399091	2235559	221	1119.7735042735044	356.1724484665661	580.1340468909276	841.5254841997961	725.7949526275476
3399090	2235559	221	503.8344208809135	349.1574225122349	580.1340468909276	841.5254841997961	498.2448605848675
3399089	2235559	221	749.8090172239108	326.20584262073623	580.1340468909276	841.5254841997961	542.5347256670944
3399094	2235559	221	1289.8555327868853	356.2395833333333	580.1340468909276	841.5254841997961	859.7714772671517
3399103	2235559	221	716.509927293065	411.0331375838926	580.1340468909276	841.5254841997961	451.57728159233744
3399086	2235559	221	541.2024739583334	221.21809895833331	580.1340468909276	841.5254841997961	621.527891213344
3399084	2235559	221	580.2144006436042	104.53378921962992	580.1340468909276	841.5254841997961	736.9916993606263
3399314	2235559	221	619.0118644067796	797.5143126177024	580.1340468909276	841.5254841997961	58.72365723304688
3399325	2235559	221	965.215242881072	831.463149078727	580.1340468909276	841.5254841997961	385.21264010061856
3399171	2235559	221	694.7380952380953	601.8511904761905	580.1340468909276	841.5254841997961	265.6649298824915
3399300	2235559	221	815.4913954358399	780.2605686494575	580.1340468909276	841.5254841997961	243.20047572215282
3399138	2235559	221	1087.2916359163592	568.6758917589176	580.1340468909276	841.5254841997961	575.8955809877707
3399265	2235559	221	1275.9551014734502	715.2506255212677	580.1340468909276	841.5254841997961	707.1861706330351
3399151	2235559	221	742.0725694444444	579.3135416666667	580.1340468909276	841.5254841997961	308.18693660473843
3399253	2235559	221	1406.2093118354946	690.2343147563968	580.1340468909276	841.5254841997961	839.8150756593907
3399130	2235559	221	1305.4476148668423	564.7171495463857	580.1340468909276	841.5254841997961	776.3392467365966
3399233	2235559	221	1279.9425618841624	639.3186733958183	580.1340468909276	841.5254841997961	728.4363747044433
3399108	2235559	221	1329.337962962963	467.8722222222222	580.1340468909276	841.5254841997961	837.2116029082224
3399113	2235559	221	573.8188748685594	510.3843322818087	580.1340468909276	841.5254841997961	331.20136456730324
3399119	2235559	221	1181.028637495553	548.3655282817502	580.1340468909276	841.5254841997961	668.5933508282677
3398961	2235726	222	691.3602350030922	632.2210884353742	580.2537993920972	841.4848024316109	236.93024718190563
3398970	2235726	222	1277.5768224054443	641.7381887187541	580.2537993920972	841.4848024316109	725.3675675919253
3398946	2235726	222	1307.5878819086852	567.1337109509097	580.2537993920972	841.4848024316109	777.3566678088629
3398959	2235726	222	1101.6308388359012	605.9822695035461	580.2537993920972	841.4848024316109	572.0974220136987
3398931	2235726	222	661.2088328510404	491.6010059253135	580.2537993920972	841.4848024316109	359.12725947774936
3398928	2235726	222	1329.8984357027834	468.2803082585691	580.2537993920972	841.4848024316109	837.4059202204968
3398938	2235726	222	1177.6881626470931	548.7730979843877	580.2537993920972	841.4848024316109	665.2878777779594
3398936	2235726	222	573.9242424242424	510.8073232323232	580.2537993920972	841.4848024316109	330.7380512444927
3398941	2235726	222	728.7399440363763	549.3086743616649	580.2537993920972	841.4848024316109	327.7423148836098
3398915	2235726	222	1289.7040538238805	356.2250894225856	580.2537993920972	841.4848024316109	859.5328106494386
3398913	2235726	222	1120.3096818810511	355.5193637621024	580.2537993920972	841.4848024316109	726.5141180955609
3398912	2235726	222	714.2470606927232	346.38624086431525	580.2537993920972	841.4848024316109	512.910108829981
3399028	2235726	222	583.2399929153383	919.6937654976977	580.2537993920972	841.4848024316109	78.26595208410086
3398907	2235726	222	554.8333333333333	98.2469918699187	580.2537993920972	841.4848024316109	743.672403107163
3398911	2235726	222	504.4045468232461	347.3572719060524	580.2537993920972	841.4848024316109	499.9151183336428
3398909	2235726	222	517.0285067873303	267.27073906485674	580.2537993920972	841.4848024316109	577.6843672743075
3399020	2235726	222	959.1125356125356	826.6611269389047	580.2537993920972	841.4848024316109	379.14862965024776
3399007	2235726	222	820.9025157232704	785.4551362683438	580.2537993920972	841.4848024316109	247.0852649637542
3398984	2235726	222	1403.6665347057271	690.6648192135127	580.2537993920972	841.4848024316109	837.1112232042892
3398989	2235726	222	1276.0457844779453	714.8738135120045	580.2537993920972	841.4848024316109	707.2176673591417
3399219	2235690	223	573.7940880503145	512.2637735849056	580.1737373737374	841.3090909090909	329.1071569845658
3399342	2235690	223	1308.7131294964029	564.8696043165468	580.1737373737374	841.3090909090909	779.2229691314369
3399441	2235690	223	538.6549707602339	964.8866959064328	580.1737373737374	841.3090909090909	130.36576405631058
3399424	2235690	223	1275.337228714524	714.6343906510851	580.1737373737374	841.3090909090909	706.6107552100856
3399303	2235690	223	735.4415395787945	545.7741466957153	580.1737373737374	841.3090909090909	333.83977242502385
3399433	2235690	223	818.9138433515483	788.2409836065574	580.1737373737374	841.3090909090909	244.56709143907648
3399181	2235690	223	1330.4816061013908	468.34746523104536	580.1737373737374	841.3090909090909	837.8915634514075
3399436	2235690	223	959.8088655862726	824.5657769304099	580.1737373737374	841.3090909090909	380.00416989282735
3399408	2235690	223	1157.8769633507854	644.3016288539849	580.1737373737374	841.3090909090909	610.3711636452712
3399416	2235690	223	1407.978381096028	687.187908496732	580.1737373737374	841.3090909090909	842.0296117336801
3399143	2235690	223	1289.2677783659783	355.84215634374453	580.1737373737374	841.3090909090909	859.3558654754037
3399400	2235690	223	667.9264150943396	635.2795597484277	580.1737373737374	841.3090909090909	223.93905456042847
3399278	2235690	223	1175.5756981580512	546.8429590017826	580.1737373737374	841.3090909090909	664.2392624245106
3399405	2235690	223	1278.6952741863577	639.4363947094664	580.1737373737374	841.3090909090909	727.107229273627
3399249	2235690	223	637.9316897791474	519.6226245505907	580.1737373737374	841.3090909090909	326.8304816021359
3399125	2235690	223	504.21755495332735	347.24616079494126	580.1737373737374	841.3090909090909	499.8675030054081
3399131	2235690	223	1118.2671650055372	358.437984496124	580.1737373737374	841.3090909090909	722.9861978413016
3399129	2235690	223	707.2078651685393	331.2439564181137	580.1737373737374	841.3090909090909	525.6463745217736
3399114	2235690	223	517.8631669535284	124.57142857142856	580.1737373737374	841.3090909090909	719.4410912641483
3399117	2235690	223	483.23702726473175	269.4076517150396	580.1737373737374	841.3090909090909	580.0586021420461
3398972	2235812	224	511.7562949640288	130.4361510791367	580.0400202634245	841.4057750759879	714.2411871258806
3399075	2235812	224	960.7089602139752	826.1907388833166	580.0400202634245	841.4057750759879	380.9728850842541
3399081	2235812	224	571.2558479532164	973.3855994152046	580.0400202634245	841.4057750759879	132.27182510189363
3399065	2235812	224	1276.2519251925191	716.219196919692	580.0400202634245	841.4057750759879	707.3773363032499
3399069	2235812	224	819.8160016122532	791.0122934300684	580.0400202634245	841.4057750759879	245.01433473205498
3399045	2235812	224	640.8321310489931	622.1621581003908	580.0400202634245	841.4057750759879	227.51581113915398
3399051	2235812	224	1404.8412727949385	669.0570028532441	580.0400202634245	841.4057750759879	842.615692628758
3399048	2235812	224	1276.451084644832	638.7261449028782	580.0400202634245	841.4057750759879	725.3050413997917
3399052	2235812	224	1186.3872727272728	666.8454545454546	580.0400202634245	841.4057750759879	630.9740851050702
3399025	2235812	224	664.0281440521765	534.5710336027222	580.0400202634245	841.4057750759879	318.1219318319951
3399031	2235812	224	1173.5142480842912	548.0882423371647	580.0400202634245	841.4057750759879	662.0021405551229
3399039	2235812	224	1307.4857859531774	565.7427536231885	580.0400202634245	841.4057750759879	777.9250885634409
3399008	2235812	224	1330.279006882989	468.4112586037364	580.0400202634245	841.4057750759879	837.8445239794313
3399019	2235812	224	560.5670248145306	521.64863136352	580.0400202634245	841.4057750759879	320.3495411373465
3399006	2235812	224	732.4298245614035	464.9106009705114	580.0400202634245	841.4057750759879	406.1665527572272
3398977	2235812	224	494.4711898588303	257.0687121866897	580.0400202634245	841.4057750759879	590.5690711533256
3398983	2235812	224	504.0596951735817	348.06562235393733	580.0400202634245	841.4057750759879	499.1568051109534
3398981	2235812	224	657.9071038251367	305.5816256830601	580.0400202634245	841.4057750759879	541.4524926298348
3398987	2235812	224	1119.482400840557	354.91029682164435	580.0400202634245	841.4057750759879	726.4130590267814
3398991	2235812	224	1289.5703837549477	356.06066081569435	580.0400202634245	841.4057750759879	859.6471465972247
3399223	2235894	225	1289.7893542757415	356.1247818499128	580.024109014675	841.5083857442348	859.8627485302187
3399352	2235894	225	1276.3700323624596	643.0886084142395	580.024109014675	841.5083857442348	724.0635697221368
3399203	2235894	225	504.84751773049646	345.9761444229529	580.024109014675	841.5083857442348	501.20227659698594
3399330	2235894	225	1405.6387249797524	653.3114080758996	580.024109014675	841.5083857442348	846.7925345081037
3399335	2235894	225	637.7144335995267	618.8525584146703	580.024109014675	841.5083857442348	230.00824114478684
3399215	2235894	225	1120.4431939978565	351.7371382636656	580.024109014675	841.5083857442348	729.3343967431757
3399190	2235894	225	627.7977259126271	304.9386594853381	580.024109014675	841.5083857442348	538.6922958508499
3399173	2235894	225	496.6996855345912	144.28878406708597	580.024109014675	841.5083857442348	702.180982732465
3399307	2235894	225	1308.9819383259912	564.6227606461086	580.024109014675	841.5083857442348	779.7725093257944
3399182	2235894	225	503.0285848172446	219.55623242736644	580.024109014675	841.5083857442348	626.6999216227224
3399282	2235894	225	1172.9093903461494	548.996227093065	580.024109014675	841.5083857442348	661.1174780462763
3399289	2235894	225	547.0801801801803	548.1769626769626	580.024109014675	841.5083857442348	295.17558538219805
3399394	2235894	225	963.8000700280112	826.2514005602242	580.024109014675	841.5083857442348	384.0791114453048
3399404	2235894	225	620.3695502917955	954.6513903192586	580.024109014675	841.5083857442348	120.12116431382697
3399251	2235894	225	1328.642490072413	469.4841158607802	580.024109014675	841.5083857442348	835.9614451874119
3399389	2235894	225	820.2334818114327	789.1317743132888	580.024109014675	841.5083857442348	245.8533144059686
3399260	2235894	225	708.758925750395	530.8960505529226	580.024109014675	841.5083857442348	336.2330676970656
3399363	2235894	225	1186.3835714285717	698.5157142857142	580.024109014675	841.5083857442348	622.9917348967915
3399241	2235894	225	690.3612385321101	396.1223241590215	580.024109014675	841.5083857442348	458.8496769144931
3399375	2235894	225	1280.0012145748988	714.848987854251	580.024109014675	841.5083857442348	711.3441862996575
3399220	2236083	226	1329.4494268374915	469.248932344347	580.1827956989247	841.3430107526882	836.57306179693
3399204	2236083	226	665.9566210045662	375.2772341813438	580.1827956989247	841.3430107526882	473.8928752351242
3399186	2236083	226	1289.6841432225065	356.04919011082694	580.1827956989247	841.3430107526882	859.5942382839437
3399170	2236083	226	505.1186155913979	346.2409274193548	580.1827956989247	841.3430107526882	500.76012626428457
3399174	2236083	226	1118.3248194014448	354.2706398348813	580.1827956989247	841.3430107526882	725.8349207541183
3399295	2236083	226	1403.923578126903	633.5235050541955	580.1827956989247	841.3430107526882	849.5515426293003
3399266	2236083	226	1306.3605602769908	564.952313503305	580.1827956989247	841.3430107526882	776.9980458750185
3399255	2236083	226	1169.8268477728832	550.4424865394028	580.1827956989247	841.3430107526882	657.4976981965498
3399261	2236083	226	541.0066225165563	555.9696467991171	580.1827956989247	841.3430107526882	288.0498731112241
3399243	2236083	226	762.6385300668152	516.7406829992576	580.1827956989247	841.3430107526882	372.366440736369
3399345	2236083	226	1187.8093797276854	751.9831064044376	580.1827956989247	841.3430107526882	614.1622408806887
3399356	2236083	226	822.3200077249903	788.4169563538046	580.1827956989247	841.3430107526882	247.8539825824662
3399336	2236083	226	1279.7294850028295	715.121675155631	580.1827956989247	841.3430107526882	710.8427365289448
3399320	2236083	226	1276.8119622536776	643.4582292534	580.1827956989247	841.3430107526882	724.1896039324168
3399304	2236083	226	638.6298091042585	618.0885462555066	580.1827956989247	841.3430107526882	230.77826867780814
3399158	2236083	226	483.962980030722	142.56175115207373	580.1827956989247	841.3430107526882	705.3747243105925
3399162	2236083	226	501.31769911504426	220.688790560472	580.1827956989247	841.3430107526882	625.6447590299089
3399165	2236083	226	642.3302122347066	306.0895755305868	580.1827956989247	841.3430107526882	538.8492751216543
3399387	2236083	226	665.2803837953091	953.8859275053304	580.1827956989247	841.3430107526882	141.09396730907412
3399370	2236083	226	962.9163120567376	825.6120567375887	580.1827956989247	841.3430107526882	383.0566635079482
3399475	2236199	227	543.8579188107491	550.23756432247	580.0524691358024	841.2746913580247	293.27914141026537
3399472	2236199	227	1168.7317347542926	548.7085257548846	580.0524691358024	841.2746913580247	657.3722225838637
3399482	2236199	227	1308.1565560821489	565.7401263823065	580.0524691358024	841.2746913580247	778.495252345402
3399486	2236199	227	1398.17398794143	604.0514642549526	580.0524691358024	841.2746913580247	851.8202151921627
3399456	2236199	227	1289.8489449305198	356.19600274489625	580.0524691358024	841.2746913580247	859.7164481369617
3399465	2236199	227	1328.8804878048782	469.08257839721256	580.0524691358024	841.2746913580247	836.2238758215934
3399464	2236199	227	658.1767256330212	398.8420048560528	580.0524691358024	841.2746913580247	449.27728802889135
3399469	2236199	227	814.4979035639413	520.5006988120196	580.0524691358024	841.2746913580247	397.3167703710773
3399443	2236199	227	483.3302611367128	186.59831029185867	580.0524691358024	841.2746913580247	661.7827056112233
3399445	2236199	227	493.58491281273695	234.85683598685875	580.0524691358024	841.2746913580247	612.5514293587494
3399449	2236199	227	646.9256365740741	301.5989583333333	580.0524691358024	841.2746913580247	543.8031972496715
3399453	2236199	227	1118.1488413547236	355.6364909600204	580.0524691358024	841.2746913580247	724.8394080629005
3399452	2236199	227	505.0699448231094	346.18192145407335	580.0524691358024	841.2746913580247	500.73868410925724
3399525	2236199	227	703.2243035542747	948.8794428434198	580.0524691358024	841.2746913580247	163.55452710409818
3399511	2236199	227	821.6995833333333	788.3679166666667	580.0524691358024	841.2746913580247	247.37108684774915
3399510	2236199	227	1231.2029831387808	782.4481193255513	580.0524691358024	841.2746913580247	653.8023841065699
3399519	2236199	227	962.3502742820264	825.6022910616327	580.0524691358024	841.2746913580247	382.61891739780793
3399495	2236199	227	1276.674745661281	641.5762417713944	580.0524691358024	841.2746913580247	724.6806654788329
3399492	2236199	227	643.6374449339207	617.1343612334801	580.0524691358024	841.2746913580247	232.98484228719067
3399503	2236199	227	1279.3542171921315	715.582996496901	580.0524691358024	841.2746913580247	710.5078022032548
3399706	2235997	228	728.5540350877193	957.4722807017544	580.0	841.3651804670914	188.5448489504431
3399680	2235997	228	1279.599811676083	715.4311272531611	580.0	841.3651804670914	710.8440632488251
3399687	2235997	228	822.1353077816492	789.7973286875726	580.0	841.3651804670914	247.5656490946763
3399690	2235997	228	1263.0013796909493	822.5458057395144	580.0	841.3651804670914	683.2606043998712
3399692	2235997	228	963.6968157181572	826.4281842818428	580.0	841.3651804670914	383.98744803351525
3399670	2235997	228	1277.638854889161	639.9126206990344	580.0	841.3651804670914	726.1426207627276
3399668	2235997	228	644.6868600682594	619.4712741751991	580.0	841.3651804670914	231.13047292593336
3399648	2235997	228	839.5996717397792	544.7473888391526	580.0	841.3651804670914	394.17521976607867
3399659	2235997	228	1309.303339517625	565.4211502782931	580.0	841.3651804670914	779.761802622055
3399658	2235997	228	1399.8468575974543	598.3191839981816	580.0	841.3651804670914	855.1141598125865
3399634	2235997	228	650.6997110870351	410.3280967858432	580.0	841.3651804670914	436.7967681384852
3399637	2235997	228	1329.7100758131571	469.57336757153337	580.0	841.3651804670914	836.8359157636194
3399647	2235997	228	545.2247141600703	549.5255057167986	580.0	841.3651804670914	293.9042637724153
3399645	2235997	228	1166.8705329918282	548.5404927430175	580.0	841.3651804670914	655.8683711193992
3399618	2235997	228	659.8018400566172	299.05484784147205	580.0	841.3651804670914	548.1503722054122
3399617	2235997	228	467.34007401533177	279.1428760243193	580.0	841.3651804670914	573.398795373527
3399616	2235997	228	477.7680089485459	205.41946308724832	580.0	841.3651804670914	644.1104994083762
3399623	2235997	228	505.0606744956338	346.68428184281845	580.0	841.3651804670914	500.3249883533377
3399627	2235997	228	1289.6647824597464	356.1050017129154	580.0	841.3651804670914	859.7101514744223
3399624	2235997	228	1120.1074740861975	353.6593016912166	580.0	841.3651804670914	727.7177390694285
3399731	2236247	229	643.2407780013414	434.4242119382965	580.1626139817629	841.2821681864234	411.71865556285354
3399734	2236247	229	1328.9139673788193	471.8471169308523	580.1626139817629	841.2821681864234	834.9316416989657
3399741	2236247	229	544.9111994698476	551.3190854870776	580.1626139817629	841.2821681864234	292.0980170312673
3399740	2236247	229	1164.333086419753	548.9571604938271	580.1626139817629	841.2821681864234	653.2297076763281
3399715	2236247	229	664.2937420178799	296.9581736909323	580.1626139817629	841.2821681864234	550.7873071233187
3399713	2236247	229	477.53693314633006	266.97592332865827	580.1626139817629	841.2821681864234	583.403542369742
3399718	2236247	229	1122.1685823754788	354.87739463601537	580.1626139817629	841.2821681864234	728.2582464394299
3399717	2236247	229	505.45859704641344	349.0076476793249	580.1626139817629	841.2821681864234	497.9105277926655
3399721	2236247	229	1289.4591308846352	355.96525262976377	580.1626139817629	841.2821681864234	859.4382219892111
3399709	2236247	229	466.6437265917603	217.0191947565543	580.1626139817629	841.2821681864234	634.5004316702752
3399778	2236247	229	821.0818584070796	791.358407079646	580.1626139817629	841.2821681864234	246.03752611646883
3399782	2236247	229	963.671339563863	826.9877120110765	580.1626139817629	841.2821681864234	383.7750305516964
3399786	2236247	229	1310.6353217343274	892.9766639049985	580.1626139817629	841.2821681864234	732.2995955611073
3399791	2236247	229	761.9708785784798	969.7086212569924	580.1626139817629	841.2821681864234	222.592899536254
3399762	2236247	229	644.6841718152398	619.9586643130332	580.1626139817629	841.2821681864234	230.53660184893263
3399760	2236247	229	1389.1833507125475	600.4392886108214	580.1626139817629	841.2821681864234	844.108905949161
3399765	2236247	229	925.7886597938144	650.6233840615283	580.1626139817629	841.2821681864234	394.72539252961377
3399764	2236247	229	1276.7584110828386	640.5759117896522	580.1626139817629	841.2821681864234	724.9335872310577
3399769	2236247	229	1279.68940027894	715.4882845188284	580.1626139817629	841.2821681864234	710.7473713742688
3399749	2236247	229	1310.4736842105262	565.565951916829	580.1626139817629	841.2821681864234	780.6239115045756
3399605	2236332	230	1323.140169581346	903.3010068892422	580.1707692307692	841.496923076923	745.5355622860494
3399611	2236332	230	774.3819584171697	961.09825620389	580.1707692307692	841.496923076923	228.08433723283926
3399594	2236332	230	821.2841163310962	790.3803131991051	580.1707692307692	841.496923076923	246.4722174106522
3399598	2236332	230	964.5937178166838	826.1786817713697	580.1707692307692	841.496923076923	384.72802330501463
3399574	2236332	230	1277.54681724846	639.1327173169062	580.1707692307692	841.496923076923	726.1436663096739
3399572	2236332	230	644.1219755194991	620.3889837745517	580.1707692307692	841.496923076923	230.1705402703066
3399579	2236332	230	973.9893093370252	710.7614982310414	580.1707692307692	841.496923076923	414.95155601715237
3399581	2236332	230	1279.5244698205547	715.247145187602	580.1707692307692	841.496923076923	710.6578677153516
3399561	2236332	230	1310.647423960273	565.5617628801987	580.1707692307692	841.496923076923	780.8561684059355
3399567	2236332	230	1377.7286874154263	596.5137573297249	580.1707692307692	841.496923076923	834.3352949255852
3399536	2236332	230	1289.5237127371272	356.0223577235772	580.1707692307692	841.496923076923	859.5738200213839
3399545	2236332	230	1329.634824667473	470.16868198307134	580.1707692307692	841.496923076923	836.409608400982
3399544	2236332	230	644.5976728941331	459.8916748607014	580.1707692307692	841.496923076923	387.00567357832426
3399549	2236332	230	543.8336397058823	551.8713235294117	580.1707692307692	841.496923076923	291.8961714297805
3399548	2236332	230	1162.0647733792312	549.8435456110155	580.1707692307692	841.496923076923	650.8934818011327
3399527	2236332	230	466.7671497584541	220.03695652173917	580.1707692307692	841.496923076923	631.7221469445186
3399530	2236332	230	661.8016321406152	297.7752667922159	580.1707692307692	841.496923076923	549.8152756084459
3399528	2236332	230	523.6622516556291	241.68515452538637	580.1707692307692	841.496923076923	602.4677337845258
3399534	2236332	230	1118.2318070318888	360.3857999454892	580.1707692307692	841.496923076923	721.7877757349507
3399533	2236332	230	505.95504151838674	351.73368920521943	580.1707692307692	841.496923076923	495.3544180607937
3399858	2236424	231	1028.827780422021	755.2529747739172	580.2225806451613	841.1279569892473	456.7506298160075
3399864	2236424	231	823.6882033372137	791.4592549476135	580.2225806451613	841.1279569892473	248.48036018029558
3399870	2236424	231	963.2601941747572	823.011003236246	580.2225806451613	841.1279569892473	383.4658229774023
3399845	2236424	231	643.0670073821692	620.881601362862	580.2225806451613	841.1279569892473	229.0368510493613
3399851	2236424	231	1279.7067926595455	715.5451930977814	580.2225806451613	841.1279569892473	710.6681317211315
3399848	2236424	231	1275.3452924097885	642.5116134384073	580.2225806451613	841.1279569892473	722.9412398919529
3399837	2236424	231	1376.4092854086434	603.5195763799743	580.2225806451613	841.1279569892473	830.8856788860267
3399808	2236424	231	1333.3356676003734	469.57166199813264	580.2225806451613	841.1279569892473	839.7817586079929
3399815	2236424	231	1161.593909809391	548.8940027894002	580.2225806451613	841.1279569892473	650.6867959021926
3399816	2236424	231	543.4345399698341	551.352790346908	580.2225806451613	841.1279569892473	292.10102214700487
3399823	2236424	231	1311.1492585428755	565.1998710509348	580.2225806451613	841.1279569892473	781.2746745365356
3399794	2236424	231	547.9446488807115	171.75728304201164	580.2225806451613	841.1279569892473	670.1484641626562
3399793	2236424	231	499.56900847035377	164.58395615346288	580.2225806451613	841.1279569892473	681.3345608226892
3399799	2236424	231	506.9862946647088	353.4030837004405	580.2225806451613	841.1279569892473	493.1927671902674
3399796	2236424	231	666.5978623914496	292.09018036072143	580.2225806451613	841.1279569892473	555.7905805804429
3399802	2236424	231	1289.7576148683531	356.02452245740835	580.2225806451613	841.1279569892473	859.5145763654576
3399800	2236424	231	1118.295636564485	359.06531344932336	580.2225806451613	841.1279569892473	722.4313156301154
3399807	2236424	231	643.3222803955789	460.1233275159977	580.2225806451613	841.1279569892473	386.19438083514507
3399874	2236424	231	1327.579721362229	903.3315273477812	580.2225806451613	841.1279569892473	749.9413176683494
3399879	2236424	231	796.0211372989152	963.8221099887768	580.2225806451613	841.1279569892473	248.2395460721667
3399993	2236508	232	1331.2317351598174	468.94200913242014	580.079533941236	841.516210739615	838.4755005954311
3399992	2236508	232	643.7607230392157	460.81096813725486	580.079533941236	841.516210739615	385.99452792734576
3399999	2236508	232	544.3314574314575	551.6503607503607	580.079533941236	841.516210739615	292.0618700962894
3399998	2236508	232	1161.7198076237976	549.8988837430235	580.079533941236	841.516210739615	650.6505001720678
3399975	2236508	232	514.7566510172144	134.2378716744914	580.079533941236	841.516210739615	710.288482198765
3399978	2236508	232	686.0117779929009	283.99532107131336	580.079533941236	841.516210739615	567.4955354417831
3399976	2236508	232	574.3190938511326	133.51974110032364	580.079533941236	841.516210739615	708.0199034573333
3399983	2236508	232	1289.3046034946235	355.75	580.079533941236	841.516210739615	859.6330675231911
3399982	2236508	232	1117.7581063553828	359.15317769131	580.079533941236	841.516210739615	722.3381084262929
3399981	2236508	232	508.8279727095516	354.6388888888889	580.079533941236	841.516210739615	492.06332063108295
3400051	2236508	232	1326.7589022757695	907.0724230254352	580.079533941236	841.516210739615	749.5516633733271
3400057	2236508	232	795.812315270936	978.2270935960591	580.079533941236	841.516210739615	255.40262025209637
3400034	2236508	232	820.7804347826087	790.4931159420289	580.079533941236	841.516210739615	246.04934437744754
3400032	2236508	232	1098.66302972802	779.2762492093611	580.079533941236	841.516210739615	522.3051358293626
3400044	2236508	232	962.3459595959596	824.5299873737373	580.079533941236	841.516210739615	382.6436357331372
3400017	2236508	232	1275.5019815994335	641.478627034678	580.079533941236	841.516210739615	723.6210441947001
3400021	2236508	232	1279.5028176951253	715.3799661876585	580.079533941236	841.516210739615	710.706185456933
3400002	2236508	232	1311.0595238095236	564.5187969924812	580.079533941236	841.516210739615	781.7028289640781
3400014	2236508	232	644.2483660130719	621.1252723311547	580.079533941236	841.516210739615	229.54259897026776
3400012	2236508	232	1371.6616059379216	609.4148672964462	580.079533941236	841.516210739615	824.9080011338779
3399973	2236596	233	817.3270142180095	967.663112164297	580.2651282051281	841.3061538461538	268.6343587767531
3399952	2236596	233	1207.2707824955264	824.143728648121	580.2651282051281	841.3061538461538	627.2404956241334
3399965	2236596	233	1312.935104414486	909.541237113402	580.2651282051281	841.3061538461538	735.8405538070793
3399944	2236596	233	833.1345503718728	784.4709263015551	580.2651282051281	841.3061538461538	259.17790754034127
3399949	2236596	233	961.1970017636684	825.1761904761905	580.2651282051281	841.3061538461538	381.27321963538964
3399927	2236596	233	643.8157038242474	621.3578790344454	580.2651282051281	841.3061538461538	228.9452319970176
3399924	2236596	233	1377.0627912262755	615.9459597681555	580.2651282051281	841.3061538461538	828.0541847432661
3399929	2236596	233	1274.707855723674	639.2372764786795	580.2651282051281	841.3061538461538	723.244448996291
3399935	2236596	233	1279.733520149453	715.5515078729651	580.2651282051281	841.3061538461538	710.6829548490815
3399907	2236596	233	1160.8235436306502	549.5661107082426	580.2651282051281	841.3061538461538	649.7386601484503
3399911	2236596	233	1308.3386221860592	566.1229997287768	580.2651282051281	841.3061538461538	778.3423288936488
3399909	2236596	233	544.8461314717858	552.3944153577661	580.2651282051281	841.3061538461538	291.07472917788493
3399890	2236596	233	1289.6061614610005	355.86081242532856	580.2651282051281	841.3061538461538	859.547486162161
3399889	2236596	233	1117.6633037395748	362.1887274683885	580.2651282051281	841.3061538461538	719.9654903720076
3399899	2236596	233	640.2324333679475	459.6969539633091	580.2651282051281	841.3061538461538	386.2921939720186
3399900	2236596	233	1330.3929098966028	468.9852289512555	580.2651282051281	841.3061538461538	837.4452579004584
3399883	2236596	233	488.5672445495141	164.42881534016286	580.2651282051281	841.3061538461538	683.0603437836752
3399882	2236596	233	588.894472361809	95.28140703517587	580.2651282051281	841.3061538461538	746.0746533926468
3399887	2236596	233	508.71769631138267	356.66361167684994	580.2651282051281	841.3061538461538	489.8953242182616
3399884	2236596	233	709.2319915254237	280.0547316384181	580.2651282051281	841.3061538461538	575.8781214500875
3400100	2236685	234	1380.3444015444015	613.7052767052768	580.2781186094069	841.4110429447853	831.838910527838
3400105	2236685	234	1273.0258545135846	636.668273444347	580.2781186094069	841.4110429447853	722.3704224724833
3400104	2236685	234	643.6233333333333	621.3444444444444	580.2781186094069	841.4110429447853	229.00201746694412
3400081	2236685	234	1329.9096926713949	467.98439716312055	580.2781186094069	841.4110429447853	837.4932576507101
3400080	2236685	234	643.0539611360239	461.8165919282511	580.2781186094069	841.4110429447853	384.7502484046899
3400090	2236685	234	544.2457724276297	553.0299512754372	580.2781186094069	841.4110429447853	290.6234402173514
3400089	2236685	234	1160.8850513637974	549.1463573031054	580.2781186094069	841.4110429447853	650.0177357854872
3400093	2236685	234	1306.097244303127	561.8881822999471	580.2781186094069	841.4110429447853	777.7830242721101
3400067	2236685	234	509.8370865587614	355.9093361482524	580.2781186094069	841.4110429447853	490.5852079901173
3400071	2236685	234	1112.4525267993874	370.1597753956101	580.2781186094069	841.4110429447853	710.8356757360033
3400069	2236685	234	1289.4693116310614	355.7385554425229	580.2781186094069	841.4110429447853	859.5521586129098
3400182	2236685	234	1314.52	914.8807407407407	580.2781186094069	841.4110429447853	737.9084881489214
3400186	2236685	234	854.3602037232174	961.7089919213208	580.2781186094069	841.4110429447853	299.3202063147345
3400063	2236685	234	710.1761695906432	282.71308479532166	580.2781186094069	841.4110429447853	573.5999582366649
3400062	2236685	234	483.6400329489292	172.3045030203185	580.2781186094069	841.4110429447853	676.0491708225178
3400061	2236685	234	570.0972222222223	120.97916666666669	580.2781186094069	841.4110429447853	720.5038091563825
3400060	2236685	234	542.6220442410374	109.61975591151791	580.2781186094069	841.4110429447853	732.759488314305
3400160	2236685	234	961.2554027504912	823.8965291421086	580.2781186094069	841.4110429447853	381.37966545853044
3400171	2236685	234	1273.023422202139	838.5207862629915	580.2781186094069	841.4110429447853	692.7513328990954
3400153	2236685	234	842.504	788.246	580.2781186094069	841.4110429447853	267.5610858521738
3400141	2236685	234	1279.8305988515176	715.5593382554007	580.2781186094069	841.4110429447853	710.7828952543194
3400114	2236788	235	706.2649388048957	285.73506119510444	580.3171368861024	841.1562173458725	569.522176484842
3400112	2236788	235	473.90986977381766	198.57630797349785	580.3171368861024	841.1562173458725	651.3305201073525
3400118	2236788	235	515.0030303030303	360.1055944055944	580.3171368861024	841.1562173458725	485.4643492059685
3400120	2236788	235	1289.3481443649982	355.9834865509023	580.3171368861024	841.1562173458725	859.137677135386
3400126	2236788	235	1108.0014492753623	383.0111111111111	580.3171368861024	841.1562173458725	698.8187690013676
3400230	2236788	235	1313.109749872384	898.3136804492088	580.3171368861024	841.1562173458725	735.0183597949589
3400235	2236788	235	853.379371190247	982.0203721527108	580.3171368861024	841.1562173458725	307.2550958285582
3400110	2236788	235	506.2989357658685	135.16020524515395	580.3171368861024	841.1562173458725	709.8655247292921
3400214	2236788	235	1280.2468235294118	813.8929411764706	580.3171368861024	841.1562173458725	700.4604574650095
3400212	2236788	235	866.6295903954802	791.8033192090396	580.3171368861024	841.1562173458725	290.5349025316309
3400217	2236788	235	963.1283875338754	826.3035230352303	580.3171368861024	841.1562173458725	383.0992771473179
3400192	2236788	235	1271.8305008944544	638.6712880143112	580.3171368861024	841.1562173458725	720.5490123569353
3400204	2236788	235	1279.7738095238096	715.2126984126984	580.3171368861024	841.1562173458725	710.7048662128911
3400181	2236788	235	1381.4454766241652	613.1723740133576	580.3171368861024	841.1562173458725	832.936521922367
3400187	2236788	235	643.5205761316872	621.4884773662551	580.3171368861024	841.1562173458725	228.57950634346716
3400161	2236788	235	1299.624763705104	556.6704473850032	580.3171368861024	841.1562173458725	773.5215674499404
3400152	2236788	235	1160.5780844538806	549.3577494692145	580.3171368861024	841.1562173458725	649.4991248088182
3400156	2236788	235	543.967633628794	553.165860864894	580.3171368861024	841.1562173458725	290.2752690345738
3400139	2236788	235	643.7778300407651	464.6564753841329	580.3171368861024	841.1562173458725	381.810575119295
3400138	2236788	235	1329.5392598149538	468.2249312328082	580.3171368861024	841.1562173458725	836.9059287924534
3400378	2236859	236	469.542983915696	165.57487520798668	580.0825242718447	841.4018338727076	684.8073218359709
3400377	2236859	236	534.0561886672997	157.9238683127572	580.0825242718447	841.4018338727076	685.0259505851956
3400382	2236859	236	715.0531374682627	303.56057308668846	580.0825242718447	841.4018338727076	554.5180684436817
3400464	2236859	236	963.3746238716147	826.210464727516	580.0825242718447	841.4018338727076	383.593028237096
3400471	2236859	236	1327.4724540901502	880.4515859766277	580.0825242718447	841.4018338727076	748.4093734936711
3400478	2236859	236	869.4251497005988	985.8210246174318	580.0825242718447	841.4018338727076	323.382215876763
3400455	2236859	236	1309.696188942566	768.7231615673644	580.0825242718447	841.4018338727076	733.224582977349
3400460	2236859	236	894.3543799772468	800.8693591202123	580.0825242718447	841.4018338727076	316.8748661507863
3400435	2236859	236	1383.069801573324	609.9991194082423	580.0825242718447	841.4018338727076	835.6648752757086
3400437	2236859	236	1275.043685300207	638.6877156659765	580.0825242718447	841.4018338727076	723.922667871522
3400436	2236859	236	643.3479288295802	621.5450375312761	580.0825242718447	841.4018338727076	228.7783257027895
3400447	2236859	236	1279.7582085631732	715.1136065143157	580.0825242718447	841.4018338727076	710.9815606314017
3400419	2236859	236	543.7977591036415	552.8347338935574	580.0825242718447	841.4018338727076	290.83939790490643
3400418	2236859	236	1160.800728532187	549.3301683984236	580.0825242718447	841.4018338727076	650.0303766227227
3400426	2236859	236	1295.1249215317014	554.7206528562461	580.0825242718447	841.4018338727076	770.3711634193713
3400402	2236859	236	519.6286465805834	362.389287422286	580.0825242718447	841.4018338727076	482.81227302630504
3400409	2236859	236	1112.569625095639	388.93840856924254	580.0825242718447	841.4018338727076	698.7600902892736
3400414	2236859	236	644.321299043851	462.1524892845368	580.0825242718447	841.4018338727076	384.65138184434704
3400413	2236859	236	1330.763440860215	465.630742913001	580.0825242718447	841.4018338727076	839.479452596074
3400397	2236859	236	1289.2277185861662	355.6956705564011	580.0825242718447	841.4018338727076	859.5332359499215
3400499	2236943	237	642.4762128325508	463.02519561815336	579.9589823468328	841.4854620976116	383.58907363389136
3400497	2236943	237	1332.4507181773156	462.7726597325409	579.9589823468328	841.4854620976116	842.4174732093217
3400507	2236943	237	543.8046808510638	552.8529078014184	579.9589823468328	841.4854620976116	290.8880968967137
3400506	2236943	237	1160.556559215964	549.3766088085961	579.9589823468328	841.4854620976116	649.939326734527
3400483	2236943	237	552.1684948202316	274.0362583790372	579.9589823468328	841.4854620976116	568.1293074624915
3400482	2236943	237	525.8372456964006	127.62336984872196	579.9589823468328	841.4854620976116	715.9107829387829
3400485	2236943	237	714.2323232323233	305.74475524475525	579.9589823468328	841.4854620976116	552.3109948677007
3400491	2236943	237	532.5166542381307	367.1932637335322	579.9589823468328	841.4854620976116	476.6590646629989
3400489	2236943	237	1289.2445008460236	355.6123519458545	579.9589823468328	841.4854620976116	859.7433488670949
3400493	2236943	237	1105.2837560850628	385.8981552651806	579.9589823468328	841.4854620976116	695.3602750013479
3400562	2236943	237	835.2758369723434	977.089519650655	579.9589823468328	841.4854620976116	289.0936814956585
3400559	2236943	237	1363.4252173913044	868.6072463768116	579.9589823468328	841.4854620976116	783.9355411239158
3400531	2236943	237	1279.541187004349	715.984778715784	579.9589823468328	841.4854620976116	710.7500844901649
3400538	2236943	237	885.2786123032904	794.4742489270386	579.9589823468328	841.4854620976116	308.91767608946765
3400536	2236943	237	1298.2619860577609	788.2279840660123	579.9589823468328	841.4854620976116	720.2746449143048
3400543	2236943	237	961.0528120713308	825.3076131687243	579.9589823468328	841.4854620976116	381.4370588315332
3400512	2236943	237	1292.5879908283175	555.3125537403267	579.9589823468328	841.4854620976116	767.9420793308379
3400523	2236943	237	643.9105381797689	621.3047337278107	579.9589823468328	841.4854620976116	229.28007902761462
3400520	2236943	237	1384.6805284394118	607.7187947416373	579.9589823468328	841.4854620976116	837.9878409096098
3400525	2236943	237	1275.1284644194757	637.4087390761548	579.9589823468328	841.4854620976116	724.5052916882822
3400368	2237147	238	1279.470328789094	714.8940122961775	580.1300940438872	841.5114942528736	710.7100327633875
3400375	2237147	238	846.6818488529015	778.6376518218624	580.1300940438872	841.5114942528736	273.8666793419829
3400379	2237147	238	1284.8924684994272	811.7809278350516	580.1300940438872	841.5114942528736	705.3891911758609
3400352	2237147	238	1292.8017699115044	556.7477876106195	580.1300940438872	841.5114942528736	767.4576771422602
3400359	2237147	238	1270.850849466614	640.473133148953	580.1300940438872	841.5114942528736	719.3827803103801
3400358	2237147	238	643.3454596728709	621.6945854483926	580.1300940438872	841.5114942528736	228.72615908103654
3400356	2237147	238	1384.0882352941176	610.057385620915	580.1300940438872	841.5114942528736	836.6120351065599
3400347	2237147	238	543.8583196046128	552.4291598023065	580.1300940438872	841.5114942528736	291.34899641557575
3400345	2237147	238	1160.5674219704542	549.1245695879151	580.1300940438872	841.5114942528736	649.9212301237476
3400322	2237147	238	1331.337326032398	463.5595482546201	580.1300940438872	841.5114942528736	840.9280461940291
3400331	2237147	238	641.8589743589744	462.8023643023643	580.1300940438872	841.5114942528736	383.70699729458426
3400305	2237147	238	1289.4908303616912	355.7592969943963	580.1300940438872	841.5114942528736	859.737082700738
3400315	2237147	238	1096.1926509186353	382.6097112860893	580.1300940438872	841.5114942528736	690.5877272426699
3400312	2237147	238	538.8261802575107	371.9947544110634	580.1300940438872	841.5114942528736	471.33001419998124
3400290	2237147	238	709.5462633451957	305.05476472914194	580.1300940438872	841.5114942528736	551.846326007452
3400401	2237147	238	1363.1572327044023	867.2149799885649	580.1300940438872	841.5114942528736	783.4488937115417
3400407	2237147	238	761.9805194805194	986.0627705627704	580.1300940438872	841.5114942528736	232.30292446352087
3400283	2237147	238	521.0090128755364	315.1929899856938	580.1300940438872	841.5114942528736	529.6286153263966
3400281	2237147	238	535.6173020527859	99.5078201368524	580.1300940438872	841.5114942528736	743.3376359720512
3400387	2237147	238	961.2814419657292	821.2720659553831	580.1300940438872	841.5114942528736	381.6883342210583
3400243	2237196	239	464.0757887517147	343.1382030178326	580.0041666666667	841.521875	511.68903965633325
3400245	2237196	239	1289.5118744698898	355.7892281594572	580.0041666666667	841.521875	859.8473071650009
3400251	2237196	239	1086.2381786339754	372.4080560420316	580.0041666666667	841.521875	690.1743620345853
3400250	2237196	239	538.0081300813008	371.3810298102981	580.0041666666667	841.521875	472.01279792455483
3400239	2237196	239	709.4719338715878	312.4534794309881	580.0041666666667	841.521875	544.6790522270855
3400237	2237196	239	555.0455189514701	80.78444916755225	580.0041666666667	841.521875	761.1467435113615
3400346	2237196	239	707.1811123149151	987.7282412423256	580.0041666666667	841.521875	193.77893857228798
3400323	2237196	239	960.0	821.8210332103321	580.0041666666667	841.521875	380.5061845987736
3400320	2237196	239	1252.3780926675663	819.4967011545959	580.0041666666667	841.521875	672.7345722116438
3400335	2237196	239	1358.1046046046044	845.8548548548549	580.0041666666667	841.521875	778.1125022987569
3400308	2237196	239	792.2144495412844	786.5558103975535	580.0041666666667	841.521875	219.21330346401322
3400299	2237196	239	1281.4248668348753	713.4559854219232	580.0041666666667	841.521875	713.0160381771816
3400277	2237196	239	1383.9518072289156	610.7072289156627	580.0041666666667	841.521875	836.4252564411507
3400280	2237196	239	643.4448559670782	621.6418381344307	580.0041666666667	841.521875	228.84918979737608
3400286	2237196	239	1270.6925675675675	641.4474474474474	580.0041666666667	841.521875	719.0829185146349
3400258	2237196	239	641.9049935149158	464.0667963683528	580.0041666666667	841.521875	382.4971225373073
3400257	2237196	239	1330.389809063722	466.3017023234414	580.0041666666667	841.521875	838.9688851793419
3400263	2237196	239	543.864247311828	552.5892473118279	580.0041666666667	841.521875	291.184060542067
3400262	2237196	239	1159.84213836478	549.1530588907948	580.0041666666667	841.521875	649.3778546086095
3400266	2237196	239	1293.904399323181	556.1578680203046	580.0041666666667	841.521875	768.8212787550386
3400631	2237038	240	1214.5977799542932	798.1793992817499	580.0898203592815	841.2914171656686	635.9709088279498
3400629	2237038	240	752.3820638820639	774.2190827190827	580.0898203592815	841.2914171656686	184.88730412396745
3400628	2237038	240	1374.430698739977	794.5652920962199	580.0898203592815	841.2914171656686	795.7139949948228
3400609	2237038	240	1384.0607425607427	609.0677040677041	580.0898203592815	841.2914171656686	836.8375569191871
3400613	2237038	240	1272.1642302421196	641.6979594944419	580.0898203592815	841.2914171656686	720.2808737984332
3400612	2237038	240	643.34867558353	622.3095987411486	580.0898203592815	841.2914171656686	227.9357794748158
3400621	2237038	240	1290.6022760011524	716.202391241717	580.0898203592815	841.2914171656686	721.4396814903132
3400594	2237038	240	543.6607644744238	552.420179876335	580.0898203592815	841.2914171656686	291.1591795663199
3400593	2237038	240	1159.6873437855031	549.021586003181	580.0898203592815	841.2914171656686	649.1185896040557
3400596	2237038	240	1293.9451282051282	556.0411965811966	580.0898203592815	841.2914171656686	768.7373341286207
3400577	2237038	240	1288.8742659758204	355.2252158894645	580.0898203592815	841.2914171656686	859.4392022540186
3400583	2237038	240	540.6000834028357	375.1602724492633	580.0898203592815	841.2914171656686	467.8009014522264
3400589	2237038	240	1331.1374908825674	466.5357403355215	580.0898203592815	841.2914171656686	839.3535731233148
3400588	2237038	240	641.0498349834984	462.9514851485149	580.0898203592815	841.2914171656686	383.2195552705123
3400565	2237038	240	578.2017189079878	80.52864846646443	580.0898203592815	841.2914171656686	760.7651116908354
3400569	2237038	240	715.3995726495726	325.93981481481484	580.0898203592815	841.2914171656686	532.8189215019042
3400568	2237038	240	465.047484984985	327.5990990990991	580.0898203592815	841.2914171656686	526.4166948045794
3400572	2237038	240	1073.2684036393714	356.16776950647915	580.0898203592815	841.2914171656686	691.78758916615
3400642	2237038	240	961.4173735469684	821.361137291863	580.0898203592815	841.2914171656686	381.8480311275108
3400652	2237038	240	597.918480336006	976.8165330278732	580.0898203592815	841.2914171656686	136.69278746894312
3400755	2237451	241	1383.7478142076502	608.1710382513661	580.0637860082304	841.3878600823045	836.8381582885484
3400759	2237451	241	643.6255411255411	621.8947510822511	580.0637860082304	841.3878600823045	228.51109735000247
3400766	2237451	241	1270.9447848285924	637.4585703865791	580.0637860082304	841.3878600823045	720.3497134911794
3400740	2237451	241	1295.2293233082708	556.3408521303257	580.0637860082304	841.3878600823045	769.8789141702939
3400731	2237451	241	1159.637515626776	548.9411864984658	580.0637860082304	841.3878600823045	649.1769904688576
3400732	2237451	241	543.7638071208298	552.679702831511	580.0637860082304	841.3878600823045	290.9812511664191
3400715	2237451	241	1331.542735042735	465.3648648648648	580.0637860082304	841.3878600823045	840.3058394265141
3400716	2237451	241	642.3250345781466	463.56881051175657	580.0637860082304	841.3878600823045	382.91473893267295
3400694	2237451	241	1289.530210454854	355.7386286490156	580.0637860082304	841.3878600823045	859.7661213427874
3400826	2237451	241	503.6093247588424	905.2177563415504	580.0637860082304	841.3878600823045	99.59688901466885
3400703	2237451	241	547.0745192307693	382.3197115384616	580.0637860082304	841.3878600823045	460.25194918651493
3400677	2237451	241	1042.2017694063927	310.8296232876712	580.0637860082304	841.3878600823045	703.6075314619296
3400676	2237451	241	462.09810201660736	298.4300118623962	580.0637860082304	841.3878600823045	555.6249882278555
3400680	2237451	241	712.8748502994011	327.68283433133735	580.0637860082304	841.3878600823045	530.5955449115224
3400808	2237451	241	1176.1983498349834	799.7407590759076	580.0637860082304	841.3878600823045	597.587566145038
3400815	2237451	241	958.8415750915752	818.4462759462759	580.0637860082304	841.3878600823045	379.47190908621593
3400786	2237451	241	1289.0818490245972	717.9065592309868	580.0637860082304	841.3878600823045	719.6903815832294
3400789	2237451	241	1401.575163398693	757.4607843137255	580.0637860082304	841.3878600823045	825.7873196102249
3400798	2237451	241	717.9540295119183	759.3709799470299	580.0637860082304	841.3878600823045	160.4384239533359
3400669	2237451	241	609.9895104895105	63.71445221445221	580.0637860082304	841.3878600823045	778.2489821969114
3400753	2237458	242	1289.109098567818	717.8765796124684	580.1907756813417	841.5870020964361	719.6314731550698
3400762	2237458	242	677.4028236156948	727.3822882288229	580.1907756813417	841.5870020964361	149.976327909355
3400760	2237458	242	1403.8070517824617	736.6946396044757	580.1907756813417	841.5870020964361	830.2687384021038
3400736	2237458	242	1271.5421101341972	640.4026685176616	580.1907756813417	841.5870020964361	720.0290297809385
3400723	2237458	242	1384.3484617340453	608.5687770150013	580.1907756813417	841.5870020964361	837.2377662634078
3400727	2237458	242	643.5136165577342	621.9537037037037	580.1907756813417	841.5870020964361	228.57945651245203
3400691	2237458	242	543.6673570836786	552.2959127312897	580.1907756813417	841.5870020964361	291.5875417299807
3400696	2237458	242	1291.4659273545485	552.148987463838	580.1907756813417	841.5870020964361	767.9106104894003
3400813	2237458	242	491.7357311719014	920.194360013509	580.1907756813417	841.5870020964361	118.3360115005989
3400684	2237458	242	1158.8391019115486	548.9437280850583	580.1907756813417	841.5870020964361	648.4396435082592
3400658	2237458	242	1289.62244207678	355.7717740571622	580.1907756813417	841.5870020964361	859.8312189490797
3400661	2237458	242	557.3210165263486	381.47411911443714	580.1907756813417	841.5870020964361	460.6808992891002
3400788	2237458	242	1130.1201550387598	807.0453811369509	580.1907756813417	841.5870020964361	551.013108608991
3400795	2237458	242	961.013721552878	817.6295180722891	580.1907756813417	841.5870020964361	381.57578165161675
3400666	2237458	242	1330.8688464364438	465.3530492285085	580.1907756813417	841.5870020964361	839.6841984956178
3400668	2237458	242	641.457519379845	462.7120930232558	580.1907756813417	841.5870020964361	383.7965745139327
3400641	2237458	242	642.2022587268993	70.61498973305955	580.1907756813417	841.5870020964361	773.4618722840473
3400651	2237458	242	1043.3381274675692	312.11675126903555	580.1907756813417	841.5870020964361	703.4516443777966
3400648	2237458	242	460.1295719844358	273.21465629053176	580.1907756813417	841.5870020964361	580.9146375415725
3400654	2237458	242	714.8843843843845	329.9530780780781	580.1907756813417	841.5870020964361	529.0667636809851
3400886	2237425	243	1289.06085106383	717.3709219858156	580.0296523517383	841.2167689161555	719.7659581759884
3400884	2237425	243	635.8547593958552	698.6643835616438	580.0296523517383	841.2167689161555	153.09351765097148
3400888	2237425	243	1410.0692194403534	731.5996563573883	580.0296523517383	841.2167689161555	837.246435823036
3400869	2237425	243	647.1886326194399	634.5455793520044	580.0296523517383	841.2167689161555	217.30924790827194
3400868	2237425	243	1384.6497142857145	607.9175238095238	580.0296523517383	841.2167689161555	837.7600980196896
3400876	2237425	243	1271.3469591993842	640.8555042340262	580.0296523517383	841.2167689161555	719.7668060782635
3400851	2237425	243	1159.7417012448134	549.1565237436607	580.0296523517383	841.2167689161555	649.1265257575174
3400852	2237425	243	543.7694859038143	552.5201768933113	580.0296523517383	841.2167689161555	290.9648121619446
3400858	2237425	243	1291.413763066202	555.2192218350755	580.0296523517383	841.2167689161555	766.7215595725758
3400834	2237425	243	734.3933030646992	320.6676125614832	580.0296523517383	841.2167689161555	542.9544740058728
3400832	2237425	243	1051.4253517082973	312.67628481194373	580.0296523517383	841.2167689161555	708.2153265137475
3400843	2237425	243	553.633134130146	388.8217131474104	580.0296523517383	841.2167689161555	453.16449845307704
3400840	2237425	243	1289.5176420695504	355.62773536895673	580.0296523517383	841.2167689161555	859.7499154144331
3400847	2237425	243	643.0407111997341	463.4395147889664	580.0296523517383	841.2167689161555	382.9961452456466
3400846	2237425	243	1330.5199862164025	464.7637261658626	580.0296523517383	841.2167689161555	839.6145750403866
3400830	2237425	243	462.4480988065501	252.8502636691646	580.0296523517383	841.2167689161555	600.0004718586956
3400829	2237425	243	783.0288197621226	86.80710582494663	580.0296523517383	841.2167689161555	781.2442650891592
3400899	2237425	243	960.6529485966572	817.6784925890886	580.0296523517383	841.2167689161555	381.3504216554594
3400898	2237425	243	1132.892331768388	807.1079812206573	580.0296523517383	841.2167689161555	553.9138486171056
3400908	2237425	243	510.3076795762992	943.5115855676928	580.0296523517383	841.2167689161555	123.79573095010464
3401137	2237853	244	1292.240706886045	555.4853747714808	580.1316316316316	841.2207207207207	767.2965678174428
3401149	2237853	244	1382.8573606537382	606.9746920356141	580.1316316316316	841.2207207207207	836.2055955258946
3401130	2237853	244	1159.8340154615737	549.0832196452933	580.1316316316316	841.2207207207207	649.1526579724624
3401132	2237853	244	543.7729306487696	552.3579418344518	580.1316316316316	841.2207207207207	291.14199312888314
3401109	2237853	244	555.5761823845936	401.90640045312944	580.1316316316316	841.2207207207207	440.0000478180651
3401118	2237853	244	643.4472671285605	460.6932255581216	580.1316316316316	841.2207207207207	385.75904950253835
3401117	2237853	244	1330.42077294686	466.0710144927537	580.1316316316316	841.2207207207207	838.8510580898571
3401098	2237853	244	1289.3152630694233	355.5749705832913	580.1316316316316	841.2207207207207	859.5308125517316
3401210	2237853	244	493.3782494241527	939.0245146429749	580.1316316316316	841.2207207207207	130.735348815933
3401080	2237853	244	1065.9276408949306	296.9508637779666	580.1316316316316	841.2207207207207	729.5391968857008
3401084	2237853	244	770.7812276945039	295.92112776588147	580.1316316316316	841.2207207207207	577.6667850548876
3401190	2237853	244	1135.5161973963063	796.7941265516198	580.1316316316316	841.2207207207207	557.1586292601796
3401067	2237853	244	795.4789759240421	77.91573414716854	580.1316316316316	841.2207207207207	793.1008644692329
3401071	2237853	244	564.0791309863622	169.39216619092926	580.1316316316316	841.2207207207207	672.0203043499172
3401198	2237853	244	963.53811149033	814.7861205915814	580.1316316316316	841.2207207207207	384.3166882684461
3401173	2237853	244	618.95874916833	692.8127079174984	580.1316316316316	841.2207207207207	153.40300948941638
3401178	2237853	244	1410.762742444745	723.9853405502931	580.1316316316316	841.2207207207207	838.8636221784393
3401176	2237853	244	1289.130849220104	717.9292316580012	580.1316316316316	841.2207207207207	719.6392720081143
3401153	2237853	244	1267.2975190076031	639.9515139389089	580.1316316316316	841.2207207207207	716.035090181889
3401156	2237853	244	653.562851782364	639.1038148843027	580.1316316316316	841.2207207207207	215.04275788250297
3401014	2237865	245	818.765272244356	382.82370517928285	580.1096096096096	841.3958958958958	516.9574251389214
3401012	2237865	245	1289.276985743381	355.6663272233537	580.1096096096096	841.3958958958958	859.5647626882292
3401018	2237865	245	554.7192749778957	406.8863837312113	580.1096096096096	841.3958958958958	435.25071539780674
3400997	2237865	245	818.6294346978557	59.58927875243665	580.1096096096096	841.3958958958958	817.3819753147404
3401007	2237865	245	1064.745688436528	300.6964942041278	580.1096096096096	841.3958958958958	726.1046562931318
3401005	2237865	245	523.6037212984957	136.23317498020586	580.1096096096096	841.3958958958958	707.4230547437985
3401113	2237865	245	483.7722956934554	926.6434384537132	580.1096096096096	841.3958958958958	128.6391136658152
3401089	2237865	245	1124.3615173674589	787.3741620962828	580.1096096096096	841.3958958958958	546.9263998206475
3401096	2237865	245	963.6647373107749	815.6427723360048	580.1096096096096	841.3958958958958	384.41872919896633
3401072	2237865	245	1289.16388192704	717.3830409356725	580.1096096096096	841.3958958958958	719.8174416384935
3401077	2237865	245	1406.7045454545455	729.3956500488758	580.1096096096096	841.3958958958958	834.1482140688707
3401064	2237865	245	617.6732935719019	695.3455931080185	580.1096096096096	841.3958958958958	150.803585160465
3401055	2237865	245	649.510752688172	635.150711064863	580.1096096096096	841.3958958958958	217.6088116933641
3401054	2237865	245	1269.0731367078515	641.433971037598	580.1096096096096	841.3958958958958	717.3949491491319
3401053	2237865	245	1383.2171157868831	607.396394733604	580.1096096096096	841.3958958958958	836.503098035196
3401025	2237865	245	644.1844758064516	462.5416666666666	580.1096096096096	841.3958958958958	384.23445379483684
3401024	2237865	245	1331.044380125422	465.42691751085385	580.1096096096096	841.3958958958958	839.7950358733541
3401035	2237865	245	543.9880555555555	552.1505555555556	580.1096096096096	841.3958958958958	291.4920814977299
3401033	2237865	245	1159.607184107184	548.0477015477015	580.1096096096096	841.3958958958958	649.5156672289881
3401038	2237865	245	1291.796194824962	555.9678843226789	580.1096096096096	841.3958958958958	766.790026908364
3400995	2237550	246	963.713768115942	814.9066332218506	580.2100103199175	841.1171310629514	384.3983902681568
3401006	2237550	246	476.6328150307742	919.789277615808	580.2100103199175	841.1171310629514	130.06745183634325
3400979	2237550	246	1289.2238095238097	717.4168067226891	580.2100103199175	841.1171310629514	719.7237926478624
3400977	2237550	246	620.4645986680688	698.0513494567123	580.2100103199175	841.1171310629514	148.62116185013235
3400976	2237550	246	1393.1077634845408	722.5844053261116	580.2100103199175	841.1171310629514	821.4942264987002
3400990	2237550	246	1123.391332058636	788.8497450605481	580.2100103199175	841.1171310629514	545.6902307402482
3400961	2237550	246	1271.9882522358648	642.4387600424435	580.2100103199175	841.1171310629514	719.7431702348287
3400964	2237550	246	646.0138154027043	640.8224573780129	580.2100103199175	841.1171310629514	210.8271734618889
3400945	2237550	246	544.0293790030631	552.7213868003341	580.2100103199175	841.1171310629514	290.6564009122715
3400950	2237550	246	1292.399762147469	556.0511382942575	580.2100103199175	841.1171310629514	767.1224562228577
3400959	2237550	246	1383.1818070818072	608.5009768009768	580.2100103199175	841.1171310629514	835.9868310079103
3400935	2237550	246	1329.7953771289538	467.05401459854016	580.2100103199175	841.1171310629514	837.7358994535838
3400934	2237550	246	644.3271604938271	462.4814814814815	580.2100103199175	841.1171310629514	384.0259940165579
3400943	2237550	246	1160.1392920353985	549.3257227138644	580.2100103199175	841.1171310629514	649.1996594094743
3400913	2237550	246	500.7109401709402	174.71470085470085	580.2100103199175	841.1171310629514	671.1276340175648
3400912	2237550	246	783.7434842249656	66.88203017832647	580.2100103199175	841.1171310629514	800.5409836115091
3400916	2237550	246	1084.95694799659	303.8339016766127	580.2100103199175	841.1171310629514	737.1856887337083
3400923	2237550	246	1289.41705306543	355.59033144427275	580.2100103199175	841.1171310629514	859.4829274789535
3400927	2237550	246	560.8366515837104	424.0028657616893	580.2100103199175	841.1171310629514	417.56393204697827
3400925	2237550	246	725.6583248212462	398.9719101123595	580.2100103199175	841.1171310629514	465.4541960287018
3401141	2238031	247	553.6852487135505	439.4391080617496	580.2333333333333	841.4640211640212	402.9005231466797
3401151	2238031	247	643.9125654450262	461.8549738219895	580.2333333333333	841.4640211640212	384.9130725582852
3401150	2238031	247	1328.3039931823716	464.5718285853421	580.2333333333333	841.4640211640212	837.6499489367499
3401251	2238031	247	483.4410745233969	880.4087232813403	580.2333333333333	841.4640211640212	104.3332698065983
3401128	2238031	247	664.7482690405539	392.72354104846687	580.2333333333333	841.4640211640212	456.62982037087096
3401241	2238031	247	1124.088637024121	789.0944492879977	580.2333333333333	841.4640211640212	546.3709027858977
3401112	2238031	247	1090.826355340848	306.32367149758454	580.2333333333333	841.4640211640212	739.648854500487
3401119	2238031	247	1289.53176212198	355.6716506166582	580.2333333333333	841.4640211640212	859.7083740223013
3401244	2238031	247	961.1438579341803	815.0689149560118	580.2333333333333	841.4640211640212	381.8239507723744
3401216	2238031	247	1271.2738095238096	642.913874191652	580.2333333333333	841.4640211640212	718.9986791339117
3401095	2238031	247	651.9565217391304	81.05304347826088	580.2333333333333	841.4640211640212	763.7860110921824
3401220	2238031	247	667.7773561037319	645.107210626186	580.2333333333333	841.4640211640212	214.98826239452097
3401226	2238031	247	638.8744990892532	699.1367941712203	580.2333333333333	841.4640211640212	153.93448562513058
3401231	2238031	247	1289.255383290267	717.4026701119724	580.2333333333333	841.4640211640212	719.7940581513523
3401102	2238031	247	475.6946169772257	189.268115942029	580.2333333333333	841.4640211640212	660.520886880738
3401230	2238031	247	1386.6787204450625	720.6592489568845	580.2333333333333	841.4640211640212	815.4434102878046
3401212	2238031	247	1383.1344819334768	609.2944484326393	580.2333333333333	841.4640211640212	835.7948103007711
3401192	2238031	247	1293.1955069823923	555.164541590771	580.2333333333333	841.4640211640212	768.2984140672847
3401177	2238031	247	1159.7085464257302	549.2115581316059	580.2333333333333	841.4640211640212	649.0015598879497
3401182	2238031	247	543.8509212730319	551.9316024567281	580.2333333333333	841.4640211640212	291.80935795450574
3401402	2237990	248	650.7981700753498	701.6621815572299	580.1767068273092	841.312248995984	156.4913173532094
3401401	2237990	248	1393.6102168566956	710.5250391236307	580.1767068273092	841.312248995984	823.8806767396131
3401407	2237990	248	1289.2221737866898	717.4625108979948	580.1767068273092	841.312248995984	719.7806831546584
3401378	2237990	248	1383.4423811176675	609.4908596552124	580.1767068273092	841.312248995984	836.0483837966733
3401383	2237990	248	1273.9099756690996	639.4901155717761	580.1767068273092	841.312248995984	722.4943057476748
3401388	2237990	248	710.4945175438596	642.4418859649123	580.1767068273092	841.312248995984	237.76491137689953
3401367	2237990	248	544.089184826473	552.1553672316384	580.1767068273092	841.312248995984	291.40008839367323
3401366	2237990	248	1159.4395911841957	548.6024323398424	580.1767068273092	841.312248995984	649.0181245237545
3401375	2237990	248	1292.8566605279311	556.2596685082873	580.1767068273092	841.312248995984	767.5725959473901
3401347	2237990	248	1289.340714040508	355.6948163405424	580.1767068273092	841.312248995984	859.4986213052026
3401350	2237990	248	667.9692125518059	394.51420959147424	580.1767068273092	841.312248995984	455.34164324943924
3401355	2237990	248	554.912632164719	443.9296048970506	580.1767068273092	841.312248995984	398.1849310303147
3401359	2237990	248	645.520272515786	458.6286141575274	580.1767068273092	841.312248995984	388.22228935245005
3401357	2237990	248	1327.526242745395	465.832323996972	580.1767068273092	841.312248995984	836.3710318478527
3401331	2237990	248	604.0092002830856	69.21656050955414	580.1767068273092	841.312248995984	772.4634230328668
3401336	2237990	248	491.3242174062608	162.80753353973168	580.1767068273092	841.312248995984	684.2977522779739
3401342	2237990	248	1097.3352242031335	306.8406266882766	580.1767068273092	841.312248995984	743.715568713331
3401440	2237990	248	490.4952777777778	828.5502777777779	580.1767068273092	841.312248995984	90.5849138970748
3401428	2237990	248	961.819209039548	816.3612288135594	580.1767068273092	841.312248995984	382.45725630841736
3401419	2237990	248	1124.1657237152288	789.1313059877416	580.1767068273092	841.312248995984	546.4859571003766
3401522	2237788	249	508.7298339264532	763.6826809015422	580.0884146341464	841.2063008130082	105.36583262516272
3401527	2237788	249	1125.9774273345702	789.0166975881261	580.0884146341464	841.2063008130082	548.3781258144913
3401510	2237788	249	1289.5474547023296	717.2693413862524	580.0884146341464	841.2063008130082	720.2030959711415
3401508	2237788	249	1377.7191286414024	718.0746326372777	580.0884146341464	841.2063008130082	807.0787840325523
3401489	2237788	249	1269.3007823414362	641.0771165129925	580.0884146341464	841.2063008130082	717.6805544316204
3401503	2237788	249	786.0469327420548	702.3008130081301	580.0884146341464	841.2063008130082	248.4223132561098
3401502	2237788	249	651.94455994456	702.5675675675676	580.0884146341464	841.2063008130082	156.15378309465223
3401473	2237788	249	1292.0721889554225	555.1440452428477	580.0884146341464	841.2063008130082	767.3020975852064
3401484	2237788	249	1382.6954022988505	609.512539184953	580.0884146341464	841.2063008130082	835.3801385151364
3401467	2237788	249	543.7997502081598	551.7800444074383	580.0884146341464	841.2063008130082	291.69234659614324
3401466	2237788	249	1159.4185567010309	548.1018327605956	580.0884146341464	841.2063008130082	649.2562226883346
3401442	2237788	249	673.5466367713004	390.5690582959641	580.0884146341464	841.2063008130082	460.22642647766634
3401451	2237788	249	1327.0339211364194	465.1022532451629	580.0884146341464	841.2063008130082	836.2905262412418
3401449	2237788	249	559.213475177305	457.65744680851066	580.0884146341464	841.2063008130082	384.1165012147879
3401454	2237788	249	659.5	461.88959764474976	580.0884146341464	841.2063008130082	387.5401413953849
3401424	2237788	249	502.915453915454	128.82293832293834	580.0884146341464	841.2063008130082	716.5512689394577
3401430	2237788	249	1100.975620188195	312.27274023381807	580.0884146341464	841.2063008130082	742.3571865462646
3401437	2237788	249	1288.6301285437578	354.9363444268357	580.0884146341464	841.2063008130082	859.354310417874
3401537	2237788	249	960.659405940594	814.7960396039604	580.0884146341464	841.2063008130082	381.4862793353155
3401421	2237788	249	632.9693952802361	74.74262536873155	580.0884146341464	841.2063008130082	768.2857306299795
3401265	2238075	250	689.4427860696517	407.9300373134328	580.1045548654243	841.0869565217391	446.7435119404648
3401271	2238075	250	553.8963027151935	468.2900057770075	580.1045548654243	841.0869565217391	373.7170573647127
3401268	2238075	250	1328.1012569832403	464.11615456238366	580.1045548654243	841.0869565217391	837.6192762281729
3401274	2238075	250	661.15284633103	485.7757486015136	580.1045548654243	841.0869565217391	364.4377587781259
3401254	2238075	250	530.0872507122507	102.14351851851852	580.1045548654243	841.0869565217391	740.6342790357266
3401253	2238075	250	660.8389355742296	68.51540616246498	580.1045548654243	841.0869565217391	776.7785016676033
3401258	2238075	250	1108.1149517684887	314.93756698821005	580.1045548654243	841.0869565217391	745.4046950108624
3401262	2238075	250	1288.7136886102403	355.1123301985371	580.1045548654243	841.0869565217391	859.2428305528969
3401330	2238075	250	961.153964984552	815.1203226913835	580.1045548654243	841.0869565217391	381.93313423243984
3401313	2238075	250	1346.7092851879145	724.3648980594448	580.1045548654243	841.0869565217391	775.4397794055275
3401327	2238075	250	1126.0267470624613	788.9349103277675	580.1045548654243	841.0869565217391	548.4075818726768
3401303	2238075	250	659.3754850088184	698.2661375661376	580.1045548654243	841.0869565217391	163.3452377418686
3401305	2238075	250	475.3245614035088	716.6340665095574	580.1045548654243	841.0869565217391	162.68794934555925
3401310	2238075	250	805.8098639455782	717.7506802721088	580.1045548654243	841.0869565217391	257.2056056661536
3401309	2238075	250	1289.5022929206075	717.4045571797077	580.1045548654243	841.0869565217391	720.098942274471
3401283	2238075	250	1290.6184807256236	550.0408163265306	580.1045548654243	841.0869565217391	767.8137108464538
3401282	2238075	250	544.3408333333333	551.0419444444444	580.1045548654243	841.0869565217391	292.24160006532776
3401281	2238075	250	1159.51317749513	548.5228027959207	580.1045548654243	841.0869565217391	649.082534060929
3401295	2238075	250	1269.5388888888888	640.415527065527	580.1045548654243	841.0869565217391	718.0450706817626
3401293	2238075	250	1383.2766784452297	608.2892815076561	580.1045548654243	841.0869565217391	836.2297636341681
3401529	2238169	251	678.3054534313726	411.5	580.3849840255591	841.0346112886049	440.5546511200486
3401506	2238169	251	1110.5040128410917	319.1736222578919	580.3849840255591	841.0346112886049	743.885123244468
3401519	2238169	251	1288.9189570119802	355.3033826638478	580.3849840255591	841.0346112886049	859.0431987608298
3401600	2238169	251	1334.9286075309578	741.6920646954763	580.3849840255591	841.0346112886049	761.0552025551528
3401607	2238169	251	1126.153314917127	788.9050030693677	580.3849840255591	841.0346112886049	548.2522841331892
3401483	2238169	251	560.6448326055313	79.47707423580786	580.3849840255591	841.0346112886049	761.8133339736237
3401610	2238169	251	960.8527833668678	816.10697518444	580.3849840255591	841.0346112886049	381.28353410206427
3401487	2238169	251	683.2169811320755	80.67672955974842	580.3849840255591	841.0346112886049	767.2799540820209
3401586	2238169	251	480.5208333333333	701.252829218107	580.3849840255591	841.0346112886049	171.78997407382002
3401588	2238169	251	686.1965601965602	689.9537264537265	580.3849840255591	841.0346112886049	184.44924346356464
3401595	2238169	251	782.9991400068799	727.1074991400069	580.3849840255591	841.0346112886049	232.44759212894033
3401593	2238169	251	1289.5545905707197	717.9998621450235	580.3849840255591	841.0346112886049	719.7632113023295
3401569	2238169	251	547.1908690869087	549.7841034103411	580.3849840255591	841.0346112886049	293.13598824761675
3401578	2238169	251	1381.7394043528063	607.3202876415935	580.3849840255591	841.0346112886049	834.740254244276
3401581	2238169	251	1271.158888888889	640.9677777777778	580.3849840255591	841.0346112886049	719.1629339107944
3401566	2238169	251	1286.6445404556166	544.0708300602251	580.3849840255591	841.0346112886049	766.1527578820287
3401565	2238169	251	1159.674042309891	548.5214979988565	580.3849840255591	841.0346112886049	648.9527983562513
3401542	2238169	251	1329.0870577281191	464.70437616387335	580.3849840255591	841.0346112886049	837.9613601088952
3401547	2238169	251	553.9162363740677	467.8809523809524	580.3849840255591	841.0346112886049	374.09122919203406
3401551	2238169	251	661.2089147286821	500.4317829457364	580.3849840255591	841.0346112886049	350.0611295894829
3401648	2238254	252	547.7282181000562	553.6408094435076	580.1158536585366	841.1758130081301	289.35330862455413
3401658	2238254	252	1381.7174122174122	607.0199615199615	580.1158536585366	841.1758130081301	835.1012043280549
3401661	2238254	252	1270.3893735130848	639.6017710811526	580.1158536585366	841.1758130081301	719.1033490334795
3401633	2238254	252	555.3708959376739	465.94184752365055	580.1158536585366	841.1758130081301	376.0489885451295
3401637	2238254	252	665.0319757056092	503.85012504465885	580.1158536585366	841.1758130081301	347.8496335250945
3401645	2238254	252	1281.9239457831325	540.4302208835342	580.1158536585366	841.1758130081301	763.5329130783683
3401644	2238254	252	1159.498183469573	548.7731607629428	580.1158536585366	841.1758130081301	648.9862827034825
3401622	2238254	252	1110.5406050955414	318.96045647558384	580.1158536585366	841.1758130081301	744.3515940302827
3401621	2238254	252	578.5449561403509	73.11184210526316	580.1158536585366	841.1758130081301	768.0655773552755
3401620	2238254	252	676.6942494149114	71.59495152123036	580.1158536585366	841.1758130081301	775.6172309159937
3401626	2238254	252	1289.4406808223794	355.6664981462757	580.1158536585366	841.1758130081301	859.5702445109665
3401631	2238254	252	1329.363945578231	466.0359572400389	580.1158536585366	841.1758130081301	837.9156369414568
3401628	2238254	252	646.2608318890815	419.45667244367417	580.1158536585366	841.1758130081301	426.8749133687088
3401697	2238254	252	957.5814886108436	818.1727622714149	580.1158536585366	841.1758130081301	378.1658973428781
3401684	2238254	252	1317.0916473317866	760.0238463521526	580.1158536585366	841.1758130081301	741.4303488207437
3401690	2238254	252	1126.153981354119	788.8953843802536	580.1158536585366	841.1758130081301	548.5352131949339
3401667	2238254	252	471.8019768234492	672.2609634174052	580.1158536585366	841.1758130081301	200.6592193927399
3401666	2238254	252	730.2251184834123	659.8001579778831	580.1158536585366	841.1758130081301	235.43559549039273
3401675	2238254	252	780.3717171717171	724.0474747474748	580.1158536585366	841.1758130081301	231.9945225541157
3401674	2238254	252	1289.5886644219977	717.5448933782268	580.1158536585366	841.1758130081301	720.1640601287609
3402035	2238517	253	638.0981156595192	83.70272904483431	580.209375	841.0208333333334	759.5273644696885
3402166	2238517	253	1126.2850208044383	788.8316381568808	580.209375	841.0208333333334	548.5638732489592
3402036	2238517	253	576.5369127516778	76.15883668903803	580.209375	841.0208333333334	764.8708132028986
3402043	2238517	253	1111.3970345963755	322.41954969796814	580.209375	841.0208333333334	742.366231112194
3402168	2238517	253	1290.7887788778878	786.94499449945	580.209375	841.0208333333334	712.6340474332127
3402046	2238517	253	1289.4058419243986	355.70515463917525	580.209375	841.0208333333334	859.3549538371329
3402148	2238517	253	1285.176984809401	722.7957867583835	580.209375	841.0208333333334	714.8122078686322
3402143	2238517	253	767.9954692556635	705.9550161812298	580.209375	841.0208333333334	231.31448756781836
3402123	2238517	253	1270.1083661273867	641.8210902200846	580.209375	841.0208333333334	718.0815800554769
3402125	2238517	253	739.8759235115168	650.9176445023902	580.209375	841.0208333333334	248.25919744749393
3402105	2238517	253	1382.7586547972303	607.6219090009891	580.209375	841.0208333333334	835.7992608171822
3402111	2238517	253	490.2926447574335	643.9655712050078	580.209375	841.0208333333334	216.60054180444143
3402083	2238517	253	1159.3756541524458	548.8566552901024	580.209375	841.0208333333334	648.6859685849274
3402086	2238517	253	545.7902199074074	556.2488425925926	580.209375	841.0208333333334	286.84449610848816
3402092	2238517	253	1272.0657193605684	548.5778567199526	580.209375	841.0208333333334	751.1245541203295
3402071	2238517	253	676.2163712200208	512.9845324991311	580.209375	841.0208333333334	341.7969543284117
3402053	2238517	253	604.8155893536122	412.1593789607098	580.209375	841.0208333333334	429.56677342575955
3402181	2238517	253	944.9967587853976	811.0261003070624	580.209375	841.0208333333334	366.01846863008456
3402062	2238517	253	554.9690077148177	472.059989358872	580.209375	841.0208333333334	369.8231746754626
3402060	2238517	253	1329.006588579795	465.2188872620791	580.209375	841.0208333333334	837.8092681128607
3401783	2238394	254	1235.5191158900836	799.836320191159	580.4837398373984	841.1483739837399	656.3368263849317
3401782	2238394	254	945.883399209486	811.3112648221344	580.4837398373984	841.1483739837399	366.615826380094
3401764	2238394	254	735.0459600915931	693.5935557736343	580.4837398373984	841.1483739837399	213.68646261970716
3401768	2238394	254	1283.7839274546593	725.229205753596	580.4837398373984	841.1483739837399	712.7891746271423
3401774	2238394	254	1125.879009163803	789.9705040091637	580.4837398373984	841.1483739837399	547.7911775291348
3401746	2238394	254	1382.3481907500598	608.3493889288281	580.4837398373984	841.1483739837399	834.9742301892082
3401750	2238394	254	1268.9974473913585	639.306375295729	580.4837398373984	841.1483739837399	717.4895942967195
3401749	2238394	254	473.18334325987695	626.2635497319833	580.4837398373984	841.1483739837399	240.18505948414384
3401756	2238394	254	746.0204613095239	649.1283482142857	580.4837398373984	841.1483739837399	253.52336470677002
3401731	2238394	254	545.4859799713877	556.2628040057224	580.4837398373984	841.1483739837399	287.0272307244365
3401728	2238394	254	1160.1460481099657	549.0846664296718	580.4837398373984	841.1483739837399	649.0836624828183
3401738	2238394	254	1248.8869441816462	556.70403658152	580.4837398373984	841.1483739837399	726.4099563317164
3401712	2238394	254	1289.4437874892888	355.7315338474722	580.4837398373984	841.1483739837399	859.217002773135
3401719	2238394	254	553.499149659864	474.35430839002265	580.4837398373984	841.1483739837399	367.7853377471941
3401717	2238394	254	1329.719654528478	465.2086834733893	580.4837398373984	841.1483739837399	838.2631488762923
3401716	2238394	254	591.9773761713521	383.5998661311914	580.4837398373984	841.1483739837399	457.6928453824364
3401727	2238394	254	670.2247267759564	534.188524590164	580.4837398373984	841.1483739837399	319.80899592793395
3401703	2238394	254	656.7241183162685	61.91410693970421	580.4837398373984	841.1483739837399	782.9550678335615
3401707	2238394	254	1114.8049531459171	327.2978580990629	580.4837398373984	841.1483739837399	741.3106714909992
3401704	2238394	254	585.3650018096272	101.93069127759682	580.4837398373984	841.1483739837399	739.2337987023333
3401905	2238474	255	719.1761624099541	702.1152586771448	580.3849840255591	841.0346112886049	196.37102058938368
3401914	2238474	255	1283.0579773321708	726.5752688172043	580.3849840255591	841.0346112886049	711.9341799643131
3401891	2238474	255	1270.2452069284675	639.5080655824408	580.3849840255591	841.0346112886049	718.6933113421253
3401900	2238474	255	755.3748627881449	645.5834248079034	580.3849840255591	841.0346112886049	262.3406639582557
3401879	2238474	255	477.791975724882	618.5004495392222	580.3849840255591	841.0346112886049	245.04444188286175
3401871	2238474	255	1384.2306526806526	609.4273892773892	580.3849840255591	841.0346112886049	836.5463312353398
3401842	2238474	255	1157.5756624825665	548.1600418410042	580.3849840255591	841.0346112886049	647.2438433286005
3401846	2238474	255	1229.9505560565074	551.8282236248873	580.3849840255591	841.0346112886049	711.0385130451019
3401845	2238474	255	545.1964187327824	555.9909090909091	580.3849840255591	841.0346112886049	287.20749866591694
3401849	2238474	255	678.6666666666666	564.549186128804	580.3849840255591	841.0346112886049	293.43394396109534
3401829	2238474	255	1327.8769359065998	464.4468668096259	580.3849840255591	841.0346112886049	836.9961454025298
3401833	2238474	255	546.4075607064018	476.2629690949227	580.3849840255591	841.0346112886049	366.3506738687468
3401939	2238474	255	944.1493092454836	812.7012043924904	580.3849840255591	841.0346112886049	364.866093586466
3401815	2238474	255	1289.2316700610995	355.70875763747455	580.3849840255591	841.0346112886049	859.0720624754167
3401822	2238474	255	525.2734682405846	403.96514896009	580.3849840255591	841.0346112886049	440.53035544926365
3401923	2238474	255	1202.8347176079735	786.5437430786268	580.3849840255591	841.0346112886049	624.8303174103318
3401920	2238474	255	1130.6998317206562	791.443626419857	580.3849840255591	841.0346112886049	552.544746942662
3401798	2238474	255	652.5047789725209	66.86280366387894	580.3849840255591	841.0346112886049	777.5237954841816
3401800	2238474	255	653.9051069703244	116.07936507936508	580.3849840255591	841.0346112886049	728.6736700911547
3401805	2238474	255	1117.5864100549882	329.57593610892906	580.3849840255591	841.0346112886049	741.7380592531309
3402162	2238631	256	1271.221634954193	639.4491190979563	580.4837398373984	841.1483739837399	719.5842057548653
3402169	2238631	256	757.6005677210056	646.8000811030007	580.4837398373984	841.1483739837399	262.9479599943855
3402142	2238631	256	712.1401938851603	594.4507829977629	580.4837398373984	841.1483739837399	279.6303332807707
3402141	2238631	256	1384.5055576139312	608.2324935161171	580.4837398373984	841.1483739837399	837.0787841264931
3402124	2238631	256	486.71035598705504	582.558021266759	580.4837398373984	841.1483739837399	275.06802438130904
3402107	2238631	256	1234.6626838235295	547.6498161764706	580.4837398373984	841.1483739837399	717.0017393212911
3402104	2238631	256	1157.5954540169748	547.9272758981514	580.4837398373984	841.1483739837399	647.3303198567231
3402110	2238631	256	546.0863289760348	555.5710784313726	580.4837398373984	841.1483739837399	287.64139759250514
3402082	2238631	256	543.0045298344268	390.2247735082786	580.4837398373984	841.1483739837399	452.47849081276814
3402087	2238631	256	1328.0625149988	465.03491720662345	580.4837398373984	841.1483739837399	836.8604169397984
3402213	2238631	256	943.875172890733	812.2506915629322	580.4837398373984	841.1483739837399	364.5386257529509
3402094	2238631	256	533.613813229572	476.7026588845655	580.4837398373984	841.1483739837399	367.44723331979475
3402203	2238631	256	1126.1871772170578	794.4173675667699	580.4837398373984	841.1483739837399	547.7006742087494
3402073	2238631	256	1289.2772688719251	355.52018659881253	580.4837398373984	841.1483739837399	859.199047476188
3402204	2238631	256	1200.7764705882353	783.2384803921568	580.4837398373984	841.1483739837399	622.9900702243325
3402183	2238631	256	1283.63082437276	727.2747909199521	580.4837398373984	841.1483739837399	712.308230620961
3402054	2238631	256	709.5219739292364	106.04599627560522	580.4837398373984	841.1483739837399	746.3419937064328
3402180	2238631	256	691.0930489731437	708.7477093206951	580.4837398373984	841.1483739837399	172.52349193864274
3402058	2238631	256	516.1581262939958	151.30072463768116	580.4837398373984	841.1483739837399	692.8402152488105
3402061	2238631	256	1118.7904160084256	329.643233280674	580.4837398373984	841.1483739837399	742.5709303332326
3401908	2238686	257	1283.2587108013938	727.7714866434378	580.242195367573	841.3972809667674	712.1397630439683
3401917	2238686	257	1188.3378448053622	762.5505284867235	580.242195367573	841.3972809667674	613.1860478205746
3401890	2238686	257	1270.3865920183748	641.74576514499	580.242195367573	841.3972809667674	718.4427715541668
3401895	2238686	257	764.8148148148148	644.9150563607085	580.242195367573	841.3972809667674	269.5780340379426
3401903	2238686	257	683.3795219638242	717.5239018087855	580.242195367573	841.3972809667674	161.18908834483477
3401874	2238686	257	719.3466898954704	588.067944250871	580.242195367573	841.3972809667674	289.0083272827581
3401860	2238686	257	497.8763291724457	572.2080443828016	580.242195367573	841.3972809667674	281.5084030836947
3401869	2238686	257	1383.778621711745	607.9217611461034	580.242195367573	841.3972809667674	836.768550327683
3401844	2238686	257	1234.1914488017428	529.3246187363835	580.242195367573	841.3972809667674	724.5957304446855
3401851	2238686	257	545.7535211267606	555.2997790665562	580.242195367573	841.3972809667674	288.1687860342099
3401848	2238686	257	1156.906456091635	547.6373365729493	580.242195367573	841.3972809667674	647.1758451353759
3401831	2238686	257	1328.2214040255278	465.8318605792832	580.242195367573	841.3972809667674	836.972091276291
3401836	2238686	257	525.6815239776405	470.00514857310975	580.242195367573	841.3972809667674	375.37845285315507
3401811	2238686	257	1119.6344767586377	332.03293562018393	580.242195367573	841.3972809667674	741.8868306787842
3401937	2238686	257	943.401003807546	810.936137071651	580.242195367573	841.3972809667674	364.4340837997181
3401813	2238686	257	553.8439340400472	358.6251472320377	580.242195367573	841.3972809667674	483.4933311969257
3401820	2238686	257	1288.7423137050548	354.9648254299114	580.242195367573	841.3972809667674	859.4119800676747
3401921	2238686	257	1109.0431713478972	791.5873829692376	580.242195367573	841.3972809667674	531.1416930878876
3401799	2238686	257	742.0508849557522	67.73856932153392	580.242195367573	841.3972809667674	790.3985413263403
3401802	2238686	257	479.7694520133212	150.366485013624	580.242195367573	841.3972809667674	698.2967371488745
3402019	2238923	258	721.2013167013166	775.8541233541233	580.2709677419355	841.0645161290323	155.2860540540291
3402022	2238923	258	1102.2813620071684	782.3043336591724	580.2709677419355	841.0645161290323	525.3071584938045
3402030	2238923	258	940.9814096346588	811.2917879081798	580.2709677419355	841.0645161290323	361.9370639160301
3402007	2238923	258	1142.9046448087431	711.8956284153005	580.2709677419355	841.0645161290323	577.2705224787763
3402012	2238923	258	1283.556743909685	727.6087344028521	580.2709677419355	841.0645161290323	712.3784790172796
3401987	2238923	258	734.4865961199295	570.7814814814815	580.2709677419355	841.0645161290323	311.1838345002978
3401986	2238923	258	507.3990510801535	558.3507974964667	580.2709677419355	841.0645161290323	291.9543850347433
3401985	2238923	258	542.7458592132505	552.8941511387163	580.2709677419355	841.0645161290323	290.60332590791444
3401991	2238923	258	1383.1996986136226	607.5700421940928	580.2709677419355	841.0645161290323	836.1902990452427
3401998	2238923	258	767.4259703881553	635.203481392557	580.2709677419355	841.0645161290323	278.2189077655917
3401997	2238923	258	1270.5684069611782	638.9334672021419	580.2709677419355	841.0645161290323	719.2826395325617
3401969	2238923	258	1327.13192346425	466.7598187311178	580.2709677419355	841.0645161290323	835.4072621641454
3401975	2238923	258	1219.9121894858465	498.3879260543038	580.2709677419355	841.0645161290323	725.650148445714
3401974	2238923	258	524.7463503649635	471.8345498783455	580.2709677419355	841.0645161290323	373.3815087980957
3401980	2238923	258	1156.597404089134	545.4185619113256	580.2709677419355	841.0645161290323	647.7335034394622
3401955	2238923	258	553.1298430995837	299.3981748318924	580.2709677419355	841.0645161290323	542.3458914208546
3401953	2238923	258	577.4604559199814	115.38695045359384	580.2709677419355	841.0645161290323	725.6830081387683
3401952	2238923	258	765.6013842124954	77.23662551440329	580.2709677419355	841.0645161290323	785.9900824755647
3401959	2238923	258	1119.07859703021	332.39016897081416	580.2709677419355	841.0645161290323	740.9880247588959
3401965	2238923	258	1288.6617954070982	354.98364648573414	580.2709677419355	841.0645161290323	859.1229112026517
3402389	2238945	259	938.1285988483684	810.8166986564299	580.3672936259143	841.205329153605	359.0496071268813
3402374	2238945	259	1102.980627033422	766.2672286305826	580.3672936259143	841.205329153605	527.9587248690048
3402373	2238945	259	1283.1498525073746	728.1640117994101	580.3672936259143	841.205329153605	711.8157517905494
3402376	2238945	259	742.1484784889822	775.9484085344526	580.3672936259143	841.205329153605	174.44660347622855
3402363	2238945	259	1082.4675141242938	676.7381355932204	580.3672936259143	841.205329153605	528.3503470067474
3402339	2238945	259	530.4437726098191	554.2980361757106	580.3672936259143	841.205329153605	291.2183935031368
3402338	2238945	259	1156.2009209344114	545.7075471698113	580.3672936259143	841.205329153605	647.2273985985164
3402340	2238945	259	754.0176635187129	552.0166142007696	580.3672936259143	841.205329153605	337.31967600479237
3402347	2238945	259	1381.3702889865494	606.160540684512	580.3672936259143	841.205329153605	834.7765276786299
3402350	2238945	259	765.4833729216152	635.2383214568488	580.3672936259143	841.205329153605	276.9302639174128
3402349	2238945	259	1271.0809406617448	637.4391577796008	580.3672936259143	841.205329153605	720.1430377348363
3402323	2238945	259	1192.6629027401384	450.83152664859983	580.3672936259143	841.205329153605	726.1526138648649
3402324	2238945	259	1328.719868173258	465.414077212806	580.3672936259143	841.205329153605	837.4070938718341
3402331	2238945	259	516.2478912839738	474.0401437050921	580.3672936259143	841.205329153605	372.7218415415557
3402310	2238945	259	595.0684885290148	219.44635627530369	580.3672936259143	841.205329153605	621.9327499708141
3402309	2238945	259	875.6981436642453	86.44955609362388	580.3672936259143	841.205329153605	810.4792335104786
3402308	2238945	259	563.7192101740295	90.264390896921	580.3672936259143	841.205329153605	751.1254565200476
3402314	2238945	259	1119.9484215759385	332.58501118568233	580.3672936259143	841.205329153605	741.5136016888775
3402319	2238945	259	1288.7518711923412	354.9631853785901	580.3672936259143	841.205329153605	859.2090153838515
3402300	2238819	260	936.0828553218612	809.6902485659656	580.337037037037	841.062962962963	357.12649640677
3402276	2238819	260	1036.0678140629595	668.3784936746102	580.337037037037	841.062962962963	487.3504561012036
3402281	2238819	260	778.8085633404104	731.2158527954707	580.337037037037	841.062962962963	226.8420912558774
3402286	2238819	260	1100.74797479748	762.6920192019202	580.337037037037	841.062962962963	526.2789649669653
3402284	2238819	260	1283.298927613941	728.0877271373249	580.337037037037	841.062962962963	711.9823196634266
3402261	2238819	260	1380.472098765432	608.4662962962963	580.337037037037	841.062962962963	833.2570589869293
3402267	2238819	260	765.9763061968408	631.1435803969218	580.337037037037	841.062962962963	280.2286306412926
3402268	2238819	260	1272.609025170352	638.4760812126269	580.337037037037	841.062962962963	721.3057258967082
3402243	2238819	260	511.2707602339181	473.1707602339181	580.337037037037	841.062962962963	374.319146478341
3402240	2238819	260	1330.367094626724	466.0644317641465	580.337037037037	841.062962962963	838.5517191499038
3402251	2238819	260	515.4902370990237	546.068340306834	580.337037037037	841.062962962963	302.0379692327318
3402250	2238819	260	1155.2104987792118	544.901813742588	580.337037037037	841.062962962963	646.6768306681204
3402255	2238819	260	551.7727501256912	565.634238310709	580.337037037037	841.062962962963	276.90594224451166
3402253	2238819	260	767.0148148148148	546.2518518518519	580.337037037037	841.062962962963	348.9443851828214
3402225	2238819	260	1119.4718934911243	333.0599112426036	580.337037037037	841.062962962963	740.7654784079556
3402229	2238819	260	1288.7123909249565	355.0616055846422	580.337037037037	841.062962962963	859.0651671261065
3402236	2238819	260	1148.6301994301994	391.1159544159544	580.337037037037	841.062962962963	724.8513150455223
3402222	2238819	260	502.7492753623188	125.23797101449274	580.337037037037	841.062962962963	720.0175552441207
3402221	2238819	260	671.3075418000711	129.10476698683743	580.337037037037	841.062962962963	717.7465468773921
3402220	2238819	260	918.8329725829724	66.78463203463204	580.337037037037	841.062962962963	845.0363495887499
3402416	2239059	261	511.7971075540578	473.53791069924176	580.3849840255591	841.0346112886049	373.8423755313701
3402422	2239059	261	504.4668918918919	530.0779279279279	580.3849840255591	841.0346112886049	320.09001177776275
3402425	2239059	261	767.7063492063492	545.4358324890239	580.3849840255591	841.0346112886049	349.9541854028874
3402424	2239059	261	1155.188619295205	544.1054303870595	580.3849840255591	841.0346112886049	646.9668906443842
3402428	2239059	261	554.1162191483592	568.4289395172226	580.3849840255591	841.0346112886049	273.86839958290227
3402403	2239059	261	1288.5334886932503	354.932936302434	580.3849840255591	841.0346112886049	858.9348887357224
3402400	2239059	261	1119.9071447333858	330.58589440504335	580.3849840255591	841.0346112886049	742.726096527459
3402409	2239059	261	1141.8938588721585	389.8235901978152	580.3849840255591	841.0346112886049	720.3357564950438
3402415	2239059	261	1332.0807584269662	468.2961142322097	580.3849840255591	841.0346112886049	839.0354726951605
3402398	2239059	261	664.7579124579125	145.72390572390572	580.3849840255591	841.0346112886049	700.4111423479291
3402397	2239059	261	956.8414275202356	92.28366445916114	580.3849840255591	841.0346112886049	838.0617126600218
3402396	2239059	261	547.7969262906595	107.13801850193973	580.3849840255591	841.0346112886049	734.619759066423
3402467	2239059	261	1080.334644378892	778.0998033431662	580.3849840255591	841.0346112886049	503.8952797343336
3402464	2239059	261	1283.1681172033652	727.7996808819263	580.3849840255591	841.0346112886049	711.8470915466462
3402476	2239059	261	933.8320500481232	811.2674045556626	580.3849840255591	841.0346112886049	354.6983437748765
3402452	2239059	261	951.6121851200938	655.5041007615699	580.3849840255591	841.0346112886049	415.007476039775
3402456	2239059	261	780.7163805436337	692.1677396280401	580.3849840255591	841.0346112886049	249.58768781509457
3402435	2239059	261	1378.6148606424197	608.3103987001624	580.3849840255591	841.0346112886049	831.4634658532382
3402443	2239059	261	1271.6335867117118	638.9646677927927	580.3849840255591	841.0346112886049	720.1783756681114
3402442	2239059	261	771.4974443227455	632.4711573566995	580.3849840255591	841.0346112886049	282.8828146014701
3402545	2239118	262	762.781284606866	701.140826873385	580.3015102481122	841.0501618122977	229.94236245866176
3402551	2239118	262	1023.0155785188664	770.592375136997	580.3015102481122	841.0501618122977	448.2856744845012
3402549	2239118	262	1283.0925261584457	727.9777279521674	580.3015102481122	841.0501618122977	711.8290436216636
3402528	2239118	262	1271.0666946308725	639.2216163310961	580.3015102481122	841.0501618122977	719.646650604591
3402537	2239118	262	856.7353776263487	652.1223736513344	580.3015102481122	841.0501618122977	334.82740654415113
3402519	2239118	262	767.2107893829715	545.436918304033	580.3015102481122	841.0501618122977	349.7460055014057
3402516	2239118	262	1155.0706837302998	544.3438203578623	580.3015102481122	841.0501618122977	646.83402495901
3402521	2239118	262	546.380183091007	566.2245557350566	580.3015102481122	841.0501618122977	276.911123272111
3402527	2239118	262	768.9012713547874	630.4205403257847	580.3015102481122	841.0501618122977	282.72726670246476
3402526	2239118	262	1381.9116985376827	607.8652043494563	580.3015102481122	841.0501618122977	834.8377796653597
3402499	2239118	262	1113.215411558669	381.2495621716287	580.3015102481122	841.0501618122977	703.8563899262098
3402507	2239118	262	1330.3665202537825	466.1534895070766	580.3015102481122	841.0501618122977	838.5374375305701
3402511	2239118	262	511.17775241821545	500.64541897619824	580.3015102481122	841.0501618122977	347.3521021123051
3402483	2239118	262	553.6033715012722	95.3498727735369	580.3015102481122	841.0501618122977	746.1780696891573
3402487	2239118	262	608.8833333333333	173.6132716049383	580.3015102481122	841.0501618122977	668.0485933078114
3402484	2239118	262	1060.6626575028638	82.38507063764796	580.3015102481122	841.0501618122977	897.9529789242534
3402489	2239118	262	1119.2508361204011	331.4977703455964	580.3015102481122	841.0501618122977	741.6940174409046
3402494	2239118	262	1288.7551808921671	354.9460835967685	580.3015102481122	841.0501618122977	859.1878597296428
3402563	2239118	262	935.9131260794472	810.7003454231434	580.3015102481122	841.0501618122977	356.9043746846323
3402642	2239286	263	1006.6809433664616	768.2830888152706	580.1224279835391	841.0144032921811	432.7146994859572
3402652	2239286	263	933.7018381053376	810.4749027925062	580.1224279835391	841.0144032921811	354.8958443724703
3402624	2239286	263	834.7116104868913	652.0492241840557	580.1224279835391	841.0144032921811	317.0543971672545
3402633	2239286	263	720.2427341227126	687.8039110154289	580.1224279835391	841.0144032921811	207.62262674434226
3402638	2239286	263	1283.1841481481483	727.8404444444444	580.1224279835391	841.0144032921811	712.1124400837894
3402610	2239286	263	769.9875906834669	628.6676212294769	580.1224279835391	841.0144032921811	284.8507255729844
3402609	2239286	263	527.8415532879818	625.7210884353741	580.1224279835391	841.0144032921811	221.55022293142653
3402612	2239286	263	1270.710875882109	640.1543517365435	580.1224279835391	841.0144032921811	719.2059264785637
3402593	2239286	263	518.5414814814815	461.2235555555556	580.1224279835391	841.0144032921811	384.7509597084768
3402592	2239286	263	1330.5172910662825	466.5297790585975	580.1224279835391	841.0144032921811	838.6484271304261
3402599	2239286	263	518.1283941039566	531.1651150762866	580.1224279835391	841.0144032921811	315.9902556164656
3402598	2239286	263	1154.2311865189288	546.3301015697137	580.1224279835391	841.0144032921811	645.3213961342864
3402602	2239286	263	767.606476771787	545.7163445235673	580.1224279835391	841.0144032921811	349.78738122257334
3402607	2239286	263	1382.1740549193448	607.3325329392932	580.1224279835391	841.0144032921811	835.4005199914571
3402578	2239286	263	1120.4891067538126	330.37145969498914	580.1224279835391	841.0144032921811	743.4731759591741
3402584	2239286	263	1289.3239436619715	355.5124077800134	580.1224279835391	841.0144032921811	859.4643549833132
3402590	2239286	263	1075.2321372363865	379.48615045640537	580.1224279835391	841.0144032921811	676.861841413802
3402570	2239286	263	1187.481460882462	97.88042269187989	580.1224279835391	841.0144032921811	959.756796259742
3402569	2239286	263	579.6622387530995	67.0795253276656	580.1224279835391	841.0144032921811	773.9350147810069
3402574	2239286	263	595.3733873387339	180.50660066006603	580.1224279835391	841.0144032921811	660.6838495825056
3402679	2239225	264	1328.4843304843305	466.1968186134853	580.1718106995885	841.2191358024692	837.0265023620128
3402680	2239225	264	514.777108433735	456.42690763052207	580.1718106995885	841.2191358024692	390.30952582017704
3402686	2239225	264	1156.989590811199	547.208662359416	580.1718106995885	841.2191358024692	647.4263741516053
3402685	2239225	264	536.9982899237043	527.6833727966325	580.1718106995885	841.2191358024692	316.49427732557484
3402663	2239225	264	547.4917449473385	221.83532593225164	580.1718106995885	841.2191358024692	620.2453471223441
3402662	2239225	264	1323.1110458284372	105.9132393262828	580.1718106995885	841.2191358024692	1045.2910927040787
3402660	2239225	264	680.0315840621963	68.39536767087787	580.1718106995885	841.2191358024692	779.2487092867996
3402665	2239225	264	1123.9188181296615	327.5456110154905	580.1718106995885	841.2191358024692	748.0115628492908
3402671	2239225	264	1289.1545086119554	355.34110097939885	580.1718106995885	841.2191358024692	859.4963238214735
3402669	2239225	264	1041.4443911792905	359.6147331415788	580.1718106995885	841.2191358024692	666.8696980405964
3402720	2239225	264	1282.87711352657	727.759963768116	580.1718106995885	841.2191358024692	711.805961157871
3402726	2239225	264	1007.3701737451736	770.2997104247104	580.1718106995885	841.2191358024692	433.0450395567868
3402732	2239225	264	932.05306122449	809.0544217687075	580.1718106995885	841.2191358024692	353.3482464932324
3402704	2239225	264	694.8367762128325	642.9062597809076	580.1718106995885	841.2191358024692	229.07651802857643
3402708	2239225	264	486.8932917779756	641.0788067675868	580.1718106995885	841.2191358024692	220.80994859471497
3402712	2239225	264	839.3388166284111	673.0631216526397	580.1718106995885	841.2191358024692	308.9400946087575
3402689	2239225	264	767.548353909465	545.5730452674898	580.1718106995885	841.2191358024692	350.023684618484
3402695	2239225	264	1381.5992745322642	607.2370497645411	580.1718106995885	841.2191358024692	834.8853791820378
3402698	2239225	264	1270.862199312715	637.9171821305843	580.1718106995885	841.2191358024692	719.9895119301092
3402697	2239225	264	773.1166868198308	628.9873035066505	580.1718106995885	841.2191358024692	286.8276065177411
3402808	2239382	265	803.8742331288344	680.0130002921414	580.1141414141414	841.2080808080809	275.77605520912806
3402786	2239382	265	1272.32855462432	637.5564622849581	580.1141414141414	841.2080808080809	721.5502585288149
3402785	2239382	265	773.0720211161387	627.9536199095022	580.1141414141414	841.2080808080809	287.5938254417745
3402784	2239382	265	678.271125662613	622.6799189273464	580.1141414141414	841.2080808080809	239.56074614119737
3402794	2239382	265	496.3785850860421	631.1567877629063	580.1141414141414	841.2080808080809	226.12648916817793
3402768	2239382	265	541.6088381851561	527.397718332022	580.1141414141414	841.2080808080809	316.16388467709527
3402773	2239382	265	768.9518294729775	544.6174890902987	580.1141414141414	841.2080808080809	351.60439634184104
3402782	2239382	265	1382.064449455092	608.9036076662909	580.1141414141414	841.2080808080809	834.9189570303577
3402759	2239382	265	1327.6928620452986	464.90562800274535	580.1141414141414	841.2080808080809	836.9453264866407
3402756	2239382	265	507.4680401479133	441.0686740623349	580.1141414141414	841.2080808080809	406.68046530417547
3402767	2239382	265	1157.3611928906334	546.4109148402573	580.1141414141414	841.2080808080809	648.1662807497505
3402817	2239382	265	1282.5213450292397	727.843567251462	580.1141414141414	841.2080808080809	711.4965865162749
3402821	2239382	265	1009.9815678954736	773.6135479856898	580.1141414141414	841.2080808080809	435.1494286071865
3402826	2239382	265	932.3142361111112	808.9583333333334	580.1141414141414	841.2080808080809	353.6735117544704
3402739	2239382	265	555.6866540761724	269.5925401322002	580.1141414141414	841.2080808080809	572.1372461917036
3402738	2239382	265	1367.2938388625591	139.4885466034755	580.1141414141414	841.2080808080809	1054.5435888379916
3402737	2239382	265	714.563678406261	64.88882959800783	580.1141414141414	841.2080808080809	787.8757883047073
3402741	2239382	265	1137.526008492569	318.68949044585986	580.1141414141414	841.2080808080809	764.0246506716791
3402744	2239382	265	1038.253562738964	350.54692387904066	580.1141414141414	841.2080808080809	671.2973262949791
3402748	2239382	265	1289.3004754627273	355.66403464085585	580.1141414141414	841.2080808080809	859.4755826489271
3402864	2239479	266	1157.0702168908276	548.1225614927905	580.3222923238695	841.1572029442691	646.9215327865429
3402870	2239479	266	768.9295499021526	544.6027397260274	580.3222923238695	841.1572029442691	351.45020595506884
3402879	2239479	266	1382.7144381669807	608.2440050219711	580.3222923238695	841.1572029442691	835.5128445913349
3402848	2239479	266	1289.3528665651954	355.4058007779469	580.3222923238695	841.1572029442691	859.4642400446527
3402855	2239479	266	498.387010425472	429.0187376725838	580.3222923238695	841.1572029442691	420.20412298818536
3402858	2239479	266	1327.1145833333333	455.56388888888887	580.3222923238695	841.1572029442691	840.4647105949034
3402863	2239479	266	542.7154273801251	525.0293027565439	580.3222923238695	841.1572029442691	318.3569153764331
3402834	2239479	266	1407.388888888889	215.6872053872054	580.3222923238695	841.1572029442691	1036.9435244976835
3402833	2239479	266	779.3421588594705	80.21961982348948	580.3222923238695	841.1572029442691	786.5334784238634
3402836	2239479	266	584.7043121149898	282.26899383983573	580.3222923238695	841.1572029442691	558.9053876761349
3402842	2239479	266	1027.680625630676	335.00655903128154	580.3222923238695	841.1572029442691	675.5131032871055
3402840	2239479	266	1142.844672995781	317.3006329113924	580.3222923238695	841.1572029442691	768.6723194726118
3402918	2239479	266	1011.2129057798892	778.0928741092637	580.3222923238695	841.1572029442691	435.4811480832605
3402925	2239479	266	932.3160558464224	812.1310645724258	580.3222923238695	841.1572029442691	353.18851378202015
3402907	2239479	266	778.6921870544625	686.5633019674935	580.3222923238695	841.1572029442691	251.49530682428968
3402911	2239479	266	1283.0467261904762	727.8863095238095	580.3222923238695	841.1572029442691	711.7948617750848
3402881	2239479	266	772.0692366705025	625.4205983889528	580.3222923238695	841.1572029442691	288.6332850024884
3402880	2239479	266	679.2123775601068	607.0859305431879	580.3222923238695	841.1572029442691	254.1035409463855
3402885	2239479	266	1271.202480490524	639.060618729097	580.3222923238695	841.1572029442691	719.8322469524634
3402894	2239479	266	500.70026220911177	634.9503441494592	580.3222923238695	841.1572029442691	221.04510013483238
3402930	2239663	267	880.9266334440754	91.83250276854928	580.1583850931677	841.0393374741201	807.3242349797347
3402933	2239663	267	608.896875	281.3913194444445	580.1583850931677	841.0393374741201	560.3854074533608
3402932	2239663	267	959.5332674571804	276.5395256916996	580.1583850931677	841.0393374741201	680.1362649286514
3402938	2239663	267	1143.9639455782312	318.0295238095238	580.1583850931677	841.0393374741201	769.0357437878635
3402937	2239663	267	1426.1110227874935	323.22231054583995	580.1583850931677	841.0393374741201	991.8519741366806
3403008	2239663	267	1011.9040590405904	777.9709409594096	580.1583850931677	841.0393374741201	436.32780063989844
3403016	2239663	267	932.9759502186344	814.9086781029264	580.1583850931677	841.0393374741201	353.78389677914436
3402999	2239663	267	739.9221422142214	682.489198919892	580.1583850931677	841.0393374741201	225.08355009862436
3403003	2239663	267	1283.0164868105514	727.7682853717026	580.1583850931677	841.0393374741201	711.9268518563917
3402979	2239663	267	1382.8296965136694	608.6790820165538	580.1583850931677	841.0393374741201	835.6270235540577
3402981	2239663	267	777.0739710789767	623.8919169447535	580.1583850931677	841.0393374741201	293.13606097969614
3402980	2239663	267	680.1099290780141	606.5956028368795	580.1583850931677	841.0393374741201	254.86109129408433
3402986	2239663	267	1271.6818438514754	639.5125652971905	580.1583850931677	841.0393374741201	720.2900345812824
3402991	2239663	267	504.8423580786026	647.8368267831149	580.1583850931677	841.0393374741201	207.36372407575695
3402966	2239663	267	1157.293397626113	548.5689910979229	580.1583850931677	841.0393374741201	647.0113802714876
3402965	2239663	267	543.1612370160528	526.0318696883853	580.1583850931677	841.0393374741201	317.1726560197469
3402969	2239663	267	768.6168487255875	544.5519695465078	580.1583850931677	841.0393374741201	351.3137513040664
3402947	2239663	267	1288.4877771957397	354.9686572376462	580.1583850931677	841.0393374741201	859.0664898027088
3402955	2239663	267	1339.1744186046512	433.95276162790697	580.1583850931677	841.0393374741201	861.2925283326799
3402953	2239663	267	495.088365039978	424.7845326716295	580.1583850931677	841.0393374741201	424.8587657481126
3403061	2239602	268	1382.8518166856566	608.5976072920623	580.2892004153687	841.1209761163032	835.5679924961123
3403067	2239602	268	672.7171668280091	607.1669893514037	580.2892004153687	841.1209761163032	251.5499888657659
3403065	2239602	268	773.3773027459159	615.1301703163017	580.2892004153687	841.1209761163032	297.2454534013024
3403046	2239602	268	1347.4319540229883	429.48988505747127	580.2892004153687	841.1209761163032	870.6021821354259
3403044	2239602	268	497.5783450704225	418.0460680751174	580.2892004153687	841.1209761163032	431.08405607949646
3403051	2239602	268	1156.196119861698	547.8069535151748	580.2892004153687	841.1209761163032	646.2986118820124
3403050	2239602	268	543.9957494407158	524.6541387024608	580.2892004153687	841.1209761163032	318.54116494790566
3403053	2239602	268	769.3641732283464	542.6069553805773	580.2892004153687	841.1209761163032	353.3552970029424
3403026	2239602	268	631.9764011799409	284.3053097345133	580.2892004153687	841.1209761163032	559.2094894143643
3403024	2239602	268	1149.065446478092	290.59068219633946	580.2892004153687	841.1209761163032	791.5743948668409
3403039	2239602	268	1409.0779527559057	373.4958005249344	580.2892004153687	841.1209761163032	951.6113181614869
3403036	2239602	268	1288.8541344335567	354.9985387656868	580.2892004153687	841.1209761163032	859.2899916884306
3403023	2239602	268	917.8728470111448	174.40678824721377	580.2892004153687	841.1209761163032	747.3088563337393
3403021	2239602	268	901.7154142581888	63.89267822736031	580.2892004153687	841.1209761163032	841.0699364408846
3403107	2239602	268	932.024204702628	815.5034578146611	580.2892004153687	841.1209761163032	352.66665632703825
3403093	2239602	268	1282.6007342143905	727.7422907488987	580.2892004153687	841.1209761163032	711.4043975143642
3403101	2239602	268	1012.8552798982188	777.8131361323154	580.2892004153687	841.1209761163032	437.1742166717996
3403072	2239602	268	1271.6650743099788	638.1012473460721	580.2892004153687	841.1209761163032	720.5675605198127
3403081	2239602	268	503.3014245014245	652.9814814814815	580.2892004153687	841.1209761163032	203.28203826610397
3403087	2239602	268	706.9562303963502	682.7643284858854	580.2892004153687	841.1209761163032	202.78403372294176
3403442	2239849	269	929.4708078750848	814.612355736592	580.1388888888889	841.2371031746032	350.3450681809522
3403313	2239849	269	1382.4585031493143	609.1824749907373	580.1388888888889	841.2371031746032	835.2042348363364
3403424	2239849	269	1013.0417448405252	778.5934959349593	580.1388888888889	841.2371031746032	437.411824507612
3403280	2239849	269	1156.5896534714516	547.4593044765076	580.1388888888889	841.2371031746032	646.9937240775369
3403284	2239849	269	769.4956095913542	543.467916244512	580.1388888888889	841.2371031746032	352.87739564925243
3403267	2239849	269	1345.9256949004157	429.1710439921208	580.1388888888889	841.2371031746032	869.6136322479754
3403274	2239849	269	544.0554758488762	524.3553323768532	580.1388888888889	841.2371031746032	318.92956802487595
3403404	2239849	269	1283.2381796690308	727.5366430260048	580.1388888888889	841.2371031746032	712.2333938629539
3403248	2239849	269	1377.9619179771817	364.58603145235895	580.1388888888889	841.2371031746032	929.3642073576876
3403261	2239849	269	504.2061855670103	410.9639175257732	580.1388888888889	841.2371031746032	436.92194923368294
3403388	2239849	269	651.1912615740741	673.5726273148148	580.1388888888889	841.2371031746032	182.09836937636769
3403232	2239849	269	645.4709279171644	292.4406610911988	580.1388888888889	841.2371031746032	552.6715210384876
3403239	2239849	269	1288.9024831867564	355.56138989480945	580.1388888888889	841.2371031746032	859.2012168705702
3403365	2239849	269	502.3825	651.2269444444445	580.1388888888889	841.2371031746032	205.30444815858291
3403347	2239849	269	1271.503296250515	638.7354072242823	580.1388888888889	841.2371031746032	720.4107721496456
3403222	2239849	269	1170.8993506493507	238.6856060606061	580.1388888888889	841.2371031746032	843.8401684286861
3403330	2239849	269	648.4400291120816	602.2595342066958	580.1388888888889	841.2371031746032	248.5464226771313
3403339	2239849	269	771.9933937334843	621.5841827104568	580.1388888888889	841.2371031746032	291.64285778601453
3403215	2239849	269	900.8636680613668	130.71269177126916	580.1388888888889	841.2371031746032	779.5571327204241
3403213	2239849	269	1056.2282893171543	100.37175826790389	580.1388888888889	841.2371031746032	880.6489519007378
3403126	2239821	270	1292.3573788546255	355.417033773862	580.508281573499	841.0258799171842	861.7105597314005
3403125	2239821	270	700.401916572717	323.1659150695228	580.508281573499	841.0258799171842	531.5575480654439
3403115	2239821	270	859.4471068512603	143.79499467518636	580.508281573499	841.0258799171842	750.9579053333665
3403114	2239821	270	1065.2723411484878	69.712708120965	580.508281573499	841.0258799171842	910.9995622622259
3403118	2239821	270	1167.3764172335602	239.55243764172337	580.508281573499	841.0258799171842	840.3478508426186
3403190	2239821	270	1282.8324576765908	727.7378867483945	580.508281573499	841.0258799171842	711.4024302285582
3403198	2239821	270	1013.2225190221792	778.3829528897523	580.508281573499	841.0258799171842	437.225053716455
3403175	2239821	270	1271.1129931074938	641.5214107640417	580.508281573499	841.0258799171842	718.8441422207108
3403176	2239821	270	511.4233586925895	648.7992392223161	580.508281573499	841.0258799171842	204.26406429495887
3403183	2239821	270	581.9715242881072	670.5427135678392	580.508281573499	841.0258799171842	170.48944567843571
3403152	2239821	270	769.2870370370371	542.8727709190673	580.508281573499	841.0258799171842	352.89190259852273
3403161	2239821	270	1382.7106906456852	608.7462845010615	580.508281573499	841.0258799171842	835.1541867032081
3403167	2239821	270	770.565579710145	620.8431159420289	580.508281573499	841.0258799171842	290.86461821050165
3403165	2239821	270	653.7525252525253	596.6515151515151	580.508281573499	841.0258799171842	255.11477688824075
3403136	2239821	270	1371.180122324159	362.8	580.508281573499	841.0258799171842	924.0465096403979
3403141	2239821	270	506.85834020335255	406.28125858752406	580.508281573499	841.0258799171842	440.9389976390108
3403145	2239821	270	1335.701378631216	450.5041851304776	580.508281573499	841.0258799171842	850.1904539235359
3403151	2239821	270	1158.2661809111198	550.6664697387423	580.508281573499	841.0258799171842	646.6164066323968
3403150	2239821	270	544.103315168029	521.8855585831062	580.508281573499	841.0258799171842	321.21000339373296
3403205	2239821	270	933.2291005291004	813.174074074074	580.508281573499	841.0258799171842	353.8187377930011
3403314	2239955	271	657.8215234720992	599.536315323295	580.2955974842768	841.1582809224318	253.75469150394005
3403321	2239955	271	769.7383354350568	616.0649432534678	580.2955974842768	841.1582809224318	294.20326583034756
3403310	2239955	271	1381.455065969629	608.7749564351506	580.2955974842768	841.1582809224318	834.1813372663603
3403281	2239955	271	1159.4904867803311	549.487892265876	580.2955974842768	841.1582809224318	648.4892716196122
3403286	2239955	271	771.9564102564102	541.9320512820514	580.2955974842768	841.1582809224318	355.345189438766
3403275	2239955	271	544.4238975817923	523.183262209578	580.2955974842768	841.1582809224318	319.9920176806504
3403400	2239955	271	927.885594639866	809.3371859296483	580.2955974842768	841.1582809224318	349.0435334011537
3403252	2239955	271	1384.5580474934036	441.44752272060975	580.2955974842768	841.1582809224318	898.1128986474689
3403262	2239955	271	1329.4882920110192	476.524334251607	580.2955974842768	841.1582809224318	833.2152234548902
3403389	2239955	271	1013.3680589282824	778.2285089849441	580.2955974842768	841.1582809224318	437.6207411186928
3403236	2239955	271	1291.713008130081	351.5993676603433	580.2955974842768	841.1582809224318	863.5870898319046
3403241	2239955	271	716.9160263446762	355.7751555067691	580.2955974842768	841.1582809224318	504.2439092545158
3403369	2239955	271	1282.9635057471264	727.5701149425288	580.2955974842768	841.1582809224318	711.7896183235371
3403247	2239955	271	511.3248398774715	401.9341409078251	580.2955974842768	841.1582809224318	444.60635462893185
3403219	2239955	271	781.3815835984448	110.87080240367622	580.2955974842768	841.1582809224318	757.4664184587916
3403345	2239955	271	516.43724759242	650.2822305063685	580.2955974842768	841.1582809224318	201.27482573175004
3403223	2239955	271	1167.5011665208517	240.6116943715369	580.2955974842768	841.1582809224318	839.9205813203408
3403351	2239955	271	590.9793498534506	662.6353583799628	580.2955974842768	841.1582809224318	178.84232283715792
3403338	2239955	271	1271.918537181249	641.587341578867	580.2955974842768	841.1582809224318	719.8408508452089
3403214	2239955	271	1082.5778781038375	69.418359668924	580.2955974842768	841.1582809224318	920.7985640088485
3403537	2240006	272	1020.0893455098934	779.0441400304414	580.2898089171974	841.0445859872611	444.1482721862088
3403542	2240006	272	928.0715140634352	803.5490724117294	580.2898089171974	841.0445859872611	349.7971240200776
3403521	2240006	272	1272.1949023199022	639.9197191697192	580.2898089171974	841.0445859872611	720.544148771593
3403526	2240006	272	516.4862311879602	653.7283061159142	580.2898089171974	841.0445859872611	197.8845250035778
3403535	2240006	272	1283.278826895565	727.4905579399142	580.2898089171974	841.0445859872611	712.1011702588105
3403505	2240006	272	777.1169111302847	540.0498993385103	580.2898089171974	841.0445859872611	359.6369135063597
3403515	2240006	272	768.0124378109452	615.1115257048093	580.2898089171974	841.0445859872611	293.743992495802
3403514	2240006	272	659.0930618401208	599.8809954751131	580.2898089171974	841.0445859872611	253.71210073614
3403513	2240006	272	1382.3530758757272	608.5621364030202	580.2898089171974	841.0445859872611	835.0769866119405
3403518	2240006	272	592.8823379275141	634.9188361408882	580.2898089171974	841.0445859872611	206.51003979614453
3403490	2240006	272	1298.9720677786602	477.9728620598359	580.2898089171974	841.0445859872611	805.186478971081
3403496	2240006	272	1413.141113003975	520.4119818285064	580.2898089171974	841.0445859872611	892.4385477827989
3403502	2240006	272	1157.7237910342394	548.3172726203082	580.2898089171974	841.0445859872611	647.3942258736779
3403500	2240006	272	544.1985970004838	522.9833091436865	580.2898089171974	841.0445859872611	320.10240768382573
3403472	2240006	272	1167.301936159079	239.0732600732601	580.2898089171974	841.0445859872611	840.8048018129413
3403477	2240006	272	1291.1531791907514	351.0815028901734	580.2898089171974	841.0445859872611	863.3600372930632
3403482	2240006	272	773.7901452689439	388.03710247349824	580.2898089171974	841.0445859872611	492.6034513558661
3403485	2240006	272	519.3466290625839	400.99180768197687	580.2898089171974	841.0445859872611	444.2527646115345
3403467	2240006	272	734.3676616915423	116.70961857379768	580.2898089171974	841.0445859872611	740.5411060389665
3403470	2240006	272	1206.809844117019	157.39493914157592	580.2898089171974	841.0445859872611	927.3101930524736
3403570	2240327	273	1214.162463882322	481.7159180457053	580.2270833333333	841.04375	728.6909890541841
3403578	2240327	273	1431.71012345679	536.3765432098766	580.2270833333333	841.04375	904.3480936626006
3403577	2240327	273	543.9802215189874	522.0648734177215	580.2270833333333	841.04375	321.03170979995224
3403580	2240327	273	1158.3459754885723	546.9657171248758	580.2270833333333	841.04375	648.6164836685108
3403553	2240327	273	1165.4476108232584	238.9640184225676	580.2270833333333	841.04375	839.6326988463105
3403552	2240327	273	650.0844277673546	145.8211382113821	580.2270833333333	841.04375	698.7234993282829
3403557	2240327	273	1289.5225988700563	350.58738229755176	580.2270833333333	841.04375	862.3500315883248
3403562	2240327	273	519.2199376947041	395.5971962616823	580.2270833333333	841.04375	449.60483099752935
3403566	2240327	273	827.1801756163459	432.6391421816954	580.2270833333333	841.04375	477.26319099147526
3403548	2240327	273	1291.9635165541629	87.66972034715526	580.2270833333333	841.04375	1036.4078246179317
3403634	2240327	273	926.2733823980374	794.7247776755597	580.2270833333333	841.04375	349.1324795741165
3403623	2240327	273	500.2308814944541	674.2098657326328	580.2270833333333	841.04375	185.02145077904885
3403626	2240327	273	1283.0583038869258	727.5980565371025	580.2270833333333	841.04375	711.9281213367894
3403631	2240327	273	1020.464754227912	779.2336810494705	580.2270833333333	841.04375	444.5556112550516
3403603	2240327	273	561.135726371767	602.1719845298525	580.2270833333333	841.04375	239.63347063684392
3403601	2240327	273	651.3744380218368	591.5754656390495	580.2270833333333	841.04375	259.415440907375
3403600	2240327	273	1383.6226356006514	609.3590755355129	580.2270833333333	841.04375	836.1352772037694
3403610	2240327	273	767.8325281803543	615.2033011272141	580.2270833333333	841.04375	293.5978734311781
3403614	2240327	273	1272.3657407407406	639.2197627314814	580.2270833333333	841.04375	720.9638291306239
3403587	2240327	273	791.065527065527	540.1022792022792	580.2270833333333	841.04375	367.44879670684577
3403315	2240183	274	856.4686157912124	477.5201519656425	580.1224279835391	841.0144032921811	456.6128406684099
3403312	2240183	274	514.7012854221443	403.7418930762489	580.1224279835391	841.0144032921811	442.13931524416694
3403444	2240183	274	488.8476608187135	677.8918128654971	580.1224279835391	841.0144032921811	186.92261133556002
3403451	2240183	274	1283.0421828908554	727.5837758112094	580.1224279835391	841.0144032921811	712.0131242397774
3403455	2240183	274	1019.5537196318091	778.7621095518334	580.1224279835391	841.0144032921811	443.81889116575644
3403324	2240183	274	1201.8010920436818	484.5790431617265	580.1224279835391	841.0144032921811	716.6104431969511
3403427	2240183	274	768.5318690783806	614.5133505598621	580.1224279835391	841.0144032921811	294.6198302601495
3403305	2240183	274	1287.6284032376748	352.3027961736571	580.1224279835391	841.0144032921811	859.8858877506225
3403432	2240183	274	1271.6974771639843	638.6473104248224	580.1224279835391	841.0144032921811	720.5751098424934
3403414	2240183	274	1383.0859811971916	610.0173152445556	580.1224279835391	841.0144032921811	835.5298453532206
3403285	2240183	274	566.7318965517242	169.9626436781609	580.1224279835391	841.0144032921811	671.1853472872446
3403294	2240183	274	1083.7362089201877	194.50645539906105	580.1224279835391	841.0144032921811	819.5116637597538
3403395	2240183	274	648.9419374247893	584.683814681107	580.1224279835391	841.0144032921811	265.40816780467406
3403403	2240183	274	514.3919523099851	584.7627918529557	580.1224279835391	841.0144032921811	264.5475076379882
3403277	2240183	274	1313.9922590837282	80.46366508688784	580.1224279835391	841.0144032921811	1056.883321083097
3403378	2240183	274	809.0554607508533	547.7861205915814	580.1224279835391	841.0144032921811	372.0123106398268
3403356	2240183	274	1156.68404683498	549.6307476521526	580.1224279835391	841.0144032921811	646.0090828361015
3403458	2240183	274	924.56465237167	795.330734243015	580.1224279835391	841.0144032921811	347.4585494116346
3403337	2240183	274	545.2407945736435	522.4597868217054	580.1224279835391	841.0144032921811	320.4586900428731
3403343	2240183	274	1428.3802905083896	534.9525419484097	580.1224279835391	841.0144032921811	901.7844888355767
3403703	2240148	275	1272.511365271184	639.2852107610415	580.3849840255591	841.0346112886049	720.9311674698184
3403701	2240148	275	766.0343197698315	613.6381011097411	580.3849840255591	841.0346112886049	293.55552916580484
3403710	2240148	275	483.8662634408602	655.8702956989248	580.3849840255591	841.0346112886049	208.81017022909066
3403684	2240148	275	832.395652173913	551.4466666666666	580.3849840255591	841.0346112886049	383.8887267567759
3403690	2240148	275	647.5611157835716	584.361227922624	580.3849840255591	841.0346112886049	265.31840947531254
3403693	2240148	275	1384.3268895855103	610.9976198769302	580.3849840255591	841.0346112886049	836.2054800903306
3403667	2240148	275	1423.1762530813476	534.3230621747466	580.3849840255591	841.0346112886049	896.8662651457513
3403665	2240148	275	544.3519622454049	523.4210134128167	580.3849840255591	841.0346112886049	319.6510225452313
3403668	2240148	275	1156.4996149403155	550.3998844820948	580.3849840255591	841.0346112886049	645.2725101691074
3403673	2240148	275	505.1072097378277	557.0311329588015	580.3849840255591	841.0346112886049	293.810685655137
3403650	2240148	275	505.7176046176047	237.42727272727276	580.3849840255591	841.0346112886049	608.2080538045727
3403653	2240148	275	1288.163424866514	353.10678871090767	580.3849840255591	841.0346112886049	859.6649820509534
3403659	2240148	275	1200.961701003698	476.04727945060745	580.3849840255591	841.0346112886049	719.9522303997575
3403657	2240148	275	516.9087631724904	423.7556849694953	580.3849840255591	841.0346112886049	422.0792970092426
3403663	2240148	275	872.1986593540524	514.3083485679464	580.3849840255591	841.0346112886049	438.0699394618764
3403646	2240148	275	1031.52906793049	132.12432859399684	580.3849840255591	841.0346112886049	840.2885060219309
3403645	2240148	275	1296.070659062104	83.88022813688212	580.3849840255591	841.0346112886049	1041.8679116751705
3403715	2240148	275	1282.7844801906465	727.5	580.3849840255591	841.0346112886049	711.516099728898
3403718	2240148	275	1019.6536470229938	778.569590376123	580.3849840255591	841.0346112886049	443.6877698665478
3403722	2240148	275	922.0306567071274	794.2615935262994	580.3849840255591	841.0346112886049	344.83254030418044
3403824	2240365	276	1282.5850131463628	727.5882267017236	580.3849840255591	841.0346112886049	711.3051125031312
3403832	2240365	276	1019.659520516367	778.8056708160443	580.3849840255591	841.0346112886049	443.66041004528637
3403838	2240365	276	919.245156980628	791.6583166332665	580.3849840255591	841.0346112886049	342.43865916252804
3403808	2240365	276	483.6214611872146	635.0531202435311	580.3849840255591	841.0346112886049	227.57757799317272
3403800	2240365	276	765.6938069216758	615.6701275045536	580.3849840255591	841.0346112886049	291.7679050108086
3403806	2240365	276	1270.3978007761966	638.6139859134685	580.3849840255591	841.0346112886049	719.090951728229
3403780	2240365	276	830.8613817537644	551.2174490699734	580.3849840255591	841.0346112886049	383.056671179812
3403785	2240365	276	652.6497757847534	583.9618834080718	580.3849840255591	841.0346112886049	267.03667828210104
3403791	2240365	276	1383.2232001805462	613.3858045587904	580.3849840255591	841.0346112886049	834.4897725702996
3403760	2240365	276	909.6490119857468	517.9706835114998	580.3849840255591	841.0346112886049	461.2863552494674
3403766	2240365	276	1159.1405275779375	549.5815347721823	580.3849840255591	841.0346112886049	647.9991319465611
3403771	2240365	276	1378.5813725490195	528.0078431372549	580.3849840255591	841.0346112886049	857.3816141200919
3403768	2240365	276	502.0625699574658	552.9625027982986	580.3849840255591	841.0346112886049	298.52963041464517
3403750	2240365	276	511.7441433813153	429.508467400508	580.3849840255591	841.0346112886049	417.21137581297455
3403752	2240365	276	1160.0632875143183	443.0767468499427	580.3849840255591	841.0346112886049	703.133982541156
3403759	2240365	276	546.0394932935917	522.8385494287133	580.3849840255591	841.0346112886049	320.0442883676626
3403731	2240365	276	1286.6844046364597	80.64120126448894	580.3849840255591	841.0346112886049	1037.8135716800957
3403733	2240365	276	985.884159650764	171.83426878702838	580.3849840255591	841.0346112886049	782.4696031392838
3403737	2240365	276	495.7644478844169	271.7763157894737	580.3849840255591	841.0346112886049	575.51337267816
3403741	2240365	276	1287.7393836903418	352.0593761743706	580.3849840255591	841.0346112886049	859.9110577729222
3403829	2240493	277	546.6408626277737	522.8532784841685	580.3849840255591	841.0346112886049	319.96566421120247
3403835	2240493	277	957.2490875912408	525.0717761557178	580.3849840255591	841.0346112886049	491.7916893783148
3403815	2240493	277	506.85512167515566	433.820882852292	580.3849840255591	841.0346112886049	413.7990590664416
3403807	2240493	277	1070.9230555555555	421.2825	580.3849840255591	841.0346112886049	645.6155470181997
3403783	2240493	277	473.6291219705999	342.3645212554628	580.3849840255591	841.0346112886049	509.9692861111927
3403788	2240493	277	1286.2903225806451	351.4531490015361	580.3849840255591	841.0346112886049	859.0648143276009
3403765	2240493	277	1190.951192457016	101.9057127010538	580.3849840255591	841.0346112886049	958.6984007526098
3403892	2240493	277	1282.8640539764572	727.2987367212173	580.3849840255591	841.0346112886049	711.6267932580162
3403899	2240493	277	919.6226718047528	792.5924855491329	580.3849840255591	841.0346112886049	342.6789289640268
3403770	2240493	277	839.0446623093683	178.15110488639905	580.3849840255591	841.0346112886049	711.5612217019467
3403896	2240493	277	1019.392814009662	778.9784118357487	580.3849840255591	841.0346112886049	443.3721311470576
3403872	2240493	277	1382.0764059394364	612.9556296036478	580.3849840255591	841.0346112886049	833.5041438749669
3403879	2240493	277	482.6852150537634	622.3330645161291	580.3849840255591	841.0346112886049	239.53206761896345
3403880	2240493	277	766.6164330218068	614.0514018691589	580.3849840255591	841.0346112886049	293.60437659134794
3403886	2240493	277	1270.8142857142857	641.2273631840796	580.3849840255591	841.0346112886049	718.7597352561465
3403859	2240493	277	837.3431718061674	558.9872246696035	580.3849840255591	841.0346112886049	381.54716427474966
3403861	2240493	277	1301.149619482496	566.1952815829528	580.3849840255591	841.0346112886049	771.3872677704911
3403865	2240493	277	654.0670045045046	583.1756756756756	580.3849840255591	841.0346112886049	268.1795495881305
3403845	2240493	277	1156.9131652661065	550.1434937611408	580.3849840255591	841.0346112886049	645.7572191008865
3403852	2240493	277	501.1997296735288	560.5991890205864	580.3849840255591	841.0346112886049	291.40063584254165
3404347	2240723	278	1019.4475041723562	778.7306175087241	580.2525562372189	841.1993865030674	443.6153169035269
3404320	2240723	278	1271.623972169513	641.7296015180266	580.2525562372189	841.1993865030674	719.5711430360474
3404201	2240723	278	947.6051475204016	512.4136848713121	580.2525562372189	841.1993865030674	492.99894920775927
3404335	2240723	278	1282.8109919571043	727.5378313970807	580.2525562372189	841.1993865030674	711.6932658879692
3404205	2240723	278	547.1600371254309	523.4512065765049	580.2525562372189	841.1993865030674	319.4667755304254
3404306	2240723	278	1381.8079735786744	612.8537390894079	580.2525562372189	841.1993865030674	833.446352060046
3404313	2240723	278	766.8680904522613	614.3706030150754	580.2525562372189	841.1993865030674	293.72887946030784
3404184	2240723	278	1028.328491335372	453.5135066258919	580.2525562372189	841.1993865030674	592.5136159365658
3404312	2240723	278	483.1225450632231	623.2293516276567	580.2525562372189	841.1993865030674	238.63188214119322
3404163	2240723	278	473.29840848806367	343.9583554376658	580.2525562372189	841.1993865030674	508.61363793721836
3404289	2240723	278	653.7285874754283	583.391603482168	580.2525562372189	841.1993865030674	268.07383339794563
3404175	2240723	278	509.5525869380831	438.8715012722647	580.2525562372189	841.1993865030674	408.4926105735436
3404151	2240723	278	1281.8008267568582	350.9143179255919	580.2525562372189	841.1993865030674	855.8910119513565
3404259	2240723	278	502.6572164948454	567.8137886597938	580.2525562372189	841.1993865030674	284.1843096616323
3404134	2240723	278	1072.20294599018	87.64757228587015	580.2525562372189	841.1993865030674	899.9197312472484
3404139	2240723	278	690.357268722467	173.07797356828195	580.2525562372189	841.1993865030674	677.1331258574146
3404268	2240723	278	1298.8363471971068	559.6286919831224	580.2525562372189	841.1993865030674	771.7802282014796
3404250	2240723	278	866.4825242718447	551.7210355987055	580.2525562372189	841.1993865030674	407.0937364335293
3404355	2240723	278	919.295238095238	790.3606349206349	580.2525562372189	841.1993865030674	342.8330771438752
3404232	2240723	278	1157.8644971832673	549.3324343761237	580.2525562372189	841.1993865030674	647.1644860986526
3403960	2240630	279	509.2405913978495	448.438440860215	580.1594202898551	841.0424430641823	398.9578710064339
3403964	2240630	279	999.649407521896	483.1571354971665	580.1594202898551	841.0424430641823	551.4106843000735
3403939	2240630	279	473.8732876712329	328.1664764079148	580.1594202898551	841.0424430641823	523.7733280347752
3404067	2240630	279	1019.077109896782	778.7574377656344	580.1594202898551	841.0424430641823	443.31496719028416
3404064	2240630	279	1282.993274853801	727.2719298245614	580.1594202898551	841.0424430641823	711.982553721663
3404070	2240630	279	923.8427109974424	790.2834612105712	580.1594202898551	841.0424430641823	347.4113966904528
3403947	2240630	279	1277.291947565543	349.1887640449438	580.1594202898551	841.0424430641823	853.1786460938577
3404050	2240630	279	489.1528697571744	635.2386865342164	580.1594202898551	841.0424430641823	225.0275059669436
3403927	2240630	279	964.3271015645718	98.38517634579688	580.1594202898551	841.0424430641823	836.1367251506272
3404055	2240630	279	1273.2769532955042	641.3336970755129	580.1594202898551	841.0424430641823	721.315116841595
3403934	2240630	279	587.3317853457172	217.0110939112487	580.1594202898551	841.0424430641823	624.0725659297362
3404034	2240630	279	1382.7421203438396	612.6164040114613	580.1594202898551	841.0424430641823	834.4563773758692
3404047	2240630	279	766.8235981308411	614.3644859813085	580.1594202898551	841.0424430641823	293.6433406640042
3404017	2240630	279	517.3746457379551	578.8049923697406	580.1594202898551	841.0424430641823	269.64867598831756
3404000	2240630	279	1295.3739726027395	559.5124809741247	580.1594202898551	841.0424430641823	768.6292834615065
3404012	2240630	279	654.6238505747126	582.5097701149425	580.1594202898551	841.0424430641823	269.04292289507816
3403987	2240630	279	1157.545396045396	550.2318357318358	580.1594202898551	841.0424430641823	646.4869483107809
3403997	2240630	279	872.6746712407089	561.7793024585477	580.1594202898551	841.0424430641823	404.4169553069745
3403968	2240630	279	921.804725168756	497.977981356477	580.1594202898551	841.0424430641823	484.1639590392853
3403981	2240630	279	548.6024251805986	524.8926728586172	580.1594202898551	841.0424430641823	317.72082264364934
3404083	2240540	280	1272.5988571428572	344.3219047619048	580.4837398373984	841.1483739837399	851.9741053120007
3404081	2240540	280	486.51304945054943	309.9610805860806	580.4837398373984	841.1483739837399	539.435289278438
3404080	2240540	280	546.2703873598368	287.8198267074414	580.4837398373984	841.1483739837399	554.3852764266497
3404089	2240540	280	890.2216183574878	465.5172101449276	580.4837398373984	841.1483739837399	486.8637639391808
3404088	2240540	280	497.38602329450913	454.51053799223513	580.4837398373984	841.1483739837399	395.46687182978565
3404094	2240540	280	980.8906989696465	495.8617376775272	580.4837398373984	841.1483739837399	528.7235517103362
3404073	2240540	280	823.7427947598253	86.04381368267832	580.4837398373984	841.1483739837399	793.3207830311846
3404200	2240540	280	767.5	615.1854291417166	580.4837398373984	841.1483739837399	293.3160991266678
3404207	2240540	280	1273.439033457249	637.8778190830235	580.4837398373984	841.1483739837399	722.1536937836838
3404179	2240540	280	1383.4217340363211	614.1729935559462	580.4837398373984	841.1483739837399	834.4023285253529
3404144	2240540	280	654.4983291562239	583.604149262044	580.4837398373984	841.1483739837399	267.96863084983255
3404159	2240540	280	513.5427118644068	585.5562711864407	580.4837398373984	841.1483739837399	264.2128388977834
3404258	2240540	280	1018.775655101742	778.965524813351	580.4837398373984	841.1483739837399	442.6810473885616
3404265	2240540	280	924.52752293578	787.6293577981652	580.4837398373984	841.1483739837399	348.1815758797672
3404136	2240540	280	891.4282051282051	569.0948717948718	580.4837398373984	841.1483739837399	413.1580430636855
3404241	2240540	280	1283.1987459900847	727.4282589676291	580.4837398373984	841.1483739837399	711.8571797990434
3404122	2240540	280	1296.0742635658914	558.3353488372093	580.4837398373984	841.1483739837399	769.4498065777593
3404224	2240540	280	498.99142053445854	642.8097046413502	580.4837398373984	841.1483739837399	214.42767046694814
3404103	2240540	280	548.2280022929206	526.2784465462884	580.4837398373984	841.1483739837399	316.51777802993035
3404109	2240540	280	1156.6979632389468	551.6520119225037	580.4837398373984	841.1483739837399	644.8495754026205
3404337	2240987	281	548.9784493751595	286.92540168324405	580.3015102481122	841.0501618122977	555.0093548135309
3404342	2240987	281	488.40336516598455	304.64961346066394	580.3015102481122	841.0501618122977	544.2157819665551
3404350	2240987	281	1278.4140280176548	343.22730761849937	580.3015102481122	841.0501618122977	857.4314442707298
3404334	2240987	281	676.5626640419947	79.14501312335958	580.3015102481122	841.0501618122977	767.9620207591273
3404418	2240987	281	921.156394963552	764.5748840291584	580.3015102481122	841.0501618122977	349.3286712343893
3404423	2240987	281	1017.4448323066392	778.5796714579055	580.3015102481122	841.0501618122977	441.5844723102062
3404402	2240987	281	1272.7890877454636	637.3194133731047	580.3015102481122	841.0501618122977	721.8346506283443
3404401	2240987	281	766.6084529505582	615.8365231259968	580.3015102481122	841.0501618122977	292.286605833138
3404411	2240987	281	520.5363524337647	654.7652495378928	580.3015102481122	841.0501618122977	195.63727310933513
3404415	2240987	281	1283.0880217785843	727.5266182698125	580.3015102481122	841.0501618122977	711.8963939560398
3404384	2240987	281	1296.5493259803925	559.7889093137255	580.3015102481122	841.0501618122977	769.4925767662272
3404391	2240987	281	918.9821768707484	573.0499319727891	580.3015102481122	841.0501618122977	431.8897048298126
3404390	2240987	281	653.8459881529349	583.6523963381799	580.3015102481122	841.0501618122977	267.69833750205083
3404394	2240987	281	1383.5944645006016	614.7204572803851	580.3015102481122	841.0501618122977	834.5685744773733
3404398	2240987	281	502.7256728778468	605.8446054750403	580.3015102481122	841.0501618122977	247.66845635974033
3404371	2240987	281	954.7270817889796	523.7448727452435	580.3015102481122	841.0501618122977	490.79237473052905
3404370	2240987	281	492.5958605664488	466.4071350762528	580.3015102481122	841.0501618122977	384.77224233048247
3404373	2240987	281	1155.8545945945946	550.8215615615616	580.3015102481122	841.0501618122977	644.5882354683885
3404372	2240987	281	549.3497536945813	525.5977011494252	580.3015102481122	841.0501618122977	316.9672951141965
3404360	2240987	281	884.0928066795119	432.4113680154143	580.3015102481122	841.0501618122977	509.19035299506834
3403954	2240803	282	1298.970799640611	560.1921233902366	580.3849840255591	841.0346112886049	771.5167382578906
3403962	2240803	282	920.815380011969	573.4787552363854	580.3849840255591	841.0346112886049	432.9884416694051
3403961	2240803	282	654.1995815899581	583.1624825662482	580.3849840255591	841.0346112886049	268.22868896781694
3403937	2240803	282	548.9432045779686	525.9861230329042	580.3849840255591	841.0346112886049	316.6135427410415
3403940	2240803	282	1155.7604246610383	552.160271169097	580.3849840255591	841.0346112886049	643.8208462499122
3403921	2240803	282	880.8602763385146	420.5556131260795	580.3849840255591	841.0346112886049	516.8055622633304
3403926	2240803	282	480.7630657664416	477.8120780195049	580.3849840255591	841.0346112886049	376.6366090438484
3403930	2240803	282	955.5441389290884	518.9348769898697	580.3849840255591	841.0346112886049	494.461960461314
3403911	2240803	282	555.3951672862454	314.01573729863696	580.3849840255591	841.0346112886049	527.6110162632299
3403910	2240803	282	498.8174603174603	270.8112073112073	580.3849840255591	841.0346112886049	576.027769614835
3403909	2240803	282	590.5159857904085	82.18324452338662	580.3849840255591	841.0346112886049	758.9189904319163
3403915	2240803	282	1283.367218282112	345.66213553979514	580.3849840255591	841.0346112886049	859.9871577005322
3404020	2240803	282	922.6710608914	761.4422473320778	580.3849840255591	841.0346112886049	351.4181310296846
3404028	2240803	282	1019.2319231923192	778.5703570357035	580.3849840255591	841.0346112886049	443.2701423233976
3404002	2240803	282	540.4415708812261	657.6842273307791	580.3849840255591	841.0346112886049	187.6508447918661
3404013	2240803	282	1283.045617173524	727.4901610017889	580.3849840255591	841.0346112886049	711.7754614812415
3403985	2240803	282	491.13813068651774	623.4811827956989	580.3849840255591	841.0346112886049	235.14781538415
3403992	2240803	282	1271.142543859649	638.6646026831785	580.3849840255591	841.0346112886049	719.7913773107502
3403977	2240803	282	1383.7619412515965	614.5897828863345	580.3849840255591	841.0346112886049	834.680654928518
3403983	2240803	282	766.1607843137255	613.8176470588236	580.3849840255591	841.0346112886049	293.49650220489235
3404291	2240903	283	1017.4758053366514	778.551430941518	580.4837398373984	841.1483739837399	441.4526504479667
3404145	2240903	283	930.1933565419206	508.062228024369	580.4837398373984	841.1483739837399	482.9525821917626
3404150	2240903	283	549.0194841603588	526.5602747406784	580.4837398373984	841.1483739837399	316.1576688468468
3404137	2240903	283	482.681112894596	496.52648475120384	580.4837398373984	841.1483739837399	358.2312107775024
3404112	2240903	283	1287.0269461077844	346.6251497005988	580.4837398373984	841.1483739837399	862.4131966071897
3404126	2240903	283	883.466737438075	421.34677990092007	580.4837398373984	841.1483739837399	517.718142650582
3404102	2240903	283	567.9475247524753	90.23696369636964	580.4837398373984	841.1483739837399	751.0160469580013
3404107	2240903	283	566.8792141951837	342.6477820025348	580.4837398373984	841.1483739837399	498.6861972458849
3404105	2240903	283	509.26298157453937	217.92378559463987	580.4837398373984	841.1483739837399	627.2808653070009
3404218	2240903	283	766.4582357533178	613.8731459797034	580.4837398373984	841.1483739837399	293.6674009750948
3404195	2240903	283	909.7655800575264	583.2209971236817	580.4837398373984	841.1483739837399	418.2739079032595
3404204	2240903	283	1383.5969935576236	614.6479360534479	580.4837398373984	841.1483739837399	834.4419372752672
3404176	2240903	283	1297.4471083987212	558.8780877651845	580.4837398373984	841.1483739837399	770.5277323631541
3404186	2240903	283	653.8764770541358	582.4840615553724	580.4837398373984	841.1483739837399	268.87491589995005
3404170	2240903	283	1156.139099645928	551.0146686899343	580.4837398373984	841.1483739837399	644.6368436754142
3404272	2240903	283	919.0533632286996	753.3965620328848	580.4837398373984	841.1483739837399	349.7567302911922
3404263	2240903	283	1283.1282051282053	727.4437645687645	580.4837398373984	841.1483739837399	711.7850678442306
3404245	2240903	283	486.9548587181254	650.6300252699288	580.4837398373984	841.1483739837399	212.23782132329868
3404252	2240903	283	551.8346328784926	659.0162443144899	580.4837398373984	841.1483739837399	184.37159213772424
3404234	2240903	283	1271.0268948655255	639.6961423526216	580.4837398373984	841.1483739837399	719.3280549133043
3404471	2241103	284	1296.6100464576073	561.1158536585366	580.19989615784	840.9776739356178	769.1333706850434
3404474	2241103	284	655.2183859050866	584.3169934640523	580.19989615784	840.9776739356178	267.39947401609595
3404478	2241103	284	1382.804258943782	618.2428733674049	580.19989615784	840.9776739356178	832.9373052920547
3404449	2241103	284	887.295652173913	426.031884057971	580.19989615784	840.9776739356178	516.224575064252
3404455	2241103	284	471.0985559566787	519.528880866426	580.19989615784	840.9776739356178	339.4590240357879
3404459	2241103	284	548.9864940128099	526.0104427736006	580.19989615784	840.9776739356178	316.51008385094923
3404458	2241103	284	857.9194639604475	517.4294821753838	580.19989615784	840.9776739356178	426.39370390729766
3404462	2241103	284	1156.4827607902353	552.468164087077	580.19989615784	840.9776739356178	644.4685231583966
3404439	2241103	284	533.085805700989	159.18324607329842	580.19989615784	840.9776739356178	683.4203533577879
3404438	2241103	284	559.4191823899372	93.9116352201258	580.19989615784	840.9776739356178	747.3550055139528
3404441	2241103	284	569.6874342797056	346.0270767613039	580.19989615784	840.9776739356178	495.06222386478765
3404440	2241103	284	1284.8073132268871	344.2987384190814	580.19989615784	840.9776739356178	862.0681975195197
3404552	2241103	284	1019.1533639143732	778.5694189602447	580.19989615784	840.9776739356178	443.3677222628605
3404531	2241103	284	910.7055501774768	728.9088415617941	580.19989615784	840.9776739356178	348.9891266623933
3404538	2241103	284	1283.212189278227	727.2550164719977	580.19989615784	840.9776739356178	712.1510563770672
3404481	2241103	284	925.2698005698006	611.5521367521368	580.19989615784	840.9776739356178	414.3782282442074
3404484	2241103	284	765.8986928104574	613.0501730103806	580.19989615784	840.9776739356178	293.9982801926809
3404488	2241103	284	1271.7883029073698	639.1306964164977	580.19989615784	840.9776739356178	720.4420356169934
3404494	2241103	284	554.1729857819905	661.2576619273302	580.19989615784	840.9776739356178	181.59483136909907
3404492	2241103	284	473.5424817229796	676.3852005532503	580.19989615784	840.9776739356178	196.12874941745514
3404603	2241164	285	597.0318112633181	79.66681887366819	580.2898089171974	841.0445859872611	761.5618155458152
3404607	2241164	285	1279.401285046729	339.3866822429907	580.2898089171974	841.0445859872611	860.475164339511
3404604	2241164	285	522.7159349593496	148.96959349593496	580.2898089171974	841.0445859872611	694.4656551582542
3404688	2241164	285	1019.1421455938696	778.5947126436781	580.2898089171974	841.0445859872611	443.2734597144349
3404672	2241164	285	554.5194577352472	660.8043062200957	580.2898089171974	841.0445859872611	182.07325297963763
3404679	2241164	285	1282.9944346807265	727.5451083772701	580.2898089171974	841.0445859872611	711.8117184250357
3404678	2241164	285	913.3714330511132	729.5181875195987	580.2898089171974	841.0445859872611	351.25703678482364
3404658	2241164	285	938.266352201258	622.8352201257862	580.2898089171974	841.0445859872611	419.2404237323399
3404656	2241164	285	765.4768518518518	613.1346450617284	580.2898089171974	841.0445859872611	293.6616795626582
3404663	2241164	285	1271.7008230452675	639.2639231824417	580.2898089171974	841.0445859872611	720.2531682259777
3404670	2241164	285	466.38510354041415	689.3941215764863	580.2898089171974	841.0445859872611	189.66324172853177
3404641	2241164	285	1296.3460606060607	561.3709090909091	580.2898089171974	841.0445859872611	768.7352737655726
3404647	2241164	285	655.3222591362127	583.8950719822813	580.2898089171974	841.0445859872611	267.87262110724635
3404651	2241164	285	1382.4713089520997	617.5238886836597	580.2898089171974	841.0445859872611	832.7404524348112
3404627	2241164	285	549.9274611398964	524.916522740357	580.2898089171974	841.0445859872611	317.5827837506127
3404630	2241164	285	832.1367626886145	525.6171467764061	580.2898089171974	841.0445859872611	403.635178758071
3404634	2241164	285	1155.2571675302245	551.6709844559585	580.2898089171974	841.0445859872611	643.6804678826586
3404611	2241164	285	615.8085134774486	358.03456098211905	580.2898089171974	841.0445859872611	484.3142189004019
3404618	2241164	285	880.1293634496919	427.0123203285421	580.2898089171974	841.0445859872611	511.2010127814076
3404623	2241164	285	479.3273188986902	513.6911253675488	580.2898089171974	841.0445859872611	342.5692814168234
3404596	2241265	286	1018.826263537906	778.5306859205776	580.179012345679	841.1327160493827	443.09189244979933
3404577	2241265	286	1271.5746965452847	640.1098439375751	580.179012345679	841.1327160493827	720.0265184296486
3404581	2241265	286	554.4294932326094	660.7540132200189	580.179012345679	841.1327160493827	182.2073384058893
3404584	2241265	286	473.5544394037589	703.1856772521063	580.179012345679	841.1327160493827	174.35075298943823
3404589	2241265	286	1283.1660914581537	727.312482024734	580.179012345679	841.1327160493827	712.1417549003249
3404588	2241265	286	911.2189602446484	725.4217125382263	580.179012345679	841.1327160493827	350.6800299967354
3404562	2241265	286	654.9990733386286	584.0348159915277	580.179012345679	841.1327160493827	267.7636490286676
3404565	2241265	286	1381.8257300275482	617.397520661157	580.179012345679	841.1327160493827	832.282943250384
3404570	2241265	286	766.1904761904763	613.6324614352783	580.179012345679	841.1327160493827	293.86498690923804
3404572	2241265	286	942.86229146994	632.1458923512748	580.179012345679	841.1327160493827	418.5864945692236
3404554	2241265	286	1294.281491798205	563.6135871247292	580.179012345679	841.1327160493827	766.1326373933849
3404533	2241265	286	1155.3467475192945	552.1261178488301	580.179012345679	841.1327160493827	643.694599471055
3404543	2241265	286	783.430873308733	568.5580565805658	580.179012345679	841.1327160493827	340.0121526791155
3404514	2241265	286	881.5860327412051	426.04266805990943	580.179012345679	841.1327160493827	512.977523760654
3404522	2241265	286	483.6813417190775	504.4279350104822	580.179012345679	841.1327160493827	350.25977503963253
3404520	2241265	286	604.7646989927383	476.7719606465215	580.179012345679	841.1327160493827	365.1892879941182
3404525	2241265	286	555.2128787878788	518.4674242424243	580.179012345679	841.1327160493827	323.62972416280854
3404505	2241265	286	533.7467218771567	103.43029675638373	580.179012345679	841.1327160493827	739.1622399912599
3404504	2241265	286	615.374415497662	72.62959251837007	580.179012345679	841.1327160493827	769.3086294069197
3404509	2241265	286	1268.6806540583136	326.23680063041763	580.179012345679	841.1327160493827	859.7396782492518
3404722	2241332	287	1155.4445499430308	552.2954171414103	580.3849840255591	841.0346112886049	643.4779146093223
3404727	2241332	287	781.1690442225392	561.100095102235	580.3849840255591	841.0346112886049	344.4961134493124
3404730	2241332	287	1296.1687917425622	566.8081360048574	580.3849840255591	841.0346112886049	766.5158962059427
3404733	2241332	287	654.8651315789474	583.8218201754386	580.3849840255591	841.0346112886049	267.7792230398016
3404708	2241332	287	880.2110866372981	427.62812041116	580.3849840255591	841.0346112886049	510.6864189568271
3404715	2241332	287	613.2803286067972	493.1803961287418	580.3849840255591	841.0346112886049	349.4061514907869
3404718	2241332	287	559.0079118028534	512.8011673151751	580.3849840255591	841.0346112886049	328.92882658635045
3404717	2241332	287	500.7310327949094	503.3756730298581	580.3849840255591	841.0346112886049	346.9269527331062
3404698	2241332	287	551.4624005784526	114.3702096890817	580.3849840255591	841.0346112886049	727.239759904014
3404697	2241332	287	597.4409543426021	68.19275660830759	580.3849840255591	841.0346112886049	773.0300372360298
3404701	2241332	287	1224.3445154419596	299.8985090521832	580.3849840255591	841.0346112886049	841.137419953278
3404792	2241332	287	1018.8366773065816	778.640750873993	580.3849840255591	841.0346112886049	442.8689209669537
3404774	2241332	287	461.38498858447485	726.9740296803652	580.3849840255591	841.0346112886049	164.83572183173152
3404777	2241332	287	912.9374609130708	725.4368355222014	580.3849840255591	841.0346112886049	352.07100938043556
3404780	2241332	287	1280.416975308642	727.4425925925926	580.3849840255591	841.0346112886049	709.1882229219499
3404765	2241332	287	554.8056849953401	660.0386766076422	580.3849840255591	841.0346112886049	182.79449912377746
3404736	2241332	287	1380.6044105474757	616.1406527137283	580.3849840255591	841.0346112886049	831.2210435176333
3404741	2241332	287	763.5331790123456	616.332175925926	580.3849840255591	841.0346112886049	289.8869534574415
3404745	2241332	287	944.2883318674876	632.5416300205219	580.3849840255591	841.0346112886049	419.39834263932994
3404751	2241332	287	1272.0277423016887	639.4727543635589	580.3849840255591	841.0346112886049	720.4143857828531
3404849	2241503	288	1280.722121486854	727.5420066485343	580.2541666666667	841.0770833333333	709.6094484769767
3404859	2241503	288	1019.254139331459	778.5401437050922	580.2541666666667	841.0770833333333	443.4318942270105
3404833	2241503	288	761.3248831355627	614.3705501618123	580.2541666666667	841.0770833333333	290.1421316272583
3404832	2241503	288	1272.1470829909613	639.4579567241852	580.2541666666667	841.0770833333333	720.6705765288139
3404841	2241503	288	554.6047350266541	660.9876136719976	580.2541666666667	841.0770833333333	181.90687294975103
3404847	2241503	288	910.8125541125542	725.1005772005772	580.2541666666667	841.0770833333333	350.3132847689146
3404845	2241503	288	469.7705949656751	713.0087719298245	580.2541666666667	841.0770833333333	169.13932718783724
3404816	2241503	288	1296.6624700239809	567.5563549160671	580.2541666666667	841.0770833333333	766.8470812314653
3404822	2241503	288	656.0563082133785	583.3221845893311	580.2541666666667	841.0770833333333	268.6699694599279
3404830	2241503	288	964.0819727891156	604.3687074829933	580.2541666666667	841.0770833333333	450.94860012032206
3404828	2241503	288	1381.5930837233489	615.3390535621425	580.2541666666667	841.0770833333333	832.5273077050117
3404804	2241503	288	1155.4679603433683	552.1316044009188	580.2541666666667	841.0770833333333	643.7083176652493
3404813	2241503	288	758.8102991792427	553.140455387874	580.2541666666667	841.0770833333333	338.8064258104478
3404785	2241503	288	499.0343491045176	494.2516706762898	580.2541666666667	841.0770833333333	356.20854233097407
3404790	2241503	288	588.4730786416444	524.4373324396782	580.2541666666667	841.0770833333333	316.74640070575134
3404769	2241503	288	883.2899449035813	427.2007575757576	580.2541666666667	841.0770833333333	512.9564269158184
3404740	2241503	288	607.0693673695894	61.21217166111728	580.2541666666667	841.0770833333333	780.325788018217
3404744	2241503	288	550.8318600368324	104.79871086556167	580.2541666666667	841.0770833333333	736.8660080986302
3404748	2241503	288	1185.245979290593	284.2790262172285	580.2541666666667	841.0770833333333	822.2160116114578
3405108	2241418	289	883.1091586794462	426.9462193823216	580.3849840255591	841.0346112886049	512.9435858175914
3405091	2241418	289	555.1141215106733	80.16707717569786	580.3849840255591	841.0346112886049	761.2870818287291
3405088	2241418	289	625.2461563624469	72.55135754007196	580.3849840255591	841.0346112886049	769.7915536529171
3405097	2241418	289	1126.2077865266842	268.32239720034994	580.3849840255591	841.0346112886049	791.1522052652406
3405224	2241418	289	1019.0392879066912	778.4861878453039	580.3849840255591	841.0346112886049	443.0913038964804
3405204	2241418	289	1281.0232067510549	728.2088607594936	580.3849840255591	841.0346112886049	709.6644059880689
3405186	2241418	289	554.5242844752819	660.6124602486267	580.3849840255591	841.0346112886049	182.26609220346612
3405192	2241418	289	508.5942737430168	696.4357541899441	580.3849840255591	841.0346112886049	161.43957246323112
3405196	2241418	289	902.5052372150338	719.0178681454098	580.3849840255591	841.0346112886049	344.45542980496583
3405178	2241418	289	1273.0424020662936	639.4149088821925	580.3849840255591	841.0346112886049	721.4047429600855
3405176	2241418	289	757.7277307537283	615.4113260781943	580.3849840255591	841.0346112886049	286.97790271418086
3405154	2241418	289	970.9951603145796	578.3738656987296	580.3849840255591	841.0346112886049	470.7090153102752
3405156	2241418	289	593.5280925401322	586.7849386213409	580.3849840255591	841.0346112886049	254.58915403613864
3405162	2241418	289	1382.5214785807525	615.2556663106681	580.3849840255591	841.0346112886049	833.3061189578797
3405164	2241418	289	661.8433973772492	594.4524245196707	580.3849840255591	841.0346112886049	259.6887520427566
3405140	2241418	289	1156.3776699029129	554.5414239482201	580.3849840255591	841.0346112886049	643.3085733741318
3405144	2241418	289	703.4764419171405	544.9982399133496	580.3849840255591	841.0346112886049	320.6072990168861
3405150	2241418	289	1298.900855484265	565.8589978612893	580.3849840255591	841.0346112886049	769.4067037420217
3405125	2241418	289	508.6191369606004	490.5637898686679	580.3849840255591	841.0346112886049	357.74311100525244
3405128	2241418	289	566.5617283950618	522.1887312844759	580.3849840255591	841.0346112886049	319.14538629256964
3404976	2241670	290	658.8779393939394	537.2803636363636	580.1933333333334	841.2169230769231	313.95652469008746
3404984	2241670	290	1297.0410186032327	564.9943580359866	580.1933333333334	841.2169230769231	768.2249080279856
3404991	2241670	290	1382.0745337779424	613.6263430900334	580.1933333333334	841.2169230769231	833.5531966978808
3404988	2241670	290	581.9476334340383	590.7917925478349	580.1933333333334	841.2169230769231	250.43127514221177
3404960	2241670	290	879.0319076714189	425.8937542430414	580.1933333333334	841.2169230769231	511.66182980816194
3404967	2241670	290	579.2636217948718	479.5317841880342	580.1933333333334	841.2169230769231	361.6863337985272
3404968	2241670	290	513.9563345633456	485.59778597785976	580.1933333333334	841.2169230769231	361.7351388476626
3404973	2241670	290	981.0809128630706	548.8966804979253	580.1933333333334	841.2169230769231	496.1471310434592
3404972	2241670	290	1158.4018606348047	554.1844217438891	580.1933333333334	841.2169230769231	645.532925469828
3404951	2241670	290	619.3835425383542	105.26569037656904	580.1933333333334	841.2169230769231	736.9939547992941
3404950	2241670	290	605.7346189164371	75.22222222222223	580.1933333333334	841.2169230769231	766.4204061784369
3404949	2241670	290	559.7941637289463	76.05738347042696	580.1933333333334	841.2169230769231	765.4314124540314
3404954	2241670	290	1075.9562728937728	241.4846611721612	580.1933333333334	841.2169230769231	778.1128955434486
3405031	2241670	290	1019.0860906862746	778.6962316176471	580.1933333333334	841.2169230769231	443.3234590199505
3405010	2241670	290	554.475823511635	661.6625868842551	580.1933333333334	841.2169230769231	181.3867414036064
3405015	2241670	290	509.8490476190476	688.6804761904762	580.1933333333334	841.2169230769231	167.9752546102994
3405023	2241670	290	1281.1929585977637	728.2663946811726	580.1933333333334	841.2169230769231	710.0410526763582
3405021	2241670	290	851.3995618469835	710.9914054600607	580.1933333333334	841.2169230769231	300.8512985233368
3404992	2241670	290	657.8612440191388	603.063264221159	580.1933333333334	841.2169230769231	250.49844226399074
3405003	2241670	290	1272.5566137566136	638.982275132275	580.1933333333334	841.2169230769231	721.2945063618477
3405001	2241670	290	748.281127129751	614.1775884665793	580.1933333333334	841.2169230769231	282.48958544281703
3404929	2241829	291	1281.2349505840073	728.1759508834981	580.3672936259143	841.205329153605	709.9233148179133
3404933	2241829	291	859.8643200962695	757.5694945848376	580.3672936259143	841.205329153605	291.74225033372295
3404939	2241829	291	1018.97191185599	778.5004655493482	580.3672936259143	841.205329153605	443.064229037257
3404916	2241829	291	758.5942028985507	628.8054919908467	580.3672936259143	841.205329153605	277.2697639766061
3404922	2241829	291	560.5272835112693	658.6568801897984	580.3672936259143	841.205329153605	183.62342503188623
3404925	2241829	291	498.5224294914501	676.0451920941595	580.3672936259143	841.205329153605	184.32702639245213
3404898	2241829	291	1295.9095404304828	567.3214077952298	580.3672936259143	841.205329153605	766.1678075596565
3404907	2241829	291	655.0437372856727	606.9010462074979	580.3672936259143	841.205329153605	245.9167913025837
3404906	2241829	291	523.7880421758927	603.8127246585191	580.3672936259143	841.205329153605	244.04192337302433
3404905	2241829	291	1384.525888765019	616.019261736653	580.3672936259143	841.205329153605	835.092696109127
3404911	2241829	291	1272.540873015873	637.8578042328043	580.3672936259143	841.205329153605	721.4253113780547
3404880	2241829	291	586.8998330550918	422.2554257095159	580.3672936259143	841.205329153605	419.00083015097397
3404887	2241829	291	515.0783053082756	483.9032311242994	580.3672936259143	841.205329153605	363.21817307464704
3404891	2241829	291	998.654882154882	540.1436588103254	580.3672936259143	841.205329153605	515.3665065439009
3404890	2241829	291	1158.4379784611392	555.5468405345789	580.3672936259143	841.205329153605	644.7995725696259
3404889	2241829	291	636.0292314945781	534.3243752946723	580.3672936259143	841.205329153605	311.8880747458347
3404869	2241829	291	569.3972033257747	80.17951625094481	580.3672936259143	841.205329153605	761.1048750240324
3404868	2241829	291	651.676811594203	76.53735909822866	580.3672936259143	841.205329153605	767.9857757676763
3404872	2241829	291	1056.5599915504858	224.0809040980144	580.3672936259143	841.205329153605	779.4883203466717
3404879	2241829	291	880.8	424.7439862542956	580.3672936259143	841.205329153605	513.5171479013663
3405112	2241839	292	586.8531386371266	664.6144679422624	580.5833333333334	841.045358649789	176.54226025062292
3405092	2241839	292	757.858497870693	634.8708865660086	580.5833333333334	841.045358649789	271.9088025437453
3405096	2241839	292	1273.742731277533	641.3938325991189	580.5833333333334	841.045358649789	721.3395059281911
3405102	2241839	292	501.1810785681078	657.8705253370525	580.5833333333334	841.045358649789	199.644027260899
3405075	2241839	292	501.51243970550905	583.6657781162731	580.5833333333334	841.045358649789	269.25165680959384
3405083	2241839	292	654.0949477351917	608.2566782810685	580.5833333333334	841.045358649789	244.11990324383186
3405080	2241839	292	1385.8738594620215	616.8911600900581	580.5833333333334	841.045358649789	835.9054588914794
3405056	2241839	292	1017.3729359082004	505.6600895605933	580.5833333333334	841.045358649789	550.69813477035
3405063	2241839	292	586.9344540005212	561.9044826687517	580.5833333333334	841.045358649789	279.21311820398057
3405060	2241839	292	1157.8029858051884	555.6763338228095	580.5833333333334	841.045358649789	643.9083844231494
3405068	2241839	292	1296.5926430517711	568.5750832576446	580.5833333333334	841.045358649789	766.1001126326407
3405043	2241839	292	883.7857657657659	426.4664864864865	580.5833333333334	841.045358649789	513.6218027665295
3405040	2241839	292	1035.6008973517182	196.56872400963013	580.5833333333334	841.045358649789	788.9176865569245
3405050	2241839	292	681.9224515322077	464.37179487179486	580.5833333333334	841.045358649789	390.06741792482495
3405055	2241839	292	516.2536776212833	481.7932707355242	580.5833333333334	841.045358649789	364.96625498090856
3405039	2241839	292	589.6145954316686	83.57742934572204	580.5833333333334	841.045358649789	757.5217670927218
3405038	2241839	292	643.7639470013947	71.35006973500698	580.5833333333334	841.045358649789	772.284033061077
3405123	2241839	292	1280.9248424842483	727.52700270027	580.5833333333334	841.045358649789	709.4819564846331
3405127	2241839	292	868.0770925110132	751.9663729809105	580.5833333333334	841.045358649789	300.9779514414803
3405131	2241839	292	1019.2886891040416	778.3822806208699	580.5833333333334	841.045358649789	443.158042384387
3405234	2241674	293	1158.6825520833331	557.0462239583333	580.3672936259143	841.205329153605	644.3562176545274
3405239	2241674	293	572.4935600206079	563.2671303451829	580.3672936259143	841.205329153605	278.04970425763327
3405240	2241674	293	1294.8573470554604	568.8502001143511	580.3672936259143	841.205329153605	764.6393612440733
3405219	2241674	293	515.8483219289672	482.4446073639622	580.3672936259143	841.205329153605	364.5160534295533
3405217	2241674	293	1018.7505307855624	477.2573551713679	580.3672936259143	841.205329153605	569.770120652485
3405229	2241674	293	491.15501979967394	535.2384113673421	580.3672936259143	841.205329153605	318.70767888595634
3405191	2241674	293	588.5735735735735	76.51313813813815	580.3672936259143	841.205329153605	764.7362225176827
3405189	2241674	293	658.5169340463458	79.50297088532382	580.3672936259143	841.205329153605	765.7008873504742
3405193	2241674	293	1037.409310496267	196.6016688625384	580.3672936259143	841.205329153605	790.1906630969265
3405199	2241674	293	886.6860383944153	425.8169284467714	580.3672936259143	841.205329153605	516.1188785912904
3405197	2241674	293	740.3625215889465	420.7500863557858	580.3672936259143	841.205329153605	449.86785189332625
3405281	2241674	293	1018.8348708487084	778.3365621156212	580.3672936259143	841.205329153605	442.9518011527927
3405264	2241674	293	1281.222376973073	728.1555246053854	580.3672936259143	841.205329153605	709.9141540791701
3405270	2241674	293	875.7621359223301	742.1705501618122	580.3672936259143	841.205329153605	311.5541691348033
3405250	2241674	293	655.2154127923359	604.5216962524654	580.3672936259143	841.205329153605	248.23654651568182
3405249	2241674	293	1384.3925659472422	615.3900479616307	580.3672936259143	841.205329153605	835.1342285831638
3405255	2241674	293	1272.9648703462262	638.9815297696654	580.3672936259143	841.205329153605	721.5163673237942
3405252	2241674	293	520.4383987980253	623.7167847177506	580.3672936259143	841.205329153605	225.59419184925576
3405258	2241674	293	755.3015025701858	638.1235666271253	580.3672936259143	841.205329153605	268.03764610557886
3405262	2241674	293	602.8123630672926	678.5613458528952	580.3672936259143	841.205329153605	164.18540265854898
3405492	2241935	294	1018.7615975422426	778.6831029185868	580.2537993920972	841.3652482269504	442.9651683585826
3405474	2241935	294	1281.4135577798	727.316499848347	580.2537993920972	841.3652482269504	710.3746362230479
3405481	2241935	294	877.6372950819672	739.5119535519125	580.2537993920972	841.3652482269504	314.34222933752795
3405462	2241935	294	1272.587641773457	641.341508322286	580.2537993920972	841.3652482269504	720.6494611334879
3405467	2241935	294	597.1874225526642	686.497521685254	580.2537993920972	841.3652482269504	155.79075812620508
3405314	2241935	294	482.1423434856176	523.2736886632825	580.2537993920972	841.3652482269504	332.8785034299084
3405312	2241935	294	516.6173011451564	482.6631073970907	580.2537993920972	841.3652482269504	364.3032112746982
3405316	2241935	294	1162.0919625246547	556.6325197238658	580.2537993920972	841.3652482269504	647.7718539410923
3405325	2241935	294	1289.919730941704	559.380418535127	580.2537993920972	841.3652482269504	763.6368106492104
3405324	2241935	294	581.6234214915415	570.4649749821301	580.2537993920972	841.3652482269504	270.9037355017711
3405452	2241935	294	753.7435749904104	635.4248177982355	580.2537993920972	841.3652482269504	269.2771121397387
3405427	2241935	294	531.1791935799569	609.5041103934234	580.2537993920972	841.3652482269504	236.99768811757374
3405303	2241935	294	885.4978632478633	425.6157407407407	580.2537993920972	841.3652482269504	515.7728099601693
3405429	2241935	294	668.6955128205128	604.6282051282052	580.2537993920972	841.3652482269504	252.71795395122032
3405300	2241935	294	603.5542710340399	368.53436095054593	580.2537993920972	841.3652482269504	473.40464714800686
3405309	2241935	294	1022.3075632814885	459.9104910033547	580.2537993920972	841.3652482269504	583.8829180386166
3405419	2241935	294	1383.1158503622014	615.0759541572062	580.2537993920972	841.3652482269504	834.1428639618667
3405290	2241935	294	651.7757339279079	66.49702712746192	580.2537993920972	841.3652482269504	778.1620314495115
3405289	2241935	294	584.0147902869758	62.55386313465783	580.2537993920972	841.3652482269504	778.8204662191964
3405293	2241935	294	1037.9271481942717	205.94811124948112	580.2537993920972	841.3652482269504	783.0835409893639
3405361	2242178	295	593.4626769626769	574.2317889317889	580.3545647558386	841.0488322717622	267.13883510697633
3405369	2242178	295	1381.258953673145	613.2384182862731	580.3545647558386	841.0488322717622	832.6736605100728
3405373	2242178	295	532.1485966935794	607.534217608612	580.3545647558386	841.0488322717622	238.43844198891054
3405345	2242178	295	517.8449116392444	482.7126751980499	580.3545647558386	841.0488322717622	363.7475198528687
3405348	2242178	295	493.9222378606615	530.6754632887638	580.3545647558386	841.0488322717622	322.1834497710446
3405352	2242178	295	1161.3521783569695	557.4619266641114	580.3545647558386	841.0488322717622	646.5135420409472
3405357	2242178	295	1263.0078569040454	561.1860581745236	580.3545647558386	841.0488322717622	737.7931211431745
3405331	2242178	295	593.8921805723498	58.61729141475212	580.3545647558386	841.0488322717622	782.548645880798
3405335	2242178	295	543.8785736726359	360.1870876531574	580.3545647558386	841.0488322717622	482.24321183729506
3405333	2242178	295	1039.4474759861023	220.30972818311875	580.3545647558386	841.0488322717622	772.0643344221065
3405332	2242178	295	717.8765547263681	65.55534825870646	580.3545647558386	841.0488322717622	787.5928145127798
3405337	2242178	295	886.2806176783813	426.453496627618	580.3545647558386	841.0488322717622	515.247554283033
3405342	2242178	295	1057.0350500715308	455.9171673819743	580.3545647558386	841.0488322717622	612.821902661437
3405394	2242178	295	566.0732826843938	670.2049699271922	580.3545647558386	841.0488322717622	171.43972794663011
3405397	2242178	295	1281.8833477883782	728.0782017924255	580.3545647558386	841.0488322717622	710.5666729969925
3405402	2242178	295	909.0314526588846	750.8920233463035	580.3545647558386	841.0488322717622	340.8177619157387
3405404	2242178	295	1019.4753548588365	778.2730463266261	580.3545647558386	841.0488322717622	443.58524276818616
3405377	2242178	295	680.859825620389	604.4255533199196	580.3545647558386	841.0488322717622	257.0834175970376
3405387	2242178	295	753.0232474964234	638.7246065808298	580.3545647558386	841.0488322717622	265.9879063055388
3405388	2242178	295	1274.4675007190106	641.3359217716422	580.3545647558386	841.0488322717622	722.2728116797997
3405488	2242073	296	535.3674626865671	591.0397014925373	580.0364583333333	841.0208333333334	253.94071246748965
3405499	2242073	296	1380.0247372771285	614.3754280316448	580.0364583333333	841.0208333333334	831.4742246106142
3405502	2242073	296	595.1763250883392	608.8097762073028	580.0364583333333	841.0208333333334	232.70408379946406
3405472	2242073	296	1159.728496732026	557.9145098039215	580.0364583333333	841.0208333333334	645.1294829762252
3405478	2242073	296	510.1820004718094	545.08669497523	580.0364583333333	841.0208333333334	304.06686687122044
3405482	2242073	296	1245.5017397355602	562.4095337508699	580.0364583333333	841.0208333333334	721.4348875725199
3405449	2242073	296	522.500317158262	477.1178242943229	580.0364583333333	841.0208333333334	368.42340795471165
3405455	2242073	296	1066.9917491749177	464.286798679868	580.0364583333333	841.0208333333334	615.6736052039997
3405431	2242073	296	886.5918580375783	426.5608907446068	580.0364583333333	841.0208333333334	515.5126158480314
3405428	2242073	296	511.06153219233903	375.2766911165445	580.0364583333333	841.0208333333334	470.82390173546634
3405417	2242073	296	771.1768499660557	82.62797012898847	580.0364583333333	841.0208333333334	782.108933763574
3405416	2242073	296	612.2254455821009	57.64069017823284	580.0364583333333	841.0208333333334	784.0411848811306
3405421	2242073	296	1046.7030010718115	235.09657020364415	580.0364583333333	841.0208333333334	764.8018532670674
3405522	2242073	296	552.3089151098001	662.0195018026877	580.0364583333333	841.0208333333334	181.13611827285308
3405527	2242073	296	1281.5717488789237	728.1920777279521	580.0364583333333	841.0208333333334	710.5505555358781
3405531	2242073	296	923.5793650793652	762.5100421120829	580.0364583333333	841.0208333333334	352.3998767220266
3405535	2242073	296	1018.7236499923512	778.6751567997553	580.0364583333333	841.0208333333334	443.09528942215746
3405504	2242073	296	685.7581573896354	607.3726807421625	580.0364583333333	841.0208333333334	256.4537713909046
3405514	2242073	296	754.1304579339724	639.8123890663827	580.0364583333333	841.0208333333334	266.07058977134983
3405513	2242073	296	1272.5090327436958	640.0995483628152	580.0364583333333	841.0208333333334	721.0323356582
3405624	2242160	297	1063.3731707317072	264.30731707317074	580.2898089171974	841.0445859872611	752.3266656290288
3405631	2242160	297	880.4182509505704	430.47528517110266	580.2898089171974	841.0445859872611	508.5707743176449
3405630	2242160	297	522.6044036162147	335.48979294254883	580.2898089171974	841.0445859872611	508.8351941004283
3405608	2242160	297	617.0357142857143	58.03981937602627	580.2898089171974	841.0445859872611	783.8665231385165
3405613	2242160	297	818.9318610796528	69.43318233295584	580.2898089171974	841.0445859872611	807.6720790702593
3405723	2242160	297	914.074074074074	791.2009714632665	580.2898089171974	841.0445859872611	337.4852909018891
3405721	2242160	297	1019.0667864630128	778.5970350404313	580.2898089171974	841.0445859872611	443.1985250917448
3405709	2242160	297	1281.2340619307834	728.0616272009714	580.2898089171974	841.0445859872611	709.9915455897193
3405688	2242160	297	752.5274135876043	640.4904648390942	580.2898089171974	841.0445859872611	264.36290959987747
3405669	2242160	297	559.9168904804536	636.938973440764	580.2898089171974	841.0445859872611	205.11985978595789
3405677	2242160	297	1272.2175748273216	640.4584292657969	580.2898089171974	841.0445859872611	720.4157407397922
3405650	2242160	297	1161.6121654501217	556.4413625304136	580.2898089171974	841.0445859872611	647.2516334525704
3405648	2242160	297	514.4519940915804	537.0110782865584	580.2898089171974	841.0445859872611	311.08036207032666
3405658	2242160	297	1380.8642948942634	613.9646570861082	580.2898089171974	841.0445859872611	832.1567170354367
3405657	2242160	297	543.3855421686746	587.0009127418766	580.2898089171974	841.0445859872611	256.7101728024307
3405656	2242160	297	1233.9645669291338	577.6131525226014	580.2898089171974	841.0445859872611	704.7601076956676
3405663	2242160	297	679.2757936507936	602.9751984126984	580.2898089171974	841.0445859872611	257.8279629400331
3405662	2242160	297	595.4521604938271	616.9757495590829	580.2898089171974	841.0445859872611	224.58125559273864
3405639	2242160	297	1077.7599033816423	488.2623188405797	580.2898089171974	841.0445859872611	609.8621343382587
3405636	2242160	297	522.7261094914156	476.4540006478782	580.2898089171974	841.0445859872611	369.10686042079413
3405603	2242252	298	1019.3872282608696	778.5489130434783	580.3222923238695	841.1572029442691	443.5062749653757
3405609	2242252	298	894.7008706467662	793.7260572139304	580.3222923238695	841.1572029442691	317.9364780795345
3405590	2242252	298	750.6886724386725	638.6295093795094	580.3222923238695	841.1572029442691	264.6548131700664
3405588	2242252	298	1272.3562841530056	640.0184426229508	580.3222923238695	841.1572029442691	720.6718023834188
3405598	2242252	298	1282.0329830706364	728.1707530647986	580.3222923238695	841.1572029442691	710.7487821760026
3405571	2242252	298	1231.666390728477	583.2190949227373	580.3222923238695	841.1572029442691	700.5577792703741
3405573	2242252	298	1383.3232288037166	612.7177700348432	580.3222923238695	841.1572029442691	834.8623111001547
3405576	2242252	298	604.035832154644	612.0714285714286	580.3222923238695	841.1572029442691	230.30984345292265
3405583	2242252	298	566.5632875143184	634.9063573883161	580.3222923238695	841.1572029442691	206.70926806966065
3405555	2242252	298	880.4981735159818	431.996499238965	580.3222923238695	841.1572029442691	507.46235437328824
3405558	2242252	298	523.5992292870906	476.4450867052023	580.3222923238695	841.1572029442691	369.0967808202247
3405560	2242252	298	1077.0559772296017	489.7618595825427	580.3222923238695	841.1572029442691	608.4595640273335
3405567	2242252	298	674.5735815602837	583.2169030732861	580.3222923238695	841.1572029442691	274.6206543948559
3405566	2242252	298	550.8293002621497	574.7097197015527	580.3222923238695	841.1572029442691	268.07479908997476
3405565	2242252	298	1162.312350733538	556.7239281246445	580.3222923238695	841.1572029442691	647.7767485116347
3405564	2242252	298	551.9267040149393	529.0105042016806	580.3222923238695	841.1572029442691	313.43559301921425
3405547	2242252	298	517.2140672782875	261.3935779816514	580.3222923238695	841.1572029442691	583.1882276745637
3405546	2242252	298	756.8761528326745	68.93675889328063	580.3222923238695	841.1572029442691	792.146249041721
3405545	2242252	298	618.8154761904763	60.27564102564102	580.3222923238695	841.1572029442691	781.8297378257396
3405548	2242252	298	1070.6264907135876	269.6863147605083	580.3222923238695	841.1572029442691	752.978872877666
3405876	2242341	299	557.5838926174497	572.6809843400447	580.209375	841.0208333333334	269.2920106701721
3405884	2242341	299	1383.0638209942142	611.4264375959381	580.209375	841.0208333333334	835.0382314641026
3405857	2242341	299	1161.587116001834	555.8516735442458	580.209375	841.0208333333334	647.550405317771
3405866	2242341	299	673.6263066202091	579.0177119628339	580.209375	841.0208333333334	278.15887316643256
3405850	2242341	299	613.9794484221692	509.9712277910369	580.209375	841.0208333333334	332.7675753264564
3405829	2242341	299	523.3448005026705	475.4447062519636	580.209375	841.0208333333334	369.97227534583743
3405837	2242341	299	1078.899100034614	490.8136033229491	580.209375	841.0208333333334	609.3738965582995
3405811	2242341	299	1069.2720877884074	272.1730444569499	580.209375	841.0208333333334	750.1800743484905
3405938	2242341	299	880.3345323741007	784.0063377869133	580.209375	841.0208333333334	305.49265587120334
3405818	2242341	299	574.9265091863517	334.4455380577428	580.209375	841.0208333333334	506.60284094619607
3405822	2242341	299	881.4624499846107	431.03462603878114	580.209375	841.0208333333334	508.76527530822597
3405799	2242341	299	615.9531621493105	62.03542558250119	580.209375	841.0208333333334	779.8050293557394
3405927	2242341	299	1280.4824884792629	727.7390168970815	580.209375	841.0208333333334	709.3766301458184
3405804	2242341	299	827.836274509804	66.84640522875817	580.209375	841.0208333333334	812.8130944392349
3405932	2242341	299	1017.8485666805152	778.6128652541199	580.209375	841.0208333333334	442.06652957959943
3405905	2242341	299	1198.422928709056	618.3426461143224	580.209375	841.0208333333334	657.0947976150204
3405914	2242341	299	1272.6814724259714	640.3154034229829	580.209375	841.0208333333334	720.9717576361938
3405916	2242341	299	743.0015151515152	632.2977272727272	580.209375	841.0208333333334	264.70099338441776
3405893	2242341	299	618.096834966089	617.8647324792765	580.209375	841.0208333333334	226.34951948495046
3405901	2242341	299	576.4310744280335	618.1125108601217	580.209375	841.0208333333334	222.94034130913465
3405880	2242496	300	1280.7909811090797	727.8912248628885	580.4837398373984	841.1483739837399	709.4063814236066
3405870	2242496	300	1195.16432631227	688.0834169174188	580.4837398373984	841.1483739837399	633.4517380754487
3405843	2242496	300	649.0127396900447	631.7151300236407	580.4837398373984	841.1483739837399	220.3599498467325
3405854	2242496	300	1271.206922969773	641.2407716952222	580.4837398373984	841.1483739837399	719.0699306529679
3405852	2242496	300	722.2836840162421	623.8986710963455	580.4837398373984	841.1483739837399	259.4314120799259
3405825	2242496	300	1382.4761148370396	610.9146370161196	580.4837398373984	841.1483739837399	834.3856082145955
3405828	2242496	300	597.472429004687	596.2899090157155	580.4837398373984	841.1483739837399	245.4471092233926
3405808	2242496	300	572.7528336803147	559.5037011334722	580.4837398373984	841.1483739837399	281.7507562633044
3405814	2242496	300	672.3020663404025	576.3121261555193	580.4837398373984	841.1483739837399	280.30134363849015
3405792	2242496	300	712.4174389216512	485.2860151642797	580.4837398373984	841.1483739837399	379.53197411891983
3405800	2242496	300	1159.436416184971	557.7335260115607	580.4837398373984	841.1483739837399	644.6007892495251
3405778	2242496	300	1072.823226651694	277.1778963129328	580.4837398373984	841.1483739837399	748.6393457204895
3405777	2242496	300	790.6517094017095	88.3480235042735	580.4837398373984	841.1483739837399	781.5874507134777
3405776	2242496	300	599.7012248468941	69.02930883639546	580.4837398373984	841.1483739837399	772.3581827715036
3405783	2242496	300	883.9228993536473	429.2759310557094	580.4837398373984	841.1483739837399	511.58013328454354
3405781	2242496	300	567.9813266443701	382.8074136008919	580.4837398373984	841.1483739837399	458.51144620425856
3405787	2242496	300	523.2644230769231	475.57403846153846	580.4837398373984	841.1483739837399	370.025195092219
3405790	2242496	300	1078.7804284323272	491.98523206751054	580.4837398373984	841.1483739837399	608.4525367992843
3405889	2242496	300	1017.923521224774	778.5283924843424	580.4837398373984	841.1483739837399	441.89911113649
3405896	2242496	300	877.8140711720536	783.0762324518446	580.4837398373984	841.1483739837399	302.94834469538915
3405744	2242417	301	1272.1478660628516	641.4317963496637	580.3849840255591	841.0346112886049	719.9841447532648
3405751	2242417	301	1212.2574590952838	697.2837664420917	580.3849840255591	841.0346112886049	648.0178470882004
3405749	2242417	301	698.9726989079563	677.5663026521061	580.3849840255591	841.0346112886049	201.95280153913777
3405755	2242417	301	1281.6276408450703	727.9539319248826	580.3849840255591	841.0346112886049	710.3016991311846
3405732	2242417	301	1160.3426731639402	556.6760064972735	580.3849840255591	841.0346112886049	645.9185221911534
3405739	2242417	301	1382.7889296636083	611.3952905198777	580.3849840255591	841.0346112886049	834.6174630443769
3405738	2242417	301	631.5708591674048	576.463684676705	580.3849840255591	841.0346112886049	269.4768432023722
3405736	2242417	301	679.6427469135803	573.360596707819	580.3849840255591	841.0346112886049	285.4846433266234
3405742	2242417	301	741.8883399209486	627.7631752305666	580.3849840255591	841.0346112886049	267.52203536107214
3405713	2242417	301	794.5603305785124	485.0903581267218	580.3849840255591	841.0346112886049	415.412313767958
3405722	2242417	301	594.089829002887	542.0047745947146	580.3849840255591	841.0346112886049	299.34372552139337
3405705	2242417	301	524.2133984028394	472.06373853889386	580.3849840255591	841.0346112886049	373.22212148940736
3405711	2242417	301	1082.3714118336263	492.6244874048037	580.3849840255591	841.0346112886049	611.0482698839999
3405687	2242417	301	545.281956936495	416.0996184246388	580.3849840255591	841.0346112886049	426.3824230325571
3405691	2242417	301	887.0713842333954	429.0471756672874	580.3849840255591	841.0346112886049	513.6050965306617
3405675	2242417	301	610.6172161172161	60.80311355311355	580.3849840255591	841.0346112886049	780.816993869762
3405674	2242417	301	754.2064622124863	62.6960569550931	580.3849840255591	841.0346112886049	797.5116371822228
3405676	2242417	301	1083.4415276919908	317.6095326333127	580.3849840255591	841.0346112886049	725.9749989434314
3405763	2242417	301	1019.2808280828084	778.7214221422142	580.3849840255591	841.0346112886049	443.29729919357635
3405767	2242417	301	880.9960992907802	781.3070921985815	580.3849840255591	841.0346112886049	306.4872251132976
3406000	2242579	302	807.3264141781987	489.7840495265841	580.1677083333333	841.0895833333334	418.34992019164906
3405994	2242579	302	1079.7746249184606	490.4624918460535	580.1677083333333	841.0895833333334	610.3658152161929
3406102	2242579	302	1019.3665764139593	778.7612815884477	580.1677083333333	841.0895833333334	443.5994397220364
3406106	2242579	302	879.9595263343938	780.7453163662071	580.1677083333333	841.0895833333334	305.8047820034553
3405980	2242579	302	523.0677618069815	473.4866529774128	580.1677083333333	841.0895833333334	372.01118034216665
3406082	2242579	302	1271.8816590563165	640.4313800101471	580.1677083333333	841.0895833333334	720.2304521371523
3406081	2242579	302	757.4911012235817	636.2363737486096	580.1677083333333	841.0895833333334	270.93988843149725
3405957	2242579	302	886.6357686453576	429.7267884322679	580.1677083333333	841.0895833333334	512.9737040241251
3405961	2242579	302	574.9408888888889	422.3441481481482	580.1677083333333	841.0895833333334	418.77805473775123
3406094	2242579	302	1281.4648164998482	728.0556566575674	580.1677083333333	841.0895833333334	710.3480150619547
3406093	2242579	302	1185.0606504065042	715.9442276422765	580.1677083333333	841.0895833333334	617.7028666122392
3406092	2242579	302	759.193744922827	707.9229623612239	580.1677083333333	841.0895833333334	223.12254641356222
3405947	2242579	302	612.1066108007449	59.09357541899441	580.1677083333333	841.0895833333334	782.6479731557386
3406072	2242579	302	1383.9864528958487	612.2585135471041	580.1677083333333	841.0895833333334	835.7560843987728
3405950	2242579	302	1081.9745242480049	397.41242070800087	580.1677083333333	841.0895833333334	669.8205021747892
3405948	2242579	302	757.0211716014007	81.59933142311365	580.1677083333333	841.0895833333334	779.8093293982566
3406054	2242579	302	680.2048192771084	572.3884107860011	580.1677083333333	841.0895833333334	286.71892803630595
3406043	2242579	302	1160.6316839584997	560.3325352487363	580.1677083333333	841.0895833333334	644.7968261768591
3406023	2242579	302	597.4026034402603	537.4339841933985	580.1677083333333	841.0895833333334	304.1443152491587
3406029	2242579	302	645.7560912389839	549.9670813893208	580.1677083333333	841.0895833333334	298.419414767739
3406001	2242662	303	596.4023383768913	536.4417698303531	579.9589823468328	841.4854620976116	305.486559687285
3406008	2242662	303	1161.290523415978	556.0929476584022	579.9589823468328	841.4854620976116	647.6073254216335
3406012	2242662	303	683.1746524696836	568.871487725525	579.9589823468328	841.4854620976116	291.4993200366921
3405987	2242662	303	654.3487157775896	507.0927180355631	579.9589823468328	841.4854620976116	342.56727765687975
3405971	2242662	303	521.7201805286911	475.543197936815	579.9589823468328	841.4854620976116	370.54756609151144
3405978	2242662	303	1078.243961352657	491.2246376811594	579.9589823468328	841.4854620976116	609.0735303916329
3405983	2242662	303	808.3391626921039	490.08081611022783	579.9589823468328	841.4854620976116	419.09752086603544
3405954	2242662	303	768.644099378882	83.23374741200828	579.9589823468328	841.4854620976116	781.3755410895939
3405952	2242662	303	613.8892215568862	59.09131736526946	579.9589823468328	841.4854620976116	783.1295287781611
3405958	2242662	303	1081.9533485975958	414.6511161991986	579.9589823468328	841.4854620976116	658.9278432317391
3405956	2242662	303	689.9126815444563	391.1011335458732	579.9589823468328	841.4854620976116	463.61175499790954
3405963	2242662	303	887.4692172383466	429.1537672236881	579.9589823468328	841.4854620976116	514.3733771888242
3406075	2242662	303	1151.1478825136612	840.6963797814208	579.9589823468328	841.4854620976116	571.1894452147139
3406049	2242662	303	1283.1781045751634	728.0104575163398	579.9589823468328	841.4854620976116	712.3157379507372
3406057	2242662	303	1019.6272418058134	778.952380952381	579.9589823468328	841.4854620976116	444.0929684347698
3406063	2242662	303	878.4989281886388	780.6239728474454	579.9589823468328	841.4854620976116	304.6805214269146
3406035	2242662	303	785.0297941495124	653.510111953774	579.9589823468328	841.4854620976116	278.18837163891016
3406032	2242662	303	1271.8120396410875	639.3517476898353	579.9589823468328	841.4854620976116	720.7764503559281
3406046	2242662	303	832.4504085657932	731.4219498450267	579.9589823468328	841.4854620976116	275.43764638019184
3406021	2242662	303	1383.0561348627043	610.0311087938825	579.9589823468328	841.4854620976116	835.7847534158232
3406129	2242912	304	888.249342681858	427.8911773298276	580.3849840255591	841.0346112886049	515.235829843097
3406256	2242912	304	1115.7701212789416	961.068908489526	580.3849840255591	841.0346112886049	548.6761136557179
3406139	2242912	304	661.7981077147016	469.7393013100437	580.3849840255591	841.0346112886049	380.11617161191583
3406141	2242912	304	521.8165829145729	474.97370184254606	580.3849840255591	841.0346112886049	370.7166667863384
3406241	2242912	304	877.1743796109994	779.9530516431926	580.3849840255591	841.0346112886049	303.0097395475713
3406119	2242912	304	588.159062103929	85.17173637515843	580.3849840255591	841.0346112886049	755.9028521988715
3406117	2242912	304	663.3980056980057	84.73532763532764	580.3849840255591	841.0346112886049	760.8414869219806
3406121	2242912	304	751.0316151202749	245.57422680412373	580.3849840255591	841.0346112886049	619.4298525211569
3406125	2242912	304	1080.113196814562	419.2021236253319	580.3849840255591	841.0346112886049	653.9655451975098
3406234	2242912	304	1019.1280991735536	778.9173553719008	580.3849840255591	841.0346112886049	443.11857845545995
3406211	2242912	304	795.27052310042	656.6179839633448	580.3849840255591	841.0346112886049	283.17006787003
3406217	2242912	304	851.2991487097631	728.0783453046023	580.3849840255591	841.0346112886049	293.5193394847923
3406222	2242912	304	1287.0007723200497	727.412264442385	580.3849840255591	841.0346112886049	715.6926085756978
3406197	2242912	304	1383.65711665048	612.2070249271609	580.3849840255591	841.0346112886049	835.2294195799096
3406205	2242912	304	1267.9945776255709	643.2772545662101	580.3849840255591	841.0346112886049	715.4823026103453
3406180	2242912	304	1161.5413328246218	559.0089660434949	580.3849840255591	841.0346112886049	645.9730383888932
3406187	2242912	304	687.223949337939	568.689407023604	580.3849840255591	841.0346112886049	292.55166175423614
3406169	2242912	304	597.0131578947369	535.8524930747923	580.3849840255591	841.0346112886049	305.6347844138378
3406148	2242912	304	1076.82403609516	489.5675417008477	580.3849840255591	841.0346112886049	608.2604979976664
3406152	2242912	304	810.8595739153027	491.2568199532346	580.3849840255591	841.0346112886049	418.88308619028214
3406140	2242804	305	1079.6126734158229	416.1014248218973	580.3849840255591	841.0346112886049	655.5886658680818
3406118	2242804	305	575.6335669781931	78.22780373831776	580.3849840255591	841.0346112886049	762.8216053632847
3406116	2242804	305	656.3908523908524	62.18121968121968	580.3849840255591	841.0346112886049	782.553191575045
3406122	2242804	305	846.0597749648382	266.0351617440225	580.3849840255591	841.0346112886049	633.4093948760172
3406250	2242804	305	845.9586215731489	715.0124263387138	580.3849840255591	841.0346112886049	293.9573915719813
3406255	2242804	305	1288.6378758797186	728.5515035188739	580.3849840255591	841.0346112886049	717.1294223174201
3406230	2242804	305	1271.2794871794872	640.7480431848853	580.3849840255591	841.0346112886049	719.3399223253767
3406238	2242804	305	800.5938806537439	661.1700874192322	580.3849840255591	841.0346112886049	284.329395421857
3406209	2242804	305	713.687375035704	568.2957726363895	580.3849840255591	841.0346112886049	303.57206979295825
3406219	2242804	305	1383.0501964987495	609.2415743717995	580.3849840255591	841.0346112886049	835.4636169682959
3406196	2242804	305	592.4373737373737	525.0382716049382	580.3849840255591	841.0346112886049	316.22610074318766
3406203	2242804	305	1160.8676723080698	557.896001962227	580.3849840255591	841.0346112886049	645.8541812878242
3406177	2242804	305	522.4087452471483	473.4122306717364	580.3849840255591	841.0346112886049	372.1659025129855
3406181	2242804	305	1073.1976584022038	488.5265151515152	580.3849840255591	841.0346112886049	605.9094733278698
3406185	2242804	305	863.5850147968791	488.0283831046543	580.3849840255591	841.0346112886049	452.5656356436445
3406294	2242804	305	1075.4942528735633	969.7180076628352	580.3849840255591	841.0346112886049	511.558994253461
3406168	2242804	305	882.5327715355805	443.36766541822726	580.3849840255591	841.0346112886049	499.43196266866516
3406273	2242804	305	1024.307061440089	773.9165971643035	580.3849840255591	841.0346112886049	448.96730241301736
3406151	2242804	305	653.6228225568349	426.6054030115146	580.3849840255591	841.0346112886049	420.8507451174455
3406284	2242804	305	877.7572798903734	781.897053785543	580.3849840255591	841.0346112886049	303.1955360082642
3406266	2242859	306	606.9560619600834	411.48391420911526	580.3222923238695	841.1572029442691	430.49795903989815
3406243	2242859	306	886.9664082687339	396.8233204134367	580.3222923238695	841.1572029442691	539.8733305216427
3406252	2242859	306	1076.9346694429985	414.48299496789866	580.3222923238695	841.1572029442691	654.7325659077719
3406354	2242859	306	877.2889105058366	781.6981193255511	580.3222923238695	841.1572029442691	302.8606196573135
3406229	2242859	306	698.8481561822126	66.19812002892263	580.3222923238695	841.1572029442691	783.9706375855931
3406233	2242859	306	566.7037914691944	72.173775671406	580.3222923238695	841.1572029442691	769.1040079117047
3406360	2242859	306	1064.9301828082455	981.699144301828	580.3222923238695	841.1572029442691	504.57590588559464
3406338	2242859	306	1288.4990157480315	730.4294619422573	580.3222923238695	841.1572029442691	716.7809318244945
3406342	2242859	306	1027.3486997635932	752.2207446808511	580.3222923238695	841.1572029442691	455.787562968656
3406323	2242859	306	1384.2747086247086	608.9775058275059	580.3222923238695	841.1572029442691	836.8075641562937
3406331	2242859	306	801.0887067395264	663.8253187613843	580.3222923238695	841.1572029442691	283.168513224542
3406330	2242859	306	1273.851991088833	639.8425229741019	580.3222923238695	841.1572029442691	722.157215182755
3406335	2242859	306	846.306597499335	723.6380686352753	580.3222923238695	841.1572029442691	290.7892665288911
3406305	2242859	306	866.0123809523809	492.0480952380952	580.3222923238695	841.1572029442691	451.10530458415985
3406304	2242859	306	1070.867575122292	487.1247379454927	580.3222923238695	841.1572029442691	604.9575693789558
3406319	2242859	306	736.8724554707379	562.7503180661578	580.3222923238695	841.1572029442691	319.40311070627513
3406317	2242859	306	1159.1587747458534	557.7149545211344	580.3222923238695	841.1572029442691	644.5084806065919
3406292	2242859	306	880.0397202428082	448.9758511480602	580.3222923238695	841.1572029442691	493.59573468076684
3406296	2242859	306	523.076171875	474.1943359375	580.3222923238695	841.1572029442691	371.40121710661396
3406303	2242859	306	595.7425483503982	493.7794084186576	580.3222923238695	841.1572029442691	347.71988212554317
3406384	2243097	307	593.786	485.3491111111111	580.2898089171974	841.0445859872611	355.95142649119055
3406389	2243097	307	1071.784011916584	487.6132075471698	580.2898089171974	841.0445859872611	605.3761564912061
3406388	2243097	307	867.7055902055903	490.70281820281815	580.2898089171974	841.0445859872611	453.15249705584307
3406368	2243097	307	875.65	399.7557471264368	580.2898089171974	841.0445859872611	531.0117529580717
3406372	2243097	307	1067.0460687960688	408.7411957411957	580.2898089171974	841.0445859872611	651.0129628121927
3406377	2243097	307	561.5868945868946	406.0578347578348	580.2898089171974	841.0445859872611	435.38864563694983
3406383	2243097	307	523.1123504688005	473.47025541545423	580.2898089171974	841.0445859872611	371.9948255687572
3406382	2243097	307	876.9074738415546	451.3424514200299	580.2898089171974	841.0445859872611	489.7446200127518
3406366	2243097	307	583.5290346907994	83.4027149321267	580.2898089171974	841.0445859872611	757.6487955243757
3406365	2243097	307	710.1383781235266	69.62871287128714	580.2898089171974	841.0445859872611	782.267920996516
3406455	2243097	307	883.5444225074037	782.50822639026	580.2898089171974	841.0445859872611	308.85249887060127
3406460	2243097	307	1074.7473988439306	927.0113680154144	580.2898089171974	841.0445859872611	501.8750799237091
3406438	2243097	307	1020.016247139588	735.9006102212052	580.2898089171974	841.0445859872611	452.12232427921856
3406437	2243097	307	1288.638573232323	729.0801767676767	580.2898089171974	841.0445859872611	717.1429431003668
3406420	2243097	307	800.8586875466069	657.9910514541388	580.2898089171974	841.0445859872611	286.6343083528282
3406431	2243097	307	846.5365521003819	715.7302236770322	580.2898089171974	841.0445859872611	294.2635173732413
3406400	2243097	307	1159.6610190763051	557.5524598393574	580.2898089171974	841.0445859872611	645.0106857634902
3406404	2243097	307	781.4526836158193	562.1896186440678	580.2898089171974	841.0445859872611	343.8409442881794
3406410	2243097	307	1384.0161964472309	608.9871705561361	580.2898089171974	841.0445859872611	836.5564834896992
3406413	2243097	307	1274.6574687270052	637.7543046357616	580.2898089171974	841.0445859872611	723.5146062670198
3406515	2243104	308	1383.3200318326512	607.5731014097316	580.206300813008	841.0508130081301	836.3632624437283
3406513	2243104	308	802.9430379746835	555.1361570918533	580.206300813008	841.0508130081301	362.43460727302556
3406512	2243104	308	1162.257613553685	555.0694834216818	580.206300813008	841.0508130081301	648.5129540226455
3406518	2243104	308	1275.3511423300697	636.8001277139208	580.206300813008	841.0508130081301	724.530670938736
3406523	2243104	308	798.3984848484848	657.7268939393939	580.206300813008	841.0508130081301	284.9833126288133
3406497	2243104	308	1070.7842928216062	487.4321250888415	580.206300813008	841.0508130081301	604.7420464040412
3406501	2243104	308	868.0670640834576	490.99080973671136	580.206300813008	841.0508130081301	453.2171939821255
3406481	2243104	308	592.2648290300069	474.6232844847639	580.206300813008	841.0508130081301	366.62588801461163
3406484	2243104	308	522.4058783554196	473.3032619775739	580.206300813008	841.0508130081301	372.2622061467525
3406467	2243104	308	569.27682892115	385.5523768858525	580.206300813008	841.0508130081301	455.6295410370969
3406466	2243104	308	693.2986111111111	88.20972222222221	580.206300813008	841.0508130081301	761.2881048750717
3406464	2243104	308	666.2712895377128	70.07858880778589	580.206300813008	841.0508130081301	775.7611441498017
3406469	2243104	308	1061.5592885375495	405.5287659200703	580.206300813008	841.0508130081301	649.1380071226123
3406479	2243104	308	881.3172147001934	449.85170857511287	580.206300813008	841.0508130081301	493.6643817120805
3406476	2243104	308	800.886459345643	433.3011013929381	580.206300813008	841.0508130081301	463.6373148186642
3406463	2243104	308	607.3973672467648	75.5111557340473	580.206300813008	841.0508130081301	766.022402383328
3406549	2243104	308	877.3432501599488	765.9622520793346	580.206300813008	841.0508130081301	306.47782733758055
3406556	2243104	308	1150.0800240673886	942.1686722823906	580.206300813008	841.0508130081301	578.7753293982212
3406535	2243104	308	1023.4408301019674	727.0609651012495	580.206300813008	841.0508130081301	457.65765958829877
3406539	2243104	308	1289.069305429178	730.4032453745829	580.206300813008	841.0508130081301	717.4466137188778
3406536	2243104	308	819.8883521202362	734.5424047235641	580.206300813008	841.0508130081301	262.281388501267
3406633	2243183	309	1171.7408500590318	1007.6105863833136	580.5515247108308	841.0362776025237	614.2082861305756
3406608	2243183	309	797.231884057971	657.1189931350115	580.5515247108308	841.0362776025237	284.211093472281
3406613	2243183	309	1035.0651749616618	724.9374738603095	580.5515247108308	841.0362776025237	469.10722707575917
3406618	2243183	309	1288.2879647132957	730.456206679269	580.5515247108308	841.0362776025237	716.323125825737
3406622	2243183	309	796.1273224043716	778.3486338797815	580.5515247108308	841.0362776025237	224.50537905964728
3406621	2243183	309	873.4716981132076	763.3411949685534	580.5515247108308	841.0362776025237	303.04909478759043
3406593	2243183	309	802.0369188696445	552.8388027955028	580.5515247108308	841.0362776025237	363.4742966302136
3406592	2243183	309	1161.8436220820888	556.6588671313199	580.5515247108308	841.0362776025237	647.1251919471098
3406598	2243183	309	1383.5686238975477	607.5700736981998	580.5515247108308	841.0362776025237	836.2672598827153
3406602	2243183	309	1270.761961722488	641.2297979797979	580.5515247108308	841.0362776025237	718.549286172528
3406579	2243183	309	748.5192433137638	486.5192433137639	580.5515247108308	841.0362776025237	392.29514666074033
3406583	2243183	309	868.4682649988417	494.4627055825805	580.5515247108308	841.0362776025237	450.565522605466
3406562	2243183	309	1068.9734556937044	390.3496151568976	580.5515247108308	841.0362776025237	664.5859239943445
3406560	2243183	309	618.3159658744668	347.84643510054843	580.5515247108308	841.0362776025237	494.6335752489158
3406567	2243183	309	595.524486024486	473.8148533148533	580.5515247108308	841.0362776025237	367.52654873677557
3406571	2243183	309	882.5618357487923	460.5276972624799	580.5515247108308	841.0362776025237	485.795232259068
3406569	2243183	309	522.5295997309115	472.7721157080391	580.5515247108308	841.0362776025237	372.80696977688405
3406574	2243183	309	1068.996092422698	488.6613999320421	580.5515247108308	841.0362776025237	602.2841108152528
3406559	2243183	309	604.4116259116258	71.3052338052338	580.5515247108308	841.0362776025237	770.100762377611
3406558	2243183	309	691.1314390162845	58.29228979727484	580.5515247108308	841.0362776025237	790.5163299344707
3406642	2243266	310	1071.3297168836536	375.3241372184336	580.0364583333333	841.0208333333334	676.9360964443581
3406646	2243266	310	603.8595945634646	462.7925593181295	580.0364583333333	841.0208333333334	378.9777949753251
3406651	2243266	310	522.0176946410515	474.21250421300977	580.0364583333333	841.0208333333334	371.3684521501853
3406650	2243266	310	730.4650565262076	463.47670435080505	580.0364583333333	841.0208333333334	406.40907037546447
3406648	2243266	310	865.1437877343502	449.2273593898951	580.0364583333333	841.0208333333334	484.5496006631804
3406639	2243266	310	672.5478632478632	327.2032478632479	580.0364583333333	841.0208333333334	522.0793724881005
3406638	2243266	310	613.0809409888358	74.75558213716108	580.0364583333333	841.0208333333334	766.9774266721953
3406637	2243266	310	689.5226495726495	59.78247863247864	580.0364583333333	841.0208333333334	788.8729890976053
3406707	2243266	310	859.6604938271605	756.1758467869579	580.0364583333333	841.0208333333334	292.2127186963425
3406710	2243266	310	799.6436067384701	811.2108533554267	580.0364583333333	841.0208333333334	221.62115092409164
3406717	2243266	310	1175.9981188863808	1001.8254326561324	580.0364583333333	841.0208333333334	617.2749954538186
3406689	2243266	310	794.9869947979191	658.5124049619849	580.0364583333333	841.0208333333334	281.9806013771034
3406698	2243266	310	1052.831195667664	712.7140515889981	580.0364583333333	841.0208333333334	489.89539076483175
3406702	2243266	310	1288.998067201903	730.4473684210526	580.0364583333333	841.0208333333334	717.532615281158
3406675	2243266	310	818.8020937188435	545.9619474908608	580.0364583333333	841.0208333333334	379.5639271000969
3406674	2243266	310	1160.8844444444444	557.6433333333333	580.0364583333333	841.0208333333334	646.287235272045
3406683	2243266	310	1385.856993507208	608.5050621767359	580.0364583333333	841.0208333333334	838.6956055354392
3406687	2243266	310	1270.9392655367233	640.3948382126348	580.0364583333333	841.0208333333334	719.4424778393998
3406661	2243266	310	1066.1824349101578	491.67638430509714	580.0364583333333	841.0208333333334	598.6480223041552
3406666	2243266	310	875.1077453076741	500.0405084343074	580.0364583333333	841.0208333333334	450.92643121127765
3407293	2243436	311	1064.5948741007194	702.5515587529976	580.1843198338526	841.0379023883697	503.8174793103426
3407269	2243436	311	1272.1740456932027	639.3132538668937	580.1843198338526	841.0379023883697	720.7930455519196
3407273	2243436	311	795.0400238948627	660.6541218637993	580.1843198338526	841.0379023883697	280.5374874128032
3407250	2243436	311	824.0147058823529	545.4252450980392	580.1843198338526	841.0379023883697	383.1972081198024
3407261	2243436	311	1384.83039348711	608.0897783808232	580.1843198338526	841.0379023883697	837.6873714723405
3407246	2243436	311	1159.3031387319525	557.9812303829253	580.1843198338526	841.0379023883697	644.592651190446
3407216	2243436	311	521.4623545516769	474.11635865845307	580.1843198338526	841.0379023883697	371.5907540019614
3407231	2243436	311	1064.6828942344405	493.3117602138221	580.1843198338526	841.0379023883697	596.3659434841965
3407229	2243436	311	857.4419172449243	501.22166538165	580.1843198338526	841.0379023883697	438.57365431084327
3407207	2243436	311	605.9656154183092	453.8070521243977	580.1843198338526	841.0379023883697	388.08814282089554
3407212	2243436	311	727.4538615847542	465.0409562019392	580.1843198338526	841.0379023883697	403.80938754447266
3407317	2243436	311	1230.3724150017526	998.220294426919	580.1843198338526	841.0379023883697	668.9176806341887
3407193	2243436	311	1085.372555205047	341.6430073606729	580.1843198338526	841.0379023883697	710.3593557750794
3407199	2243436	311	804.8238095238095	424.2714285714285	580.1843198338526	841.0379023883697	473.45242002335505
3407299	2243436	311	1288.1861451460886	730.1619541313227	580.1843198338526	841.0379023883697	716.6310491092033
3407302	2243436	311	851.2633851468048	750.3490500863559	580.1843198338526	841.0379023883697	285.84668545008583
3407179	2243436	311	642.6023868312757	82.52222222222223	580.1843198338526	841.0379023883697	761.0795307624612
3407183	2243436	311	744.6429560401523	293.64018691588785	580.1843198338526	841.0379023883697	571.5688076927644
3407310	2243436	311	818.6980341139058	843.2025151777971	580.1843198338526	841.0379023883697	238.52353646589057
3406898	2243520	312	1285.531467252104	989.3799853640688	580.3849840255591	841.0346112886049	720.581648958918
3406882	2243520	312	850.9971919392137	749.2376940865544	580.3849840255591	841.0346112886049	285.758011400736
3406880	2243520	312	1287.5021584952203	730.4244526672834	580.3849840255591	841.0346112886049	715.7159391966838
3406889	2243520	312	823.0440336639616	859.8730087165615	580.3849840255591	841.0346112886049	243.38919365712673
3406864	2243520	312	796.2386503067485	661.9903885480572	580.3849840255591	841.0346112886049	280.4454295291651
3406875	2243520	312	1073.3920765027322	699.233606557377	580.3849840255591	841.0346112886049	512.9946570633865
3406850	2243520	312	809.7615289384091	553.3632002476013	580.3849840255591	841.0346112886049	367.9245032428239
3406849	2243520	312	1159.1872364890762	558.2624888207487	580.3849840255591	841.0346112886049	644.1832974408893
3406855	2243520	312	1384.4661493477283	608.1303418803418	580.3849840255591	841.0346112886049	837.1325576839396
3406858	2243520	312	1274.7155458283592	637.0012601140735	580.3849840255591	841.0346112886049	723.6881493052803
3406832	2243520	312	728.0065502183406	462.6397379912664	580.3849840255591	841.0346112886049	406.17090853841154
3406842	2243520	312	1065.0305741983595	492.9164802386279	580.3849840255591	841.0346112886049	596.7139861270816
3406841	2243520	312	865.4152454780362	510.8857881136951	580.3849840255591	841.0346112886049	436.16567424253515
3406823	2243520	312	780.9447722058342	375.4659128154704	580.3849840255591	841.0346112886049	506.9304110357606
3406831	2243520	312	521.9535078885532	473.7232292715677	580.3849840255591	841.0346112886049	371.9299514193705
3406829	2243520	312	607.7998948475289	443.2287066246057	580.3849840255591	841.0346112886049	398.7494390227018
3406802	2243520	312	775.1464937560038	240.33029138648735	580.3849840255591	841.0346112886049	631.488499991526
3406813	2243520	312	1110.0631456883827	311.3882563778199	580.3849840255591	841.0346112886049	749.0555494840082
3406795	2243520	312	600.8786114704615	64.5646830530401	580.3849840255591	841.0346112886049	776.7403286942127
3406797	2243520	312	656.4909657320873	69.15607476635515	580.3849840255591	841.0346112886049	775.6214254359174
3406768	2243411	313	1384.0569007263923	609.5247895768478	580.205376344086	841.0602150537634	836.5320833671199
3406772	2243411	313	1268.0600568585644	641.7331201137172	580.205376344086	841.0602150537634	716.1531625866868
3406779	2243411	313	794.72030237581	662.4971202303816	580.205376344086	841.0602150537634	279.10828064265684
3406759	2243411	313	1160.390581162325	556.4055444221776	580.205376344086	841.0602150537634	646.253165100457
3406756	2243411	313	804.4717465753424	545.6555365296804	580.205376344086	841.0602150537634	370.8899148138432
3406738	2243411	313	523.3621195452879	473.7827282728273	580.205376344086	841.0602150537634	371.6502497505078
3406737	2243411	313	726.0951417004048	461.3775303643725	580.205376344086	841.0602150537634	406.74656075825055
3406750	2243411	313	867.6784253578733	520.4874744376278	580.205376344086	841.0602150537634	430.5898697547627
3406748	2243411	313	1067.275335775336	493.0172975172976	580.205376344086	841.0602150537634	598.6409757339159
3406722	2243411	313	693.0291958625291	157.67350684017353	580.205376344086	841.0602150537634	692.6374283950705
3406721	2243411	313	693.8668430335098	69.41490299823633	580.205376344086	841.0602150537634	779.9714203913261
3406720	2243411	313	601.4928673323823	62.72444127436995	580.205376344086	841.0602150537634	778.6268259040039
3406726	2243411	313	1141.7963197969543	295.02453468697126	580.205376344086	841.0602150537634	783.2875283073952
3406725	2243411	313	839.5584854631508	290.5324543610548	580.205376344086	841.0602150537634	608.5596523785107
3406731	2243411	313	611.4702884406853	439.4000216872696	580.205376344086	841.0602150537634	402.87517379905313
3406820	2243411	313	1353.458980044346	956.39837398374	580.205376344086	841.0602150537634	781.8081775862895
3406801	2243411	313	849.8674718196457	746.4761674718197	580.205376344086	841.0602150537634	285.76876630110104
3406810	2243411	313	796.7828014184397	810.1725768321513	580.205376344086	841.0602150537634	218.76889003408712
3406785	2243411	313	1088.855905998763	703.5371057513914	580.205376344086	841.0602150537634	526.9136237659601
3406796	2243411	313	1288.818478906714	730.4325609031491	580.205376344086	841.0602150537634	717.196630629496
3407153	2243617	314	1387.6806563039722	958.3956822107082	580.3849840255591	841.0346112886049	815.78178666077
3407137	2243617	314	847.5357757137942	745.7731338149295	580.3849840255591	841.0346112886049	283.62703430758916
3407148	2243617	314	711.0752738654147	767.5363067292644	580.3849840255591	841.0346112886049	149.9398300369953
3407121	2243617	314	794.4681318681319	661.9406593406593	580.3849840255591	841.0346112886049	279.11688916029055
3407126	2243617	314	1096.3238447052006	704.0962624945676	580.3849840255591	841.0346112886049	533.8024160022544
3407135	2243617	314	1288.3941704035874	730.4249626307923	580.3849840255591	841.0346112886049	716.597168827705
3407107	2243617	314	888.4921691464369	522.267945706082	580.3849840255591	841.0346112886049	443.33082975325647
3407111	2243617	314	1384.7721681762273	610.2845242088785	580.3849840255591	841.0346112886049	836.8299377490879
3407110	2243617	314	1161.6007254132478	557.7491378285171	580.3849840255591	841.0346112886049	646.5774489652007
3407115	2243617	314	1270.458618721461	640.0319634703196	580.3849840255591	841.0346112886049	718.7514770296997
3407093	2243617	314	798.7435897435898	506.8891025641025	580.3849840255591	841.0346112886049	399.16625820812925
3407097	2243617	314	1068.6173445535296	492.1727442730248	580.3849840255591	841.0346112886049	600.062863477078
3407079	2243617	314	639.9658662900188	401.10404896421846	580.3849840255591	841.0346112886049	443.9468224894309
3407076	2243617	314	1170.5579268292684	291.7264227642276	580.3849840255591	841.0346112886049	806.2528067532684
3407083	2243617	314	724.8271731690622	460.4411362080767	580.3849840255591	841.0346112886049	407.08099842468715
3407085	2243617	314	523.9487179487179	473.525641025641	580.3849840255591	841.0346112886049	371.81701864282667
3407066	2243617	314	791.9924948240166	97.05745341614907	580.3849840255591	841.0346112886049	773.4854556242776
3407065	2243617	314	611.2647569444445	64.47960069444444	580.3849840255591	841.0346112886049	777.1687364108379
3407070	2243617	314	964.491932526586	251.3463513017969	580.3849840255591	841.0346112886049	703.7544968616825
3407068	2243617	314	591.8837353123067	124.84291898577612	580.3849840255591	841.0346112886049	716.2839949382816
3406902	2243699	315	592.4192782526115	62.12915479582146	580.2525562372189	841.1993865030674	779.1652296252585
3406901	2243699	315	819.4082500924899	64.28690344062153	580.2525562372189	841.1993865030674	812.8889544345227
3407029	2243699	315	845.7096045197741	744.7155367231638	580.2525562372189	841.1993865030674	282.44747786312035
3406905	2243699	315	1092.9915498022294	232.1688241639698	580.2525562372189	841.1993865030674	796.1278172411371
3406904	2243699	315	606.0367281240855	134.95946736903718	580.2525562372189	841.1993865030674	706.7104406320407
3406909	2243699	315	1217.92888165038	281.70651465798045	580.2525562372189	841.1993865030674	848.3297528896971
3407015	2243699	315	1288.4207772795216	730.6961136023916	580.2525562372189	841.1993865030674	716.7378897588582
3407023	2243699	315	559.018290898449	735.69198127012	580.2525562372189	841.1993865030674	107.6229835279931
3406993	2243699	315	794.8196400625978	661.9714397496087	580.2525562372189	841.1993865030674	279.5741231923796
3407002	2243699	315	1092.3610488570148	700.9576423128642	580.2525562372189	841.1993865030674	530.9640807312958
3406979	2243699	315	1383.2961972667856	608.4767082590612	580.2525562372189	841.1993865030674	836.0854826912658
3406986	2243699	315	1271.5599941469125	635.8687445127305	580.2525562372189	841.1993865030674	721.1564644717738
3406954	2243699	315	1159.8803174603174	556.827746031746	580.2525562372189	841.1993865030674	645.6280442211691
3406958	2243699	315	939.5648622287248	556.4229456230188	580.2525562372189	841.1993865030674	458.478957551207
3406938	2243699	315	1062.8984241178484	491.295820486468	580.2525562372189	841.1993865030674	596.1371816061961
3406914	2243699	315	663.720501993901	365.23305184142623	580.2525562372189	841.1993865030674	483.22960350135617
3407046	2243699	315	1348.565527065527	980.1495726495726	580.2525562372189	841.1993865030674	780.7765207619714
3406917	2243699	315	723.3994974874372	456.9073701842546	580.2525562372189	841.1993865030674	410.08706465294927
3406922	2243699	315	802.1788537549407	478.7071805006588	580.2525562372189	841.1993865030674	425.03162346161616
3406920	2243699	315	524.2703455964325	473.5516536603493	580.2525562372189	841.1993865030674	371.8855514437473
3407024	2243786	316	794.580303030303	663.657196969697	580.3849840255591	841.0346112886049	278.1049834037598
3407039	2243786	316	1092.8324448393307	701.6587442618095	580.3849840255591	841.0346112886049	531.0631152734607
3407019	2243786	316	1271.6541562413122	637.3348623853211	580.3849840255591	841.0346112886049	720.6571002627487
3407001	2243786	316	1384.200987144169	609.3900367309459	580.3849840255591	841.0346112886049	836.5281679606347
3407005	2243786	316	953.2578785549578	595.1469382526261	580.3849840255591	841.0346112886049	446.6485679208884
3406978	2243786	316	1060.312546399406	492.3845582776541	580.3849840255591	841.0346112886049	593.2009141856084
3406988	2243786	316	1161.1485682409818	558.1495599355399	580.3849840255591	841.0346112886049	645.995582825278
3406962	2243786	316	522.3122605363985	473.211877394636	580.3849840255591	841.0346112886049	372.37884577763265
3406951	2243786	316	685.7201492537314	331.5141791044776	580.3849840255591	841.0346112886049	520.2946932717517
3406955	2243786	316	723.7275795564127	457.59321761491486	580.3849840255591	841.0346112886049	409.358525104759
3406956	2243786	316	799.9007936507936	469.989417989418	580.3849840255591	841.0346112886049	431.11683584134494
3407056	2243786	316	479.7229763700352	769.5226244343892	580.3849840255591	841.0346112886049	123.47794964720734
3407063	2243786	316	1344.9632653061224	991.4078231292516	580.3849840255591	841.0346112886049	779.225289018017
3406941	2243786	316	1238.097388923984	271.0735944409349	580.3849840255591	841.0346112886049	870.3109606820424
3406915	2243786	316	814.5573926263778	60.29589509692132	580.3849840255591	841.0346112886049	815.1010120902482
3406916	2243786	316	591.2622410546139	61.65583804143127	580.3849840255591	841.0346112886049	779.4546727736935
3407050	2243786	316	1288.2776816608996	730.6741637831603	580.3849840255591	841.0346112886049	716.4436472877971
3406921	2243786	316	637.9435429344152	149.10615280594996	580.3849840255591	841.0346112886049	694.318355915964
3406924	2243786	316	1183.5735797399043	186.3552361396304	580.3849840255591	841.0346112886049	890.1918704668649
3407052	2243786	316	847.1859553948161	745.1850512356841	580.3849840255591	841.0346112886049	283.49584915112524
3407159	2243961	317	591.4083215796898	63.45909732016925	580.3849840255591	841.0346112886049	777.6536464867307
3407291	2243961	317	1300.8270189431703	1000.5408773678964	580.3849840255591	841.0346112886049	737.888185699423
3407161	2243961	317	1245.5415400202637	141.38280986153327	580.3849840255591	841.0346112886049	965.3734444363399
3407160	2243961	317	822.0130208333334	64.5	580.3849840255591	841.0346112886049	813.2589444332745
3407166	2243961	317	674.9043179587832	157.29587831207067	580.3849840255591	841.0346112886049	690.2409430478149
3407265	2243961	317	1288.787100456621	729.9768835616438	580.3849840255591	841.0346112886049	717.0546544384769
3407270	2243961	317	848.6441985244802	745.0741113346746	580.3849840255591	841.0346112886049	284.9059910128013
3407278	2243961	317	479.5330033003301	771.6566556655665	580.3849840255591	841.0346112886049	122.41087673337792
3407257	2243961	317	1091.2733630952382	700.9075892857143	580.3849840255591	841.0346112886049	529.7570369177201
3407232	2243961	317	1384.082338038364	608.7681867535288	580.3849840255591	841.0346112886049	836.5865937328257
3407243	2243961	317	1267.0738711091626	635.8882799941547	580.3849840255591	841.0346112886049	716.6775041032685
3407247	2243961	317	795.1152549515381	664.2420986093553	580.3849840255591	841.0346112886049	278.14507328260726
3407219	2243961	317	955.7798982188295	575.6294882668928	580.3849840255591	841.0346112886049	459.740384269582
3407200	2243961	317	1059.463004484305	491.59678624813154	580.3849840255591	841.0346112886049	592.9776920388211
3407211	2243961	317	1160.4288170563962	556.3502980284273	580.3849840255591	841.0346112886049	646.1393088595713
3407185	2243961	317	524.0682302771855	472.49466950959487	580.3849840255591	841.0346112886049	372.8180057873158
3407169	2243961	317	1253.9070833333333	270.7897916666667	580.3849840255591	841.0346112886049	882.5027889823397
3407173	2243961	317	699.2178002894356	322.089001447178	580.3849840255591	841.0346112886049	532.3774828022825
3407178	2243961	317	723.2361511367276	456.7590457893052	580.3849840255591	841.0346112886049	409.96849413684157
3407182	2243961	317	797.0816464237516	468.582995951417	580.3849840255591	841.0346112886049	430.9032945589959
3407392	2244034	318	846.9898856640282	744.5049838756962	580.308943089431	841.2459349593496	283.685630141968
3407398	2244034	318	1230.044778892605	985.7909698996656	580.308943089431	841.2459349593496	665.6199542176801
3407377	2244034	318	1090.8745351777482	701.0720660419455	580.308943089431	841.2459349593496	529.4581544860439
3407387	2244034	318	1288.399647887324	729.5343309859155	580.308943089431	841.2459349593496	716.8486093196346
3407384	2244034	318	465.90410013798544	737.536467573428	580.308943089431	841.2459349593496	154.41541929553682
3407366	2244034	318	1269.473172690763	635.2522891566265	580.308943089431	841.2459349593496	719.2918166315361
3407370	2244034	318	795.847331583552	663.0463692038495	580.308943089431	841.2459349593496	279.6638735162113
3407348	2244034	318	1058.3296224588578	493.1182639561149	580.308943089431	841.2459349593496	591.3515411520839
3407354	2244034	318	1160.2074874481557	556.4417157825802	580.308943089431	841.2459349593496	646.061734674216
3407359	2244034	318	1384.251902044698	608.4140513552069	580.308943089431	841.2459349593496	836.9796695717305
3407357	2244034	318	1054.2488045007033	569.8909985935303	580.308943089431	841.2459349593496	546.1249799493096
3407331	2244034	318	707.2064896755162	296.2558997050148	580.308943089431	841.2459349593496	559.5686962796335
3407335	2244034	318	801.5839428770464	471.92598397770814	580.308943089431	841.2459349593496	430.53437925918445
3407334	2244034	318	724.3268995098039	456.47120098039215	580.308943089431	841.2459349593496	410.84396999357057
3407336	2244034	318	524.5970556161396	473.2735368956743	580.308943089431	841.2459349593496	372.1659577964763
3407319	2244034	318	628.5808729139923	73.84788189987162	580.308943089431	841.2459349593496	768.9147878981552
3407320	2244034	318	872.043025784405	79.50341721031377	580.308943089431	841.2459349593496	815.6962905104559
3407327	2244034	318	1251.1065100947671	261.79604449938194	580.308943089431	841.2459349593496	886.4149995652979
3407325	2244034	318	718.0316326530613	166.91462585034014	580.308943089431	841.2459349593496	688.2515918363797
3407324	2244034	318	1211.4165801315337	163.9749048113534	580.308943089431	841.2459349593496	925.7391089343663
3407410	2243947	319	1256.768243379826	236.577622801698	580.3972809667674	841.2653575025175	907.2623299207213
3407418	2243947	319	695.2159090909091	269.0295454545454	580.3972809667674	841.2653575025175	583.6412784874901
3407423	2243947	319	723.2630778588808	456.6663625304136	580.3972809667674	841.2653575025175	410.27676372806076
3407402	2243947	319	899.9611231101512	60.90676745860331	580.3972809667674	841.2653575025175	843.2559387640073
3407401	2243947	319	638.990391722099	60.64153732446415	580.3972809667674	841.2653575025175	782.8197118477309
3407529	2243947	319	1183.3290422245109	1011.8779608650876	580.3972809667674	841.2653575025175	626.6062313443094
3407406	2243947	319	1137.262098138748	180.26243654822332	580.3972809667674	841.2653575025175	864.305088561957
3407405	2243947	319	809.1175438596491	118.36631578947367	580.3972809667674	841.2653575025175	758.2189546347586
3407505	2243947	319	846.8666319805758	741.9786680541104	580.3972809667674	841.2653575025175	284.3655424472956
3407516	2243947	319	467.5065750149432	774.0258019525802	580.3972809667674	841.2653575025175	131.3981328666977
3407491	2243947	319	1092.9312075583111	701.7381163271332	580.3972809667674	841.2653575025175	531.1862921210974
3407500	2243947	319	1288.516129032258	730.5573476702509	580.3972809667674	841.2653575025175	716.7207032217074
3407473	2243947	319	1383.513260173754	608.9221536351166	580.3972809667674	841.2653575025175	836.0494246400541
3407478	2243947	319	1264.8205590622183	634.6898106402164	580.3972809667674	841.2653575025175	714.9186528272861
3407482	2243947	319	796.308962264151	664.4697327044025	580.3972809667674	841.2653575025175	279.0601137182073
3407462	2243947	319	1078.2826317182949	579.9103786073603	580.3972809667674	841.2653575025175	562.3133001150334
3407444	2243947	319	1059.8960396039604	492.27484415108177	580.3972809667674	841.2653575025175	593.0543296730137
3407454	2243947	319	1156.664464534075	558.5637459434399	580.3972809667674	841.2653575025175	641.8754303092592
3407428	2243947	319	799.2211953173137	471.4984596426371	580.3972809667674	841.2653575025175	429.6643623162322
3407433	2243947	319	524.0423197492163	473.6772901428074	580.3972809667674	841.2653575025175	371.88286989195734
3407667	2244116	320	1174.5532608695653	999.7496376811594	580.3849840255591	841.0346112886049	615.0011388693234
3407537	2244116	320	523.0202291442893	473.1734693877551	580.3849840255591	841.0346112886049	372.30704374640203
3407536	2244116	320	797.6648532805802	472.4469172436531	580.3849840255591	841.0346112886049	427.86379817046225
3407544	2244116	320	1060.8874102239122	492.04414871144905	580.3849840255591	841.0346112886049	593.866083012257
3407526	2244116	320	689.5890253261704	238.98170887695065	580.3849840255591	841.0346112886049	611.8768012751281
3407535	2244116	320	722.8234016139045	458.9993792675357	580.3849840255591	841.0346112886049	407.72493339316895
3407661	2244116	320	467.9854842127569	793.9274210637847	580.3849840255591	841.0346112886049	121.87179710271579
3407634	2244116	320	1092.662254218919	705.051943025236	580.3849840255591	841.0346112886049	530.0181955601016
3407639	2244116	320	1288.3379152348225	730.6211340206186	580.3849840255591	841.0346112886049	716.5113319202957
3407510	2244116	320	1032.500366703337	177.06655665566558	580.3849840255591	841.0346112886049	803.2819535050712
3407515	2244116	320	1263.082313801245	219.21281390856407	580.3849840255591	841.0346112886049	923.4381364118531
3407644	2244116	320	847.747511156883	742.7887058015791	580.3849840255591	841.0346112886049	284.8420243907375
3407490	2244116	320	902.386187845304	60.94714548802946	580.3849840255591	841.0346112886049	843.9320052945786
3407497	2244116	320	635.1033994334277	60.10009442870632	580.3849840255591	841.0346112886049	782.8491710463461
3407503	2244116	320	828.864990689013	165.95921787709497	580.3849840255591	841.0346112886049	719.3532515400032
3407603	2244116	320	1096.511503067485	611.3294989775051	580.3849840255591	841.0346112886049	564.9345291980217
3407606	2244116	320	1265.4044432050566	633.6658300799405	580.3849840255591	841.0346112886049	715.7188490423723
3407613	2244116	320	796.6929824561404	662.8239766081871	580.3849840255591	841.0346112886049	280.26448311950213
3407598	2244116	320	1383.3245614035088	608.8062096029547	580.3849840255591	841.0346112886049	835.8480696091558
3407554	2244116	320	1153.2039646359997	558.5216880784639	580.3849840255591	841.0346112886049	638.6980008801683
3407416	2244196	321	631.4051896207585	59.78692614770458	580.209375	841.0208333333334	782.9095919524851
3407551	2244196	321	1151.4584366513166	551.9566064470422	580.209375	841.0208333333334	640.221537987343
3407422	2244196	321	810.0729166666666	106.59074074074071	580.209375	841.0208333333334	769.561439193199
3407600	2244196	321	1055.12592161428	995.57062475747	580.209375	841.0208333333334	499.4310405624362
3407458	2244196	321	524.4372033588901	473.184556407448	580.209375	841.0208333333334	372.0404033868661
3407586	2244196	321	1289.0368782161236	729.9965694682676	580.209375	841.0208333333334	717.4697321019079
3407588	2244196	321	847.140185369083	743.285501489573	580.209375	841.0208333333334	284.26088829613076
3407465	2244196	321	1058.4781931464174	490.4106957424714	580.209375	841.0208333333334	593.016467724678
3407596	2244196	321	464.8778211805556	803.6458333333334	580.209375	841.0208333333334	121.23637214717127
3407571	2244196	321	795.0341222879684	661.3485207100591	580.209375	841.0208333333334	280.0568013291859
3407440	2244196	321	1263.545502645503	220.3063492063492	580.209375	841.0208333333334	923.1656049434354
3407449	2244196	321	827.2179987004548	265.25373619233267	580.209375	841.0208333333334	626.5149721535531
3407455	2244196	321	800.204821366632	474.7774887270205	580.209375	841.0208333333334	427.2378539999377
3407453	2244196	321	723.7552524302289	458.07259328943246	580.209375	841.0208333333334	408.9679369827608
3407580	2244196	321	1091.7861741509737	705.5819249959762	580.209375	841.0208333333334	529.20177562171
3407427	2244196	321	963.5034904013962	164.31361256544503	580.209375	841.0208333333334	777.7191276680408
3407424	2244196	321	690.1699588477367	174.4687242798354	580.209375	841.0208333333334	675.561280776068
3407558	2244196	321	1383.6014643145395	608.4701372074254	580.209375	841.0208333333334	836.372330629024
3407563	2244196	321	1266.0859030837005	634.0234948604993	580.209375	841.0208333333334	716.4317901314738
3407565	2244196	321	1128.83626159102	638.8714006832602	580.209375	841.0208333333334	584.6844053087976
3407794	2244386	322	1179.313389121339	646.0009762900976	580.209375	841.0208333333334	630.0463192317417
3407801	2244386	322	1090.375965327029	703.6705279747833	580.209375	841.0208333333334	528.3323350581466
3407805	2244386	322	1288.9998536728124	730.0639449809775	580.209375	841.0208333333334	717.4227301459521
3407778	2244386	322	1152.16438172043	553.154435483871	580.209375	841.0208333333334	640.3121057136059
3407782	2244386	322	1383.8777777777775	607.3077777777778	580.209375	841.0208333333334	836.961584518966
3407786	2244386	322	1266.31982981872	633.9162042175361	580.209375	841.0208333333334	716.6867402238881
3407790	2244386	322	789.1622807017544	653.5650584795322	580.209375	841.0208333333334	280.7151302072
3407772	2244386	322	1059.936670687575	491.1787293928428	580.209375	841.0208333333334	593.7404954331674
3407745	2244386	322	965.728328426562	229.8523061825319	580.209375	841.0208333333334	722.600741786771
3407754	2244386	322	832.7537165510406	351.84919061777333	580.209375	841.0208333333334	550.5157041234048
3407758	2244386	322	523.509565857248	472.53421633554086	580.209375	841.0208333333334	372.82335664936863
3407757	2244386	322	799.3250345781466	473.1628630705394	580.209375	841.0208333333334	428.17187969112223
3407756	2244386	322	724.9461726136017	458.1187862153095	580.209375	841.0208333333334	409.3442539850951
3407734	2244386	322	676.2830013280212	148.16029216467462	580.209375	841.0208333333334	699.4897220005045
3407742	2244386	322	1249.955466005373	222.0957842529448	580.209375	841.0208333333334	911.9364247556617
3407721	2244386	322	625.9309677419354	62.53096774193549	580.209375	841.0208333333334	779.8313502747708
3407726	2244386	322	708.5014988009592	70.97392086330935	580.209375	841.0208333333334	780.6606922562308
3407809	2244386	322	848.4158218125959	743.6907834101382	580.209375	841.0208333333334	285.32058588522756
3407813	2244386	322	462.0260152284264	812.3104906937393	580.209375	841.0208333333334	121.6206820461886
3407816	2244386	322	970.9900731452456	1017.1565656565656	580.209375	841.0208333333334	428.64128387723787
3407666	2244284	323	721.718945487042	456.78060768543344	580.1542827657379	841.1893704850362	409.64698296035067
3407669	2244284	323	523.3838327783943	472.3472068072512	580.1542827657379	841.1893704850362	373.185511104431
3407668	2244284	323	802.064075257366	474.1893858714945	580.1542827657379	841.1893704850362	428.8740429427005
3407655	2244284	323	918.7567650676508	398.4062115621156	580.1542827657379	841.1893704850362	557.4123849061641
3407641	2244284	323	1007.0431976166832	301.04319761668324	580.1542827657379	841.1893704850362	688.4707936339394
3407744	2244284	323	945.1721032959564	1009.3790349983012	580.1542827657379	841.1893704850362	401.902690403679
3407623	2244284	323	709.1893424036282	61.07207644962747	580.1542827657379	841.1893704850362	790.7167881541926
3407627	2244284	323	674.589923626509	143.88162108893818	580.1542827657379	841.1893704850362	703.6733529363152
3407625	2244284	323	645.7836257309941	78.22989766081872	580.1542827657379	841.1893704850362	765.7769700312613
3407631	2244284	323	1233.3981033091204	217.182001614205	580.1542827657379	841.1893704850362	903.3895535610386
3407738	2244284	323	475.04487179487177	781.7706552706553	580.1542827657379	841.1893704850362	120.74175745105804
3407712	2244284	323	1092.1978248089358	702.2890946502058	580.1542827657379	841.1893704850362	530.5486552382696
3407719	2244284	323	844.3535936113576	731.2154687962142	580.1542827657379	841.1893704850362	286.1739591646366
3407723	2244284	323	1288.7881944444443	730.2037037037037	580.1542827657379	841.1893704850362	717.2724998297102
3407697	2244284	323	1265.3584905660375	634.6013277428372	580.1542827657379	841.1893704850362	715.6699139905833
3407700	2244284	323	1204.381792717087	652.0509803921568	580.1542827657379	841.1893704850362	652.2524931243942
3407704	2244284	323	757.6515490854797	657.7138857782754	580.1542827657379	841.1893704850362	255.28128219546798
3407684	2244284	323	1063.705597416577	492.2822030857553	580.1542827657379	841.1893704850362	596.2869153043227
3407695	2244284	323	1383.1818550724638	608.3504347826087	580.1542827657379	841.1893704850362	836.1024170900794
3407692	2244284	323	1153.1250508336725	553.4254439474041	580.1542827657379	841.1893704850362	641.1735946502434
3407908	2244458	324	870.3808933002481	943.5454921422664	580.2843137254903	841.2058823529412	307.6189545733571
3407892	2244458	324	842.8855460044572	727.6585482330468	580.2843137254903	841.2058823529412	286.0985918877737
3407898	2244458	324	1288.055354993983	730.4927797833935	580.2843137254903	841.2058823529412	716.377859749212
3407879	2244458	324	520.0541631857421	680.7626009468115	580.2843137254903	841.2058823529412	171.37595392121744
3407880	2244458	324	722.0231638418079	661.6947269303201	580.2843137254903	841.2058823529412	228.7228815695106
3407882	2244458	324	1226.940705128205	683.2478632478633	580.2843137254903	841.2058823529412	665.6690050930576
3407883	2244458	324	1097.7012947907256	699.059620596206	580.2843137254903	841.2058823529412	536.5872641295881
3407856	2244458	324	1065.5326963906582	491.675796178344	580.2843137254903	841.2058823529412	598.0278204401385
3407862	2244458	324	1153.9953211937277	552.2708649468892	580.2843137254903	841.2058823529412	642.3610856626167
3407864	2244458	324	1382.4850746268658	607.7256218905472	580.2843137254903	841.2058823529412	835.4873385134769
3407869	2244458	324	1265.92250413679	634.7437948152234	580.2843137254903	841.2058823529412	716.0491056770575
3407831	2244458	324	995.5700985761226	297.16922234392115	580.2843137254903	841.2058823529412	684.4254309512293
3407835	2244458	324	986.5834114339268	442.181661980631	580.2843137254903	841.2058823529412	569.4728134357422
3407839	2244458	324	803.9213197969543	474.1575296108291	580.2843137254903	841.2058823529412	429.81159097365673
3407838	2244458	324	522.0308916019237	471.08120606733263	580.2843137254903	841.2058823529412	374.68084710141375
3407837	2244458	324	718.6450450450451	457.0801801801802	580.2843137254903	841.2058823529412	408.28451726828774
3407819	2244458	324	642.9107382550336	71.52237136465324	580.2843137254903	841.2058823529412	772.2271531982107
3407818	2244458	324	699.000677506775	62.64227642276423	580.2843137254903	841.2058823529412	787.5626092625591
3407823	2244458	324	1211.6591289782243	222.6134840871022	580.2843137254903	841.2058823529412	883.9065066666873
3407821	2244458	324	679.7071794871795	151.77641025641026	580.2843137254903	841.2058823529412	696.5614856073857
3407920	2244571	325	993.6481042654028	281.66074249605055	580.468454258675	841.0720294426918	695.4555421757593
3407932	2244571	325	805.0670572916666	473.20703125	580.468454258675	841.0720294426918	431.00950033575884
3407929	2244571	325	717.1287947099489	454.4452960625188	580.468454258675	841.0720294426918	410.06862793498533
3407930	2244571	325	990.300060771802	462.8281677301732	580.468454258675	841.0720294426918	557.7009634385881
3407931	2244571	325	521.5573033707865	470.9719101123595	580.468454258675	841.0720294426918	374.7594188639717
3407910	2244571	325	636.0079581628013	58.45134151887222	580.468454258675	841.0720294426918	784.5889227234023
3407911	2244571	325	683.8441053261521	81.29024536205864	580.468454258675	841.0720294426918	766.7821624518757
3407916	2244571	325	1193.0181227739367	243.03509323276765	580.468454258675	841.0720294426918	856.0755068739614
3407913	2244571	325	683.8523391812865	159.546783625731	580.468454258675	841.0720294426918	689.3220498051405
3408027	2244571	325	648.5876979293545	888.0485180673975	580.468454258675	841.0720294426918	82.74673311842892
3408008	2244571	325	1287.994512386328	729.5959548447789	580.468454258675	841.0720294426918	716.2541714624875
3407988	2244571	325	1100.8821942446043	702.3889388489208	580.468454258675	841.0720294426918	538.5753989765801
3407999	2244571	325	841.5545348498105	724.9686497521143	580.468454258675	841.0720294426918	285.73753035612117
3407981	2244571	325	1229.1592364847554	682.7469894952601	580.468454258675	841.0720294426918	667.7323934177822
3407977	2244571	325	717.9409687184663	666.4475277497477	580.468454258675	841.0720294426918	222.24402989373314
3407956	2244571	325	1383.138575458392	609.9815467795016	580.468454258675	841.0720294426918	835.273688466406
3407959	2244571	325	477.3930222782682	601.9825556956705	580.468454258675	841.0720294426918	260.3619041537665
3407965	2244571	325	1266.0698924731184	635.4677419354839	580.468454258675	841.0720294426918	715.7670397015079
3407939	2244571	325	1063.249823071479	490.78520877565467	580.468454258675	841.0720294426918	596.4718826615265
3407948	2244571	325	1160.2380952380952	559.417451596023	580.468454258675	841.0720294426918	644.5635250488434
3408178	2244617	326	486.7865745660645	915.391958908962	580.6634819532909	840.9585987261147	119.80483649961451
3408161	2244617	326	1289.176831091181	728.5582959641256	580.6634819532909	840.9585987261147	717.3736780559881
3408150	2244617	326	1101.0195221445222	700.9727564102565	580.6634819532909	840.9585987261147	538.8566085818923
3408146	2244617	326	1236.1946584488958	679.5770416024653	580.6634819532909	840.9585987261147	675.1037922700225
3408154	2244617	326	842.2327694235588	723.7120927318296	580.6634819532909	840.9585987261147	286.6447894443079
3408135	2244617	326	1266.701981287837	634.4970647587598	580.6634819532909	840.9585987261147	716.4322630768029
3408140	2244617	326	719.039737654321	666.3611111111111	580.6634819532909	840.9585987261147	222.78301286971637
3408112	2244617	326	1062.6906906906906	491.7090840840841	580.6634819532909	840.9585987261147	595.2524283368047
3408126	2244617	326	1384.4296458030085	609.5622270742358	580.6634819532909	840.9585987261147	836.4115774924122
3408120	2244617	326	1160.020218579235	564.6636915604129	580.6634819532909	840.9585987261147	641.8668896270997
3408122	2244617	326	464.2153871391076	585.7480314960629	580.6634819532909	840.9585987261147	280.5219998712005
3408098	2244617	326	997.3141727493916	484.88655717761554	580.6634819532909	840.9585987261147	548.0739885393066
3408081	2244617	326	1182.6584559607593	251.28097675410532	580.6634819532909	840.9585987261147	842.6847848304943
3408093	2244617	326	804.807994289793	473.8882940756602	580.6634819532909	840.9585987261147	430.0946069956537
3408090	2244617	326	712.8663446054751	459.190284487386	580.6634819532909	840.9585987261147	404.0106962075546
3408091	2244617	326	522.0220197418375	471.2137433561124	580.6634819532909	840.9585987261147	374.36623667590703
3408079	2244617	326	1007.2350427350428	241.116452991453	580.6634819532909	840.9585987261147	736.0529167575814
3408073	2244617	326	705.6691682301439	77.80050031269543	580.6634819532909	840.9585987261147	773.328329220864
3408074	2244617	326	664.1910994764398	71.55977312390925	580.6634819532909	840.9585987261147	773.9195150189367
3408075	2244617	326	684.7713819914723	162.28329571106096	580.6634819532909	840.9585987261147	686.6138811391268
3408050	2244703	327	1101.6879021879022	703.1154726154726	580.6583333333333	841.0552083333334	538.9797605761196
3408063	2244703	327	1288.2459749552772	729.7251043530113	580.6583333333333	841.0552083333334	716.2923025053208
3408056	2244703	327	843.9419871794871	724.1551282051282	580.6583333333333	841.0552083333334	288.069281799643
3408032	2244703	327	1385.351409978308	609.2405398891299	580.6583333333333	841.0552083333334	837.4180485911749
3408046	2244703	327	736.5950243172465	687.7626262626262	580.6583333333333	841.0552083333334	218.66610920057306
3408047	2244703	327	1245.6954277286136	681.7057522123894	580.6583333333333	841.0552083333334	683.861525520889
3408040	2244703	327	1267.7431525992174	636.4742873113471	580.6583333333333	841.0552083333334	716.8953215859599
3408028	2244703	327	1161.779528069493	564.9784130688448	580.6583333333333	841.0552083333334	643.3663341014137
3408030	2244703	327	458.3009056383289	573.2813321647677	580.6583333333333	841.0552083333334	294.4048044283187
3408007	2244703	327	1006.002192982456	505.5946115288221	580.6583333333333	841.0552083333334	541.7113723650737
3408000	2244703	327	1066.3574635241305	490.60886644219977	580.6583333333333	841.0552083333334	598.9292809781255
3407984	2244703	327	801.9845328282828	477.4065656565657	580.6583333333333	841.0552083333334	425.7060275630751
3407970	2244703	327	1177.9219228413965	258.20830781792205	580.6583333333333	841.0552083333334	834.526395503748
3407980	2244703	327	714.1234413965087	457.81338320864506	580.6583333333333	841.0552083333334	405.8167463218063
3407983	2244703	327	521.3078908554572	471.1489675516224	580.6583333333333	841.0552083333334	374.6372939144965
3407957	2244703	327	724.4846364883402	86.82976680384088	580.6583333333333	841.0552083333334	767.8163987110421
3407955	2244703	327	685.7908453788874	64.69754708716601	580.6583333333333	841.0552083333334	783.4437205470649
3407964	2244703	327	1019.9158480681076	246.60772757039948	580.6583333333333	841.0552083333334	739.1312276154819
3407962	2244703	327	700.8689370485035	165.65866873065016	580.6583333333333	841.0552083333334	686.0109874869678
3408071	2244703	327	479.8807531380753	924.0944909344493	580.6583333333333	841.0552083333334	130.5819402709258
3408186	2244786	328	1007.6040051679588	518.4441214470285	580.6983122362869	840.9799578059072	535.049377528086
3408187	2244786	328	469.1510390689942	549.9904405652535	580.6983122362869	840.9799578059072	311.6371179673682
3408160	2244786	328	803.2048748353096	477.987812911726	580.6983122362869	840.9799578059072	425.7610452525114
3408162	2244786	328	1068.612414467253	477.47686542847833	580.6983122362869	840.9799578059072	608.436249186226
3408144	2244786	328	1021.201373825018	261.0990600144613	580.6983122362869	840.9799578059072	728.2202983249359
3408152	2244786	328	711.6550632911392	452.6603375527426	580.6983122362869	840.9799578059072	409.8070254649187
3408155	2244786	328	522.2049645390072	470.445390070922	580.6983122362869	840.9799578059072	375.12309661148197
3408132	2244786	328	758.0215053763441	78.39025932953827	580.6983122362869	840.9799578059072	782.9345841433149
3408129	2244786	328	684.3809239346874	61.56252489048188	580.6983122362869	840.9799578059072	786.2834213571292
3408142	2244786	328	1183.3554791905308	258.83867888507064	580.6983122362869	840.9799578059072	837.9046064468811
3408137	2244786	328	729.2295192049423	160.78982003760407	580.6983122362869	840.9799578059072	696.2184592215498
3408236	2244786	328	477.422966162707	926.439524838013	580.6983122362869	840.9799578059072	134.04900112993263
3408213	2244786	328	1257.1783665978437	683.3887359486121	580.6983122362869	840.9799578059072	694.5935913579177
3408214	2244786	328	1102.767681573105	704.7527751347923	580.6983122362869	840.9799578059072	539.5500641258902
3408208	2244786	328	1267.59339862169	635.3828436706566	580.6983122362869	840.9799578059072	717.0042071293262
3408223	2244786	328	1287.99139147615	729.9832063223257	580.6983122362869	840.9799578059072	715.9495644111498
3408218	2244786	328	752.9531368102796	723.8828420256991	580.6983122362869	840.9799578059072	208.28696337759703
3408219	2244786	328	844.9720776968435	722.6262573707944	580.6983122362869	840.9799578059072	289.5655737780057
3408199	2244786	328	1385.4329621897473	609.1740895383901	580.6983122362869	840.9799578059072	837.4555614472781
3408192	2244786	328	1160.5782002534854	565.1548795944233	580.6983122362869	840.9799578059072	642.1371802794243
3408307	2245044	329	984.721525600836	312.5769766631836	580.6634819532909	840.9585987261147	665.1691823665132
3408314	2245044	329	1070.1547388781432	460.9693745970342	580.6634819532909	840.9585987261147	619.6720915614098
3408295	2245044	329	747.11872909699	156.87820512820514	580.6634819532909	840.9585987261147	704.0407191396963
3408301	2245044	329	1184.179575265459	258.9984384759525	580.6634819532909	840.9585987261147	838.3968648588663
3408401	2245044	329	779.1768476621418	765.3031674208145	580.6634819532909	840.9585987261147	212.44128753857376
3408286	2245044	329	684.4962686567164	57.48880597014925	580.6634819532909	840.9585987261147	790.320291878979
3408287	2245044	329	761.2251461988304	64.32638888888889	580.6634819532909	840.9585987261147	797.3456615243929
3408411	2245044	329	457.9239840863882	873.7634271099744	580.6634819532909	840.9585987261147	127.04779062193052
3408389	2245044	329	841.8910906298004	723.2443932411674	580.6634819532909	840.9585987261147	286.52486403068053
3408384	2245044	329	1102.238696601185	703.9683504833177	580.6634819532909	840.9585987261147	539.2652711315832
3408393	2245044	329	1288.3037703513282	729.8978863181949	580.6634819532909	840.9585987261147	716.3024916923102
3408373	2245044	329	1386.9824074074074	614.034375	580.6634819532909	840.9585987261147	837.6424134791533
3408383	2245044	329	1291.2462396894712	682.666909267346	580.6634819532909	840.9585987261147	728.0000786700963
3408379	2245044	329	1269.2733333333333	635.4098591549296	580.6634819532909	840.9585987261147	718.6332943559928
3408365	2245044	329	1014.3527479091996	526.8811230585425	580.6634819532909	840.9585987261147	535.4727258480018
3408367	2245044	329	1162.3304047897957	566.204152023949	580.6634819532909	840.9585987261147	643.2934129187876
3408362	2245044	329	497.0372311086597	541.1324692038977	580.6634819532909	840.9585987261147	311.2700720830746
3408326	2245044	329	802.6814671814672	477.1016731016731	580.6634819532909	840.9585987261147	426.243883345731
3408322	2245044	329	522.5183810533757	470.7237539766702	580.6634819532909	840.9585987261147	374.77285524075324
3408331	2245044	329	675.7102325581395	460.3027906976744	580.6634819532909	840.9585987261147	392.3426168367707
3408438	2245040	330	510.1164665152007	504.6422698258141	580.6236897274633	841.0345911949686	343.7019965045771
3408440	2245040	330	803.6743089430894	477.2678048780488	580.6236897274633	841.0345911949686	426.7058161776258
3408443	2245040	330	660.1742051786299	463.3485742379548	580.6236897274633	841.0345911949686	385.97281240185816
3408416	2245040	330	796.4812247255921	144.36799537839397	580.6236897274633	841.0345911949686	729.3413611897538
3408419	2245040	330	1183.1419442698511	258.92949926670855	580.6236897274633	841.0345911949686	837.7795563903511
3408428	2245040	330	1068.0507246376812	431.6286673736303	580.6236897274633	841.0345911949686	636.5519026924436
3408425	2245040	330	957.6349693251534	408.4441036128152	580.6236897274633	841.0345911949686	573.8223025383842
3408413	2245040	330	761.0102192493497	62.39297658862876	580.6236897274633	841.0345911949686	799.2634509532625
3408414	2245040	330	651.3023679417122	65.5332422586521	580.6236897274633	841.0345911949686	778.7154921768026
3408485	2245040	330	1290.5949898638864	729.8834346944686	580.6236897274633	841.0345911949686	718.6193892519194
3408493	2245040	330	451.4887429643527	841.4055659787367	580.6236897274633	841.0345911949686	129.13547962431397
3408491	2245040	330	839.7599206349207	817.759126984127	580.6236897274633	841.0345911949686	260.1794254032268
3408470	2245040	330	1270.0717761557178	634.1778963129327	580.6236897274633	841.0345911949686	719.8113336820292
3408464	2245040	330	1388.586423992674	619.3523351648352	580.6236897274633	841.0345911949686	837.8226558168054
3408477	2245040	330	1104.0064267352186	705.8218508997429	580.6236897274633	841.0345911949686	540.5663460999707
3408478	2245040	330	842.5901960784314	724.0249299719887	580.6236897274633	841.0345911949686	286.9106328968104
3408475	2245040	330	1304.6127583108714	680.1754267744834	580.6236897274633	841.0345911949686	741.6440131264645
3408460	2245040	330	1161.401090342679	566.2107995846313	580.6236897274633	841.0345911949686	642.5188755985686
3408457	2245040	330	1011.6863372979568	525.8348581884721	580.6236897274633	841.0345911949686	534.0092488130239
3408306	2244973	331	1278.0584513084514	655.5941655941656	580.6634819532909	840.9585987261147	721.6091160401274
3408318	2244973	331	473.00565709312446	677.0326370757181	580.6634819532909	840.9585987261147	196.1171286671044
3408289	2244973	331	1161.9108008913356	566.5245117315507	580.6634819532909	840.9585987261147	642.7771883609475
3408298	2244973	331	1387.9536011080334	620.5874884579871	580.6634819532909	840.9585987261147	836.8277975340479
3408283	2244973	331	1012.933698296837	525.8941605839416	580.6634819532909	840.9585987261147	534.9047953790837
3408263	2244973	331	511.0320641282565	506.5681362725451	580.6634819532909	840.9585987261147	341.5633407264847
3408258	2244973	331	904.1753112033196	404.0342323651452	580.6634819532909	840.9585987261147	543.6568822195065
3408259	2244973	331	1072.0687234737186	429.8819784524976	580.6634819532909	840.9585987261147	640.6739413534231
3408265	2244973	331	805.0791940018744	477.77960012496095	580.6634819532909	840.9585987261147	426.9208320511071
3408266	2244973	331	657.7074275362319	463.24245169082127	580.6634819532909	840.9585987261147	385.4935243064072
3408246	2244973	331	1184.9571428571428	258.05788359788363	580.6634819532909	840.9585987261147	839.60947606943
3408240	2244973	331	760.9222222222222	64.92550091074682	580.6634819532909	840.9585987261147	796.69353100691
3408242	2244973	331	569.6542827657379	124.031217750258	580.6634819532909	840.9585987261147	717.0119051031527
3408243	2244973	331	840.1728558797524	127.83804892425584	580.6634819532909	840.9585987261147	758.8715528371118
3408360	2244973	331	908.6633744855968	891.7176954732511	580.6634819532909	840.9585987261147	331.9042262517749
3408346	2244973	331	1291.9704022988506	729.8658045977012	580.6634819532909	840.9585987261147	719.9299575922247
3408327	2244973	331	1105.2175572519084	706.4533502968617	580.6634819532909	840.9585987261147	541.524366734686
3408335	2244973	331	836.524064171123	720.4221628045157	580.6634819532909	840.9585987261147	282.83152214265255
3408561	2245204	332	835.9245614035087	719.5934609250398	580.7431865828092	840.9276729559748	282.55888778191036
3408568	2245204	332	1290.243101545254	731.4666114790286	580.7431865828092	840.9276729559748	717.8940404484327
3408548	2245204	332	1269.7314867694652	634.9881020369313	580.7431865828092	840.9276729559748	719.1077698540165
3408545	2245204	332	1387.0658330478475	626.6036884777892	580.7431865828092	840.9276729559748	834.3206700813474
3408556	2245204	332	1104.941583464705	707.3045191802418	580.7431865828092	840.9276729559748	540.9612800547953
3408553	2245204	332	1276.8084772370487	687.7472527472528	580.7431865828092	840.9276729559748	712.7209341592903
3408534	2245204	332	494.228504122497	531.6616607773851	580.7431865828092	840.9276729559748	321.13899883081194
3408537	2245204	332	1014.1051051051052	526.5276276276276	580.7431865828092	840.9276729559748	535.3969937605103
3408539	2245204	332	1161.3703991705547	565.8605495075168	580.7431865828092	840.9276729559748	642.4872624415399
3408516	2245204	332	522.1535750251762	471.23380328969455	580.7431865828092	840.9276729559748	374.30776087506246
3408518	2245204	332	804.667872212176	478.16305003013866	580.7431865828092	840.9276729559748	426.310258474664
3408523	2245204	332	653.8128415300546	467.8696721311475	580.7431865828092	840.9276729559748	380.1466117875133
3408503	2245204	332	1183.4251783893983	259.0663608562691	580.7431865828092	840.9276729559748	837.727980770816
3408496	2245204	332	759.8551789077213	65.18549905838042	580.7431865828092	840.9276729559748	796.1513839452676
3408497	2245204	332	894.4200954084674	126.50924269528922	580.7431865828092	840.9276729559748	780.247971241555
3408498	2245204	332	546.981	123.385	580.7431865828092	840.9276729559748	718.3365316866862
3408509	2245204	332	832.7101740294512	396.66834002677376	580.7431865828092	840.9276729559748	510.73840433007865
3408510	2245204	332	1070.7454488386693	428.70527306967983	580.7431865828092	840.9276729559748	640.3354776864055
3408576	2245204	332	969.494766505636	959.7705314009662	580.7431865828092	840.9276729559748	406.5112740083234
3408690	2245123	333	1269.6932663690477	635.37109375	580.7431865828092	840.9276729559748	718.961556477345
3408684	2245123	333	1382.0082742316786	626.231914893617	580.7431865828092	840.9276729559748	829.5299929568073
3408663	2245123	333	1013.4497843499691	526.2329020332717	580.7431865828092	840.9276729559748	535.0399971939698
3408657	2245123	333	461.42101284958426	505.9183673469388	580.7431865828092	840.9276729559748	355.6248247649064
3408670	2245123	333	1162.170830080666	566.1677075201666	580.7431865828092	840.9276729559748	643.0794221787519
3408647	2245123	333	801.6599570585078	480.7638217928073	580.7431865828092	840.9276729559748	422.5188979940385
3408640	2245123	333	523.5593468468469	506.3550675675676	580.7431865828092	840.9276729559748	339.4242475182571
3408643	2245123	333	653.9317157252718	467.4419252187749	580.7431865828092	840.9276729559748	380.58923337484526
3408752	2245123	333	1290.7864583333333	733.9542824074074	580.7431865828092	840.9276729559748	718.0562332043673
3408760	2245123	333	972.0097517730496	960.486258865248	580.7431865828092	840.9276729559748	409.12562923922735
3408739	2245123	333	835.6371255839516	719.6198131354768	580.7431865828092	840.9276729559748	282.28800363059656
3408623	2245123	333	1069.115133724723	428.4063926940639	580.7431865828092	840.9276729559748	639.2816010367499
3408617	2245123	333	816.3192446043165	415.3471223021583	580.7431865828092	840.9276729559748	486.43075993172783
3408598	2245123	333	538.2756862745098	103.89529411764704	580.7431865828092	840.9276729559748	738.2548449136787
3408594	2245123	333	717.3250798722045	88.56389776357827	580.7431865828092	840.9276729559748	764.6606200114342
3408723	2245123	333	1102.8651695061092	708.0628979521597	580.7431865828092	840.9276729559748	538.7619265395181
3408607	2245123	333	1182.6052850603412	258.65272575946733	580.7431865828092	840.9276729559748	837.4258771476278
3408602	2245123	333	957.9808099123602	118.0188878815352	580.7431865828092	840.9276729559748	815.4172772226074
3408712	2245123	333	1270.6323362791752	687.059936551099	580.7431865828092	840.9276729559748	706.8396700632578
3408823	2245422	334	549.858598207009	96.18948655256725	580.6634819532909	840.9585987261147	745.4059104343056
3408818	2245422	334	696.3178477690288	59.87060367454069	580.6634819532909	840.9585987261147	789.6039439781998
3408828	2245422	334	1027.9571601574326	110.6537995761429	580.6634819532909	840.9585987261147	856.3975328215694
3408831	2245422	334	1180.8532047535557	259.1323787258913	580.6634819532909	840.9585987261147	835.9123480573828
3408824	2245422	334	702.9539007092199	85.08662613981762	580.6634819532909	840.9585987261147	765.700584733354
3408918	2245422	334	1290.787284610814	734.132798573975	580.6634819532909	840.9585987261147	718.1138953389815
3408922	2245422	334	929.5675566343042	951.896844660194	580.6634819532909	840.9585987261147	366.1165767073984
3408900	2245422	334	1103.6507681314754	709.3408360128617	580.6634819532909	840.9585987261147	539.2948516031507
3408896	2245422	334	1248.923632610939	695.3531991744067	580.6634819532909	840.9585987261147	683.9390041046022
3408904	2245422	334	831.3528670447386	715.1679269061121	580.6634819532909	840.9585987261147	280.4789848000305
3408883	2245422	334	1381.5547228170356	623.8238163216749	580.6634819532909	840.9585987261147	829.8037680211461
3408888	2245422	334	1269.2808569182391	636.3596698113207	580.6634819532909	840.9585987261147	718.3694111087254
3408868	2245422	334	525.2051618547681	535.6609798775154	580.6634819532909	840.9585987261147	310.29383065535615
3408866	2245422	334	1014.468931475029	526.2375145180023	580.6634819532909	840.9585987261147	535.9445203375877
3408876	2245422	334	1161.865154503616	566.8723865877712	580.6634819532909	840.9585987261147	642.5874538610603
3408852	2245422	334	652.2297734627832	468.9115426105717	580.6634819532909	840.9585987261147	378.8677157592919
3408850	2245422	334	522.4265372168285	471.1271844660194	580.6634819532909	840.9585987261147	374.38859051239797
3408836	2245422	334	829.9058512293806	400.1535947712418	580.6634819532909	840.9585987261147	506.38997833094425
3408839	2245422	334	1068.091295116773	428.7427459306441	580.6634819532909	840.9585987261147	638.3633623111773
3408846	2245422	334	799.861485474693	465.358939802336	580.6634819532909	840.9585987261147	434.8825916628849
3408847	2245422	334	469.2920931165964	467.69185229781255	580.6634819532909	840.9585987261147	389.52747045694304
3408688	2245535	335	663.5998116760828	69.83270558694286	580.7431865828092	840.9276729559748	775.5337961840836
3408697	2245535	335	570.3377192982456	71.55661881977672	580.7431865828092	840.9276729559748	769.4414160233739
3408826	2245535	335	865.4944586530264	962.343989769821	580.7431865828092	840.9276729559748	309.55647131702335
3408804	2245535	335	1213.0752364574378	703.1953281742619	580.7431865828092	840.9276729559748	647.158419629783
3408807	2245535	335	831.27398989899	713.4797979797979	580.7431865828092	840.9276729559748	281.08476345436094
3408801	2245535	335	1103.464006259781	709.346287602156	580.7431865828092	840.9276729559748	539.0275654318574
3408815	2245535	335	1291.378573533746	734.02608311229	580.7431865828092	840.9276729559748	718.6310618794703
3408789	2245535	335	1382.0542258788332	623.2334829219645	580.7431865828092	840.9276729559748	830.35543116923
3408784	2245535	335	1161.2899543378996	566.5884540117416	580.7431865828092	840.9276729559748	642.1032289295973
3408792	2245535	335	1269.1121286121286	636.3127798127798	580.7431865828092	840.9276729559748	718.1358192198503
3408768	2245535	335	652.0045643153527	468.50027662517294	580.7431865828092	840.9276729559748	379.1837938178271
3408776	2245535	335	497.0168664003551	525.5237461162893	580.7431865828092	840.9276729559748	326.3276478590015
3408779	2245535	335	1014.6360544217688	527.5051020408164	580.7431865828092	840.9276729559748	535.2538918313293
3408761	2245535	335	796.8279158699809	464.91459528362014	580.7431865828092	840.9276729559748	433.6801180729253
3408763	2245535	335	524.4424506951179	466.92353701907535	580.7431865828092	840.9276729559748	378.2180145886792
3408751	2245535	335	470.5738313674093	440.9630843162953	580.7431865828092	840.9276729559748	414.8601680015629
3408747	2245535	335	1069.082741116751	427.7927241962775	580.7431865828092	840.9276729559748	639.653035957062
3408733	2245535	335	845.6470118248642	400.7895493767977	580.7431865828092	840.9276729559748	513.7077033252199
3408709	2245535	335	1080.4902222222222	119.63748148148149	580.7431865828092	840.9276729559748	877.500222192389
3408718	2245535	335	1181.6584867075665	259.7143149284253	580.7431865828092	840.9276729559748	836.0072759693468
3409075	2245452	336	850.6657196969697	402.3781565656565	580.6634819532909	840.9585987261147	515.0281668338704
3409084	2245452	336	468.7183970856102	406.3757741347905	580.6634819532909	840.9585987261147	448.7693544080365
3409059	2245452	336	1139.2495636998256	113.38801628853986	580.6634819532909	840.9585987261147	917.2662444184339
3409068	2245452	336	1182.2829936174594	261.80100885320155	580.6634819532909	840.9585987261147	835.0865528329588
3409051	2245452	336	617.0310907237513	71.60584437648657	580.6634819532909	840.9585987261147	770.2118303382781
3409158	2245452	336	831.761215932914	934.203144654088	580.6634819532909	840.9585987261147	267.85185710578054
3409152	2245452	336	1291.952628265659	734.6120553981743	580.6634819532909	840.9585987261147	719.1952703818199
3409140	2245452	336	833.6789644012946	713.3737864077669	580.6634819532909	840.9585987261147	283.36322748850824
3409136	2245452	336	1103.8461538461538	708.4747054747054	580.6634819532909	840.9585987261147	539.6962943545249
3409137	2245452	336	1176.626957016795	701.1461713635069	580.6634819532909	840.9585987261147	612.1437563634805
3409124	2245452	336	1385.5318914956013	625.2029569892474	580.6634819532909	840.9585987261147	833.284857428992
3409129	2245452	336	1260.0218415805691	630.2576581475439	580.6634819532909	840.9585987261147	711.2824102676522
3409110	2245452	336	493.9212182512924	515.3779501011463	580.6634819532909	840.9585987261147	336.93764864022273
3409106	2245452	336	631.1743393009377	471.09477124183	580.6634819532909	840.9585987261147	373.296929523026
3409116	2245452	336	1014.7855902777778	527.6397569444445	580.6634819532909	840.9585987261147	535.3790260661178
3409118	2245452	336	1161.5751943634598	564.4715743440233	580.6634819532909	840.9585987261147	643.353318377218
3409092	2245452	336	1071.7462845010616	427.97437063997575	580.6634819532909	840.9585987261147	641.6527811878296
3409102	2245452	336	532.4931972789116	465.19820655534943	580.6634819532909	840.9585987261147	378.83538463287465
3409103	2245452	336	807.8948766010622	470.84832864729776	580.6634819532909	840.9585987261147	434.2991120545678
3408689	2245730	337	832.4041740152852	714.8098177542622	580.6634819532909	840.9585987261147	281.5792800980503
3408682	2245730	337	1103.0135802469135	709.4095238095238	580.6634819532909	840.9585987261147	538.6601751556988
3408683	2245730	337	1188.5244170096023	699.6275720164609	580.6634819532909	840.9585987261147	624.0748156097457
3408662	2245730	337	1386.6905970510031	628.1389896059947	580.6634819532909	840.9585987261147	833.6497443763666
3408667	2245730	337	1253.9010266281682	632.2606673083093	580.6634819532909	840.9585987261147	704.8429740998547
3408644	2245730	337	1162.275268419104	565.8661606812292	580.6634819532909	840.9585987261147	643.388000840421
3408631	2245730	337	600.2649243073407	485.5099971436732	580.6634819532909	840.9585987261147	355.98865839977594
3408637	2245730	337	1014.3219593569912	526.832423415226	580.6634819532909	840.9585987261147	535.4763571247033
3408608	2245730	337	541.7020475760313	456.071514604035	580.6634819532909	840.9585987261147	386.8540563219292
3408620	2245730	337	502.204349569052	482.9297454399679	580.6634819532909	840.9585987261147	366.5248903415439
3408616	2245730	337	812.842803030303	466.9195075757576	580.6634819532909	840.9585987261147	440.2413870189483
3408727	2245730	337	806.7720848056537	917.8286219081272	580.6634819532909	840.9585987261147	238.8181332056899
3408592	2245730	337	504.6864833906071	385.8619702176403	580.6634819532909	840.9585987261147	461.395107896014
3408595	2245730	337	852.1949048496009	402.8882750153469	580.6634819532909	840.9585987261147	515.3978289982911
3408604	2245730	337	1068.32101047443	428.94886013555146	580.6634819532909	840.9585987261147	638.4057407454995
3408580	2245730	337	616.193954248366	81.87908496732027	580.6634819532909	840.9585987261147	759.9106017616801
3408582	2245730	337	1162.2765840220386	124.8900826446281	580.6634819532909	840.9585987261147	922.5117453025591
3408588	2245730	337	1183.2178455050796	267.3142610695802	580.6634819532909	840.9585987261147	831.9492695836119
3408714	2245730	337	1291.4515096065877	734.6634644708753	580.6634819532909	840.9585987261147	718.6920591057085
3408951	2245426	338	1162.183430045132	566.5762088974855	580.6236897274633	841.0345911949686	643.0700857384874
3408946	2245426	338	1014.2776761207684	526.75373589509	580.6236897274633	841.0345911949686	535.5634751575467
3408954	2245426	338	1386.1966490299824	626.1412194507433	580.6236897274633	841.0345911949686	833.7427384865308
3408955	2245426	338	1253.1132782622	629.6456325531589	580.6236897274633	841.0345911949686	704.9308749964696
3408932	2245426	338	490.4577329490874	466.5130643611912	580.6236897274633	841.0345911949686	385.22236931889586
3408928	2245426	338	540.1522522522522	453.3201201201201	580.6236897274633	841.0345911949686	389.8210465484893
3408931	2245426	338	814.1506666666667	465.3466666666667	580.6236897274633	841.0345911949686	442.35310058226815
3408938	2245426	338	600.2966422962361	480.52220417005145	580.6236897274633	841.0345911949686	361.048758841762
3408924	2245426	338	1068.3110104061766	430.0411211816045	580.6236897274633	841.0345911949686	637.7731219990445
3408903	2245426	338	530.1774589158695	384.6287711552612	580.6236897274633	841.0345911949686	459.1852510362396
3408910	2245426	338	857.1601114388725	393.62520485086856	580.6236897274633	841.0345911949686	525.9729570251254
3408881	2245426	338	1180.5761421319796	123.9545967287084	580.6236897274633	841.0345911949686	934.9581079438399
3408893	2245426	338	1181.2041593438782	273.03915250927554	580.6236897274633	841.0345911949686	826.6291301741226
3408867	2245426	338	646.0760195993658	87.37173944372388	580.6236897274633	841.0345911949686	756.4996375382337
3408983	2245426	338	830.8396305625524	860.6540722082284	580.6236897274633	841.0345911949686	250.98394586749663
3408977	2245426	338	1291.7822180916978	734.7379182156134	580.6236897274633	841.0345911949686	719.058714676113
3408964	2245426	338	1185.2565543071162	703.5104333868379	580.6236897274633	841.0345911949686	620.0756364433555
3408965	2245426	338	830.5153090699017	713.6377816291161	580.6236897274633	841.0345911949686	280.4920114818677
3408963	2245426	338	1105.2090598290597	708.239829059829	580.6236897274633	841.0345911949686	541.1323861821219
3409076	2245803	339	1174.585290827741	734.1862416107383	580.6634819532909	840.9585987261147	603.4429975570785
3409087	2245803	339	1291.75	734.6823671497585	580.6634819532909	840.9585987261147	718.9844737863705
3409063	2245803	339	1104.3132964839551	708.8861507753722	580.6634819532909	840.9585987261147	540.0483865041174
3409071	2245803	339	823.2194132334582	713.7665418227216	580.6634819532909	840.9585987261147	273.88172472530044
3409044	2245803	339	1253.9674057649668	627.9174427198817	580.6634819532909	840.9585987261147	706.204437803014
3409042	2245803	339	1385.8592183733028	625.7589772871463	580.6634819532909	840.9585987261147	833.4572880576669
3409030	2245803	339	1015.0618279569892	526.8088410991636	580.6634819532909	840.9585987261147	536.0895384428061
3409036	2245803	339	1161.58552898257	567.6530874206188	580.6634819532909	840.9585987261147	642.0018124854839
3409014	2245803	339	616.5573443728917	447.8643054277829	580.6634819532909	840.9585987261147	394.7296451789657
3409011	2245803	339	1067.9721074380166	431.4755509641873	580.6634819532909	840.9585987261147	636.5108505565397
3409023	2245803	339	815.1060606060606	473.3431186868687	580.6634819532909	840.9585987261147	436.00970614178465
3409017	2245803	339	540.8830940988836	454.3395534290271	580.6634819532909	840.9585987261147	388.6602184997566
3408993	2245803	339	1174.0820074641524	282.2265763111373	580.6634819532909	840.9585987261147	815.0625861192598
3409005	2245803	339	478.5499283814201	425.133926744424	580.6634819532909	840.9585987261147	428.1790929643296
3409000	2245803	339	535.5846325167038	353.738554813165	580.6634819532909	840.9585987261147	489.30100537099156
3409003	2245803	339	879.5591715976332	394.2396449704142	580.6634819532909	840.9585987261147	537.4908900926179
3408991	2245803	339	1192.716331994645	124.46653279785812	580.6634819532909	840.9585987261147	942.3213739387883
3408986	2245803	339	599.8109619686801	74.94806647491211	580.6634819532909	840.9585987261147	766.2498035958706
3408987	2245803	339	712.6620171673819	78.58834048640915	580.6634819532909	840.9585987261147	773.7131406064789
3409099	2245803	339	809.5607533414337	793.3857837181044	580.6634819532909	840.9585987261147	233.78865151397636
3409332	2245631	340	774.2901960784313	764.4956862745098	580.6634819532909	840.9585987261147	208.17752377113302
3409328	2245631	340	1292.20990836197	734.3172966781215	580.6634819532909	840.9585987261147	719.4933524623095
3409338	2245631	340	1175.7857142857142	803.7365167061299	580.6634819532909	840.9585987261147	596.2851287817174
3409317	2245631	340	1101.418010133579	710.1784891754952	580.6634819532909	840.9585987261147	536.9252421653749
3409323	2245631	340	816.9433085501859	715.0145600991326	580.6634819532909	840.9585987261147	267.74999033115483
3409302	2245631	340	1383.1068055555556	624.3544444444444	580.6634819532909	840.9585987261147	831.1634299257437
3409297	2245631	340	1160.2488090639886	563.8899832625209	580.6634819532909	840.9585987261147	642.40654501408
3409304	2245631	340	1252.9007246376812	632.0592753623188	580.6634819532909	840.9585987261147	703.9473259795534
3409281	2245631	340	540.3569105691057	455.0125203252032	580.6634819532909	840.9585987261147	388.04509419626856
3409294	2245631	340	1014.8499406880188	527.1429418742586	580.6634819532909	840.9585987261147	535.7220804054706
3409289	2245631	340	825.3635738831615	487.0941580756013	580.6634819532909	840.9585987261147	430.23037706255457
3409264	2245631	340	487.5756802721088	376.6840986394558	580.6634819532909	840.9585987261147	473.5146779694925
3409279	2245631	340	1070.6376573617954	429.8768472906404	580.6634819532909	840.9585987261147	639.5802521423727
3409273	2245631	340	888.4032679738563	393.5522875816993	580.6634819532909	840.9585987261147	543.0250299496671
3409274	2245631	340	615.8193452380953	411.31964285714287	580.6634819532909	840.9585987261147	431.07489734787407
3409253	2245631	340	788.4149861605379	81.217674970344	580.6634819532909	840.9585987261147	787.6337719585451
3409254	2245631	340	1211.2111817700054	135.40381558028616	580.6634819532909	840.9585987261147	946.2546981463852
3409251	2245631	340	592.5392914653784	67.56215780998389	580.6634819532909	840.9585987261147	773.4876144278625
3409261	2245631	340	523.7300049677099	315.8231495280676	580.6634819532909	840.9585987261147	528.2127041316807
3409259	2245631	340	1170.2042309213127	288.3098062475287	580.6634819532909	840.9585987261147	808.0711494180543
3409207	2245893	341	1015.049815498155	526.930504305043	580.6634819532909	840.9585987261147	536.0085175221374
3409201	2245893	341	829.8821478382148	489.3023012552301	580.6634819532909	840.9585987261147	431.0128710101273
3409209	2245893	341	1159.983389324375	562.2796441458256	580.6634819532909	840.9585987261147	642.8635273542933
3409188	2245893	341	632.4637826961771	417.32696177062377	580.6634819532909	840.9585987261147	426.78687302521655
3409190	2245893	341	1067.968815279021	429.458818263205	580.6634819532909	840.9585987261147	637.8076177098576
3409184	2245893	341	893.8086300930381	389.9979146615335	580.6634819532909	840.9585987261147	549.0222421500418
3409192	2245893	341	539.0568438003221	453.7090177133656	580.6634819532909	840.9585987261147	389.4783053431113
3409172	2245893	341	536.1253759912497	294.3476893628657	580.6634819532909	840.9585987261147	548.4224002697227
3409173	2245893	341	1168.007444907683	291.9214810403018	580.6634819532909	840.9585987261147	803.9991837158266
3409179	2245893	341	488.7218762972188	347.66085512660857	580.6634819532909	840.9585987261147	501.7927088858314
3409164	2245893	341	1261.9947916666667	157.8547149122807	580.6634819532909	840.9585987261147	964.8021919944462
3409161	2245893	341	584.3588435374149	71.19149659863946	580.6634819532909	840.9585987261147	769.7759720951079
3409162	2245893	341	909.6923333333334	105.40133333333333	580.6634819532909	840.9585987261147	805.7943135270792
3409248	2245893	341	1177.0211492418196	847.0232774674116	580.6634819532909	840.9585987261147	596.3885039653687
3409236	2245893	341	807.894301994302	712.5977207977209	580.6634819532909	840.9585987261147	260.9796171333279
3409235	2245893	341	738.6683501683501	727.9803591470259	580.6634819532909	840.9585987261147	194.2411413631217
3409240	2245893	341	1292.0642135642136	733.3427128427129	580.6634819532909	840.9585987261147	719.4943917995646
3409217	2245893	341	1384.9884239888424	625.1776847977685	580.6634819532909	840.9585987261147	832.766482992829
3409218	2245893	341	1258.1112035496396	629.1787298946201	580.6634819532909	840.9585987261147	709.7789292014585
3409229	2245893	341	1102.754619833545	711.3984341938215	580.6634819532909	840.9585987261147	537.9265679316586
3409585	2245979	342	1262.321510957324	628.6450403690887	580.6634819532909	840.9585987261147	713.9570824411546
3409599	2245979	342	803.6714818266543	693.5984777881329	580.6634819532909	840.9585987261147	267.29678870194954
3409594	2245979	342	704.5296296296295	663.3192592592593	580.6634819532909	840.9585987261147	216.56074775082678
3409580	2245979	342	1386.0296786853078	626.181628648516	580.6634819532909	840.9585987261147	833.5129619353903
3409556	2245979	342	829.9684418145956	491.3484549638396	580.6634819532909	840.9585987261147	429.395174207775
3409565	2245979	342	1159.8132321618743	564.0083865814696	580.6634819532909	840.9585987261147	641.9625013765435
3409562	2245979	342	1015.3225998807396	527.1460942158617	580.6634819532909	840.9585987261147	536.1033825527174
3409540	2245979	342	592.5471643518518	385.3041087962963	580.6634819532909	840.9585987261147	455.80942958713877
3409541	2245979	342	897.3005865102639	389.8333333333333	580.6634819532909	840.9585987261147	551.1561131457502
3409549	2245979	342	1069.086641461878	430.7331442974165	580.6634819532909	840.9585987261147	637.8417563985463
3409551	2245979	342	538.7696938424492	453.31355349157207	580.6634819532909	840.9585987261147	389.9022577225819
3409527	2245979	342	1005.4244694132334	220.3401997503121	580.6634819532909	840.9585987261147	752.0565760733922
3409522	2245979	342	544.1354166666666	92.52506510416669	580.6634819532909	840.9585987261147	749.3243982437909
3409523	2245979	342	1302.002688172043	191.35779569892472	580.6634819532909	840.9585987261147	970.7272808167438
3409532	2245979	342	1163.9651422197437	294.2038482989404	580.6634819532909	840.9585987261147	799.4883263589793
3409533	2245979	342	579.2832558139535	298.9046511627907	580.6634819532909	840.9585987261147	542.0557047879661
3409534	2245979	342	497.10143097643095	322.1494107744108	580.6634819532909	840.9585987261147	525.4955659818319
3409633	2245979	342	1150.408914728682	927.8363787375416	580.6634819532909	840.9585987261147	576.3311607297766
3409619	2245979	342	1291.965495995071	734.6780653111522	580.6634819532909	840.9585987261147	719.1982389875977
3409606	2245979	342	1102.0240811153358	713.7579214195184	580.6634819532909	840.9585987261147	536.6534139142909
3409591	2246161	343	516.3289703315882	301.3575479930192	580.6634819532909	840.9585987261147	543.4226930648588
3409719	2246161	343	1386.4814814814815	626.5753424657535	580.6634819532909	840.9585987261147	833.848204968033
3409700	2246161	343	1160.215833029086	560.3802482657904	580.6634819532909	840.9585987261147	643.8983913510875
3409570	2246161	343	507.8268698060942	129.12880886426592	580.6634819532909	840.9585987261147	715.5465196644066
3409711	2246161	343	666.4125740160223	590.653605015674	580.6634819532909	840.9585987261147	264.585518624823
3409578	2246161	343	1354.6031683686829	238.7084315265776	580.6634819532909	840.9585987261147	980.6568727646921
3409684	2246161	343	1014.9486373165618	527.066037735849	580.6634819532909	840.9585987261147	535.8471200015243
3409669	2246161	343	830.3978653530378	492.15550082101805	580.6634819532909	840.9585987261147	428.9881855718689
3409781	2246161	343	1113.2476275207591	950.6725978647688	580.6634819532909	840.9585987261147	543.7674445172557
3409649	2246161	343	1069.6685431593312	433.2065847833504	580.6634819532909	840.9585987261147	636.7006005647422
3409658	2246161	343	538.5435080507023	453.033744433025	580.6634819532909	840.9585987261147	390.2047985095386
3409640	2246161	343	886.9486071085495	393.2191802753762	580.6634819532909	840.9585987261147	542.4768794390945
3409769	2246161	343	1291.82658797077	734.6025857223159	580.6634819532909	840.9585987261147	719.0720164646185
3409622	2246161	343	591.5203116304953	362.465776293823	580.6634819532909	840.9585987261147	478.6159753600588
3409751	2246161	343	1103.0140453657802	713.4055129938411	580.6634819532909	840.9585987261147	537.6987081788182
3409744	2246161	343	801.5	686.6641744548286	580.6634819532909	840.9585987261147	269.39847264637956
3409630	2246161	343	1064.8494008714597	366.7619825708061	580.6634819532909	840.9585987261147	677.7156002718077
3409732	2246161	343	1262.114697911685	628.1518412242946	580.6634819532909	840.9585987261147	713.9064895135863
3409601	2246161	343	1163.780199004975	294.5218905472637	580.6634819532909	840.9585987261147	799.1358969227152
3409608	2246161	343	596.483238456673	310.4130297280202	580.6634819532909	840.9585987261147	530.7813725813464
3409430	2246067	344	1053.1940680517916	957.5903342366756	580.6634819532909	840.9585987261147	486.7115331762728
3409425	2246067	344	1291.7031943212066	734.6295474711624	580.6634819532909	840.9585987261147	718.9459922031881
3409410	2246067	344	801.9649207888782	681.1909149692855	580.6634819532909	840.9585987261147	272.94695382752195
3409417	2246067	344	1103.4247565190074	713.3020735155513	580.6634819532909	840.9585987261147	538.1222338971022
3409398	2246067	344	1382.8125138427465	629.3921373200443	580.6634819532909	840.9585987261147	829.5802775820296
3409392	2246067	344	1014.7334536702768	527.2232250300842	580.6634819532909	840.9585987261147	535.5806429050372
3409393	2246067	344	1161.296409214092	561.3454155374887	580.6634819532909	840.9585987261147	644.4518045845808
3409400	2246067	344	1261.5171217029151	629.1089773253124	580.6634819532909	840.9585987261147	713.0511488301344
3409381	2246067	344	830.3054740957966	492.09400456174654	580.6634819532909	840.9585987261147	428.98441615325396
3409378	2246067	344	699.2665975103735	491.16874135546334	580.6634819532909	840.9585987261147	369.35029895646124
3409365	2246067	344	1071.4199735449736	434.3832671957672	580.6634819532909	840.9585987261147	637.2954057957654
3409363	2246067	344	885.3775445292621	397.6148218829516	580.6634819532909	840.9585987261147	537.963162676696
3409370	2246067	344	538.6481106612686	451.9676113360324	580.6634819532909	840.9585987261147	391.2534724389263
3409344	2246067	344	552.3388786198398	91.07116451016635	580.6634819532909	840.9585987261147	750.4221792757565
3409345	2246067	344	1364.7152727272728	247.2250909090909	580.6634819532909	840.9585987261147	983.4920888957855
3409347	2246067	344	510.3834688346883	270.387012716281	580.6634819532909	840.9585987261147	574.8836534514858
3409356	2246067	344	1163.046306926904	296.2445464982778	580.6634819532909	840.9585987261147	797.4228197880448
3409358	2246067	344	1073.5904605263158	359.9048793859649	580.6634819532909	840.9585987261147	688.759527771575
3409359	2246067	344	621.2964052287582	375.28823529411767	580.6634819532909	840.9585987261147	467.4397520887566
3409353	2246067	344	611.2280924204001	291.53324880247953	580.6634819532909	840.9585987261147	550.2748500083527
3409460	2246424	345	1068.3043197936815	436.5390070921986	580.6983122362869	840.9799578059072	633.5077751853331
3409461	2246424	345	749.704788213628	437.2186003683241	580.6983122362869	840.9799578059072	437.7058632028127
3409462	2246424	345	538.7089552238806	451.7464344941957	580.6983122362869	840.9799578059072	391.49181571517437
3409471	2246424	345	828.731081926204	492.323952470294	580.6983122362869	840.9799578059072	427.8799655237887
3409442	2246424	345	1151.4028347996089	300.9764418377321	580.6983122362869	840.9799578059072	785.68915566668
3409454	2246424	345	886.6846452866861	398.6072238419177	580.6983122362869	840.9799578059072	537.8859282119253
3409449	2246424	345	691.3903557022369	378.6650165016501	580.6983122362869	840.9799578059072	475.38177651212766
3409451	2246424	345	1162.4837691614066	381.680342651037	580.6983122362869	840.9799578059072	741.2357616649255
3409436	2246424	345	525.9672236503856	260.42887746358184	580.6983122362869	840.9799578059072	583.1252429319442
3409437	2246424	345	1376.4726979399354	268.48361876396126	580.6983122362869	840.9799578059072	980.3106299323954
3409434	2246424	345	518.3837547224643	121.389857599535	580.6983122362869	840.9799578059072	722.2831968093681
3409435	2246424	345	604.747644287397	241.42667844522967	580.6983122362869	840.9799578059072	600.0354199247301
3409517	2246424	345	1003.1322074377346	980.191231661549	580.6983122362869	840.9799578059072	444.78104116922304
3409512	2246424	345	1292.1606552449657	734.5904718966036	580.6983122362869	840.9799578059072	719.3729131899844
3409503	2246424	345	1103.086797446676	713.5247547874825	580.6983122362869	840.9799578059072	537.7123378321096
3409497	2246424	345	801.9382716049382	680.8686556927298	580.6983122362869	840.9799578059072	273.0984230745752
3409477	2246424	345	1014.5456745311554	527.1110102843315	580.6983122362869	840.9799578059072	535.4785243018777
3409479	2246424	345	1161.0892608089262	561.2984658298466	580.6983122362869	840.9799578059072	644.2634477750568
3409486	2246424	345	1261.5471137521222	627.5121675155631	580.6983122362869	840.9799578059072	713.5289678891752
3409487	2246424	345	1382.084476534296	627.0884476534296	580.6983122362869	840.9799578059072	829.4391855004097
3409717	2246414	346	1014.9770531400968	526.9704106280194	580.6634819532909	840.9585987261147	535.9261706449514
3409722	2246414	346	1160.695064484127	563.0269097222222	580.6634819532909	840.9585987261147	643.1816698925604
3409707	2246414	346	827.655766192733	493.0968404423381	580.6634819532909	840.9585987261147	426.62980597949087
3409685	2246414	346	539.533117350612	452.85673146148304	580.6634819532909	840.9585987261147	390.2752442400659
3409690	2246414	346	1299.8130193905818	449.6086488150201	580.6634819532909	840.9585987261147	818.7373452406367
3409668	2246414	346	887.1801023672424	402.20185540627	580.6634819532909	840.9585987261147	535.2195048749873
3409678	2246414	346	1071.4883296863604	435.345003646973	580.6634819532909	840.9585987261147	636.7349681501847
3409652	2246414	346	1143.6384677582373	304.4846371538306	580.6634819532909	840.9585987261147	777.653615748773
3409777	2246414	346	1101.524449506454	715.4511009870919	580.6634819532909	840.9585987261147	535.7688676184237
3409788	2246414	346	949.5870870870872	976.5173506840174	580.6634819532909	840.9585987261147	393.0404580412829
3409663	2246414	346	810.0760589318601	387.6458563535912	580.6634819532909	840.9585987261147	508.0576471949278
3409784	2246414	346	1291.768551236749	734.6157243816255	580.6634819532909	840.9585987261147	719.0126747731779
3409639	2246414	346	783.0311711711712	281.0135135135135	580.6634819532909	840.9585987261147	595.3916190988348
3409632	2246414	346	543.4417497231451	241.46168327796232	580.6634819532909	840.9585987261147	600.6513206362422
3409644	2246414	346	1392.1201607012415	295.1841977112247	580.6634819532909	840.9585987261147	977.9221023618479
3409748	2246414	346	1260.6987864397838	630.5932594644506	580.6634819532909	840.9585987261147	711.8297488239109
3409629	2246414	346	606.2182067703568	220.9315340042696	580.6634819532909	840.9585987261147	620.5534666312509
3409759	2246414	346	803.5123456790124	679.608024691358	580.6634819532909	840.9585987261147	275.12837695372446
3409626	2246414	346	569.9967502321263	90.52414113277624	580.6634819532909	840.9585987261147	750.5102626273804
3409742	2246414	346	1381.0948717948718	629.3223889931207	580.6634819532909	840.9585987261147	827.9373739081191
3409843	2246364	347	1160.6601748296696	563.3026738655354	580.6634819532909	840.9585987261147	643.0310850633273
3409853	2246364	347	1376.748231884058	629.8104927536232	580.6634819532909	840.9585987261147	823.6106189991133
3409855	2246364	347	1257.591756558796	630.3420561992276	580.6634819532909	840.9585987261147	708.9366804915417
3409829	2246364	347	827.3906844106464	492.7138783269962	580.6634819532909	840.9585987261147	426.78882098561706
3409839	2246364	347	1014.4637023593466	526.9921355111918	580.6634819532909	840.9585987261147	535.497498825186
3409832	2246364	347	1375.8419452887538	524.5886524822695	580.6634819532909	840.9585987261147	855.8029746611551
3409812	2246364	347	807.7337807606264	351.50969425801645	580.6634819532909	840.9585987261147	539.5564388323747
3409815	2246364	347	893.6440370003304	399.300792864222	580.6634819532909	840.9585987261147	541.3117819854785
3409822	2246364	347	539.2889587700909	452.37526205450735	580.6634819532909	840.9585987261147	390.7798110285086
3409819	2246364	347	1071.910644910645	433.7148407148407	580.6634819532909	840.9585987261147	638.099720696377
3409796	2246364	347	559.1006531373921	243.22964777233497	580.6634819532909	840.9585987261147	598.1177596383925
3409792	2246364	347	607.5503915560096	68.97020769492678	580.6634819532909	840.9585987261147	772.4564594816378
3409794	2246364	347	627.2357249626308	197.34693572496263	580.6634819532909	840.9585987261147	645.2944650080531
3409795	2246364	347	898.2264590046545	233.1237021124239	580.6634819532909	840.9585987261147	685.7911532931153
3409804	2246364	347	1141.856997144023	304.8955528355773	580.6634819532909	840.9585987261147	776.0810206811984
3409801	2246364	347	1401.469358721821	315.4704530531845	580.6634819532909	840.9585987261147	974.6076536640425
3409876	2246364	347	886.1421521808342	980.7241324418976	580.6634819532909	840.9585987261147	335.9339553823724
3409873	2246364	347	1291.1119929453264	734.5893592004703	580.6634819532909	840.9585987261147	718.3672472266983
3409859	2246364	347	800.6412714429869	679.9291960982173	580.6634819532909	840.9585987261147	272.6182245915898
3409866	2246364	347	1100.457070707071	715.8031986531986	580.6634819532909	840.9585987261147	534.6487155852387
3410197	2246538	348	848.6486443381181	996.8735247208932	580.6634819532909	840.9585987261147	310.04114469918255
3410180	2246538	348	1291.7120378857317	734.707454934311	580.6634819532909	840.9585987261147	718.9432206027649
3410036	2246538	348	1411.2799287939476	346.6764574988874	580.6634819532909	840.9585987261147	966.5601465497997
3410020	2246538	348	1142.2817001420167	306.3707648610266	580.6634819532909	840.9585987261147	775.3703470716728
3410027	2246538	348	915.7638339920948	337.183465085639	580.6634819532909	840.9585987261147	605.0468008435458
3410005	2246538	348	791.3807189542483	199.98243464052285	580.6634819532909	840.9585987261147	674.7237930406761
3410012	2246538	348	565.4057922019382	250.05916159567275	580.6634819532909	840.9585987261147	591.0963896841374
3409996	2246538	348	656.0772657450077	184.1162826420891	580.6634819532909	840.9585987261147	661.1573693035651
3409994	2246538	348	570.4591129591129	106.5932085932086	580.6634819532909	840.9585987261147	734.4362840789013
3410097	2246538	348	827.566862361383	492.7250489236791	580.6634819532909	840.9585987261147	426.88158131377423
3410110	2246538	348	1386.1674288617887	535.5696138211382	580.6634819532909	840.9585987261147	861.4517053128748
3410085	2246538	348	539.1856060606061	452.5740358126722	580.6634819532909	840.9585987261147	390.5931168083159
3410079	2246538	348	1070.7139148494289	434.6079958463136	580.6634819532909	840.9585987261147	636.6083876626744
3410061	2246538	348	894.076111652061	400.6580655631288	580.6634819532909	840.9585987261147	540.455396825962
3410170	2246538	348	1099.7453040432983	714.3751989812162	580.6634819532909	840.9585987261147	534.2932669566958
3410148	2246538	348	1250.7272727272727	632.5667249417249	580.6634819532909	840.9585987261147	701.721210143863
3410145	2246538	348	1373.6566971616232	628.7555711939948	580.6634819532909	840.9585987261147	820.8948557886364
3410156	2246538	348	801.9362292051756	682.0240295748614	580.6634819532909	840.9585987261147	272.4368292791761
3410129	2246538	348	1161.5120056497176	562.0401365348399	580.6634819532909	840.9585987261147	644.3450287163423
3410114	2246538	348	1014.5983020554066	527.1115579386358	580.6634819532909	840.9585987261147	535.5365469397145
3409975	2246723	349	853.6939755047998	961.7495862297252	580.6634819532909	840.9585987261147	298.55671667386406
3409970	2246723	349	1291.6293260473587	734.6366120218579	580.6634819532909	840.9585987261147	718.8718914557243
3409953	2246723	349	803.0530374567202	678.1701290525652	580.6634819532909	840.9585987261147	275.6033386148814
3409961	2246723	349	1099.7304753171327	712.1678893473942	580.6634819532909	840.9585987261147	534.8061241441169
3409950	2246723	349	1245.3640618640618	637.9447157780492	580.6634819532909	840.9585987261147	695.0118686780579
3409945	2246723	349	1374.930488259411	627.7273574357063	580.6634819532909	840.9585987261147	822.391415062642
3409924	2246723	349	1403.525341130604	518.5863269284322	580.6634819532909	840.9585987261147	883.7564828122863
3409927	2246723	349	1014.4561870929545	527.3055062166962	580.6634819532909	840.9585987261147	535.3077371691062
3409933	2246723	349	1160.880138888889	561.8225	580.6634819532909	840.9585987261147	643.8698087327567
3409904	2246723	349	1071.3675164156043	436.929123213596	580.6634819532909	840.9585987261147	635.6337518732877
3409907	2246723	349	538.4512027491409	452.4542955326461	580.6634819532909	840.9585987261147	390.7908265497691
3409914	2246723	349	827.1793292265571	492.2676249144422	580.6634819532909	840.9585987261147	427.0309803452073
3409893	2246723	349	951.5966666666668	333.49888888888887	580.6634819532909	840.9585987261147	628.5752020480039
3409895	2246723	349	1418.381980426022	376.19948186528495	580.6634819532909	840.9585987261147	958.0048639692105
3409898	2246723	349	884.0503439649781	405.2492182614134	580.6634819532909	840.9585987261147	530.9296114045933
3409879	2246723	349	538.1769953051643	102.45492957746478	580.6634819532909	840.9585987261147	739.7247940239126
3409886	2246723	349	1142.1577507598784	305.4657548125633	580.6634819532909	840.9585987261147	775.9048909404215
3409880	2246723	349	632.2371849334465	151.88855848201644	580.6634819532909	840.9585987261147	690.9973713416632
3409881	2246723	349	718.6627906976744	141.91511627906976	580.6634819532909	840.9585987261147	712.5346304325283
3409883	2246723	349	605.3212851405622	302.83082329317267	580.6634819532909	840.9585987261147	538.6924075485277
3410229	2246625	350	1160.0967413441956	562.8866938221316	580.6634819532909	840.9585987261147	642.7027978663989
3410224	2246625	350	1011.7229907773384	526.2061923583663	580.6634819532909	840.9585987261147	533.7428008525429
3410209	2246625	350	1411.3758727695888	473.59387121799847	580.6634819532909	840.9585987261147	908.3170807998945
3410219	2246625	350	827.0130380144518	492.44973295633054	580.6634819532909	840.9585987261147	426.7862852666103
3410196	2246625	350	888.2655195681511	432.43049932523616	580.6634819532909	840.9585987261147	511.38461215107753
3410324	2246625	350	895.8248905565979	847.5243902439024	580.6634819532909	840.9585987261147	315.2297941043576
3410193	2246625	350	1071.2851205320032	436.6479634247714	580.6634819532909	840.9585987261147	635.7489143202971
3410201	2246625	350	539.1919298245614	453.1961403508772	580.6634819532909	840.9585987261147	389.97386292054716
3410179	2246625	350	614.7638081395348	363.6664244186047	580.6634819532909	840.9585987261147	478.5087793355507
3410184	2246625	350	1415.5497392699558	383.9382270357	580.6634819532909	840.9585987261147	951.7892008193165
3410315	2246625	350	1291.7567049808429	734.5111995284409	580.6634819532909	840.9585987261147	719.0164258427346
3410165	2246625	350	1032.642178362573	252.39108187134505	580.6634819532909	840.9585987261147	742.0892560227669
3410173	2246625	350	1140.4007338740828	304.50926998841254	580.6634819532909	840.9585987261147	775.2958619075503
3410296	2246625	350	1100.711136536995	712.4463005339436	580.6634819532909	840.9585987261147	535.6911179258482
3410277	2246625	350	804.374749498998	679.5938543754174	580.6634819532909	840.9585987261147	275.8356611213873
3410144	2246625	350	536.5537280701755	94.72368421052632	580.6634819532909	840.9585987261147	747.5374358717538
3410159	2246625	350	686.6206769683591	148.7141280353201	580.6634819532909	840.9585987261147	700.30660026694
3410152	2246625	350	611.0703897614892	158.7588714368819	580.6634819532909	840.9585987261147	682.87703721531
3410258	2246625	350	1237.7832315641149	637.0418819477063	580.6634819532909	840.9585987261147	688.0322613877039
3410250	2246625	350	1370.6603544549648	626.745326535567	580.6634819532909	840.9585987261147	818.5245167647746
3409981	2246819	351	701.8984375	150.49962797619045	580.5851505711319	840.9548286604362	701.0315953916827
3409982	2246819	351	613.3549803209204	179.81728731456252	580.5851505711319	840.9548286604362	661.949175026827
3409983	2246819	351	1123.618205631958	247.92075965946304	580.5851505711319	840.9548286604362	804.09844290643
3410104	2246819	351	803.5910349601938	680.8208722741433	580.5851505711319	840.9548286604362	274.54418307455506
3409978	2246819	351	645.6174626145682	100.09864930053064	580.5851505711319	840.9548286604362	743.7049684555506
3410082	2246819	351	1371.6664025356577	627.5861067089276	580.5851505711319	840.9548286604362	819.3508154124104
3410094	2246819	351	1228.846627483907	641.6956339210748	580.5851505711319	840.9548286604362	678.1940497654866
3410066	2246819	351	1159.367666403578	563.2341489081821	580.5851505711319	840.9548286604362	641.9641552262788
3410049	2246819	351	827.939533456108	492.98710865561696	580.5851505711319	840.9548286604362	426.92590094506994
3410059	2246819	351	1015.3593358395988	529.375	580.5851505711319	840.9548286604362	534.8930564177534
3410023	2246819	351	538.5291495198902	452.3724279835391	580.5851505711319	840.9548286604362	390.85162061867237
3410029	2246819	351	889.1274859008607	459.5246363906204	580.5851505711319	840.9548286604362	490.5989851861819
3410007	2246819	351	1071.001493811353	433.95753307725136	580.5851505711319	840.9548286604362	637.3029015539915
3410015	2246819	351	1427.11331300813	445.4723069105691	580.5851505711319	840.9548286604362	934.3534421238008
3409989	2246819	351	1138.2943548387098	304.8269969278033	580.5851505711319	840.9548286604362	773.6101140000105
3410113	2246819	351	1100.4005143040822	713.462230793957	580.5851505711319	840.9548286604362	535.221799708834
3410115	2246819	351	866.9170084768936	716.8029805851792	580.5851505711319	840.9548286604362	312.08911264615915
3410125	2246819	351	1291.708754208754	734.6408019589838	580.5851505711319	840.9548286604362	719.02673936651
3409993	2246819	351	629.7667631452001	373.1391702846117	580.5851505711319	840.9548286604362	470.3937937908959
3409995	2246819	351	1414.4535076795353	385.3223329182233	580.5851505711319	840.9548286604362	950.2301869352212
3410360	2246906	352	710.9972720187062	490.0404001039231	580.6634819532909	840.9585987261147	374.3400579113324
3410337	2246906	352	538.5629441624366	451.7338409475465	580.6634819532909	840.9585987261147	391.495041284132
3410346	2246906	352	890.4123951537745	467.1147872009941	580.6634819532909	840.9585987261147	485.4931355276927
3410327	2246906	352	1072.6171548117154	431.844839609484	580.6634819532909	840.9585987261147	639.8378576932083
3410451	2246906	352	1291.6155717761558	734.6374695863747	580.6634819532909	840.9585987261147	718.8581616181652
3410334	2246906	352	1414.665981922761	453.6364009860312	580.6634819532909	840.9585987261147	919.5535084036895
3410436	2246906	352	860.8339140534263	682.0865272938444	580.6634819532909	840.9585987261147	322.0804342153633
3410311	2246906	352	1136.186567164179	302.8828855721393	580.6634819532909	840.9585987261147	773.3895339920128
3410435	2246906	352	804.4880586830434	680.6736608665984	580.6634819532909	840.9585987261147	275.2974799246841
3410319	2246906	352	1417.5635791184238	382.89813122080034	580.6634819532909	840.9585987261147	954.055116084074
3410442	2246906	352	1100.1364513018325	712.9459980713597	580.6634819532909	840.9585987261147	535.0134501208213
3410421	2246906	352	1229.7424242424242	639.5301587301587	580.6634819532909	840.9585987261147	679.615251272648
3410295	2246906	352	1140.6270753512133	200.8183269476373	580.6634819532909	840.9585987261147	850.4932648079799
3410291	2246906	352	616.8309502532023	177.9778075662794	580.6634819532909	840.9585987261147	663.96657687729
3410300	2246906	352	723.9652466367713	200.45029895366216	580.6634819532909	840.9585987261147	656.3431098433178
3410284	2246906	352	637.0478927203065	85.64315569487984	580.6634819532909	840.9585987261147	757.4170715391977
3410412	2246906	352	1371.8946069122674	624.5733004177744	580.6634819532909	840.9585987261147	820.2861027884337
3410390	2246906	352	1015.2969900736472	529.7878642331092	580.6634819532909	840.9585987261147	534.5404684267828
3410397	2246906	352	1161.7105654761904	562.2211061507936	580.6634819532909	840.9585987261147	644.4457331984164
3410374	2246906	352	828.0078078078078	492.86096096096094	580.6634819532909	840.9585987261147	427.025972219613
3410228	2247007	353	1124.2051134179162	155.6910803537101	580.6634819532909	840.9585987261147	874.659406209926
3410227	2247007	353	651.4752562743018	78.31124072110286	580.6634819532909	840.9585987261147	765.927738141474
3410299	2247007	353	827.8096716947649	493.0826678497486	580.6634819532909	840.9585987261147	426.73047979588586
3410282	2247007	353	900.0502045955303	475.5333648095688	580.6634819532909	840.9585987261147	485.328219026169
3410261	2247007	353	1377.450299245381	436.5296643247463	580.6634819532909	840.9585987261147	893.5502197366889
3410256	2247007	353	1071.5445982314493	433.178585159554	580.6634819532909	840.9585987261147	638.1604890486682
3410267	2247007	353	538.7997903563942	452.0199161425576	580.6634819532909	840.9585987261147	391.1852086722517
3410244	2247007	353	1135.5706095353048	297.4014282840475	580.6634819532909	840.9585987261147	776.7730156102926
3410240	2247007	353	626.479239766082	206.6014619883041	580.6634819532909	840.9585987261147	636.0094815285019
3410243	2247007	353	794.9347998414586	241.39615537059052	580.6634819532909	840.9585987261147	636.7003385832132
3410251	2247007	353	1423.5665049524964	373.9350111178492	580.6634819532909	840.9585987261147	963.6371399877105
3410362	2247007	353	1371.4642357133766	624.9827542318951	580.6634819532909	840.9585987261147	819.7630130424958
3410341	2247007	353	1162.7961278283185	566.6393748542104	580.6634819532909	840.9585987261147	643.5289068714352
3410321	2247007	353	774.8640449438202	530.9669163545568	580.6634819532909	840.9585987261147	365.79871761036475
3410330	2247007	353	1015.7813484562068	529.1783238815375	580.6634819532909	840.9585987261147	535.289171880218
3410422	2247007	353	1291.7457420924572	734.647201946472	580.6634819532909	840.9585987261147	718.9854614454061
3410409	2247007	353	1100.30260707635	713.7472067039106	580.6634819532909	840.9585987261147	534.9836993954909
3410394	2247007	353	804.7072916666667	679.8569444444444	580.6634819532909	840.9585987261147	275.9517560791636
3410373	2247007	353	848.5509770603229	641.214528462192	580.6634819532909	840.9585987261147	334.157752626389
3410382	2247007	353	1229.1111340206185	640.6835051546392	580.6634819532909	840.9585987261147	678.6711063370042
3410486	2247098	354	827.247465712582	492.546809779368	580.6634819532909	840.9585987261147	426.84240150631086
3410488	2247098	354	927.0114784205692	505.4724517906336	580.6634819532909	840.9585987261147	482.1907189510319
3410470	2247098	354	1421.5607798165138	359.487003058104	580.6634819532909	840.9585987261147	968.9804760617059
3410464	2247098	354	597.4216549295775	239.84771126760563	580.6634819532909	840.9585987261147	601.3444398867088
3410466	2247098	354	1133.41921005386	296.1664671853182	580.6634819532909	840.9585987261147	776.1039630982146
3410476	2247098	354	538.6566181566182	451.7647262647263	580.6634819532909	840.9585987261147	391.45427187287623
3410472	2247098	354	1307.73591954023	383.157183908046	580.6634819532909	840.9585987261147	859.1952426009113
3410475	2247098	354	1071.6583143507974	431.3158694001518	580.6634819532909	840.9585987261147	639.4396696567078
3410461	2247098	354	1028.134201585504	114.4596073990185	580.6634819532909	840.9585987261147	853.2472263813453
3410462	2247098	354	971.4903498190592	133.43003618817852	580.6634819532909	840.9585987261147	808.2959281431307
3410458	2247098	354	693.4863652673125	69.25493362038034	580.6634819532909	840.9585987261147	779.9073981806512
3410532	2247098	354	804.0060975609756	679.5281165311653	580.6634819532909	840.9585987261147	275.5752610960858
3410528	2247098	354	1230.753858651503	639.6037097210939	580.6634819532909	840.9585987261147	680.5595412613415
3410542	2247098	354	1291.7630792227203	734.6545590433483	580.6634819532909	840.9585987261147	719.0015202276139
3410537	2247098	354	1100.2664349840718	714.8265276571098	580.6634819532909	840.9585987261147	534.6929288390342
3410517	2247098	354	817.4490928784187	593.394936366098	580.6634819532909	840.9585987261147	342.5714413991487
3410526	2247098	354	1372.042956708216	627.5180940892642	580.6634819532909	840.9585987261147	819.6574419127875
3410502	2247098	354	763.797729618163	531.7425180598556	580.6634819532909	840.9585987261147	359.3782647996136
3410498	2247098	354	1015.2997557997558	528.1978021978022	580.6634819532909	840.9585987261147	535.469893073517
3410506	2247098	354	1161.4393100265374	566.1823583708318	580.6634819532909	840.9585987261147	642.4971165211167
3410614	2247287	355	1371.698918501352	627.9507531865585	580.6634819532909	840.9585987261147	819.2126733249339
3410611	2247287	355	819.7506459948321	596.0836922193511	580.6634819532909	840.9585987261147	342.23733263062206
3410620	2247287	355	1231.8578219533276	637.5220397579948	580.6634819532909	840.9585987261147	682.2320001091072
3410596	2247287	355	765.9659393939395	536.4958787878788	580.6634819532909	840.9585987261147	356.4190631345804
3410601	2247287	355	1160.860318033972	567.6301048066498	580.6634819532909	840.9585987261147	641.3554663260583
3410577	2247287	355	539.165641025641	452.22615384615386	580.6634819532909	840.9585987261147	390.9411522262761
3410591	2247287	355	1014.9630599185574	529.347004072135	580.6634819532909	840.9585987261147	534.5258734089538
3410585	2247287	355	827.2043504901961	493.2696078431373	580.6634819532909	840.9585987261147	426.22767887615504
3410587	2247287	355	941.2144585601936	520.2425892317	580.6634819532909	840.9585987261147	482.5513086483269
3410565	2247287	355	1416.2278867102395	342.50697167755993	580.6634819532909	840.9585987261147	972.9449619604314
3410566	2247287	355	1253.8492063492065	351.2560738581147	580.6634819532909	840.9585987261147	832.4587571721183
3410575	2247287	355	1072.251891676623	432.7325766626842	580.6634819532909	840.9585987261147	638.989553642348
3410549	2247287	355	1043.1215005599104	94.83034714445688	580.6634819532909	840.9585987261147	877.8238928064457
3410551	2247287	355	936.8069345941686	121.61111111111111	580.6634819532909	840.9585987261147	802.6823573475269
3410556	2247287	355	1134.8627797408717	295.75912838633684	580.6634819532909	840.9585987261147	777.4183713593486
3410553	2247287	355	577.0235294117647	158.66143790849674	580.6634819532909	840.9585987261147	682.3068700476986
3410555	2247287	355	614.2660563789595	262.38491717523976	580.6634819532909	840.9585987261147	579.5486502368595
3410631	2247287	355	1101.1668183887118	715.57828857533	580.6634819532909	840.9585987261147	535.391394602035
3410625	2247287	355	802.0051440329219	679.5517832647463	580.6634819532909	840.9585987261147	273.9421315708005
3410636	2247287	355	1290.784436493739	734.7325581395348	580.6634819532909	840.9585987261147	718.022103960692
3410722	2247194	356	1101.6684854497353	713.2921626984127	580.6634819532909	840.9585987261147	536.4186168994746
3410734	2247194	356	1291.4961685823755	734.4899793692897	580.6634819532909	840.9585987261147	718.7619044496382
3410709	2247194	356	1235.1230366492146	636.9875822258022	580.6634819532909	840.9585987261147	685.5081941924235
3410705	2247194	356	778.7391604529136	602.5776028721348	580.6634819532909	840.9585987261147	309.9346279417985
3410707	2247194	356	1369.395453343907	627.6579434311393	580.6634819532909	840.9585987261147	817.0650477428304
3410716	2247194	356	799.6777128005199	678.5685510071476	580.6634819532909	840.9585987261147	272.64952028524044
3410691	2247194	356	1160.1965364946536	566.4210832171084	580.6634819532909	840.9585987261147	641.2717120908266
3410676	2247194	356	942.3445903689808	517.8136335209506	580.6634819532909	840.9585987261147	485.01122948056445
3410673	2247194	356	828.6182503770739	492.8716440422322	580.6634819532909	840.9585987261147	427.37114456311986
3410682	2247194	356	1015.0113835376532	529.4728546409807	580.6634819532909	840.9585987261147	534.4917851370668
3410683	2247194	356	763.3140376266281	532.9242643511819	580.6634819532909	840.9585987261147	358.1150326942263
3410663	2247194	356	1071.4827586206898	433.1164750957854	580.6634819532909	840.9585987261147	638.1526150973648
3410658	2247194	356	1252.1113989637306	349.7369602763385	580.6634819532909	840.9585987261147	831.9501207037241
3410664	2247194	356	538.8838383838383	451.7236154649948	580.6634819532909	840.9585987261147	391.4708300896438
3410644	2247194	356	504.431766489765	177.76990144048523	580.6634819532909	840.9585987261147	667.5556326254182
3410646	2247194	356	653.428087238432	264.52151488358385	580.6634819532909	840.9585987261147	581.0115312204942
3410642	2247194	356	1033.6800513384671	117.07022368903556	580.6634819532909	840.9585987261147	853.9545606478938
3410643	2247194	356	880.7752369180057	142.0409971157808	580.6634819532909	840.9585987261147	760.6266359448257
3410653	2247194	356	1414.500218579235	319.6993442622951	580.6634819532909	840.9585987261147	983.3589953375019
3410649	2247194	356	1133.9203592814372	296.8702594810379	580.6634819532909	840.9585987261147	775.9673274135691
3410869	2247464	357	1014.6626016260162	528.9327009936766	580.6634819532909	840.9585987261147	534.5235230861543
3410875	2247464	357	764.0045823514009	530.7623723487824	580.6634819532909	840.9585987261147	360.3271540613156
3410848	2247464	357	539.3535624776226	452.3191908342285	580.6634819532909	840.9585987261147	390.82873335214504
3410863	2247464	357	939.8893034825873	522.4586442786069	580.6634819532909	840.9585987261147	480.0889624189067
3410859	2247464	357	827.4589885908109	491.64770274437245	580.6634819532909	840.9585987261147	427.6986370659109
3410846	2247464	357	1071.6237873496314	433.6680248350795	580.6634819532909	840.9585987261147	637.908796816094
3410842	2247464	357	1251.2765229295003	350.9941820670773	580.6634819532909	840.9585987261147	830.5341536140401
3410820	2247464	357	1409.3519497686716	290.21205111257984	580.6634819532909	840.9585987261147	995.0107217504899
3410949	2247464	357	1291.4436034431585	734.6258533689522	580.6634819532909	840.9585987261147	718.6898036290359
3410818	2247464	357	690.0834976988823	267.9986850756082	580.6634819532909	840.9585987261147	583.3144970735437
3410829	2247464	357	1132.1890231621348	297.84159113796574	580.6634819532909	840.9585987261147	774.0520050598756
3410803	2247464	357	788.131313131313	162.28282828282826	580.6634819532909	840.9585987261147	709.678590884987
3410813	2247464	357	946.266920014477	226.92091929062613	580.6634819532909	840.9585987261147	714.6384720183202
3410941	2247464	357	1099.915138282387	712.1068413391558	580.6634819532909	840.9585987261147	535.0000541889856
3410810	2247464	357	491.60219530658594	177.69480191773908	580.6634819532909	840.9585987261147	669.2165396460467
3410914	2247464	357	694.6800056163999	608.6662454366751	580.6634819532909	840.9585987261147	258.76534749646464
3410927	2247464	357	798.7439440464005	676.5597065847834	580.6634819532909	840.9585987261147	273.10452886036387
3410901	2247464	357	1232.7571845368343	632.3344274252371	580.6634819532909	840.9585987261147	684.6533734672552
3410910	2247464	357	1368.9855269109	625.5015829941203	580.6634819532909	840.9585987261147	817.2352000460355
3410883	2247464	357	1159.5017135023988	564.5835046835732	580.6634819532909	840.9585987261147	641.4334656922122
3410741	2247386	358	1382.785745047373	260.6744186046512	580.7431865828092	840.9276729559748	989.9323738385795
3410742	2247386	358	721.1722005208334	254.9580078125	580.7431865828092	840.9276729559748	602.561827884875
3410738	2247386	358	656.1401994629844	171.32009973149212	580.7431865828092	840.9276729559748	673.8390102026108
3410739	2247386	358	475.9525762355416	237.2160883280757	580.7431865828092	840.9276729559748	612.7387285221017
3410747	2247386	358	1132.528242074928	297.5549471661864	580.7431865828092	840.9276729559748	774.4163393141089
3410836	2247386	358	1291.494004796163	734.6378896882494	580.7431865828092	840.9276729559748	718.654467472409
3410822	2247386	358	1099.7631654469797	710.9564499928254	580.7431865828092	840.9276729559748	535.0460328408207
3410801	2247386	358	1232.9026691210308	635.394155545329	580.7431865828092	840.9276729559748	683.7806793436863
3410812	2247386	358	796.7107097591888	676.1948669201521	580.7431865828092	840.9276729559748	271.6226582068883
3410787	2247386	358	615.8956795187312	555.6101996171726	580.7431865828092	840.9276729559748	287.4747960292313
3410797	2247386	358	1370.0572916666667	626.4561737804878	580.7431865828092	840.9276729559748	817.9332371550332
3410769	2247386	358	828.1566666666668	492.4372727272727	580.7431865828092	840.9276729559748	427.38622951467016
3410771	2247386	358	939.3837638376384	528.3465559655597	580.7431865828092	840.9276729559748	475.74154575005605
3410781	2247386	358	1157.1116264687694	563.9902906617192	580.7431865828092	840.9276729559748	639.4488972612044
3410776	2247386	358	1014.7330740420628	529.3389513108614	580.7431865828092	840.9276729559748	534.2609417441364
3410778	2247386	358	764.7695035460994	531.436170212766	580.7431865828092	840.9276729559748	360.07037590632603
3410758	2247386	358	942.2338154269972	398.9824380165289	580.7431865828092	840.9276729559748	570.9562727808922
3410759	2247386	358	1072.037438236412	434.3555682250095	580.7431865828092	840.9276729559748	637.7075490012962
3410753	2247386	358	1250.5880503144654	352.70088790233075	580.7431865828092	840.9276729559748	828.8893382783363
3410762	2247386	358	539.0637093829865	452.8961299744432	580.7431865828092	840.9276729559748	390.2635739705651
3411202	2247563	359	1100.634497251859	714.3338182993857	580.666144200627	840.9075235109718	535.1523063818377
3411209	2247563	359	1290.786946179007	734.5886113589057	580.666144200627	840.9075235109718	718.0356986136666
3411060	2247563	359	1253.732213795594	351.21830985915494	580.666144200627	840.9075235109718	832.354167411296
3411034	2247563	359	1133.898775353999	298.35801760428626	580.666144200627	840.9075235109718	774.8718026438127
3411015	2247563	359	577.6262032085561	146.77629233511587	580.666144200627	840.9075235109718	694.1378878399773
3411016	2247563	359	498.3835341365461	180.5077958894401	580.666144200627	840.9075235109718	665.5059940838631
3411018	2247563	359	735.7445703493862	208.50472143531636	580.666144200627	840.9075235109718	651.1394799349191
3411019	2247563	359	1346.0975457049838	218.8188079138492	580.666144200627	840.9075235109718	986.3465924725455
3411116	2247563	359	976.9083107497742	471.3118036735923	580.666144200627	840.9075235109718	541.8568544123742
3411088	2247563	359	1071.8761363636363	434.9242424242424	580.666144200627	840.9075235109718	637.2673543519471
3411097	2247563	359	537.838792221085	453.18372569089047	580.666144200627	840.9075235109718	390.0819471259942
3411185	2247563	359	1372.2100210578471	626.1805400718443	580.666144200627	840.9075235109718	820.1520507851124
3411187	2247563	359	1232.6733582321815	635.4600062247121	580.666144200627	840.9075235109718	683.6096031422301
3411194	2247563	359	796.6862947658402	676.383608815427	580.666144200627	840.9075235109718	271.53788678002985
3411173	2247563	359	1156.2938755749217	562.9993948196562	580.666144200627	840.9075235109718	639.2027949874954
3411159	2247563	359	569.7348717948719	526.7197435897435	580.666144200627	840.9075235109718	314.37788371359557
3411165	2247563	359	765.5718665685553	535.0187637969095	580.666144200627	840.9075235109718	357.43259432208015
3411161	2247563	359	936.8345238095238	534.4782738095238	580.666144200627	840.9075235109718	469.84550621009424
3411163	2247563	359	1014.557749850389	528.3916816277679	580.666144200627	840.9075235109718	534.722429753322
3411149	2247563	359	828.0451083772701	492.32483889865256	580.666144200627	840.9075235109718	427.4415046864782
3410993	2247663	360	796.9129647910497	676.1255347153668	580.6634819532909	840.9585987261147	271.9076641412843
3411007	2247663	360	1291.6987466427931	734.70650552074	580.6634819532909	840.9585987261147	718.9302156277715
3411002	2247663	360	1100.2597961693905	715.1784396415393	580.6634819532909	840.9585987261147	534.6035710377333
3410981	2247663	360	1372.4740577581988	626.7692119432207	580.6634819532909	840.9585987261147	820.2689079606345
3410983	2247663	360	1234.4603811434304	634.143764627215	580.6634819532909	840.9585987261147	685.727905946664
3410960	2247663	360	765.7542883634678	529.9974501622625	580.6634819532909	840.9585987261147	361.8776623856739
3410961	2247663	360	936.493870402802	536.6891418563923	580.6634819532909	840.9585987261147	468.1828357895298
3410968	2247663	360	1157.8675483616266	565.8720226345572	580.6634819532909	840.9585987261147	639.4037524319784
3410945	2247663	360	828.6160318866254	492.7320637732507	580.6634819532909	840.9585987261147	427.4835513370321
3410959	2247663	360	1014.2245989304812	527.9792038027332	580.6634819532909	840.9585987261147	534.7254845255786
3410954	2247663	360	567.2700628930818	523.5825157232705	580.6634819532909	840.9585987261147	317.65856156626825
3410868	2247663	360	644.7856069146937	147.8848177376926	580.6634819532909	840.9585987261147	696.0337009104898
3410865	2247663	360	504.156505786057	137.71620095963874	580.6634819532909	840.9585987261147	707.3918202938142
3410872	2247663	360	699.6271929824561	184.47777777777776	580.6634819532909	840.9585987261147	667.1727158801034
3410934	2247663	360	951.3950131233596	467.21361913094194	580.6634819532909	840.9585987261147	526.428701702614
3410918	2247663	360	538.0775613275614	453.3365800865801	580.6634819532909	840.9585987261147	389.9543434425736
3410912	2247663	360	1071.9697812384131	432.2734519836856	580.6634819532909	840.9585987261147	639.0660598757556
3410898	2247663	360	1254.163673774785	353.7828282828283	580.6634819532909	840.9585987261147	831.229655204023
3410880	2247663	360	1323.5264950794851	188.0450416351249	580.6634819532909	840.9585987261147	989.0103989868547
3410895	2247663	360	1133.6601214190855	298.4248719408082	580.6634819532909	840.9585987261147	774.6922795278235
3411062	2247955	361	538.4045025417574	453.322440087146	580.6634819532909	840.9585987261147	389.9328311713187
3411056	2247955	361	1071.6817420435511	434.61515912897823	580.6634819532909	840.9585987261147	637.3491371655713
3411067	2247955	361	939.2783803326104	452.87888647866953	580.6634819532909	840.9585987261147	528.4037361692946
3411050	2247955	361	1245.7072669826223	372.8952606635071	580.6634819532909	840.9585987261147	813.2444432299862
3411030	2247955	361	1308.4748244977002	176.9785766158315	580.6634819532909	840.9585987261147	985.1795877391429
3411031	2247955	361	709.3033707865169	200.9890761548065	580.6634819532909	840.9585987261147	652.7704120279755
3411025	2247955	361	562.3685612788632	104.50207223209	580.6634819532909	840.9585987261147	736.683731012249
3411027	2247955	361	670.5462341536168	142.8117076808352	580.6634819532909	840.9585987261147	703.9090783753926
3411039	2247955	361	1133.586476190476	299.3542857142857	580.6634819532909	840.9585987261147	773.9890628615042
3411124	2247955	361	1232.5392066420663	634.0782595325953	580.6634819532909	840.9585987261147	683.91624866159
3411131	2247955	361	796.8897196261682	675.0336448598131	580.6634819532909	840.9585987261147	272.5525200281626
3411117	2247955	361	1371.5712058860208	627.1502057613169	580.6634819532909	840.9585987261147	819.2979047200357
3411092	2247955	361	935.4513299377476	539.8814374646294	580.6634819532909	840.9585987261147	465.3191099779982
3411094	2247955	361	764.9676844783714	531.9720101781171	580.6634819532909	840.9585987261147	359.7787528064094
3411100	2247955	361	1158.1145871899296	564.1070591139085	580.6634819532909	840.9585987261147	640.3878152531203
3411078	2247955	361	593.8141849332325	515.0895691609977	580.6634819532909	840.9585987261147	326.13427513614346
3411087	2247955	361	1014.916524701874	526.8347529812606	580.6634819532909	840.9585987261147	535.9566172760065
3411083	2247955	361	828.7766695576756	492.66276380456776	580.6634819532909	840.9585987261147	427.633186839967
3411150	2247955	361	1291.862470862471	734.573717948718	580.6634819532909	840.9585987261147	719.1117748190894
3411144	2247955	361	1100.8279406808224	714.7256488035052	580.6634819532909	840.9585987261147	535.2623859094434
3411261	2247918	362	829.2138794084186	493.00142207053466	580.6396825396826	840.9613756613757	427.627478831608
3411239	2247918	362	1072.1876284422524	434.92951089190296	580.6396825396826	840.9613756613757	637.5588273478857
3411247	2247918	362	937.7375960866526	453.0139762403913	580.6396825396826	840.9613756613757	527.2780145019362
3411240	2247918	362	622.6135283820955	451.5402600650162	580.6396825396826	840.9613756613757	391.6766638531275
3411243	2247918	362	536.9179357021997	452.8526226734349	580.6396825396826	840.9613756613757	390.56368916269645
3411222	2247918	362	720.382031501125	211.28270652523304	580.6396825396826	840.9613756613757	644.9985662451703
3411218	2247918	362	1279.0426055426055	159.32413882413883	580.6396825396826	840.9613756613757	975.9077648538974
3411219	2247918	362	671.0592635212888	164.80494821634062	580.6396825396826	840.9613756613757	682.1753550225353
3411231	2247918	362	1239.4675032175032	387.3050193050193	580.6396825396826	840.9613756613757	799.9113619405665
3411224	2247918	362	1132.9125913434514	298.8355817875211	580.6396825396826	840.9613756613757	773.8900065138023
3411215	2247918	362	559.7018214936248	74.25300546448088	580.6396825396826	840.9613756613757	766.9942105095465
3411312	2247918	362	1372.4045786841093	626.8034500448891	580.6396825396826	840.9613756613757	820.2165981440216
3411324	2247918	362	795.7098522167488	675.3187192118227	580.6396825396826	840.9613756613757	271.4639341065157
3411320	2247918	362	1234.2535173160172	632.612012987013	580.6396825396826	840.9613756613757	686.0178583228274
3411280	2247918	362	764.8546875	531.25078125	580.6396825396826	840.9613756613757	360.355130868394
3411283	2247918	362	1157.8719141118384	563.4979331725801	580.6396825396826	840.9613756613757	640.4553154463658
3411269	2247918	362	1015.2155077262692	528.7602097130243	580.6396825396826	840.9613756613757	535.0941186895186
3411276	2247918	362	933.8809523809524	541.4122807017544	580.6396825396826	840.9613756613757	463.15122261546605
3411356	2247918	362	1291.534165181224	734.7418300653595	580.6396825396826	840.9613756613757	718.7861693972756
3411343	2247918	362	1099.6327448095471	714.607078633317	580.6396825396826	840.9613756613757	534.1527937413662
3411380	2247757	363	1372.9791194968552	625.9586163522013	580.6634819532909	840.9585987261147	820.9683684021254
3411379	2247757	363	1215.4849044978437	614.8592113370302	580.6634819532909	840.9585987261147	673.8836483393917
3411389	2247757	363	796.4138502319418	674.4777998674618	580.6634819532909	840.9585987261147	272.5143625590929
3411262	2247757	363	528.754846779237	109.75453408380235	580.6634819532909	840.9585987261147	733.0442623437359
3411365	2247757	363	765.3905394839719	531.2800364868386	580.6634819532909	840.9585987261147	360.589652783505
3411366	2247757	363	1157.3266814486326	563.9087213599408	580.6634819532909	840.9585987261147	639.7633001359302
3411360	2247757	363	1014.988418079096	529.0059322033899	580.6634819532909	840.9585987261147	534.7453751939545
3411363	2247757	363	933.010346756152	544.4435123042505	580.6634819532909	840.9585987261147	460.5100537579731
3411345	2247757	363	829.4757627601939	493.11876247505	580.6634819532909	840.9585987261147	427.66821575083253
3411331	2247757	363	937.8615960099752	451.1943751731782	580.6634819532909	840.9585987261147	528.6838778017309
3411316	2247757	363	1073.3435302391	433.21308016877634	580.6634819532909	840.9585987261147	639.5232895544148
3411323	2247757	363	537.0044658806717	453.052340121472	580.6634819532909	840.9585987261147	390.355447187664
3411310	2247757	363	1240.7314814814815	387.141975308642	580.6634819532909	840.9585987261147	801.0239020723312
3411304	2247757	363	644.8856312731115	352.8827258320127	580.6634819532909	840.9585987261147	492.2829899200225
3411287	2247757	363	1132.3155172413792	300.13869731800764	580.6634819532909	840.9585987261147	772.5322865722602
3411281	2247757	363	737.0369458128079	221.9712643678161	580.6634819532909	840.9585987261147	638.4340062178829
3411268	2247757	363	1265.4618220115851	150.44154818325435	580.6634819532909	840.9585987261147	972.503246080447
3411397	2247757	363	1098.4716177861874	713.9739829706717	580.6634819532909	840.9585987261147	533.1513464048429
3411278	2247757	363	666.127366916756	197.37995712754557	580.6634819532909	840.9585987261147	649.2284217091145
3411401	2247757	363	1291.4958592132505	734.5384501626738	580.6634819532909	840.9585987261147	718.7544202168849
3411495	2248137	364	1099.741850683491	712.8555655700766	580.6634819532909	840.9585987261147	534.6519802519978
3411500	2248137	364	1291.656103286385	734.4424882629107	580.6634819532909	840.9585987261147	718.9271099202713
3411478	2248137	364	1208.5114751831882	622.0273054057791	580.6634819532909	840.9585987261147	664.9240661893085
3411479	2248137	364	1373.2087548395154	626.7437866866492	580.6634819532909	840.9585987261147	820.9847716440322
3411472	2248137	364	1164.9950925580818	566.535283886197	580.6634819532909	840.9585987261147	645.5629999308492
3411487	2248137	364	795.8527934714375	674.5056497175141	580.6634819532909	840.9585987261147	272.05334775612255
3411460	2248137	364	934.699824715162	546.5484954718083	580.6634819532909	840.9585987261147	460.4552539546187
3411461	2248137	364	765.7978896103896	535.2765151515151	580.6634819532909	840.9585987261147	357.3741528385248
3411457	2248137	364	1014.903996524761	528.9228207355922	580.6634819532909	840.9585987261147	534.7253044708525
3411451	2248137	364	829.0470521541951	493.0734126984127	580.6634819532909	840.9585987261147	427.4558463786363
3411429	2248137	364	1240.2858672376874	387.699500356888	580.6634819532909	840.9585987261147	800.3408657708046
3411431	2248137	364	1071.360150973381	434.728049264998	580.6634819532909	840.9585987261147	637.0294187107003
3411436	2248137	364	938.3157389635315	446.1765834932821	580.6634819532909	840.9585987261147	532.6987671243623
3411439	2248137	364	537.5114942528736	452.6623127830024	580.6634819532909	840.9585987261147	390.6867027679752
3411413	2248137	364	675.9331275720165	238.58710562414265	580.6634819532909	840.9585987261147	609.85877142025
3411414	2248137	364	744.8791666666667	251.03076923076924	580.6634819532909	840.9585987261147	612.3574406496358
3411409	2248137	364	1245.5453602903058	152.696734059098	580.6634819532909	840.9585987261147	956.9599294097302
3411420	2248137	364	1131.1998516870597	299.3138672599184	580.6634819532909	840.9585987261147	772.3142556788168
3411422	2248137	364	637.9209523809524	315.6812244897959	580.6634819532909	840.9585987261147	528.3888130954101
3411406	2248137	364	559.6092127303182	90.98375209380234	580.6634819532909	840.9585987261147	750.2703198405718
3411511	2248128	365	755.5630538513974	252.58657123381047	580.6634819532909	840.9585987261147	613.817157617434
3411505	2248128	365	589.8329921528489	81.97594677584442	580.6634819532909	840.9585987261147	759.038039810104
3411506	2248128	365	1211.877308707124	143.0778364116095	580.6634819532909	840.9585987261147	940.9933333950315
3411645	2248128	365	1196.7114852062382	624.0666812418015	580.6634819532909	840.9585987261147	653.1135017605787
3411518	2248128	365	642.5895915678525	314.9216073781291	580.6634819532909	840.9585987261147	529.6694812035477
3411513	2248128	365	689.1280631084256	280.30966767371604	580.6634819532909	840.9585987261147	571.0444722220469
3411515	2248128	365	1131.282865865293	299.6200152642626	580.6634819532909	840.9585987261147	772.1587711631056
3411621	2248128	365	1163.3531859248692	564.9198763670946	580.6634819532909	840.9585987261147	644.767141963737
3411607	2248128	365	767.937359339835	537.1424106026507	580.6634819532909	840.9585987261147	356.8974380928818
3411593	2248128	365	939.9459535936616	547.6833616298811	580.6634819532909	840.9585987261147	463.7825558619748
3411577	2248128	365	1015.300175284838	528.9434706397897	580.6634819532909	840.9585987261147	535.0350412308592
3411707	2248128	365	1290.8425925925926	734.4280167264038	580.6634819532909	840.9585987261147	718.1247343530416
3411567	2248128	365	829.3551095929405	493.1387702818104	580.6634819532909	840.9585987261147	427.5817567636433
3411695	2248128	365	1100.066091954023	711.957040229885	580.6634819532909	840.9585987261147	535.1826542125864
3411540	2248128	365	537.4412628487519	451.8953744493392	580.6634819532909	840.9585987261147	391.45670604673677
3411548	2248128	365	937.1296676944158	445.1454265159301	580.6634819532909	840.9585987261147	532.6689486650366
3411673	2248128	365	796.3343042071198	674.7087378640776	580.6634819532909	840.9585987261147	272.3103373144129
3411653	2248128	365	1372.9156817893	627.2745583936968	580.6634819532909	840.9585987261147	820.5634754470748
3411534	2248128	365	1071.7208835341364	432.9501642935378	580.6634819532909	840.9585987261147	638.4420523551486
3411529	2248128	365	1237.988817891374	386.2397941072063	580.6634819532909	840.9585987261147	799.2782922988481
3411765	2248236	366	798.0707220573689	675.7861852950874	580.6583333333333	841.0552083333334	273.09704638957095
3411760	2248236	366	1176.9724609996815	649.6679401464502	580.6583333333333	841.0552083333334	626.2744009445986
3411773	2248236	366	1100.6903914590748	712.7348754448399	580.6583333333333	841.0552083333334	535.62995557671
3411748	2248236	366	1373.00623885918	626.4397759103641	580.6583333333333	841.0552083333334	820.8988897698024
3411735	2248236	366	1162.8729543496986	562.0476805709364	580.6583333333333	841.0552083333334	645.6152611837135
3411716	2248236	366	769.8714859437752	537.3879964301651	580.6583333333333	841.0552083333334	357.79238771363777
3411724	2248236	366	939.832455370208	551.0891132572432	580.6583333333333	841.0552083333334	461.61280986843934
3411778	2248236	366	1291.465879265092	734.6443569553805	580.6583333333333	841.0552083333334	718.7284860394154
3411633	2248236	366	637.6084207694378	314.67002959375844	580.6583333333333	841.0552083333334	529.4569565655685
3411647	2248236	366	1239.279376498801	388.8980815347722	580.6583333333333	841.0552083333334	798.8915732532788
3411641	2248236	366	734.0918367346939	336.4198790627362	580.6583333333333	841.0552083333334	527.4454052449972
3411619	2248236	366	1131.3819635962493	299.13449163449167	580.6583333333333	841.0552083333334	772.6413010688409
3411611	2248236	366	770.7285075103867	278.30984340044745	580.6583333333333	841.0552083333334	593.9772864892583
3411588	2248236	366	588.1496350364963	73.38564476885644	580.6583333333333	841.0552083333334	767.7061146197042
3411599	2248236	366	1162.6469816272966	124.39559638378536	580.6583333333333	841.0552083333334	923.2073364866158
3411701	2248236	366	829.9637801831807	493.214404662781	580.6583333333333	841.0552083333334	427.9561081783713
3411708	2248236	366	1014.9457794208256	528.2024029574861	580.6583333333333	841.0552083333334	535.2405661576245
3411677	2248236	366	536.7117163412128	452.76413155190136	580.6583333333333	841.0552083333334	390.7700928335434
3411672	2248236	366	937.68954248366	445.0672514619884	580.6583333333333	841.0552083333334	533.1770309142045
3411654	2248236	366	1071.3911719939117	432.0696347031964	580.6583333333333	841.0552083333334	638.8175939792528
3411754	2248332	367	1291.8375037235628	734.510128090557	580.6634819532909	840.9585987261147	719.0964929281413
3411730	2248332	367	1102.5335653518948	712.7782675947409	580.6634819532909	840.9585987261147	537.3812252353207
3411712	2248332	367	799.4499828708463	675.8891743747859	580.6634819532909	840.9585987261147	274.0719756549847
3411572	2248332	367	1240.4586300440826	389.24771108850456	580.6634819532909	840.9585987261147	799.6076309381417
3411575	2248332	367	1070.8873873873874	433.3123775949863	580.6634819532909	840.9585987261147	637.5695405691421
3411579	2248332	367	537.2603393425238	451.5537292329445	580.6634819532909	840.9585987261147	391.8162645596575
3411563	2248332	367	757.9951664876477	372.52542069459366	580.6634819532909	840.9585987261147	500.8754022913317
3411541	2248332	367	1130.5594900849858	299.7368271954674	580.6634819532909	840.9585987261147	771.5611613721528
3411536	2248332	367	773.189157435381	279.5855991943605	580.6634819532909	840.9585987261147	593.4692749613193
3411526	2248332	367	1107.700408997955	116.46844872918491	580.6634819532909	840.9585987261147	895.9095377945567
3411521	2248332	367	625.8944137507674	81.42879066912217	580.6634819532909	840.9585987261147	760.8753948698564
3411533	2248332	367	639.4694798301485	272.22452229299364	580.6634819532909	840.9585987261147	571.76620666364
3411635	2248332	367	768.305978115826	537.8642914331465	580.6634819532909	840.9585987261147	356.47701956719624
3411644	2248332	367	935.5952782462056	566.2897695334457	580.6634819532909	840.9585987261147	448.7978896449789
3411620	2248332	367	1015.2530968468468	529.1815878378378	580.6634819532909	840.9585987261147	534.8579604827416
3411610	2248332	367	828.5241134751774	493.36241134751776	580.6634819532909	840.9585987261147	426.91685623615876
3411586	2248332	367	939.6587465564738	445.5351239669421	580.6634819532909	840.9585987261147	534.0761410118668
3411706	2248332	367	1153.2034999235825	663.9951856946354	580.6634819532909	840.9585987261147	599.2646508256363
3411679	2248332	367	1373.0907268170429	627.0606516290727	580.6634819532909	840.9585987261147	820.7882005576625
3411652	2248332	367	1161.618239462887	562.7286460276016	580.6634819532909	840.9585987261147	644.1431027742597
3411901	2248595	368	1148.792389649924	663.3744292237443	580.5851505711319	840.9548286604362	595.3102256854309
3411885	2248595	368	1372.900634920635	626.9	580.5851505711319	840.9548286604362	820.721205046413
3411856	2248595	368	769.047913446677	539.2004121586812	580.5851505711319	840.9548286604362	355.77231605199216
3411868	2248595	368	931.543695380774	575.3339575530587	580.5851505711319	840.9548286604362	440.14355310823726
3411865	2248595	368	1162.2025602409635	560.3942018072289	580.5851505711319	840.9548286604362	645.7500108953227
3411844	2248595	368	1015.799268018018	528.9155405405405	580.5851505711319	840.9548286604362	535.5182960043879
3411836	2248595	368	829.0558333333333	493.3363888888889	580.5851505711319	840.9548286604362	427.2894333604792
3411814	2248595	368	538.2601582164689	451.4413879899317	580.5851505711319	840.9548286604362	391.8062345609075
3411810	2248595	368	1071.3550893550894	433.6985236985237	580.5851505711319	840.9548286604362	637.7404101554486
3411817	2248595	368	937.0814487053424	445.3059652572927	580.5851505711319	840.9548286604362	532.5670227263374
3411799	2248595	368	763.6331096196868	370.6524981357196	580.5851505711319	840.9548286604362	504.6690374976666
3411792	2248595	368	641.9679695982627	185.98941368078172	580.5851505711319	840.9548286604362	657.8355001755291
3411793	2248595	368	768.7844236760125	293.77040498442364	580.5851505711319	840.9548286604362	578.6447614131276
3411795	2248595	368	1128.406688536541	306.08520138509203	580.5851505711319	840.9548286604362	765.6330424168302
3411804	2248595	368	1239.4932336182335	388.70726495726495	580.5851505711319	840.9548286604362	799.1794046271839
3411934	2248595	368	1291.5637603795967	734.5465599051008	580.5851505711319	840.9548286604362	718.8972828330102
3411783	2248595	368	627.3569152326323	82.35309114085405	580.5851505711319	840.9548286604362	760.0422318116802
3411905	2248595	368	799.2392446633826	674.8707717569787	580.5851505711319	840.9548286604362	274.578817137837
3411917	2248595	368	1101.563327576281	711.7905872193437	580.5851505711319	840.9548286604362	536.751024389019
3411784	2248595	368	1051.7843315184512	109.14458560193589	580.5851505711319	840.9548286604362	870.3877871217896
3411895	2248620	369	829.0060173523649	492.8946263643997	580.6634819532909	840.9585987261147	427.5775295132533
3411903	2248620	369	1015.325172890733	529.3899031811895	580.6634819532909	840.9585987261147	534.7951361149078
3411878	2248620	369	937.2254353233832	444.152052238806	580.6634819532909	840.9585987261147	533.471519320648
3411875	2248620	369	538.6423500177494	451.7144124955626	580.6634819532909	840.9585987261147	391.5058263211787
3411861	2248620	369	1237.0251998609665	385.8378519290928	580.6634819532909	840.9585987261147	798.7149672441315
3411866	2248620	369	1071.194575471698	434.0546383647799	580.6634819532909	840.9585987261147	637.3316143626511
3411845	2248620	369	1116.1795389048991	312.94745437079735	580.6634819532909	840.9585987261147	752.0460197464048
3411854	2248620	369	763.9325782092773	373.3576051779936	580.6634819532909	840.9585987261147	502.2332633445101
3411956	2248620	369	1101.443864229765	711.3331882796635	580.6634819532909	840.9585987261147	536.6702466109347
3411837	2248620	369	767.7738894215404	304.1075423457974	580.6634819532909	840.9585987261147	568.5238441082282
3411833	2248620	369	645.9928590676367	142.93788736189703	580.6634819532909	840.9585987261147	701.0712096553082
3411963	2248620	369	1291.4280811698002	734.2994628469114	580.6634819532909	840.9585987261147	718.7228163665764
3411943	2248620	369	1373.012457912458	627.7327272727273	580.6634819532909	840.9585987261147	820.537733416689
3411950	2248620	369	798.5581129611493	674.775546849494	580.6634819532909	840.9585987261147	274.03444482962055
3411823	2248620	369	1040.7809315866084	107.69505094614264	580.6634819532909	840.9585987261147	865.6693929901529
3411944	2248620	369	1157.4592314901593	642.8892533583255	580.6634819532909	840.9585987261147	609.8563783861101
3411818	2248620	369	616.8056224899599	71.01084337349397	580.6634819532909	840.9585987261147	770.795563230038
3411921	2248620	369	1163.3722659667542	558.950818647669	580.6634819532909	840.9585987261147	647.3622749212545
3411928	2248620	369	925.2497639282342	563.6916902738433	580.6634819532909	840.9585987261147	442.2857043224384
3411913	2248620	369	770.4933148916551	543.3054402950668	580.6634819532909	840.9585987261147	353.03366439673397
3412022	2248622	370	1015.2494571118348	529.5274158523343	580.6634819532909	840.9585987261147	534.6534872893512
3412016	2248622	370	828.9055415617129	492.1893366918556	580.6634819532909	840.9585987261147	428.09358591148384
3412030	2248622	370	1162.660808926081	557.0465829846582	580.6634819532909	840.9585987261147	647.5545701219703
3412027	2248622	370	769.7953459119498	544.2559748427673	580.6634819532909	840.9585987261147	351.8569439186042
3412002	2248622	370	938.7102510460252	444.75069735006974	580.6634819532909	840.9585987261147	534.0207767218009
3412003	2248622	370	538.4535206382241	451.49965313909127	580.6634819532909	840.9585987261147	391.7396471280071
3411989	2248622	370	760.9363173216884	375.2620087336245	580.6634819532909	840.9585987261147	499.3712137302218
3411998	2248622	370	1072.055303030303	434.6537878787879	580.6634819532909	840.9585987261147	637.6123596191218
3411995	2248622	370	1231.7296219216096	384.7587582379466	580.6634819532909	840.9585987261147	794.9876810835979
3411975	2248622	370	770.1154608523291	307.2552031714569	580.6634819532909	840.9585987261147	566.331498978587
3411968	2248622	370	1030.2373008716563	108.22227231740308	580.6634819532909	840.9585987261147	859.6622259328237
3411971	2248622	370	648.2962962962963	153.72337962962965	580.6634819532909	840.9585987261147	690.5551708173281
3411978	2248622	370	1095.7155973212357	305.2848347375243	580.6634819532909	840.9585987261147	743.1184716925685
3412068	2248622	370	1291.5814748736248	734.4289325007434	580.6634819532909	840.9585987261147	718.8553139846466
3412053	2248622	370	797.3897742363878	675.2214475431607	580.6634819532909	840.9585987261147	272.83527823399174
3412062	2248622	370	1092.7592592592594	713.7415517707489	580.6634819532909	840.9585987261147	527.6611243692753
3412033	2248622	370	934.167256115532	567.055260831123	580.6634819532909	840.9585987261147	447.2001306540136
3412044	2248622	370	1163.5028785261943	633.0781519861831	580.6634819532909	840.9585987261147	618.8021027228816
3412043	2248622	370	1371.9119325551233	630.4547341115435	580.6634819532909	840.9585987261147	818.7710226903918
3411967	2248622	370	667.1314229249011	68.77173913043478	580.6634819532909	840.9585987261147	777.0130313888618
3412150	2248812	371	794.4787234042553	672.131822386679	580.6634819532909	840.9585987261147	272.43244646315543
3412156	2248812	371	1089.3093592512598	710.8644348452124	580.6634819532909	840.9585987261147	525.0191615246929
3412132	2248812	371	949.7401913875598	583.5905901116427	580.6634819532909	840.9585987261147	449.95100767195385
3412140	2248812	371	1161.919683093473	625.9366913795609	580.6634819532909	840.9585987261147	619.7525248055596
3412143	2248812	371	1371.5346302981682	631.4374247894103	580.6634819532909	840.9585987261147	818.1542003877751
3412118	2248812	371	828.8032094594595	493.182713963964	580.6634819532909	840.9585987261147	427.2252220889262
3412126	2248812	371	768.7584085315833	544.1581897730381	580.6634819532909	840.9585987261147	351.3832439932313
3412127	2248812	371	1162.3040424803014	553.9413611967568	580.6634819532909	840.9585987261147	648.6020631243465
3412123	2248812	371	1015.405574516496	529.6299772468715	580.6634819532909	840.9585987261147	534.7206724995774
3412101	2248812	371	1071.4225548902195	434.0377245508982	580.6634819532909	840.9585987261147	637.5178942660638
3412102	2248812	371	538.6698179271709	450.9544817927171	580.6634819532909	840.9585987261147	392.25843399898736
3412098	2248812	371	1220.0366403607666	391.79838406614056	580.6634819532909	840.9585987261147	781.3724682412
3412104	2248812	371	937.9784889821616	444.71511017838407	580.6634819532909	840.9585987261147	533.5568540132508
3412082	2248812	371	771.3693126815101	305.3244595030655	580.6634819532909	840.9585987261147	568.5707035848375
3412083	2248812	371	1073.0998792999396	302.2282236974452	580.6634819532909	840.9585987261147	729.8794574518984
3412092	2248812	371	761.0121586232698	371.9710063598953	580.6634819532909	840.9585987261147	502.4689114463459
3412079	2248812	371	649.0786008230452	160.48710562414266	580.6634819532909	840.9585987261147	683.9020992908195
3412073	2248812	371	628.8216374269006	86.56123151014792	580.6634819532909	840.9585987261147	755.9329306234798
3412074	2248812	371	1007.3254364089776	104.52715433638129	580.6634819532909	840.9585987261147	851.1002853165398
3412160	2248812	371	1291.523596176822	734.5050776583034	580.6634819532909	840.9585987261147	718.7867932437453
3412279	2248818	372	1014.8177966101696	529.7796610169491	580.6634819532909	840.9585987261147	534.1556891103836
3412273	2248818	372	828.9590025359256	492.08579881656806	580.6634819532909	840.9585987261147	428.2089397223371
3412284	2248818	372	770.2522658610272	541.3282980866062	580.6634819532909	840.9585987261147	354.57329855043594
3412242	2248818	372	1071.6496754486443	434.06777395952656	580.6634819532909	840.9585987261147	637.6735728272663
3412250	2248818	372	538.799416484318	450.92450765864334	580.6634819532909	840.9585987261147	392.2743837831104
3412251	2248818	372	937.001489572989	442.4149288315127	580.6634819532909	840.9585987261147	534.6155931951794
3412228	2248818	372	761.7862918044837	375.1486585814039	580.6634819532909	840.9585987261147	499.78432607076667
3412233	2248818	372	1201.7748592870544	417.2129455909944	580.6634819532909	840.9585987261147	751.8907644095347
3412340	2248818	372	799.1063268892794	670.4654364381956	580.6634819532909	840.9585987261147	277.10141625524585
3412321	2248818	372	1372.3682898550726	627.9089275362319	580.6634819532909	840.9585987261147	819.8699075151583
3412312	2248818	372	1138.0102531466553	622.2359637957857	580.6634819532909	840.9585987261147	598.7278299783087
3412315	2248818	372	1004.8821056172216	608.9904137235116	580.6634819532909	840.9585987261147	483.4983759194249
3412290	2248818	372	1161.6212700841622	556.6877072175465	580.6634819532909	840.9585987261147	646.7780850871421
3412400	2248818	372	1291.660119047619	734.4675595238095	580.6634819532909	840.9585987261147	718.9273672561301
3412358	2248818	372	1083.7485471613768	700.2931753836983	580.6634819532909	840.9585987261147	522.3804592052858
3412217	2248818	372	1057.0393902189485	306.1625741763864	580.6634819532909	840.9585987261147	716.1988507740876
3412196	2248818	372	631.9615814473316	169.04456552109528	580.6634819532909	840.9585987261147	673.869396121783
3412204	2248818	372	770.8679060665362	305.76973255055447	580.6634819532909	840.9585987261147	567.9831383329376
3412191	2248818	372	955.2712066905616	104.14068100358423	580.6634819532909	840.9585987261147	826.5782427028917
3412186	2248818	372	598.1238095238095	77.43587301587301	580.6634819532909	840.9585987261147	763.7223420293967
3412286	2248910	373	1112.4333333333332	627.3335438596491	580.6634819532909	840.9585987261147	573.0748981620576
3412287	2248910	373	1023.7712600869024	632.2929857231533	580.6634819532909	840.9585987261147	489.78142175097616
3412280	2248910	373	1373.5999010880316	627.4697082096933	580.6634819532909	840.9585987261147	821.173350252039
3412256	2248910	373	1161.5055255718323	557.7323310203033	580.6634819532909	840.9585987261147	646.2155974235901
3412244	2248910	373	771.0502215657311	539.8714918759232	580.6634819532909	840.9585987261147	356.23104375064474
3412231	2248910	373	1014.8655913978496	529.7283531409169	580.6634819532909	840.9585987261147	534.2244262602817
3412221	2248910	373	828.921642837118	492.078637510513	580.6634819532909	840.9585987261147	428.193112722776
3412195	2248910	373	538.7389937106918	451.1872816212439	580.6634819532909	840.9585987261147	392.01956883817616
3412335	2248910	373	1291.955703703704	734.5595555555556	580.6634819532909	840.9585987261147	719.2060769419635
3412200	2248910	373	935.6894909688014	442.12266009852215	580.6634819532909	840.9585987261147	533.9602728840733
3412182	2248910	373	760.2967235038449	380.01320628552327	580.6634819532909	840.9585987261147	494.7107804386019
3412317	2248910	373	1083.271505376344	698.3833632019116	580.6634819532909	840.9585987261147	522.4390136599777
3412184	2248910	373	1198.614734299517	420.1271135265701	580.6634819532909	840.9585987261147	747.6382074315917
3412187	2248910	373	1071.7782273603082	434.9092485549133	580.6634819532909	840.9585987261147	637.2360378467733
3412300	2248910	373	802.3399621212121	665.7348484848485	580.6634819532909	840.9585987261147	282.5664957284434
3412174	2248910	373	772.6047169811321	305.3320754716981	580.6634819532909	840.9585987261147	568.9790946226645
3412175	2248910	373	1048.8067678684376	305.26449504533	580.6634819532909	840.9585987261147	711.4255469589141
3412168	2248910	373	623.9366096866097	85.869301994302	580.6634819532909	840.9585987261147	756.3282419841055
3412169	2248910	373	894.9209063108146	110.45079232693912	580.6634819532909	840.9585987261147	795.2354267598748
3412171	2248910	373	602.339846743295	160.75491698595147	580.6634819532909	840.9585987261147	680.5489794595115
3412341	2249008	374	684.785903814262	73.7464344941957	580.6236897274633	841.0345911949686	774.3260826400813
3412348	2249008	374	594.6030756442228	151.45178719867	580.6236897274633	841.0345911949686	689.7244861522659
3412350	2249008	374	1051.318322680612	299.6253147394926	580.6236897274633	841.0345911949686	717.4102327977636
3412346	2249008	374	844.7868603042876	114.68229598893498	580.6236897274633	841.0345911949686	772.8970419404343
3412401	2249008	374	829.04358117516	492.8982177666388	580.6236897274633	841.0345911949686	427.6813965684209
3412408	2249008	374	1014.8389926428976	529.5455574419921	580.6236897274633	841.0345911949686	534.385953627437
3412381	2249008	374	935.6575940860216	441.7456317204301	580.6236897274633	841.0345911949686	534.3039831428749
3412379	2249008	374	539.0774991292233	451.5041797283176	580.6236897274633	841.0345911949686	391.739744486826
3412352	2249008	374	768.2929433611885	302.3622717424946	580.6236897274633	841.0345911949686	570.4275734076567
3412365	2249008	374	1073.8732558139534	431.6434108527132	580.6236897274633	841.0345911949686	641.011913295327
3412367	2249008	374	1197.3417537746805	420.2999419279907	580.6236897274633	841.0345911949686	746.5646761104856
3412361	2249008	374	762.2133671742808	379.06852791878174	580.6236897274633	841.0345911949686	496.3743089384634
3412454	2249008	374	1290.989046773239	734.5159857904085	580.6236897274633	841.0345911949686	718.3071444640549
3412438	2249008	374	804.7504393673111	663.3207381370826	580.6236897274633	841.0345911949686	286.0332384056141
3412445	2249008	374	1082.916283348666	702.5567310640907	580.6236897274633	841.0345911949686	521.0316375740936
3412420	2249008	374	1164.1239844375789	557.1902391577984	580.6236897274633	841.0345911949686	648.8761130679667
3412416	2249008	374	773.068404634581	543.2393048128342	580.6236897274633	841.0345911949686	354.5659330605511
3412428	2249008	374	1021.708181818182	622.6257575757576	580.6236897274633	841.0345911949686	492.1970619232011
3412430	2249008	374	1094.534504004929	624.5597658656808	580.6236897274633	841.0345911949686	557.6429637614676
3412426	2249008	374	1373.5181686046512	627.4155765503876	580.6236897274633	841.0345911949686	821.166693218648
3412533	2249189	375	803.5003027550712	652.5142294883439	580.6703470031546	840.9773922187171	291.84165721626556
3412529	2249189	375	1064.9819720382634	643.6782192788816	580.6703470031546	840.9773922187171	522.9576596502732
3412519	2249189	375	1372.7811070998796	627.5687123947051	580.6703470031546	840.9773922187171	820.3552406642132
3412520	2249189	375	1016.5707740916272	621.595102685624	580.6703470031546	840.9773922187171	487.993618090129
3412502	2249189	375	1014.7685747325818	529.4742700202371	580.6703470031546	840.9773922187171	534.2990421638717
3412499	2249189	375	829.1029205279416	492.931901151362	580.6703470031546	840.9773922187171	427.6147886129116
3412508	2249189	375	1162.013608191862	554.5924279170035	580.6703470031546	840.9773922187171	648.055811722737
3412505	2249189	375	770.6235049401977	544.373114924597	580.6703470031546	840.9773922187171	352.2162681072846
3412485	2249189	375	538.7612801678908	451.7822665267576	580.6703470031546	840.9773922187171	391.4450354077604
3412483	2249189	375	935.3944555778224	441.7294589178357	580.6703470031546	840.9773922187171	534.0675101980253
3412568	2249189	375	1291.7517857142857	734.4895833333334	580.6703470031546	840.9773922187171	719.0107550799933
3412558	2249189	375	1077.6383808308522	720.6996313625407	580.6703470031546	840.9773922187171	511.31591643830444
3412467	2249189	375	769.2824726134586	304.39702660406886	580.6703470031546	840.9773922187171	568.7644703129641
3412476	2249189	375	1196.8913569054096	417.6855545482019	580.6703470031546	840.9773922187171	747.5990321579054
3412479	2249189	375	1070.535208572522	433.0124378109453	580.6703470031546	840.9773922187171	637.4974404853017
3412472	2249189	375	762.2882352941176	381.4447415329768	580.6703470031546	840.9773922187171	494.12074879884506
3412460	2249189	375	785.8089503419566	115.9026167112697	580.6703470031546	840.9773922187171	753.5351860775777
3412461	2249189	375	615.253458096013	146.44982370490914	580.6703470031546	840.9773922187171	695.3880463443151
3412463	2249189	375	1053.870629370629	284.49343081161265	580.6703470031546	840.9773922187171	730.4744393447327
3412459	2249189	375	696.3384264137688	70.7518440463646	580.6703470031546	840.9773922187171	778.8623110999409
3412532	2249091	376	721.2390155269243	80.98794185662372	580.6634819532909	840.9585987261147	772.8627820914637
3412537	2249091	376	773.5957278481013	120.31065400843882	580.6634819532909	840.9585987261147	746.0270180977536
3412632	2249091	376	1069.450847457627	732.9370056497174	580.6634819532909	840.9585987261147	500.5814152037931
3412635	2249091	376	1291.1988603988605	734.4678062678063	580.6634819532909	840.9585987261147	718.4711635836105
3412615	2249091	376	1373.9431329152835	626.9195253903848	580.6634819532909	840.9585987261147	821.6479352769036
3412622	2249091	376	1066.6626444346934	654.1163522012579	580.6634819532909	840.9585987261147	520.6776459759724
3412616	2249091	376	1006.7495429616088	619.9664838513102	580.6634819532909	840.9585987261147	479.9862979527882
3412619	2249091	376	802.6380688806888	645.7376998769987	580.6634819532909	840.9585987261147	295.60770725582535
3412598	2249091	376	829.0681567328919	492.912527593819	580.6634819532909	840.9585987261147	427.5990529491224
3412606	2249091	376	1162.1510614368058	555.7014621116266	580.6634819532909	840.9585987261147	647.6877635736944
3412607	2249091	376	775.4457478005866	541.5984848484849	580.6634819532909	840.9585987261147	357.15068090294056
3412602	2249091	376	1014.6539598108748	529.5458037825059	580.6634819532909	840.9585987261147	534.1588375433323
3412580	2249091	376	1071.314899277841	432.2316609654124	580.6634819532909	840.9585987261147	638.5894792226309
3412579	2249091	376	1196.7993451824134	417.5190208917992	580.6634819532909	840.9585987261147	747.6125186442501
3412588	2249091	376	538.4477693144722	451.86706565107	580.6634819532909	840.9585987261147	391.3749960131484
3412585	2249091	376	935.7633269107258	442.0240847784201	580.6634819532909	840.9585987261147	534.0829957108517
3412561	2249091	376	769.0899543378996	303.6272450532724	580.6634819532909	840.9585987261147	569.4115551472387
3412574	2249091	376	763.9459745762712	384.1564265536724	580.6634819532909	840.9585987261147	492.1998543310983
3412544	2249091	376	664.8662053056518	140.49134948096886	580.6634819532909	840.9585987261147	705.5100749705956
3412554	2249091	376	1060.6401849516603	277.65132408575033	580.6634819532909	840.9585987261147	740.062646729275
3412796	2249278	377	1373.9842118665647	627.4019607843137	580.6634819532909	840.9585987261147	821.56205980993
3412799	2249278	377	997.802711323764	618.6665071770335	580.6634819532909	840.9585987261147	472.6720963258327
3412775	2249278	377	1014.648337595908	529.4880647911339	580.6634819532909	840.9585987261147	534.1879336309322
3412770	2249278	377	829.3047222222222	493.0427777777778	580.6634819532909	840.9585987261147	427.63054711821934
3412782	2249278	377	775.8884398726427	541.2078128826844	580.6634819532909	840.9585987261147	357.71960780528474
3412779	2249278	377	1162.412975912976	555.3822843822844	580.6634819532909	840.9585987261147	648.0635038609687
3412752	2249278	377	539.3595526219289	450.98221488815545	580.6634819532909	840.9585987261147	392.15761439699406
3412753	2249278	377	935.5531697341512	441.6704158145876	580.6634819532909	840.9585987261147	534.2075846578608
3412740	2249278	377	767.1744402985074	303.8202736318408	580.6634819532909	840.9585987261147	568.5982042426207
3412737	2249278	377	1062.0811688311687	274.6982683982684	580.6634819532909	840.9585987261147	743.2454177065931
3412744	2249278	377	763.7986184909671	389.2350336521432	580.6634819532909	840.9585987261147	487.434772536605
3412746	2249278	377	1197.477945809704	418.54631379962194	580.6634819532909	840.9585987261147	747.5909451560357
3412747	2249278	377	1071.5019425019425	433.38461538461536	580.6634819532909	840.9585987261147	637.9960393690756
3412854	2249278	377	1291.2582385535145	734.4737532808399	580.6634819532909	840.9585987261147	718.5290045761793
3412848	2249278	377	1056.7122929380994	741.104620749782	580.6634819532909	840.9585987261147	486.4085601197288
3412733	2249278	377	677.9872893459011	143.52456441016852	580.6634819532909	840.9585987261147	704.191845811644
3412730	2249278	377	755.3249711649365	70.9757785467128	580.6634819532909	840.9585987261147	789.5442857655643
3412731	2249278	377	773.3779084967321	122.20875816993464	580.6634819532909	840.9585987261147	744.1372074406048
3412827	2249278	377	1045.5330980392157	668.7283921568627	580.6634819532909	840.9585987261147	495.7489324393572
3412804	2249278	377	801.6170617500732	646.7827041264267	580.6634819532909	840.9585987261147	294.15091784422873
3412660	2249368	378	1167.1689517280777	439.7773493287633	580.7431865828092	840.9276729559748	710.5045813873617
3412662	2249368	378	539.4697293447293	450.54131054131057	580.7431865828092	840.9276729559748	392.5621100306768
3412663	2249368	378	935.353509664293	441.5108511359783	580.7431865828092	840.9276729559748	534.1182254789113
3412656	2249368	378	762.2643865363735	389.7681867535288	580.7431865828092	840.9276729559748	486.30733905940275
3412659	2249368	378	1072.9265536723162	431.7655367231639	580.7431865828092	840.9276729559748	640.0454050816721
3412644	2249368	378	678.5655021834061	142.47059679767105	580.7431865828092	840.9276729559748	705.2740550063282
3412640	2249368	378	811.5848484848484	99.18567493112948	580.7431865828092	840.9276729559748	776.8327133325328
3412643	2249368	378	776.2977161500816	130.87438825448612	580.7431865828092	840.9276729559748	736.4898106217428
3412649	2249368	378	1063.7091029023748	276.9122691292876	580.7431865828092	840.9276729559748	742.5425591036372
3412651	2249368	378	770.394658310952	306.3093106535363	580.7431865828092	840.9276729559748	567.260499276648
3412720	2249368	378	1045.7984670874662	749.1546438232642	580.7431865828092	840.9276729559748	474.0239474978648
3412707	2249368	378	789.46802413273	641.010407239819	580.7431865828092	840.9276729559748	289.02071022967345
3412718	2249368	378	1291.721269296741	734.0120068610635	580.7431865828092	840.9276729559748	718.9720396205244
3412713	2249368	378	1004.8806216931216	690.6959325396825	580.7431865828092	840.9276729559748	449.95793102295977
3412693	2249368	378	776.1316964285714	540.7857142857143	580.7431865828092	840.9276729559748	358.1366570656624
3412688	2249368	378	1163.529825908858	555.4563492063492	580.7431865828092	840.9276729559748	648.9484907604867
3412702	2249368	378	1373.3398679867987	628.9510891089109	580.7431865828092	840.9276729559748	820.4532719613522
3412703	2249368	378	976.308386899296	625.9527089072544	580.7431865828092	840.9276729559748	450.20668905422866
3412685	2249368	378	1015.213874496258	529.3526194588371	580.7431865828092	840.9276729559748	534.6436127157319
3412680	2249368	378	829.4227982162764	492.7954292084728	580.7431865828092	840.9276729559748	427.82894756998644
3413013	2249477	379	1291.4574592074591	734.4819347319348	580.6634819532909	840.9585987261147	718.7248138725478
3413008	2249477	379	951.1585365853658	741.340838023765	580.6634819532909	840.9585987261147	383.65385929790256
3413016	2249477	379	1044.9775774387424	749.572430266605	580.6634819532909	840.9585987261147	473.2219469257347
3412857	2249477	379	760.2189705271898	386.4680365296803	580.6634819532909	840.9585987261147	488.6735562751913
3412836	2249477	379	1064.8638081738718	277.15556343019136	580.6634819532909	840.9585987261147	743.1849154288676
3412844	2249477	379	770.0969130305729	304.43054318788955	580.6634819532909	840.9585987261147	568.9880307962023
3412820	2249477	379	680.2627487562189	152.24844527363186	580.6634819532909	840.9585987261147	695.8747656124795
3412803	2249477	379	863.538180341186	74.56525859734633	580.6634819532909	840.9585987261147	816.9313598961498
3412812	2249477	379	768.8330618892509	132.23507057546144	580.6634819532909	840.9585987261147	733.2781397038817
3412921	2249477	379	829.1600931251712	492.83853738701725	580.6634819532909	840.9585987261147	427.7126872921186
3412886	2249477	379	935.172310756972	441.66301460823377	580.6634819532909	840.9585987261147	533.9601794102228
3412881	2249477	379	540.0880269217145	450.18508678710594	580.6634819532909	840.9585987261147	392.87441401059203
3412892	2249477	379	1141.7046434494196	440.32089552238807	580.6634819532909	840.9585987261147	689.4039121743381
3412871	2249477	379	1070.5157384987892	433.45601291364005	580.6634819532909	840.9585987261147	637.1919574873572
3412978	2249477	379	964.1657187993682	627.4557661927331	580.6634819532909	840.9585987261147	438.9275853323893
3412987	2249477	379	760.5634460547503	634.4864734299517	580.6634819532909	840.9585987261147	273.851667163121
3412974	2249477	379	1372.009612886464	630.3985450766434	580.6634819532909	840.9585987261147	818.8798661194272
3412952	2249477	379	1161.0267165005537	557.2300664451827	580.6634819532909	840.9585987261147	646.0056996996644
3412932	2249477	379	1015.0865384615385	529.5786713286714	580.6634819532909	840.9585987261147	534.4912077967281
3412941	2249477	379	774.5628571428572	542.937380952381	580.6634819532909	840.9585987261147	355.5469222792449
3412787	2249575	380	907.571768993552	86.67774039809363	580.6634819532909	840.9585987261147	822.0758124258699
3412797	2249575	380	697.9627118644067	180.8861581920904	580.6634819532909	840.9585987261147	670.4138543394549
3412793	2249575	380	764.5727367870224	135.6883830455259	580.6634819532909	840.9585987261147	728.854368951468
3412855	2249575	380	540.3686868686868	449.4925925925926	580.6634819532909	840.9585987261147	393.5343752063357
3412849	2249575	380	935.4549638395792	438.88757396449705	580.6634819532909	840.9585987261147	536.2257962574403
3412835	2249575	380	1142.734422262553	425.9531155474894	580.6634819532909	840.9585987261147	698.6796783995239
3412842	2249575	380	1070.7515262515262	432.447496947497	580.6634819532909	840.9585987261147	638.018503995338
3412821	2249575	380	764.0483870967741	387.8536439665472	580.6634819532909	840.9585987261147	488.80888234784976
3412807	2249575	380	772.1368515205725	304.51520572450806	580.6634819532909	840.9585987261147	569.5906996682135
3412802	2249575	380	1065.4175257731958	276.284793814433	580.6634819532909	840.9585987261147	744.2062811836422
3412917	2249575	380	774.7994599901817	542.2943053510063	580.6634819532909	840.9585987261147	356.21501667615445
3412926	2249575	380	1161.4720412595009	557.6171281216069	580.6634819532909	840.9585987261147	646.2360029646138
3412900	2249575	380	1014.8225335668416	529.420899007589	580.6634819532909	840.9585987261147	534.3686185058849
3412888	2249575	380	829.8081967213114	492.5811475409836	580.6634819532909	840.9585987261147	428.2988879171726
3412977	2249575	380	1046.9840224140544	747.4751628047857	580.6634819532909	840.9585987261147	475.59856943358835
3412990	2249575	380	953.6327238869138	803.8592348061621	580.6634819532909	840.9585987261147	374.8098427627087
3412973	2249575	380	1291.5464432686656	734.4165196942976	580.6634819532909	840.9585987261147	718.8225088941905
3412947	2249575	380	1373.2419644000513	631.1026379818159	580.6634819532909	840.9585987261147	819.8903433371577
3412954	2249575	380	751.3225524475524	627.4935897435897	580.6634819532909	840.9585987261147	273.29805780845714
3412939	2249575	380	938.1555989583334	611.337890625	580.6634819532909	840.9585987261147	424.88384684476335
3413047	2249672	381	934.3161240310078	436.6026356589147	580.6634819532909	840.9585987261147	537.1907818611118
3413043	2249672	381	1068.9562109025917	432.5933869526363	580.6634819532909	840.9585987261147	636.5468838440364
3413053	2249672	381	538.7240381341505	450.6181477698332	580.6634819532909	840.9585987261147	392.5870407955567
3413029	2249672	381	767.1637772524298	142.47819805621225	580.6634819532909	840.9585987261147	722.9503650090049
3413030	2249672	381	765.3547297297297	204.03265765765764	580.6634819532909	840.9585987261147	663.1632615059112
3413027	2249672	381	903.2368836291912	60.69013806706114	580.6634819532909	840.9585987261147	844.3177542655435
3413036	2249672	381	769.9279796048438	306.72689611217334	580.6634819532909	840.9585987261147	566.7667616833977
3413037	2249672	381	762.6845574387947	389.9338983050848	580.6634819532909	840.9585987261147	486.36915230180796
3413039	2249672	381	1139.3663565891472	415.8562790697674	580.6634819532909	840.9585987261147	702.0405147166199
3413033	2249672	381	1065.6158536585365	276.4250225835592	580.6634819532909	840.9585987261147	744.2291054607077
3413110	2249672	381	1291.320669577875	734.4062590975254	580.6634819532909	840.9585987261147	718.6007510452584
3413112	2249672	381	1047.1345794392523	749.7292834890966	580.6634819532909	840.9585987261147	475.30839751510024
3413093	2249672	381	1371.6248396202209	632.6249679240442	580.6634819532909	840.9585987261147	817.9381217705203
3413090	2249672	381	931.4222022740876	600.4239976062239	580.6634819532909	840.9585987261147	425.30997427404384
3413102	2249672	381	750.092954410894	629.0870337477797	580.6634819532909	840.9585987261147	271.28565421641906
3413077	2249672	381	1015.0383467621604	529.0096985974336	580.6634819532909	840.9585987261147	534.7837314926638
3413084	2249672	381	773.9024330900243	543.00900243309	580.6634819532909	840.9585987261147	355.1270957947326
3413083	2249672	381	1163.9753180661578	557.3407124681934	580.6634819532909	840.9585987261147	648.6075882648732
3413070	2249672	381	829.3939393939394	492.847923681257	580.6634819532909	840.9585987261147	427.8409547236225
3413121	2249672	381	991.9306493506492	914.4883982683984	580.6634819532909	840.9585987261147	417.78860013142435
3413171	2249769	382	829.4866999168745	492.9643945691327	580.6634819532909	840.9585987261147	427.8001401643112
3413180	2249769	382	774.9577777777778	544.859298245614	580.6634819532909	840.9585987261147	354.15401894511245
3413176	2249769	382	1015.1275510204082	529.5045351473923	580.6634819532909	840.9585987261147	534.567732874007
3413178	2249769	382	1163.6866227267178	555.7290980104968	580.6634819532909	840.9585987261147	649.0545822623794
3413156	2249769	382	918.747344981158	447.7918807810894	580.6634819532909	840.9585987261147	518.5371409450905
3413152	2249769	382	540.1103425559947	449.8115942028985	580.6634819532909	840.9585987261147	393.243609309117
3413141	2249769	382	761.1044083526682	390.7544470224285	580.6634819532909	840.9585987261147	485.01825339991194
3413142	2249769	382	1138.520229468599	400.66062801932367	580.6634819532909	840.9585987261147	710.6802753396751
3413136	2249769	382	1063.0390974084005	275.0053619302949	580.6634819532909	840.9585987261147	743.6325037445317
3413139	2249769	382	770.5596179183136	307.18708827404475	580.6634819532909	840.9585987261147	566.5444094020614
3413147	2249769	382	1070.592151675485	433.460758377425	580.6634819532909	840.9585987261147	637.2476687321853
3413253	2249769	382	972.0029554003224	973.7208490059108	580.6634819532909	840.9585987261147	413.2461718844533
3413133	2249769	382	807.3758835171049	190.95518801243992	580.6634819532909	840.9585987261147	688.4060916074482
3413130	2249769	382	904.8488469601676	59.635849056603774	580.6634819532909	840.9585987261147	845.9086180171988
3413131	2249769	382	766.053667953668	142.46319176319176	580.6634819532909	840.9585987261147	722.6792889059114
3413220	2249769	382	1291.4649587750291	734.228504122497	580.6634819532909	840.9585987261147	718.7698188892333
3413227	2249769	382	1048.0185014586211	748.0519729771227	580.6634819532909	840.9585987261147	476.50011056125777
3413206	2249769	382	751.832701421801	632.1679304897314	580.6634819532909	840.9585987261147	269.9860085931389
3413186	2249769	382	918.2304292929292	584.0656565656566	580.6634819532909	840.9585987261147	424.1997497265394
3413195	2249769	382	1372.5291504117904	628.1715431296055	580.6634819532909	840.9585987261147	819.9570524805906
3413437	2249856	383	1014.9467532467532	529.356277056277	580.6634819532909	840.9585987261147	534.5072184689221
3413433	2249856	383	830.9106753812636	492.8651960784314	580.6634819532909	840.9585987261147	428.7104789778521
3413408	2249856	383	1071.629479768786	432.4996146435453	580.6634819532909	840.9585987261147	638.6598098273677
3413421	2249856	383	909.209135349832	459.5846318362359	580.6634819532909	840.9585987261147	503.3769452280095
3413417	2249856	383	540.4391585760518	448.67249190938514	580.6634819532909	840.9585987261147	394.3429798951457
3413396	2249856	383	763.1513585916572	391.8482587064676	580.6634819532909	840.9585987261147	484.7699687816301
3413381	2249856	383	1064.50682382134	274.2043010752688	580.6634819532909	840.9585987261147	745.1944802370356
3413390	2249856	383	1135.1642978003383	388.77952622673433	580.6634819532909	840.9585987261147	715.4977766432548
3413387	2249856	383	769.6971094710947	309.519987699877	580.6634819532909	840.9585987261147	564.0573637690022
3413363	2249856	383	876.3321554770318	169.99057714958775	580.6634819532909	840.9585987261147	733.2244202709068
3413348	2249856	383	895.3396825396826	83.84761904761905	580.6634819532909	840.9585987261147	819.9013030634958
3413475	2249856	383	964.9051036682616	963.5515683147262	580.6634819532909	840.9585987261147	403.3245096082123
3413353	2249856	383	765.4169278996865	142.3137408568443	580.6634819532909	840.9585987261147	722.6606902386767
3413464	2249856	383	1291.840377571147	734.074246266554	580.6634819532909	840.9585987261147	719.1639880175804
3413466	2249856	383	1047.575083692013	748.698629045114	580.6634819532909	840.9585987261147	475.9394350584518
3413441	2249856	383	895.095489162273	549.8254247217341	580.6634819532909	840.9585987261147	428.5160582327509
3413442	2249856	383	1161.1420821315753	556.247699491828	580.6634819532909	840.9585987261147	646.5413377408569
3413443	2249856	383	775.4757967888809	545.4956865564342	580.6634819532909	840.9585987261147	353.90700823717714
3413454	2249856	383	1373.45282369146	628.6179981634527	580.6634819532909	840.9585987261147	820.7334957347308
3413455	2249856	383	751.8218694885362	631.6381540270429	580.6634819532909	840.9585987261147	270.3890570875279
3413298	2249940	384	1161.8871805384722	555.8810304769714	580.6634819532909	840.9585987261147	647.371769322607
3413307	2249940	384	776.7237715803453	544.8756086764055	580.6634819532909	840.9585987261147	355.112340204365
3413280	2249940	384	830.7631421744325	492.0456989247312	580.6634819532909	840.9585987261147	429.29017190070954
3413289	2249940	384	1015.12276140959	529.4179664933565	580.6634819532909	840.9585987261147	534.6142824856752
3413266	2249940	384	909.9074733096086	463.23042704626334	580.6634819532909	840.9585987261147	501.07901325523727
3413249	2249940	384	1069.0978893740903	433.06077147016015	580.6634819532909	840.9585987261147	636.3558814316373
3413378	2249940	384	980.9222105814564	925.0412956172516	580.6634819532909	840.9585987261147	408.99504857580155
3413260	2249940	384	541.2090220385675	450.0	580.6634819532909	840.9585987261147	392.9443730670407
3413234	2249940	384	760.7052565707133	390.694826866917	580.6634819532909	840.9585987261147	484.9252569791167
3413221	2249940	384	771.8277777777778	310.216975308642	580.6634819532909	840.9585987261147	564.1191884928985
3413349	2249940	384	1291.3645558487246	734.4812371738493	580.6634819532909	840.9585987261147	718.6330391508969
3413347	2249940	384	1047.8205794363091	748.7742875137774	580.6634819532909	840.9585987261147	476.16562345727067
3413224	2249940	384	1134.2318045862412	387.40428713858427	580.6634819532909	840.9585987261147	715.6461425748739
3413328	2249940	384	750.3101892285298	631.9643377001455	580.6634819532909	840.9585987261147	269.1813634543104
3413215	2249940	384	1062.803449659045	272.55495387083835	580.6634819532909	840.9585987261147	745.3466656154495
3413317	2249940	384	895.2407407407408	566.6131313131314	580.6634819532909	840.9585987261147	417.4018294596641
3413325	2249940	384	1375.0458726700558	628.3770273541516	580.6634819532909	840.9585987261147	822.3346685917212
3413198	2249940	384	771.8516260162602	145.52540650406505	580.6634819532909	840.9585987261147	721.2352121703384
3413193	2249940	384	814.2727717923605	70.01518119490696	580.6634819532909	840.9585987261147	805.5600867308488
3413194	2249940	384	896.1311449413257	130.03536314620996	580.6634819532909	840.9585987261147	777.7735488421633
3413296	2250028	385	909.3492366412214	466.7627226463104	580.6634819532909	840.9585987261147	498.05308854569574
3413309	2250028	385	829.9464888071144	491.9072370438515	580.6634819532909	840.9585987261147	428.92758199762056
3413285	2250028	385	1070.6025349981082	432.6676125614832	580.6634819532909	840.9585987261147	637.7631261540131
3413409	2250028	385	979.3160253031102	841.9974521173783	580.6634819532909	840.9585987261147	398.6538969277086
3413291	2250028	385	540.7257731958763	449.4989690721649	580.6634819532909	840.9585987261147	393.4916291734801
3413271	2250028	385	762.8226824457594	392.1386587771203	580.6634819532909	840.9585987261147	484.37724226048675
3413264	2250028	385	769.6096532333646	310.3350515463917	580.6634819532909	840.9585987261147	563.2601569994017
3413267	2250028	385	1136.176992578251	386.06921587608906	580.6634819532909	840.9585987261147	717.9969436679692
3413252	2250028	385	1065.2869210892468	275.47217253031204	580.6634819532909	840.9585987261147	744.738058629786
3413388	2250028	385	1047.2692194186218	749.2237715803453	580.6634819532909	840.9585987261147	475.5377931847578
3413389	2250028	385	1291.1484057971015	734.4463768115943	580.6634819532909	840.9585987261147	718.4244430881465
3413242	2250028	385	768.4630196378474	142.27709767916346	580.6634819532909	840.9585987261147	723.4808264631165
3413370	2250028	385	749.1947222222221	633.6994444444445	580.6634819532909	840.9585987261147	267.13130849853115
3413223	2250028	385	815.6734279918865	67.5419202163624	580.6634819532909	840.9585987261147	808.3334914094065
3413344	2250028	385	881.0214020896528	572.2640714526457	580.6634819532909	840.9585987261147	403.0032619909598
3413229	2250028	385	932.2774758454108	132.3641304347826	580.6634819532909	840.9585987261147	791.0363589581982
3413359	2250028	385	1373.5577361661265	628.8958708438363	580.6634819532909	840.9585987261147	820.7629980211108
3413330	2250028	385	777.8422020333117	543.6512005191435	580.6634819532909	840.9585987261147	356.75080473769606
3413326	2250028	385	1162.776690960235	555.0974939266079	580.6634819532909	840.9585987261147	648.5155043154766
3413320	2250028	385	1014.9119916889284	528.955624814485	580.6634819532909	840.9585987261147	534.7126554864053
3413558	2250119	386	771.9691244239631	311.45821812596006	580.6634819532909	840.9585987261147	562.9995576346621
3413565	2250119	386	759.7787810383747	392.6354401805869	580.6634819532909	840.9585987261147	482.7793956400557
3413562	2250119	386	1132.7893277893277	384.0197505197505	580.6634819532909	840.9585987261147	716.6840731035661
3413540	2250119	386	999.2808053284894	141.82970027247956	580.6634819532909	840.9585987261147	814.875254307559
3413538	2250119	386	743.593050647821	139.83480565371025	580.6634819532909	840.9585987261147	719.8059582743264
3413549	2250119	386	1070.393757503001	279.3235294117647	580.6634819532909	840.9585987261147	745.1642059799503
3413526	2250119	386	860.1769790718836	78.26190476190476	580.6634819532909	840.9585987261147	812.3016939877704
3413648	2250119	386	1291.4197584124245	734.1197871728502	580.6634819532909	840.9585987261147	718.7412720723405
3413649	2250119	386	1047.4141808168886	748.6372189077558	580.6634819532909	840.9585987261147	475.79349728766
3413663	2250119	386	876.1651210716126	799.2667868796153	580.6634819532909	840.9585987261147	298.4282592125932
3413634	2250119	386	878.8372859025034	575.5918972332016	580.6634819532909	840.9585987261147	399.1579933093815
3413641	2250119	386	1373.6809797580547	627.8527368547132	580.6634819532909	840.9585987261147	821.152154103295
3413642	2250119	386	747.4862896315339	635.6825192802056	580.6634819532909	840.9585987261147	264.51487284146276
3413621	2250119	386	1014.7008620689656	529.2224137931034	580.6634819532909	840.9585987261147	534.3855315540152
3413625	2250119	386	1162.9435787560058	555.0304505908324	580.6634819532909	840.9585987261147	648.6948566380428
3413627	2250119	386	777.8617501127651	542.6188543076229	580.6634819532909	840.9585987261147	357.62237075550365
3413604	2250119	386	830.4301227573183	491.4817437834435	580.6634819532909	840.9585987261147	429.5549406061451
3413589	2250119	386	540.488612836439	449.5797101449276	580.6634819532909	840.9585987261147	393.43545154904564
3413585	2250119	386	1067.7465208747517	432.28131212723656	580.6634819532909	840.9585987261147	635.8199520200565
3413594	2250119	386	909.3756951259404	467.4528949950932	580.6634819532909	840.9585987261147	497.55223827098496
3413553	2250217	387	877.1190948133465	578.6043937892302	580.6634819532909	840.9585987261147	395.87328685362934
3413564	2250217	387	1372.7824454772972	628.4742581337147	580.6634819532909	840.9585987261147	820.1231903630899
3413567	2250217	387	746.5528322440086	633.0087145969499	580.6634819532909	840.9585987261147	266.01208778777243
3413542	2250217	387	1161.3619915478075	557.6366877971474	580.6634819532909	840.9585987261147	646.1285199228824
3413524	2250217	387	1014.8600232085872	529.2954743255004	580.6634819532909	840.9585987261147	534.4722065264152
3413531	2250217	387	776.2980378080881	541.7672888250778	580.6634819532909	840.9585987261147	357.47492130889697
3413511	2250217	387	909.8544973544972	467.3286302175191	580.6634819532909	840.9585987261147	497.9619242357907
3413504	2250217	387	1068.584090909091	433.8886363636364	580.6634819532909	840.9585987261147	635.430936374354
3413507	2250217	387	540.4143239625167	449.9026104417671	580.6634819532909	840.9585987261147	393.12183950019124
3413514	2250217	387	845.5175279540647	479.0491084919915	580.6634819532909	840.9585987261147	448.47089627366336
3413605	2250217	387	777.0445267489712	761.6488065843621	580.6634819532909	840.9585987261147	211.79130738680232
3413587	2250217	387	1291.5077787381158	734.3841832324979	580.6634819532909	840.9585987261147	718.7890652405046
3413592	2250217	387	1047.1119658119658	748.8111111111111	580.6634819532909	840.9585987261147	475.46329781363113
3413492	2250217	387	770.9544353617923	312.226914925825	580.6634819532909	840.9585987261147	561.9322382666845
3413495	2250217	387	1135.612211221122	382.8699669966997	580.6634819532909	840.9585987261147	719.5924448156109
3413489	2250217	387	1074.557902042435	282.1662700773349	580.6634819532909	840.9585987261147	745.7751435599862
3413496	2250217	387	762.18458781362	395.1340501792115	580.6634819532909	840.9585987261147	481.36206742929676
3413485	2250217	387	1087.3483732351135	119.49938612645796	580.6634819532909	840.9585987261147	881.6081751538998
3413487	2250217	387	696.9565509819747	156.1572504708098	580.6634819532909	840.9585987261147	694.6056179418603
3413482	2250217	387	824.3767979987492	74.65447154471545	580.6634819532909	840.9585987261147	804.125733796102
3413812	2250465	388	539.5119169220293	449.5827374872319	580.6634819532909	840.9585987261147	393.53337350852394
3413822	2250465	388	910.0368546702476	465.61578633243806	580.6634819532909	840.9585987261147	499.3686468637554
3413804	2250465	388	1068.9730538922156	432.51237524950096	580.6634819532909	840.9585987261147	636.611777710312
3413908	2250465	388	1291.3860574106618	734.4182776801406	580.6634819532909	840.9585987261147	718.6636343056031
3413782	2250465	388	770.9675284702986	313.74068944290553	580.6634819532909	840.9585987261147	560.5125814731598
3413777	2250465	388	1073.8402497598463	279.99145052833813	580.6634819532909	840.9585987261147	746.93203550341
3413791	2250465	388	765.791236127057	388.1934557979334	580.6634819532909	840.9585987261147	489.15085609267703
3413919	2250465	388	1047.2089416058395	748.3833637469586	580.6634819532909	840.9585987261147	475.64150371246393
3413786	2250465	388	1133.4613997113995	384.0328282828282	580.6634819532909	840.9585987261147	717.1936262773753
3413765	2250465	388	890.3382908404155	93.31798866855524	580.6634819532909	840.9585987261147	809.2372761227184
3413767	2250465	388	1113.362676056338	143.68368544600938	580.6634819532909	840.9585987261147	877.4740657636636
3413895	2250465	388	732.4271860618014	718.3954635108481	580.6634819532909	840.9585987261147	195.07420126334299
3413770	2250465	388	646.4587897756912	187.17136150234745	580.6634819532909	840.9585987261147	657.0896240910604
3413884	2250465	388	746.2773333333333	634.8517333333333	580.6634819532909	840.9585987261147	264.4011870831311
3413883	2250465	388	1374.1479440692024	628.2329067425051	580.6634819532909	840.9585987261147	821.5046023299461
3413863	2250465	388	1163.2423608469633	557.8953340940789	580.6634819532909	840.9585987261147	647.7059224039518
3413856	2250465	388	776.9759991069436	543.2698146907792	580.6634819532909	840.9585987261147	356.5911055139203
3413871	2250465	388	879.5871794871795	575.1205128205128	580.6634819532909	840.9585987261147	400.0315798349999
3413844	2250465	388	1015.2768432856744	529.450658816933	580.6634819532909	840.9585987261147	534.7204601238813
3413830	2250465	388	843.0102761721258	476.82016698779705	580.6634819532909	840.9585987261147	448.8013345632354
3413821	2250309	389	1068.344390832328	432.87997587454765	580.6634819532909	840.9585987261147	635.8937264303801
3413794	2250309	389	771.3229166666666	313.58214285714286	580.6634819532909	840.9585987261147	560.7824411036258
3413922	2250309	389	1291.6364556230124	734.2889563457646	580.6634819532909	840.9585987261147	718.9304430153992
3413807	2250309	389	778.653791130186	390.5840486409156	580.6634819532909	840.9585987261147	491.9729645950151
3413935	2250309	389	1046.368945868946	748.3170307059196	580.6634819532909	840.9585987261147	474.83053739848697
3413802	2250309	389	1132.419564453811	385.2488584474886	580.6634819532909	840.9585987261147	715.6159179064798
3413780	2250309	389	1139.0710638297871	205.4673758865248	580.6634819532909	840.9585987261147	845.9717027201992
3413783	2250309	389	607.8421973407977	232.4120597154187	580.6634819532909	840.9585987261147	609.153160307005
3413907	2250309	389	673.1441166497117	682.3567310952865	580.6634819532909	840.9585987261147	183.59526194823107
3413787	2250309	389	1072.3302926643862	280.2234891676169	580.6634819532909	840.9585987261147	745.7614336008537
3413893	2250309	389	745.1252955082742	636.5053191489362	580.6634819532909	840.9585987261147	262.3906089166646
3413890	2250309	389	1373.1903553299492	628.4075416968818	580.6634819532909	840.9585987261147	820.534458062808
3413775	2250309	389	930.1696969696968	76.70545454545454	580.6634819532909	840.9585987261147	840.3793564367934
3413878	2250309	389	877.4560367454069	577.9192913385826	580.6634819532909	840.9585987261147	396.57974962287693
3413874	2250309	389	1162.4017094017092	558.8137341585618	580.6634819532909	840.9585987261147	646.5485982327009
3413859	2250309	389	1015.1146095717884	529.3214385670306	580.6634819532909	840.9585987261147	534.6639148857931
3413865	2250309	389	777.359243697479	542.5525210084033	580.6634819532909	840.9585987261147	357.40090921400184
3413842	2250309	389	835.8580716777673	481.0718363463368	580.6634819532909	840.9585987261147	441.183363649223
3413824	2250309	389	539.5452549814252	450.34464707868966	580.6634819532909	840.9585987261147	392.77215763203833
3413835	2250309	389	909.5162162162162	465.0693693693694	580.6634819532909	840.9585987261147	499.43651606446446
3413685	2250496	390	781.9608355091384	393.3781549173194	580.6634819532909	840.9585987261147	490.7635665253341
3413680	2250496	390	770.356921166977	315.13221601489755	580.6634819532909	840.9585987261147	558.9964093228863
3413682	2250496	390	1132.6869060190074	383.8002463921154	580.6634819532909	840.9585987261147	716.7451568207315
3413695	2250496	390	1068.9321143337536	432.2683900798655	580.6634819532909	840.9585987261147	636.7369504041698
3413668	2250496	390	920.3245614035088	66.65719298245614	580.6634819532909	840.9585987261147	845.5248759379543
3413676	2250496	390	584.07395905222	281.9232804232804	580.6634819532909	840.9585987261147	559.0457212643646
3413673	2250496	390	1259.028183118741	252.5898426323319	580.6634819532909	840.9585987261147	897.9735301970965
3413674	2250496	390	1071.5537378544516	279.9249454689669	580.6634819532909	840.9585987261147	745.4743479327566
3413750	2250496	390	1291.3678915135608	734.3883056284632	580.6634819532909	840.9585987261147	718.6501131561389
3413752	2250496	390	1046.5138620245002	748.7137330754352	580.6634819532909	840.9585987261147	474.8954536015291
3413733	2250496	390	1373.4266638992667	629.8712467137125	580.6634819532909	840.9585987261147	820.3848687224285
3413735	2250496	390	557.2983138780804	630.598411154345	580.6634819532909	840.9585987261147	211.65382017438992
3413736	2250496	390	746.9616812516574	637.0096791302042	580.6634819532909	840.9585987261147	263.15442784459924
3413718	2250496	390	1163.1803597798362	557.3759565042287	580.6634819532909	840.9585987261147	647.877324747774
3413712	2250496	390	1015.4800498753116	529.3174009420893	580.6634819532909	840.9585987261147	534.9632547154498
3413715	2250496	390	776.7921582234559	543.2605829285219	580.6634819532909	840.9585987261147	356.4976385129514
3413725	2250496	390	875.3504486540379	573.0260884014623	580.6634819532909	840.9585987261147	398.28160694684
3413701	2250496	390	908.0775516497072	465.1614246068455	580.6634819532909	840.9585987261147	498.4209958571148
3413697	2250496	390	539.0193236714977	450.3985507246377	580.6634819532909	840.9585987261147	392.7739642770573
3413704	2250496	390	838.3034351145038	492.5178117048346	580.6634819532909	840.9585987261147	433.3466597597367
3414071	2250691	391	1071.8869598765432	432.33603395061726	580.6634819532909	840.9585987261147	638.9623664244409
3414064	2250691	391	783.2499036608863	394.06416184971096	580.6634819532909	840.9585987261147	490.6688251472328
3414076	2250691	391	908.5295857988166	462.66680755142295	580.6634819532909	840.9585987261147	500.60050071988707
3414072	2250691	391	538.1716630977872	450.6316916488223	580.6634819532909	840.9585987261147	392.632969907233
3414052	2250691	391	1358.557935866343	232.32430611694963	580.6634819532909	840.9585987261147	987.7021228936103
3414055	2250691	391	1073.192499043245	279.03731343283584	580.6634819532909	840.9585987261147	747.2217632947041
3414050	2250691	391	950.7659932659932	76.41245791245791	580.6634819532909	840.9585987261147	849.4154874459406
3414060	2250691	391	562.4382627422829	342.209021296961	580.6634819532909	840.9585987261147	499.08245771720794
3414062	2250691	391	1130.1205430160287	384.5647693817468	580.6634819532909	840.9585987261147	714.2817297224655
3414059	2250691	391	763.6700548564053	317.43578573733464	580.6634819532909	840.9585987261147	554.5877220471331
3414128	2250691	391	1046.189677213167	749.2213167146053	580.6634819532909	840.9585987261147	474.4790484141481
3414112	2250691	391	1373.6555223508904	628.9508778483377	580.6634819532909	840.9585987261147	820.8432553452196
3414115	2250691	391	754.0045441219584	641.322046320727	580.6634819532909	840.9585987261147	264.3896308293329
3414127	2250691	391	1291.4991220368745	734.1906643254316	580.6634819532909	840.9585987261147	718.809222971733
3414103	2250691	391	871.7023460410558	573.03633105246	580.6634819532909	840.9585987261147	395.5830657711348
3414105	2250691	391	515.8000294724433	596.6307102858827	580.6634819532909	840.9585987261147	252.79118761815573
3414085	2250691	391	1015.2955865272936	529.1655052264808	580.6634819532909	840.9585987261147	534.9018596719386
3414080	2250691	391	840.5636904761905	503.35952380952375	580.6634819532909	840.9585987261147	426.05311144830836
3414094	2250691	391	1164.531253986478	558.7558999872433	580.6634819532909	840.9585987261147	648.4905075592858
3414091	2250691	391	777.3072122052705	542.4294960702728	580.6634819532909	840.9585987261147	357.4750086088754
3414037	2250806	392	1291.6985458612976	734.0889261744967	580.6634819532909	840.9585987261147	719.0215497590829
3414039	2250806	392	1046.3868827160493	749.7973765432098	580.6634819532909	840.9585987261147	474.56153915789446
3414020	2250806	392	1374.222794117647	628.1789215686275	580.6634819532909	840.9585987261147	821.5908792909098
3414021	2250806	392	759.5041666666666	648.3961309523809	580.6634819532909	840.9585987261147	262.80086473194746
3413947	2250806	392	913.9586466165414	79.3374060150376	580.6634819532909	840.9585987261147	831.3558251281739
3414006	2250806	392	1163.4278071244753	560.0137477989977	580.6634819532909	840.9585987261147	646.9499733014029
3414002	2250806	392	778.8811678517561	542.2819435466494	580.6634819532909	840.9585987261147	358.466170443092
3414015	2250806	392	518.2327137022954	602.5233769891564	580.6634819532909	840.9585987261147	246.4730325799599
3414011	2250806	392	874.7783687943263	574.636524822695	580.6634819532909	840.9585987261147	396.77577258413044
3413986	2250806	392	907.9285714285714	462.63683634373285	580.6634819532909	840.9585987261147	500.2297419000342
3413996	2250806	392	1015.4511978704526	528.8368825791185	580.6634819532909	840.9585987261147	535.2198834152264
3413993	2250806	392	832.4994355066328	510.3487157775896	580.6634819532909	840.9585987261147	415.6010613621655
3413981	2250806	392	538.0636007827788	450.6607958251794	580.6634819532909	840.9585987261147	392.61574704160694
3413977	2250806	392	1071.337520938023	432.94639865996646	580.6634819532909	840.9585987261147	638.1496438425779
3413958	2250806	392	762.8651387589648	317.6783598378547	580.6634819532909	840.9585987261147	554.093540978134
3413952	2250806	392	1074.4736487786113	279.18436237738024	580.6634819532909	840.9585987261147	747.9563981177342
3413953	2250806	392	1342.9284959027227	266.6850383293682	580.6634819532909	840.9585987261147	954.3783702819774
3413967	2250806	392	784.8730822873082	400.2702231520223	580.6634819532909	840.9585987261147	485.70341283000204
3413961	2250806	392	522.9167221113329	371.0548902195609	580.6634819532909	840.9585987261147	473.43867981023374
3413962	2250806	392	1132.456809474051	385.3091257401602	580.6634819532909	840.9585987261147	715.6062594253985
3414141	2250681	393	1072.7614492753623	278.75333333333333	580.6634819532909	840.9585987261147	747.1513701238072
3414139	2250681	393	927.7794649313088	63.38069414316703	580.6634819532909	840.9585987261147	851.5379635309298
3414196	2250681	393	778.0001174536059	542.4713413201786	580.6634819532909	840.9585987261147	357.821730117529
3414205	2250681	393	873.1951810664385	576.259623609923	580.6634819532909	840.9585987261147	394.5127911913471
3414203	2250681	393	1164.2479850316638	561.2586355785837	580.6634819532909	840.9585987261147	647.1498602471931
3414179	2250681	393	834.3266040688576	511.14726134585294	580.6634819532909	840.9585987261147	416.0775141556844
3414186	2250681	393	1014.6369532428356	528.8405731523379	580.6634819532909	840.9585987261147	534.5564850146054
3414165	2250681	393	1070.7677096914383	433.7620599739244	580.6634819532909	840.9585987261147	637.1900620839671
3414172	2250681	393	908.245001369488	464.10887428101887	580.6634819532909	840.9585987261147	499.3249109321194
3414168	2250681	393	537.9299095607234	449.0513565891473	580.6634819532909	840.9585987261147	394.2301924622649
3414145	2250681	393	1349.123846699787	327.2712325526378	580.6634819532909	840.9585987261147	924.3408691346292
3414146	2250681	393	760.9841035725992	316.7051786299574	580.6634819532909	840.9585987261147	554.3980294550944
3414158	2250681	393	789.5740740740741	401.9888888888889	580.6634819532909	840.9585987261147	486.14611142621976
3414153	2250681	393	1132.508931761343	384.612540192926	580.6634819532909	840.9585987261147	716.0901658399087
3414155	2250681	393	506.3765357502517	391.2544813695871	580.6634819532909	840.9585987261147	455.79857782093484
3414233	2250681	393	1291.2928942807623	734.5690352397457	580.6634819532909	840.9585987261147	718.5491638598625
3414234	2250681	393	1046.8349697267224	748.4183439698904	580.6634819532909	840.9585987261147	475.2678768476169
3414220	2250681	393	500.6754304327594	617.6509229098805	580.6634819532909	840.9585987261147	237.2011940621285
3414223	2250681	393	761.6278109877597	648.2950469684031	580.6634819532909	840.9585987261147	264.32429430302454
3414217	2250681	393	1372.7019400352735	629.4042579994962	580.6634819532909	840.9585987261147	819.8049512909512
3414326	2250978	394	838.8336507936508	520.4825396825396	580.6236897274633	841.0345911949686	411.6138988453001
3414331	2250978	394	1015.349915682968	529.256323777403	580.6236897274633	841.0345911949686	534.9696996722482
3414309	2250978	394	537.7824120603015	449.4480737018425	580.6236897274633	841.0345911949686	393.9230581656134
3414305	2250978	394	1071.6241676459067	432.6167254210732	580.6236897274633	841.0345911949686	638.6600209809937
3414315	2250978	394	907.8177758571018	462.4340247767213	580.6236897274633	841.0345911949686	500.39420349403224
3414281	2250978	394	790.6410681399632	401.27016574585633	580.6236897274633	841.0345911949686	487.3397676425011
3414386	2250978	394	1373.2258805513018	629.4580142930066	580.6236897274633	841.0345911949686	820.3553381262903
3414395	2250978	394	509.7254775240557	617.828450380583	580.6236897274633	841.0345911949686	234.19551189314183
3414359	2250978	394	869.552757793765	580.9172661870504	580.6236897274633	841.0345911949686	388.76860616944947
3414353	2250978	394	1163.4179861956964	559.9803085667885	580.6236897274633	841.0345911949686	647.0244985930159
3414346	2250978	394	774.2243986254296	543.8365406643757	580.6236897274633	841.0345911949686	354.6941157180084
3414417	2250978	394	1047.7808262377798	748.4124881740776	580.6236897274633	841.0345911949686	476.25061066683264
3414401	2250978	394	766.7039249146758	641.561149032992	580.6236897274633	841.0345911949686	272.79206010306774
3414411	2250978	394	1292.0528241147206	734.2579748317238	580.6236897274633	841.0345911949686	719.3974277525502
3414261	2250978	394	493.5173737373737	384.0434343434344	580.6236897274633	841.0345911949686	465.21868806602004
3414268	2250978	394	1325.1213292117466	404.97733127254	580.6236897274633	841.0345911949686	862.7993214697879
3414245	2250978	394	990.4117816091956	82.36120689655172	580.6236897274633	841.0345911949686	862.2711779312147
3414246	2250978	394	1072.8874545802255	278.1664754255116	580.6236897274633	841.0345911949686	747.7594064516169
3414254	2250978	394	1132.4972508591063	384.3742268041237	580.6236897274633	841.0345911949686	716.3121637119535
3414248	2250978	394	759.8073677377474	318.1462187601428	580.6236897274633	841.0345911949686	552.7377682887558
3414321	2251086	395	907.5071684587814	462.3222819593788	580.6983122362869	840.9799578059072	500.18562952462923
3414332	2251086	395	1323.3961788031722	482.3248017303533	580.6983122362869	840.9799578059072	824.762779217505
3414308	2251086	395	538.4993418887792	449.3706811451135	580.6983122362869	840.9799578059072	393.876349461579
3414299	2251086	395	1071.2982350581628	432.7759727236261	580.6983122362869	840.9799578059072	638.215306702907
3414280	2251086	395	789.1145124716553	400.59901738473167	580.6983122362869	840.9799578059072	487.2090775086073
3414384	2251086	395	868.532590051458	585.7009719839909	580.6983122362869	840.9799578059072	384.72838742110935
3414398	2251086	395	1374.15877872977	630.5595675234598	580.6983122362869	840.9799578059072	820.8874786075575
3414379	2251086	395	1162.1942800788954	560.8055790363483	580.6983122362869	840.9799578059072	645.4728833468686
3414358	2251086	395	839.9816408491107	555.1678141135973	580.6983122362869	840.9799578059072	385.8969110767009
3414354	2251086	395	1014.7930178206252	529.2394098743791	580.6983122362869	840.9799578059072	534.4346383244659
3414361	2251086	395	774.5190007037297	545.2497067792634	580.6983122362869	840.9799578059072	353.5856906752241
3414431	2251086	395	1044.9698924731183	749.0416666666666	580.6983122362869	840.9799578059072	473.28717454966846
3414424	2251086	395	1291.725100748417	734.1551525618883	580.6983122362869	840.9799578059072	719.0066988542567
3414403	2251086	395	766.2917791779178	642.7142214221423	580.6983122362869	840.9799578059072	271.5773134766798
3414409	2251086	395	522.309990066695	662.9692777068256	580.6983122362869	840.9799578059072	187.3419290898801
3414263	2251086	395	757.7133850630456	318.2740058195926	580.6983122362869	840.9799578059072	551.8657882581435
3414257	2251086	395	1073.1805953062392	277.90278572791453	580.6983122362869	840.9799578059072	748.0606264555981
3414271	2251086	395	499.62280701754383	382.7403710425489	580.6983122362869	840.9799578059072	465.3565906093175
3414267	2251086	395	1132.6025641025642	384.2753846153846	580.6983122362869	840.9799578059072	716.3639929541495
3414252	2251086	395	864.547191011236	148.83458177278402	580.6983122362869	840.9799578059072	748.0878341116298
3414533	2251096	396	486.3188228912395	704.5362082994304	580.6634819532909	840.9585987261147	165.86736660134625
3414528	2251096	396	766.0777969513948	644.643514524015	580.6634819532909	840.9585987261147	270.0334803158556
3414536	2251096	396	1291.9580086580086	733.9054834054834	580.6634819532909	840.9585987261147	719.3054102534894
3414537	2251096	396	1046.593572496263	749.0421524663677	580.6634819532909	840.9585987261147	474.90997290686914
3414449	2251096	396	1073.849748937814	277.96234067207416	580.6634819532909	840.9585987261147	748.4634129501461
3414461	2251096	396	511.8318366474236	365.5218088518281	580.6634819532909	840.9585987261147	480.39352260566466
3414463	2251096	396	1134.979207920792	382.1815181518152	580.6634819532909	840.9585987261147	719.5431423585073
3414456	2251096	396	754.5078644888082	320.7419842710224	580.6634819532909	840.9585987261147	548.4953922270208
3414445	2251096	396	796.8540727382026	93.49158400961828	580.6634819532909	840.9585987261147	778.1036625239083
3414524	2251096	396	1370.6518377693285	631.3002534854246	580.6634819532909	840.9585987261147	817.3360533183342
3414501	2251096	396	827.6358129050436	563.6211608903917	580.6634819532909	840.9585987261147	371.364223749442
3414502	2251096	396	1162.664154786151	560.3475220638154	580.6634819532909	840.9585987261147	646.1171407132584
3414499	2251096	396	1329.5080459770115	557.8501149425288	580.6634819532909	840.9585987261147	800.573915799233
3414510	2251096	396	875.2693883523559	587.8383084577115	580.6634819532909	840.9585987261147	388.4102488745313
3414480	2251096	396	538.9459919529558	448.7163416898793	580.6634819532909	840.9585987261147	394.45448048768344
3414483	2251096	396	905.5870977266018	463.8566578092708	580.6634819532909	840.9585987261147	497.77628502215026
3414493	2251096	396	1015.243288590604	529.3571029082774	580.6634819532909	840.9585987261147	534.7476980154643
3414494	2251096	396	771.9064470918009	546.409366970334	580.6634819532909	840.9585987261147	351.18815703677996
3414469	2251096	396	789.3483333333332	400.89125	580.6634819532909	840.9585987261147	487.04069502490466
3414478	2251096	396	1071.3431618569637	434.0796737766625	580.6634819532909	840.9585987261147	637.4300023048748
3414583	2251582	397	1015.1649817467004	529.3640831227183	580.6634819532909	840.9585987261147	534.6799935258822
3414590	2251582	397	1331.0187952898552	556.3315217391304	580.6634819532909	840.9585987261147	802.5245598774958
3414585	2251582	397	774.4283380018675	543.1465919701214	580.6634819532909	840.9585987261147	355.29819983720347
3414567	2251582	397	1071.5759951749096	433.7758343385605	580.6634819532909	840.9585987261147	637.8031822214879
3414573	2251582	397	901.4713313896988	461.6297376093294	580.6634819532909	840.9585987261147	496.79780709678084
3414569	2251582	397	536.9273897058823	449.6271446078431	580.6634819532909	840.9585987261147	393.7678919711392
3414550	2251582	397	1074.7351945854484	277.4924797894341	580.6634819532909	840.9585987261147	749.4003765763923
3414547	2251582	397	811.1826722338204	66.45407098121086	580.6634819532909	840.9585987261147	808.0819021515997
3414558	2251582	397	1140.9200664853429	377.1461166515564	580.6634819532909	840.9585987261147	727.3303644422408
3414559	2251582	397	788.1409278678107	399.1638068001271	580.6634819532909	840.9585987261147	488.0876240350079
3414554	2251582	397	508.89692701664535	343.7383696116091	580.6634819532909	840.9585987261147	502.37276463613756
3414555	2251582	397	737.6657142857143	337.5911111111111	580.6634819532909	840.9585987261147	527.2841060995534
3414653	2251582	397	486.2221972758569	743.1849274060769	580.6634819532909	840.9585987261147	135.93692307435427
3414639	2251582	397	766.0122094733746	643.7130038246544	580.6634819532909	840.9585987261147	270.6658003910823
3414611	2251582	397	882.0166666666667	605.0766666666667	580.6634819532909	840.9585987261147	382.6931248520046
3414623	2251582	397	1372.428553267226	632.965293668955	580.6634819532909	840.9585987261147	818.628818880304
3414593	2251582	397	1163.266797271804	559.6008561892323	580.6634819532909	840.9585987261147	646.9843910834121
3414595	2251582	397	820.4648405560098	568.6501771599891	580.6634819532909	840.9585987261147	362.8451019974564
3414658	2251582	397	1291.5422951789412	734.3840579710145	580.6634819532909	840.9585987261147	718.82321876124
3414664	2251582	397	1047.5279396384285	748.2056626326012	580.6634819532909	840.9585987261147	475.98900092712756
3414967	2251227	398	1076.1929667264394	279.4681211396693	580.6634819532909	840.9585987261147	748.8798479728217
3415097	2251227	398	811.3157423971378	583.9016100178891	580.6634819532909	840.9585987261147	345.3675733064658
3415073	2251227	398	1319.6477917591908	553.0425610658772	580.6634819532909	840.9585987261147	793.091076031797
3414947	2251227	398	822.475625823452	65.7140974967062	580.6634819532909	840.9585987261147	812.0819845369788
3415085	2251227	398	1162.1965756393586	559.7863748013293	580.6634819532909	840.9585987261147	645.9400580231097
3415062	2251227	398	1014.9967494089834	528.8593380614658	580.6634819532909	840.9585987261147	534.8376723139074
3415054	2251227	398	765.8034300791556	542.7799032541777	580.6634819532909	840.9585987261147	350.98053339949496
3415027	2251227	398	536.76767200754	449.7551052466227	580.6634819532909	840.9585987261147	393.65850104037185
3415039	2251227	398	903.197695035461	462.8359929078014	580.6634819532909	840.9585987261147	496.99599962108977
3415009	2251227	398	788.2146187146187	397.5815850815851	580.6634819532909	840.9585987261147	489.55147900834777
3415017	2251227	398	1073.2699579831933	431.8879551820728	580.6634819532909	840.9585987261147	640.3123703600731
3415120	2251227	398	498.0056414542415	725.422412592283	580.6634819532909	840.9585987261147	142.05959630492302
3415122	2251227	398	1291.7480620155038	734.3124627310674	580.6634819532909	840.9585987261147	719.0373274906719
3415123	2251227	398	1046.6981861433244	748.940083258995	580.6634819532909	840.9585987261147	475.0323701583552
3415000	2251227	398	1147.2021834061136	366.1425036390102	580.6634819532909	840.9585987261147	739.1998541650403
3415108	2251227	398	887.7712585034013	617.7154195011339	580.6634819532909	840.9585987261147	379.67447041910714
3414981	2251227	398	507.82192982456144	313.7467105263158	580.6634819532909	840.9585987261147	532.2201299985934
3414983	2251227	398	739.1352592592592	332.56162962962964	580.6634819532909	840.9585987261147	532.5230346088372
3415111	2251227	398	1370.386703383163	632.342381327039	580.6634819532909	840.9585987261147	816.8130095851028
3415115	2251227	398	769.3363636363637	642.7597796143251	580.6634819532909	840.9585987261147	273.6425189547536
3414655	2251399	399	1073.386399371069	431.4827044025157	580.6634819532909	840.9585987261147	640.6608942184608
3414650	2251399	399	786.4200130590924	397.6668299053216	580.6634819532909	840.9585987261147	488.716014058226
3414625	2251399	399	741.3787301587301	322.41111111111115	580.6634819532909	840.9585987261147	542.882020256306
3414635	2251399	399	1148.7966417910447	357.7061567164179	580.6634819532909	840.9585987261147	745.8607175710262
3414612	2251399	399	495.32947785855913	272.5647719762062	580.6634819532909	840.9585987261147	574.7638076133924
3414609	2251399	399	860.9055287171229	88.48577563070316	580.6634819532909	840.9585987261147	802.9638561427035
3414619	2251399	399	1077.8019423190112	280.88336276240926	580.6634819532909	840.9585987261147	748.8864524843531
3414717	2251399	399	1362.7165135533628	632.096234546898	580.6634819532909	840.9585987261147	809.4630512910362
3414694	2251399	399	750.8542780748663	554.9235739750445	580.6634819532909	840.9585987261147	332.8377119090338
3414695	2251399	399	1163.4489539748954	560.7758716875871	580.6634819532909	840.9585987261147	646.6384360136586
3414690	2251399	399	1014.9968820861676	529.2273242630386	580.6634819532909	840.9585987261147	534.6231288948873
3414702	2251399	399	815.0986863711001	594.2773399014778	580.6634819532909	840.9585987261147	340.3108998044692
3414697	2251399	399	1306.4978142076504	572.6501639344262	580.6634819532909	840.9585987261147	773.837769858449
3414663	2251399	399	903.3815104166666	461.7063802083333	580.6634819532909	840.9585987261147	497.9750708077134
3414659	2251399	399	537.5855030536804	448.7015429122469	580.6634819532909	840.9585987261147	394.61539516577284
3414752	2251399	399	616.8066326530612	682.6074829931973	580.6634819532909	840.9585987261147	162.4235303038513
3414766	2251399	399	1046.8504652193176	748.9095406882292	580.6634819532909	840.9585987261147	475.1876812927085
3414761	2251399	399	1291.5875757575757	734.1387878787879	580.6634819532909	840.9585987261147	718.9044019484803
3414721	2251399	399	768.1840707964602	638.9530973451327	580.6634819532909	840.9585987261147	275.62691056620514
3414723	2251399	399	876.6267345050878	648.8928461301264	580.6634819532909	840.9585987261147	352.82219343644203
3414846	2251282	400	776.3215553404324	638.1702161987738	580.6983122362869	840.9799578059072	281.7804899799413
3414823	2251282	400	1360.8571276821756	635.0233694497557	580.6983122362869	840.9799578059072	806.8865432049523
3414804	2251282	400	820.1591207349081	599.1781496062993	580.6983122362869	840.9799578059072	340.30808579199726
3414791	2251282	400	735.0866361788618	563.5213414634146	580.6983122362869	840.9799578059072	317.5201384991005
3414786	2251282	400	1163.3490972783616	558.4768256534627	580.6983122362869	840.9799578059072	647.5260280375511
3414798	2251282	400	1298.5284671532847	596.167396593674	580.6983122362869	840.9799578059072	758.428191350674
3414885	2251282	400	717.612767780634	699.4669237360755	580.6983122362869	840.9799578059072	196.90481697676765
3414869	2251282	400	882.8257725180803	672.7176199868508	580.6983122362869	840.9799578059072	345.8225218007944
3414715	2251282	400	914.58851884312	79.05302366345312	580.6983122362869	840.9799578059072	831.8745837202104
3414935	2251282	400	1046.9209966575509	748.1678821027043	580.6983122362869	840.9799578059072	475.3710896397745
3414916	2251282	400	1291.2358902401	733.891331462426	580.6983122362869	840.9799578059072	718.5621919135868
3414768	2251282	400	902.4710144927536	463.99494120864097	580.6983122362869	840.9799578059072	495.6363330671692
3414783	2251282	400	1014.9994152046784	528.9812865497075	580.6983122362869	840.9799578059072	534.7528577812329
3414764	2251282	400	537.3617886178862	448.5707994579946	580.6983122362869	840.9799578059072	394.7948857756967
3414760	2251282	400	784.8494930291508	397.3852978453739	580.6983122362869	840.9799578059072	488.3174448702625
3414762	2251282	400	1071.4935760171306	433.4925053533191	580.6983122362869	840.9799578059072	637.9075284522108
3414739	2251282	400	740.5991525423728	319.39322033898304	580.6983122362869	840.9799578059072	545.5465181192
3414746	2251282	400	1146.3180914512925	359.7968853545394	580.6983122362869	840.9799578059072	742.6054698512327
3414720	2251282	400	501.571475843812	278.3411647915288	580.6983122362869	840.9799578059072	568.1755605815496
3414722	2251282	400	1078.8207398661943	281.56178669815034	580.6983122362869	840.9799578059072	749.0491593169703
3414838	2251766	401	537.1923336710571	448.87115839243495	580.666144200627	840.9075235109718	394.43945514782837
3414843	2251766	401	903.9701513853186	463.6530991145387	580.666144200627	840.9075235109718	496.83637325417635
3414820	2251766	401	783.7881619937696	396.62118380062304	580.666144200627	840.9075235109718	488.51704756904564
3414827	2251766	401	1072.8259432127577	433.6851419681058	580.666144200627	840.9075235109718	638.7889602936987
3414800	2251766	401	1078.7221560452651	281.5129045066508	580.666144200627	840.9075235109718	748.9874035693631
3414815	2251766	401	1139.3186229905975	359.645890203215	580.666144200627	840.9075235109718	737.3637852188215
3414808	2251766	401	739.6413520632134	320.7531460345332	580.666144200627	840.9075235109718	543.905959815531
3414797	2251766	401	509.5737425404945	249.63981244671783	580.666144200627	840.9075235109718	595.5263518274969
3414795	2251766	401	914.1851260205892	75.48154064607739	580.666144200627	840.9075235109718	834.9322406512483
3414903	2251766	401	1287.2417569193742	592.0270758122743	580.666144200627	840.9075235109718	749.1265405360947
3414886	2251766	401	704.6015274034141	571.7702156334232	580.666144200627	840.9075235109718	296.3019907141971
3414878	2251766	401	1163.016681695221	560.1023444544635	580.666144200627	840.9075235109718	646.5165868755421
3414863	2251766	401	1014.6945432977462	528.8879003558719	580.666144200627	840.9075235109718	534.5436338192224
3414964	2251766	401	775.2235228539577	670.8085284280936	580.666144200627	840.9075235109718	258.43034209755734
3414971	2251766	401	905.6783854166666	692.8723958333334	580.666144200627	840.9075235109718	357.1377268881123
3414942	2251766	401	1363.5345851899003	636.855930405262	580.666144200627	840.9075235109718	809.024133475605
3414919	2251766	401	827.9350336862368	611.4281360282323	580.666144200627	840.9075235109718	337.3465473172951
3415015	2251766	401	1045.1153096729297	748.1899095337509	580.666144200627	840.9075235109718	473.6133267229159
3415008	2251766	401	1291.625265392781	734.4814983318167	580.666144200627	840.9075235109718	718.8806374091281
3414986	2251766	401	749.8294521570384	720.6607702642185	580.666144200627	840.9075235109718	207.54639583751216
3415077	2251542	402	772.5011387668782	721.9089799902391	580.6634819532909	840.9585987261147	225.77532702420126
3415084	2251542	402	1290.6604593420236	734.3116076970825	580.6634819532909	840.9585987261147	717.9618991260492
3415087	2251542	402	1045.440660259089	748.0064772252402	580.6634819532909	840.9585987261147	473.98093038160624
3415061	2251542	402	908.5131362889985	690.4372742200329	580.6634819532909	840.9585987261147	360.75208243211586
3415056	2251542	402	857.6531128984212	668.9331248138218	580.6634819532909	840.9585987261147	326.06137355698615
3415049	2251542	402	769.9232531500572	661.0879152348225	580.6634819532909	840.9585987261147	261.0990688858866
3414898	2251542	402	1139.8224043715848	357.5069216757741	580.6634819532909	840.9585987261147	739.1780736485454
3414888	2251542	402	741.0925925925926	318.26965562053283	580.6634819532909	840.9585987261147	546.7551835925724
3414865	2251542	402	908.7481099656356	68.76254295532647	580.6634819532909	840.9585987261147	839.0031416424857
3414879	2251542	402	1092.3437697659708	259.2442546911238	580.6634819532909	840.9585987261147	774.7311114135838
3414873	2251542	402	512.9408374500117	199.7317101858386	580.6634819532909	840.9585987261147	644.79320651319
3414970	2251542	402	1015.0714285714286	528.8660714285714	580.6634819532909	840.9585987261147	534.8943911464715
3414945	2251542	402	903.8417296389588	461.2738595018192	580.6634819532909	840.9585987261147	498.60272860966194
3414933	2251542	402	536.7221128608924	448.83628608923885	580.6634819532909	840.9585987261147	394.5766744061364
3414912	2251542	402	791.8121568627452	399.52509803921566	580.6634819532909	840.9585987261147	489.33352475045984
3414927	2251542	402	1073.4383333333333	433.93625	580.6634819532909	840.9585987261147	639.1355462772711
3415034	2251542	402	1364.153934804083	632.985127867413	580.6634819532909	840.9585987261147	810.6233738854035
3415011	2251542	402	1274.9383282364934	609.1946992864424	580.6634819532909	840.9585987261147	731.9372017222836
3415007	2251542	402	652.8050519700265	590.8927967125936	580.6634819532909	840.9585987261147	260.26392654600653
3414987	2251542	402	1163.2770807193642	559.635229332218	580.6634819532909	840.9585987261147	646.9787041582512
3415157	2252001	403	1075.3792650918635	434.11867266591673	580.6634819532909	840.9585987261147	640.5173155528886
3415154	2252001	403	823.3064146620848	409.69893088965256	580.6634819532909	840.9585987261147	494.8338043181164
3415164	2252001	403	537.0108142493639	449.9723282442748	580.6634819532909	840.9585987261147	393.41558065608933
3415167	2252001	403	902.4649859943976	461.90028011204487	580.6634819532909	840.9585987261147	497.2337648567765
3415143	2252001	403	739.4981006647673	319.99667616334284	580.6634819532909	840.9585987261147	544.637274579623
3415136	2252001	403	532.98755186722	176.18649147072384	580.6634819532909	840.9585987261147	666.479518735831
3415137	2252001	403	1089.0697354497354	265.657037037037	580.6634819532909	840.9585987261147	767.7556938741533
3415146	2252001	403	1141.3892195767196	355.38392857142856	580.6634819532909	840.9585987261147	741.7520563700315
3415134	2252001	403	904.9731308411216	64.50700934579439	580.6634819532909	840.9585987261147	841.4593388946216
3415220	2252001	403	808.8119251506503	711.5333016175072	580.6634819532909	840.9585987261147	262.30253461419323
3415228	2252001	403	1290.699385560676	734.2883256528418	580.6634819532909	840.9585987261147	718.0038520572731
3415229	2252001	403	1046.967186782928	748.0112436897659	580.6634819532909	840.9585987261147	475.4769773039472
3415201	2252001	403	782.0364314400459	641.0679862306368	580.6634819532909	840.9585987261147	283.7381217757185
3415208	2252001	403	854.9608938547486	670.7194289261328	580.6634819532909	840.9585987261147	322.8319146398402
3415210	2252001	403	912.781051964512	682.9980988593156	580.6634819532909	840.9585987261147	367.7684051523831
3415190	2252001	403	1268.3409516172146	609.235632183908	580.6634819532909	840.9585987261147	725.6692328509577
3415185	2252001	403	1163.2610299234516	559.6011830201809	580.6634819532909	840.9585987261147	646.9790555138284
3415197	2252001	403	1363.8817654279658	631.4679723245173	580.6634819532909	840.9585987261147	810.7510111736832
3415192	2252001	403	631.3447082096933	600.5311572700297	580.6634819532909	840.9585987261147	245.7110931561126
3415180	2252001	403	1014.7778720996038	529.407753254103	580.6634819532909	840.9585987261147	534.3399976105386
3415340	2251791	404	1046.2841807909606	748.3918482647297	580.6983122362869	841.1476793248946	474.7355529065331
3415338	2251791	404	1291.786890064668	734.6722516166961	580.6983122362869	841.1476793248946	719.0159818972269
3415317	2251791	404	875.789535272484	676.7731527917085	580.6983122362869	841.1476793248946	337.78368060936236
3415325	2251791	404	814.4857406475423	708.7402281496393	580.6983122362869	841.1476793248946	268.67879486456593
3415321	2251791	404	944.9367459496724	683.5523957256119	580.6983122362869	841.1476793248946	396.87014249842315
3415300	2251791	404	1368.2138211382114	630.630081300813	580.6983122362869	841.1476793248946	815.1676734506135
3415296	2251791	404	1271.536231884058	609.0894648829432	580.6983122362869	841.1476793248946	728.7716007867259
3415310	2251791	404	824.139631043257	631.2267811704834	580.6983122362869	841.1476793248946	321.45055480498326
3415285	2251791	404	1161.537456445993	559.2539198606272	580.6983122362869	841.1476793248946	645.6300822229103
3415281	2251791	404	1015.0350729517396	529.1517957351291	580.6983122362869	841.1476793248946	534.7801913737559
3415290	2251791	404	645.5582904726916	582.525226549106	580.6983122362869	841.1476793248946	266.6315620038106
3415269	2251791	404	904.8993316624895	462.9734057365636	580.6983122362869	841.1476793248946	498.1185423180418
3415267	2251791	404	537.311472868217	449.5564341085271	580.6983122362869	841.1476793248946	393.98746320213786
3415252	2251791	404	740.0882716049383	318.025	580.6983122362869	841.1476793248946	546.8660684039529
3415255	2251791	404	1140.694601381042	355.4039548022599	580.6983122362869	841.1476793248946	741.311547036074
3415249	2251791	404	1090.0459662288931	265.86064206795913	580.6983122362869	841.1476793248946	768.3685364872994
3415261	2251791	404	860.3944259874492	413.9152823920266	580.6983122362869	841.1476793248946	510.644139334338
3415262	2251791	404	1075.1740481740485	434.2416472416472	580.6983122362869	841.1476793248946	640.3739316812668
3415246	2251791	404	553.8032849503438	155.28354978354977	580.6983122362869	841.1476793248946	686.3912489857503
3415243	2251791	404	855.9006642512078	84.82185990338164	580.6983122362869	841.1476793248946	804.8385426147082
3415351	2251939	405	801.7787596899225	71.0246511627907	580.6634819532909	840.9585987261147	801.055709460329
3415352	2251939	405	563.2421289355323	142.3335832083958	580.6634819532909	840.9585987261147	698.84219667111
3415355	2251939	405	1091.81876247505	262.5483033932136	580.6634819532909	840.9585987261147	771.90555805252
3415405	2251939	405	647.8210836277974	549.8366313309776	580.6634819532909	840.9585987261147	298.76770803198747
3415401	2251939	405	1014.8638720829732	528.91256122155	580.6634819532909	840.9585987261147	534.6987079758735
3415383	2251939	405	536.524213836478	448.9761006289309	580.6634819532909	840.9585987261147	394.4598253363663
3415377	2251939	405	1073.3024980483997	434.10109289617486	580.6634819532909	840.9585987261147	638.9258409465972
3415386	2251939	405	905.0290680689452	463.5008764241893	580.6634819532909	840.9585987261147	497.6819924223795
3415364	2251939	405	1140.0773749580396	355.38821752265864	580.6634819532909	840.9585987261147	740.7580568504119
3415360	2251939	405	736.0105442176871	321.4809523809524	580.6634819532909	840.9585987261147	542.2082024522387
3415375	2251939	405	873.6799775028121	400.9780652418448	580.6634819532909	840.9585987261147	528.6223004274653
3415478	2251939	405	854.5385906040268	649.0411073825503	580.6634819532909	840.9585987261147	334.42472788664946
3415463	2251939	405	1366.8864638447972	630.6026234567901	580.6634819532909	840.9585987261147	813.8772718204389
3415447	2251939	405	1268.9720174720171	609.1085176085176	580.6634819532909	840.9585987261147	726.3078549638369
3415424	2251939	405	1163.6251042535446	558.5656102307478	580.6634819532909	840.9585987261147	647.7577116687135
3415541	2251939	405	1291.350820179511	734.3808418446301	580.6634819532909	840.9585987261147	718.6343374602681
3415546	2251939	405	1046.0943842090633	748.1349735891021	580.6634819532909	840.9585987261147	474.59682906462723
3415520	2251939	405	826.8508608655188	720.3852179308205	580.6634819532909	840.9585987261147	274.1280096817542
3415529	2251939	405	913.6150211795372	727.1598240469208	580.6634819532909	840.9585987261147	351.86203061940705
3415506	2251939	405	973.2557077625572	687.3584474885845	580.6634819532909	840.9585987261147	421.570471245397
3415609	2252098	406	1291.0402298850574	734.1382335148215	580.6634819532909	840.9585987261147	718.3632190097059
3415586	2252098	406	887.6099683544304	690.9404008438818	580.6634819532909	840.9585987261147	341.6454378589559
3415597	2252098	406	829.0729117508258	721.2358817052068	580.6634819532909	840.9585987261147	275.7549161541908
3415553	2252098	406	1366.2663049435494	630.4104461251782	580.6634819532909	840.9585987261147	813.3279289769475
3415566	2252098	406	981.2202320027294	648.6559194814057	580.6634819532909	840.9585987261147	444.32649083175517
3415411	2252098	406	1141.0747863247864	356.8158831908832	580.6634819532909	840.9585987261147	740.5774767525603
3415422	2252098	406	951.4530015797789	388.8056872037915	580.6634819532909	840.9585987261147	584.7453490733856
3415398	2252098	406	1090.4646825396826	261.8617063492064	580.6634819532909	840.9585987261147	771.524772693605
3415402	2252098	406	732.3397790055249	319.27016574585633	580.6634819532909	840.9585987261147	543.2904565634068
3415388	2252098	406	562.8255587949466	136.52648202138	580.6634819532909	840.9585987261147	704.6579301673372
3415385	2252098	406	844.4818355640535	79.89292543021033	580.6634819532909	840.9585987261147	805.4943095834021
3415617	2252098	406	1047.6731173117312	747.1878187818781	580.6634819532909	840.9585987261147	476.33072406572074
3415629	2252098	406	962.0810185185184	763.9153439153439	580.6634819532909	840.9585987261147	389.12080426433636
3415482	2252098	406	644.096705032724	528.4941322500564	580.6634819532909	840.9585987261147	318.83822951524
3415440	2252098	406	537.1267295597485	448.4911949685535	580.6634819532909	840.9585987261147	394.87480524993896
3415452	2252098	406	904.3864954432476	463.506628003314	580.6634819532909	840.9585987261147	497.2590669515686
3415434	2252098	406	1074.2569689831173	434.3672948566941	580.6634819532909	840.9585987261147	639.4927824616154
3415536	2252098	406	1267.3912055600106	611.0437048917402	580.6634819532909	840.9585987261147	724.1932233713175
3415519	2252098	406	1163.6045479755962	559.6472545757072	580.6634819532909	840.9585987261147	647.2683823599997
3415499	2252098	406	1014.7580357142856	528.9943452380952	580.6634819532909	840.9585987261147	534.5650353879258
3415608	2252235	407	881.259765051395	679.7437591776799	580.6634819532909	840.9585987261147	341.09873922813483
3415589	2252235	407	1366.8674955197132	630.7796818996416	580.6634819532909	840.9585987261147	813.8132021700684
3415570	2252235	407	974.6228433402346	599.3461007591443	580.6634819532909	840.9585987261147	462.1477876158748
3415581	2252235	407	1270.6890853189857	610.2112477581348	580.6634819532909	840.9585987261147	727.5848220509628
3415423	2252235	407	844.936974789916	68.02054154995331	580.6634819532909	840.9585987261147	816.868238608485
3415636	2252235	407	1045.8997519636214	748.2948187956456	580.6634819532909	840.9585987261147	474.37470742455014
3415645	2252235	407	975.3407292741656	769.3888888888889	580.6634819532909	840.9585987261147	401.11389020946103
3415616	2252235	407	829.4879396984925	718.1939698492463	580.6634819532909	840.9585987261147	277.46128536332566
3415627	2252235	407	1291.3571857185718	734.6002100210021	580.6634819532909	840.9585987261147	718.6081320299407
3415477	2252235	407	1022.767204921184	410.89523260284506	580.6634819532909	840.9585987261147	616.7740272930995
3415485	2252235	407	1074.4731068648266	435.4490445859873	580.6634819532909	840.9585987261147	638.9725691719453
3415460	2252235	407	1139.077800134138	357.4926224010731	580.6634819532909	840.9585987261147	738.6243300983972
3415451	2252235	407	731.5888055034396	321.4224515322076	580.6634819532909	840.9585987261147	541.014104742017
3415431	2252235	407	563.6522447955857	143.30486581389516	580.6634819532909	840.9585987261147	697.8610988126436
3415439	2252235	407	1089.883219954649	259.8935271078128	580.6634819532909	840.9585987261147	772.619802376922
3415545	2252235	407	1162.9711383895951	559.4773491158849	580.6634819532909	840.9585987261147	646.771907728279
3415523	2252235	407	642.7876216338537	527.3852681602173	580.6634819532909	840.9585987261147	319.66801900290193
3415533	2252235	407	1015.4492877492878	529.2131054131055	580.6634819532909	840.9585987261147	534.9990182445625
3415511	2252235	407	904.1568306010928	463.9472677595628	580.6634819532909	840.9585987261147	496.77509025366726
3415501	2252235	407	536.0007610350076	448.9496194824962	580.6634819532909	840.9585987261147	394.54505249394293
3415815	2252425	408	963.374649859944	766.2885154061624	580.6634819532909	840.9585987261147	389.92750529230824
3415666	2252425	408	1138.8611683848796	357.38762886597937	580.6634819532909	840.9585987261147	738.5293088490464
3415677	2252425	408	1032.0436067997043	398.5040650406504	580.6634819532909	840.9585987261147	632.068059219247
3415653	2252425	408	909.3524011299436	64.46716101694915	580.6634819532909	840.9585987261147	843.1935474285623
3415655	2252425	408	570.1104707012488	155.3604707012488	580.6634819532909	840.9585987261147	685.6793413817322
3415662	2252425	408	730.91329384666	318.5394866732478	580.6634819532909	840.9585987261147	543.5961134998104
3415658	2252425	408	1091.3021890547263	262.4526368159204	580.6634819532909	840.9585987261147	771.6353006154299
3415735	2252425	408	958.5485762144054	582.2370184254606	580.6634819532909	840.9585987261147	457.967248368264
3415714	2252425	408	1015.046768707483	529.2661564625851	580.6634819532909	840.9585987261147	534.6410182314658
3415727	2252425	408	1162.62873161497	558.4008300567933	580.6634819532909	840.9585987261147	646.9331066263082
3415704	2252425	408	659.4321846697592	524.9694057874973	580.6634819532909	840.9585987261147	325.6588377146153
3415686	2252425	408	535.9970040996532	449.3666035950804	580.6634819532909	840.9585987261147	394.1311772678654
3415682	2252425	408	1072.8243243243244	435.0897435897436	580.6634819532909	840.9585987261147	637.9277563588794
3415692	2252425	408	903.2799410029498	464.97109144542776	580.6634819532909	840.9585987261147	495.42707362525607
3415793	2252425	408	1291.1917661463117	734.4794918885827	580.6634819532909	840.9585987261147	718.4624157401671
3415804	2252425	408	1046.9092254947795	748.7357799594826	580.6634819532909	840.9585987261147	475.2790145502099
3415785	2252425	408	830.6488448844885	717.7683168316831	580.6634819532909	840.9585987261147	278.6907376162188
3415760	2252425	408	1363.5189781021895	630.8291970802919	580.6634819532909	840.9585987261147	810.5659092797881
3415771	2252425	408	859.1371168185584	664.7214857774096	580.6634819532909	840.9585987261147	329.5558910041952
3415744	2252425	408	1267.4699627857522	610.4258373205741	580.6634819532909	840.9585987261147	724.464282207711
3415847	2252320	409	955.4113049800072	762.0568884042166	580.6396825396826	840.9613756613757	382.98784196873464
3415841	2252320	409	1290.9354186118892	734.2852474323063	580.6396825396826	840.9613756613757	718.2616716881827
3415843	2252320	409	1047.4748370471425	748.2521600727604	580.6396825396826	840.9613756613757	475.95174139723485
3415828	2252320	409	1357.4401739539258	627.3522566995769	580.6396825396826	840.9613756613757	805.6350657494035
3415838	2252320	409	831.9403712296984	720.2569992266048	580.6396825396826	840.9613756613757	278.78590822812964
3415833	2252320	409	820.4558662280702	656.5353618421053	580.6396825396826	840.9613756613757	302.53058776283797
3415811	2252320	409	1268.52790818988	611.3218570683359	580.6396825396826	840.9613756613757	725.2065357453833
3415731	2252320	409	1071.101598173516	435.35654490106543	580.6396825396826	840.9613756613757	636.4496597715404
3415739	2252320	409	536.5142671854734	449.5499351491569	580.6396825396826	840.9613756613757	393.8908072601233
3415723	2252320	409	1076.144518272425	372.21576227390176	580.6396825396826	840.9613756613757	682.0905308714755
3415702	2252320	409	728.0314305130819	317.96653075093445	580.6396825396826	840.9613756613757	543.3672194506681
3415696	2252320	409	1093.808359133127	267.6356037151703	580.6396825396826	840.9613756613757	769.4443003976177
3415709	2252320	409	1138.895390070922	357.87482269503545	580.6396825396826	840.9613756613757	738.2560887985317
3415683	2252320	409	847.1586376586378	80.93563843563844	580.6396825396826	840.9613756613757	805.4014369761361
3415688	2252320	409	598.2607872823619	155.8996971990916	580.6396825396826	840.9613756613757	685.2882653525554
3415797	2252320	409	945.5052447552448	566.5868298368299	580.6396825396826	840.9613756613757	456.5175460891992
3415776	2252320	409	1014.8406966864912	529.3079864061173	580.6396825396826	840.9613756613757	534.4701635455498
3415789	2252320	409	1162.0348390906406	559.0032477118393	580.6396825396826	840.9613756613757	646.1584279243908
3415764	2252320	409	687.0617698235149	504.7657220979369	580.6396825396826	840.9613756613757	352.6374599171157
3415745	2252320	409	903.1858068315664	463.7947585394581	580.6396825396826	840.9613756613757	496.2767971272751
3415988	2252620	410	1073.388888888889	434.9888888888889	580.6634819532909	840.9585987261147	638.4275463552399
3415998	2252620	410	899.0379912663756	461.31368267831147	580.6634819532909	840.9585987261147	495.4720884785449
3415992	2252620	410	730.7079533941236	454.5792806484296	580.6634819532909	840.9585987261147	414.49043517086835
3415994	2252620	410	536.4864864864865	449.4356499356499	580.6634819532909	840.9585987261147	394.007393786024
3415974	2252620	410	726.107733083879	317.3843155597131	580.6634819532909	840.9585987261147	543.4004602318154
3415968	2252620	410	877.6148272017837	73.27740616871051	580.6634819532909	840.9585987261147	823.1126987547015
3415969	2252620	410	615.5208848584776	155.08257763121736	580.6634819532909	840.9585987261147	686.7612065705682
3415970	2252620	410	1094.5957597890038	270.9019070805437	580.6634819532909	840.9585987261147	767.5226497578412
3415977	2252620	410	1132.2219730941704	357.4402092675635	580.6634819532909	840.9585987261147	733.4894696546057
3415978	2252620	410	1070.2156862745098	371.8914306463326	580.6634819532909	840.9585987261147	678.0010095318082
3416052	2252620	410	1046.6003378874686	749.106140737476	580.6634819532909	840.9585987261147	474.9042300889531
3416055	2252620	410	965.2464892830748	737.8876570583888	580.6634819532909	840.9585987261147	398.15538241130474
3416051	2252620	410	1290.8715439577509	734.2232059645853	580.6634819532909	840.9585987261147	718.18377550881
3416036	2252620	410	1269.4891640866872	609.7355521155831	580.6634819532909	840.9585987261147	726.5981817004463
3416039	2252620	410	1354.2171189979124	626.8979355138019	580.6634819532909	840.9585987261147	802.6251908081737
3416045	2252620	410	829.9241954913097	718.430648769575	580.6634819532909	840.9585987261147	277.74809060376015
3416043	2252620	410	792.4021558872305	683.2296849087894	580.6634819532909	840.9585987261147	264.02968828011825
3416022	2252620	410	1161.697612315426	558.8303487276155	580.6634819532909	840.9585987261147	645.9078959827774
3416023	2252620	410	903.4322655989324	552.1316316316316	580.6634819532909	840.9585987261147	433.1289699582383
3416014	2252620	410	1014.8827708703376	528.8558318531675	580.6634819532909	840.9585987261147	534.7471626454645
3415863	2252517	411	941.4388594944152	75.84362139917695	580.6634819532909	840.9585987261147	845.90767910567
3415870	2252517	411	1092.3223201174744	273.9029788126704	580.6634819532909	840.9585987261147	763.771459761978
3415866	2252517	411	627.9030879514751	168.42555831265508	580.6634819532909	840.9585987261147	674.1900850818231
3415922	2252517	411	1161.6330787724507	558.2714608966199	580.6634819532909	840.9585987261147	646.094180690748
3415934	2252517	411	1353.0731998092513	625.9811635670004	580.6634819532909	840.9585987261147	801.768089827673
3415930	2252517	411	1271.2633279483036	609.232633279483	580.6634819532909	840.9585987261147	728.440162505136
3415918	2252517	411	859.89453125	538.4319661458334	580.6634819532909	840.9585987261147	411.69447690211456
3415913	2252517	411	1014.6351111111112	529.022962962963	580.6634819532909	840.9585987261147	534.4485155493037
3415895	2252517	411	1074.9578754578754	434.2945054945055	580.6634819532909	840.9585987261147	640.0801763638302
3415888	2252517	411	1099.623046875	394.7822265625	580.6634819532909	840.9585987261147	684.391982054739
3415903	2252517	411	895.2884172425139	461.61154985192496	580.6634819532909	840.9585987261147	492.841793474645
3415898	2252517	411	535.8263624841572	449.7227503168568	580.6634819532909	840.9585987261147	393.7967195937534
3415876	2252517	411	1127.4299095607237	340.63662790697674	580.6634819532909	840.9585987261147	741.13129797826
3415875	2252517	411	722.4371711544413	319.8608789848344	580.6634819532909	840.9585987261147	540.0394545487084
3415885	2252517	411	747.7069342069342	387.26576576576576	580.6634819532909	840.9585987261147	483.46737389445656
3415953	2252517	411	1052.1160337552742	749.412447257384	580.6634819532909	840.9585987261147	480.2584787896384
3415954	2252517	411	1291.7597517730496	734.6973995271867	580.6634819532909	840.9585987261147	718.9918966210741
3415943	2252517	411	756.8111868256673	700.5701306076094	580.6634819532909	840.9585987261147	225.24860912437705
3415944	2252517	411	962.0538194444443	714.134375	580.6634819532909	840.9585987261147	401.92408892146227
3415947	2252517	411	837.3524733438211	717.761317951407	580.6634819532909	840.9585987261147	284.72233542764053
3416120	2252881	412	1014.5024067388688	528.9037304452468	580.6634819532909	840.9585987261147	534.4103792750439
3416123	2252881	412	848.3072625698323	544.5003103662322	580.6634819532909	840.9585987261147	399.40043820705387
3416101	2252881	412	1075.158185840708	435.1980088495576	580.6634819532909	840.9585987261147	639.661370155863
3416102	2252881	412	1185.1779533483823	438.5948081264109	580.6634819532909	840.9585987261147	726.1779162931416
3416111	2252881	412	893.4303733602421	461.4169189371006	580.6634819532909	840.9585987261147	491.80790463089767
3416104	2252881	412	536.1209023044465	449.15011359948073	580.6634819532909	840.9585987261147	394.33225891245746
3416085	2252881	412	1129.9106135986733	339.94245439469324	580.6634819532909	840.9585987261147	743.4309574542909
3416082	2252881	412	717.8551144196306	321.1889991728701	580.6634819532909	840.9585987261147	537.5704424896512
3416094	2252881	412	753.1129195054251	375.718773656321	580.6634819532909	840.9585987261147	496.17225168586333
3416071	2252881	412	956.547766323024	65.95395189003436	580.6634819532909	840.9585987261147	861.348476433124
3416073	2252881	412	651.2896792189679	176.94379358437936	580.6634819532909	840.9585987261147	667.7602273178802
3416075	2252881	412	1093.096998928189	274.4500535905681	580.6634819532909	840.9585987261147	763.8848349266117
3416162	2252881	412	705.4838157485216	711.8401805166511	580.6634819532909	840.9585987261147	179.58753199948694
3416163	2252881	412	836.2357495320741	721.6725370086779	580.6634819532909	840.9585987261147	282.03962217287364
3416168	2252881	412	1058.6297089041095	752.9312214611872	580.6634819532909	840.9585987261147	486.0046638189219
3416171	2252881	412	1292.265963678969	734.8752196836556	580.6634819532909	840.9585987261147	719.4663128369598
3416151	2252881	412	960.1922506488692	681.7061549870226	580.6634819532909	840.9585987261147	411.5864758522253
3416130	2252881	412	1164.255949866216	559.7567244050134	580.6634819532909	840.9585987261147	647.8075815598324
3416141	2252881	412	1270.6453189300412	609.1301440329217	580.6634819532909	840.9585987261147	727.8869196264243
3416142	2252881	412	1357.1315672553594	624.844440741975	580.6634819532909	840.9585987261147	805.9826404916263
3416244	2252761	413	942.047770700637	645.380042462845	580.6634819532909	840.9585987261147	410.9131000874153
3416240	2252761	413	1361.464222809335	627.1205416116248	580.6634819532909	840.9585987261147	809.5532790322372
3416252	2252761	413	834.3494889548302	716.0674249917573	580.6634819532909	840.9585987261147	282.76208272173005
3416255	2252761	413	670.139606396064	716.0018450184502	580.6634819532909	840.9585987261147	153.68853939853983
3416228	2252761	413	846.7412358882947	535.650623885918	580.6634819532909	840.9585987261147	404.9818892742225
3416224	2252761	413	1014.7675120772948	528.8094806763285	580.6634819532909	840.9585987261147	534.6806344624438
3416238	2252761	413	1272.4058025621705	608.36284853052	580.6634819532909	840.9585987261147	729.8001240959127
3416232	2252761	413	1162.5167321402591	559.974465298996	580.6634819532909	840.9585987261147	646.1464911232804
3416212	2252761	413	893.8167622689612	460.0675589547483	580.6634819532909	840.9585987261147	493.095286076208
3416215	2252761	413	1293.5830395613004	463.4251860556208	580.6634819532909	840.9585987261147	806.7129435571426
3416197	2252761	413	1092.6812749003984	344.3645418326693	580.6634819532909	840.9585987261147	713.2796629908338
3416198	2252761	413	754.9157628344179	371.1242468064594	580.6634819532909	840.9585987261147	501.1069502970775
3416194	2252761	413	719.4076238174736	326.69922092376186	580.6634819532909	840.9585987261147	532.646829108455
3416204	2252761	413	1074.058778035576	435.0023201856149	580.6634819532909	840.9585987261147	638.9361613514903
3416206	2252761	413	536.4315352697096	448.7773167358229	580.6634819532909	840.9585987261147	394.6677375349649
3416179	2252761	413	659.2283849918434	180.66965742251224	580.6634819532909	840.9585987261147	664.9465617606345
3416188	2252761	413	1094.4559508682762	276.2729775518848	580.6634819532909	840.9585987261147	763.4478055994936
3416174	2252761	413	1005.8873963515756	63.14610281923715	580.6634819532909	840.9585987261147	886.4579269006997
3416262	2252761	413	1291.8882457702582	734.6121994657168	580.6634819532909	840.9585987261147	719.1315744021764
3416257	2252761	413	1060.8433726174887	756.9177215189874	580.6634819532909	840.9585987261147	487.4788164013124
3416383	2252932	414	1271.5404325340855	609.3222849083215	580.6634819532909	840.9585987261147	728.6743735873472
3416355	2252932	414	1014.53454384411	528.9650132860938	580.6634819532909	840.9585987261147	534.4006883434812
3416366	2252932	414	1164.7324752475247	559.2688448844884	580.6634819532909	840.9585987261147	648.4486921469545
3416342	2252932	414	825.4295366795367	507.2554697554697	580.6634819532909	840.9585987261147	413.84562318701705
3416324	2252932	414	890.6801003838206	461.1383229997048	580.6634819532909	840.9585987261147	490.279252626487
3416433	2252932	414	1061.2825079640893	761.5841297422531	580.6634819532909	840.9585987261147	487.12929956022816
3416434	2252932	414	1292.3966810966813	735.0471861471862	580.6634819532909	840.9585987261147	719.5702704235001
3416420	2252932	414	632.669758812616	714.317254174397	580.6634819532909	840.9585987261147	136.90391879941075
3416414	2252932	414	833.823106060606	714.9503787878788	580.6634819532909	840.9585987261147	282.7859027076137
3416387	2252932	414	1357.234885224701	628.1939325358336	580.6634819532909	840.9585987261147	805.1906280862867
3416395	2252932	414	853.9351648351649	640.7062271062271	580.6634819532909	840.9585987261147	338.7896471329681
3416304	2252932	414	1385.0083857442348	424.08071278826	580.6634819532909	840.9585987261147	905.9568952430783
3416306	2252932	414	1073.0724394785848	435.01918063314713	580.6634819532909	840.9585987261147	638.1640796948727
3416315	2252932	414	536.1706036745408	448.7185039370079	580.6634819532909	840.9585987261147	394.75550430322716
3416292	2252932	414	704.4129554655871	324.83468286099867	580.6634819532909	840.9585987261147	530.7521349203523
3416294	2252932	414	756.6524742527004	371.3779201205727	580.6634819532909	840.9585987261147	501.47596067030264
3416278	2252932	414	659.8102336825141	179.97381144238517	580.6634819532909	840.9585987261147	665.7064648400258
3416275	2252932	414	1082.1768372703414	68.31791338582677	580.6634819532909	840.9585987261147	921.1347752660715
3416285	2252932	414	1097.5868698944012	278.2768479776848	580.6634819532909	840.9585987261147	764.081501952399
3416287	2252932	414	1015.73500967118	309.4658284977434	580.6634819532909	840.9585987261147	686.8564617413206
3416501	2253038	415	760.6458811527672	372.6984187707217	580.6634819532909	840.9585987261147	501.6585094996961
3416502	2253038	415	1395.2562862669245	375.0780141843972	580.6634819532909	840.9585987261147	938.4061785242476
3416508	2253038	415	1073.6703445605883	434.1902826171119	580.6634819532909	840.9585987261147	639.1527435347863
3416510	2253038	415	535.9311926605504	449.3576282704723	580.6634819532909	840.9585987261147	394.14755836763766
3416480	2253038	415	1105.0540287320423	275.0103060587133	580.6634819532909	840.9585987261147	771.5457961288263
3416489	2253038	415	690.8652445369407	314.0202913631634	580.6634819532909	840.9585987261147	538.3385628422649
3416467	2253038	415	658.3000526177321	181.7396737700605	580.6634819532909	840.9585987261147	663.7748323978175
3416472	2253038	415	963.7446452476572	237.8055555555556	580.6634819532909	840.9585987261147	714.524157154166
3416463	2253038	415	1122.749700239808	69.10521582733813	580.6634819532909	840.9585987261147	943.1941013113169
3416562	2253038	415	601.6503208065994	714.771616254201	580.6634819532909	840.9585987261147	127.92029530305888
3416568	2253038	415	1061.8755508173415	760.9383795309168	580.6634819532909	840.9585987261147	487.81993675993533
3416570	2253038	415	1291.9453239519205	734.5765171503958	580.6634819532909	840.9585987261147	719.1933022750883
3416545	2253038	415	1273.029289787455	607.5484707102125	580.6634819532909	840.9585987261147	730.650874028256
3416547	2253038	415	1355.906937095826	628.4081716637272	580.6634819532909	840.9585987261147	803.8532818778182
3416558	2253038	415	833.9003107198342	716.0874331089245	580.6634819532909	840.9585987261147	282.35031334555185
3416531	2253038	415	846.9004410838058	562.6635160680529	580.6634819532909	840.9585987261147	385.1366918883748
3416536	2253038	415	1160.799481417459	559.850763468741	580.6634819532909	840.9585987261147	644.6544756048592
3416517	2253038	415	890.4289617486338	460.8599726775957	580.6634819532909	840.9585987261147	490.3362295372542
3416527	2253038	415	1014.5528634361234	529.1017621145375	580.6634819532909	840.9585987261147	534.3357389366117
3416523	2253038	415	826.3648484848485	516.0751515151514	580.6634819532909	840.9585987261147	407.33084315719765
3416637	2253135	416	1014.6315331010452	529.0299070847851	580.6634819532909	840.9585987261147	534.441557222164
3416634	2253135	416	825.599907493062	528.7081406105458	580.6634819532909	840.9585987261147	396.8553907276333
3416615	2253135	416	1075.0571095571097	434.27195027195023	580.6634819532909	840.9585987261147	640.1711404352313
3416611	2253135	416	782.2648178357803	368.89695486677545	580.6634819532909	840.9585987261147	513.3081864073336
3416623	2253135	416	895.2270341207349	460.8818897637796	580.6634819532909	840.9585987261147	493.36450323046125
3416617	2253135	416	535.778787878788	449.4071770334928	580.6634819532909	840.9585987261147	394.1156576332322
3416598	2253135	416	1401.9716981132076	307.5733752620545	580.6634819532909	840.9585987261147	979.3094416687658
3416594	2253135	416	1122.0172690763052	273.9532128514056	580.6634819532909	840.9585987261147	783.9381547311991
3416600	2253135	416	687.507879410757	312.5133607399794	580.6634819532909	840.9585987261147	539.1382891413595
3416589	2253135	416	890.4366700715016	167.04545454545453	580.6634819532909	840.9585987261147	741.6996386519165
3416591	2253135	416	656.8787393162393	182.26682692307693	580.6634819532909	840.9585987261147	663.08643154262
3416587	2253135	416	1248.7751407884152	94.69388576025744	580.6634819532909	840.9585987261147	1001.6407591993424
3416692	2253135	416	1292.365296803653	734.8187785388128	580.6634819532909	840.9585987261147	719.5728835154171
3416699	2253135	416	1062.4821189092534	762.2298465206378	580.6634819532909	840.9585987261147	488.20837287159765
3416677	2253135	416	833.7341947017715	717.1806435884935	580.6634819532909	840.9585987261147	281.71930680923333
3416684	2253135	416	575.2052919708029	725.3853406326034	580.6634819532909	840.9585987261147	115.70207355200816
3416658	2253135	416	1273.3586903003447	608.4347612013786	580.6634819532909	840.9585987261147	730.6804956232226
3416664	2253135	416	1357.479612257661	627.6603502188867	580.6634819532909	840.9585987261147	805.5677768613311
3416647	2253135	416	1163.3205741626791	558.9312865497076	580.6634819532909	840.9585987261147	647.3242556210513
3416653	2253135	416	919.3145719489984	571.3229508196721	580.6634819532909	840.9585987261147	432.8832907114894
3416368	2253233	417	899.4708737864078	461.7147690497205	580.6634819532909	840.9585987261147	495.4432716619052
3416357	2253233	417	1074.8710834277083	434.66610041525104	580.6634819532909	840.9585987261147	639.7771077014086
3416363	2253233	417	536.032158015018	450.02203721841335	580.6634819532909	840.9585987261147	393.47598427343416
3416350	2253233	417	1397.022222222222	341.0912457912458	580.6634819532909	840.9585987261147	957.2402850609604
3416322	2253233	417	686.8293060718712	310.5789962825279	580.6634819532909	840.9585987261147	540.9008272308284
3416330	2253233	417	833.9419568822553	323.571586511885	580.6634819532909	840.9585987261147	576.0549507384773
3416439	2253233	417	1358.7831425846446	628.4177396280401	580.6634819532909	840.9585987261147	806.6249581107694
3416432	2253233	417	1272.2082687338502	607.5240310077519	580.6634819532909	840.9585987261147	729.8807365105811
3416417	2253233	417	1163.6800947867298	560.196682464455	580.6634819532909	840.9585987261147	647.097847672742
3416410	2253233	417	959.8881537492124	559.4183994959042	580.6634819532909	840.9585987261147	472.30947003136725
3416391	2253233	417	1014.4327731092436	529.3599439775911	580.6634819532909	840.9585987261147	534.0875579818605
3416385	2253233	417	828.606779661017	539.6858757062147	580.6634819532909	840.9585987261147	390.18089716695187
3416486	2253233	417	1063.5438095238094	763.1083516483517	580.6634819532909	840.9585987261147	489.1156015960644
3416469	2253233	417	537.1501093408309	725.7499218994064	580.6634819532909	840.9585987261147	123.15215309636973
3416465	2253233	417	832.6784646061815	716.2640412097043	580.6634819532909	840.9585987261147	281.1766067007534
3416478	2253233	417	1292.1530732860522	734.7278368794326	580.6634819532909	840.9585987261147	719.3764058803889
3416308	2253233	417	656.9353518821604	182.1983087834152	580.6634819532909	840.9585987261147	663.1610043932287
3416317	2253233	417	1152.7687771570454	279.20163459548934	580.6634819532909	840.9585987261147	801.7950832659376
3416295	2253233	417	1265.3489096573207	84.62679127725858	580.6634819532909	840.9585987261147	1020.2117122779487
3416300	2253233	417	824.3577633007601	122.40770901194354	580.6634819532909	840.9585987261147	758.7504753675522
3416880	2253318	418	893.8341894977169	224.06478310502283	580.6983122362869	840.9799578059072	691.8369825359931
3416890	2253318	418	683.6073094867808	308.7332814930015	580.6983122362869	840.9799578059072	542.1040362893798
3416891	2253318	418	1224.982077699077	307.58971882378194	580.6983122362869	840.9799578059072	836.4249622532318
3416867	2253318	418	1290.706123737374	88.81944444444444	580.6983122362869	840.9799578059072	1034.3386922341938
3416872	2253318	418	799.0798987707881	132.34924078091106	580.6983122362869	840.9799578059072	741.5173702946453
3416874	2253318	418	657.2467974925048	181.6809757427092	580.6983122362869	840.9799578059072	663.7279701388142
3416948	2253318	418	835.0063543102128	717.3652580003063	580.6983122362869	840.9799578059072	282.75992338289825
3416951	2253318	418	1292.3060869565218	734.4721739130434	580.6983122362869	840.9799578059072	719.5342473239571
3416957	2253318	418	1064.1767455448437	763.9548641542507	580.6983122362869	840.9799578059072	489.57559224959635
3416954	2253318	418	489.722966507177	735.114673046252	580.6983122362869	840.9799578059072	139.58499936516807
3416934	2253318	418	1270.7319854847071	609.3652151373768	580.6983122362869	840.9799578059072	727.8680232281929
3416928	2253318	418	1162.5574667709147	560.164972634871	580.6983122362869	840.9799578059072	646.0782705000696
3416931	2253318	418	952.5875735548632	586.0527864312911	580.6983122362869	840.9799578059072	450.8763526612803
3416939	2253318	418	1355.8758381226055	627.6702586206897	580.6983122362869	840.9799578059072	803.990811145079
3416916	2253318	418	878.405114638448	457.6827160493828	580.6983122362869	840.9799578059072	485.33093424454097
3416924	2253318	418	1014.0454294393812	528.4229494614748	580.6983122362869	840.9799578059072	534.3047889112112
3416922	2253318	418	825.4722222222223	542.8920068027211	580.6983122362869	840.9799578059072	385.7080418439324
3416902	2253318	418	1073.2325962325965	436.1752661752662	580.6983122362869	840.9799578059072	637.5396923156516
3416897	2253318	418	1378.592485549133	377.5526653821452	580.6983122362869	840.9799578059072	922.7133721637555
3416905	2253318	418	535.7781678368439	448.9536944165831	580.6983122362869	840.9799578059072	394.5914476516978
3416833	2253593	419	461.2816012846983	746.0549437944483	580.6634819532909	840.9585987261147	152.50815437660668
3416846	2253593	419	1068.4277108433737	764.5020080321285	580.6634819532909	840.9585987261147	493.7201163060756
3416695	2253593	419	1071.7933025404157	435.55889145496536	580.6634819532909	840.9585987261147	636.8339056029248
3416689	2253593	419	1261.1898656898657	403.9753764753765	580.6634819532909	840.9585987261147	808.746249135177
3416701	2253593	419	1332.308090024331	444.4960462287105	580.6634819532909	840.9585987261147	849.7953708834996
3416673	2253593	419	656.3260302556076	180.264997391758	580.6634819532909	840.9585987261147	665.0119217425822
3416680	2253593	419	683.6423497267759	308.5434426229508	580.6634819532909	840.9585987261147	542.282717460427
3416660	2253593	419	1330.450789229341	95.09733828536056	580.6634819532909	840.9585987261147	1057.5868881460947
3416662	2253593	419	700.5657229524772	121.02140208965284	580.6634819532909	840.9585987261147	729.8534883779035
3416670	2253593	419	953.192098092643	152.91326067211625	580.6634819532909	840.9585987261147	782.4218536445296
3416752	2253593	419	1013.700281293952	528.5056258790436	580.6634819532909	840.9585987261147	533.9922563335319
3416746	2253593	419	824.0093663911846	543.7691460055096	580.6634819532909	840.9585987261147	384.10778471834374
3416726	2253593	419	874.5057720057721	457.8578643578644	580.6634819532909	840.9585987261147	482.8141092561185
3416714	2253593	419	535.9613841524574	448.6631561350719	580.6634819532909	840.9585987261147	394.83413204217464
3416821	2253593	419	832.6285223367697	716.2829896907217	580.6634819532909	840.9585987261147	281.12344097174514
3416829	2253593	419	1291.8572052401746	734.6682678311499	580.6634819532909	840.9585987261147	719.0925854745143
3416784	2253593	419	1272.93668457406	608.4186492709133	580.6634819532909	840.9585987261147	730.2855709648412
3416798	2253593	419	968.2834008097166	630.1356275303643	580.6634819532909	840.9585987261147	441.2431604887108
3416795	2253593	419	1357.9755153343388	627.8086978381095	580.6634819532909	840.9585987261147	806.006747792812
3416769	2253593	419	1160.919781572066	560.8264113213352	580.6634819532909	840.9585987261147	644.3379669610198
3416740	2253411	420	1074.764556040757	435.3788209606987	580.6634819532909	840.9585987261147	639.2423855992591
3416866	2253411	420	465.9242237302077	752.0916101172116	580.6634819532909	840.9585987261147	145.12904272404703
3416876	2253411	420	1070.5194776449755	770.0880182971816	580.6634819532909	840.9585987261147	494.9560947047986
3416750	2253411	420	874.1591989137814	456.73421588594704	580.6634819532909	840.9585987261147	483.49572101835616
3416745	2253411	420	536.5127939142462	448.9557399723375	580.6634819532909	840.9585987261147	394.48133609266597
3416720	2253411	420	682.6812609457093	309.535610040864	580.6634819532909	840.9585987261147	541.1266211652407
3416849	2253411	420	833.0176249144421	717.829568788501	580.6634819532909	840.9585987261147	280.790618580883
3416733	2253411	420	1265.83604189238	436.9987360057783	580.6634819532909	840.9585987261147	795.3898462908096
3416859	2253411	420	1292.3472222222222	734.6910430839002	580.6634819532909	840.9585987261147	719.5738596873477
3416708	2253411	420	655.1050341096213	178.76746647847563	580.6634819532909	840.9585987261147	666.3622440646333
3416834	2253411	420	989.1596385542168	664.3276439089692	580.6634819532909	840.9585987261147	445.04786726524674
3416820	2253411	420	1272.973962684489	608.4546087440824	580.6634819532909	840.9585987261147	730.3094598098996
3416694	2253411	420	670.6893044619422	137.40616797900262	580.6634819532909	840.9585987261147	709.2888491499983
3416697	2253411	420	951.9602354292276	149.22064312374388	580.6634819532909	840.9585987261147	785.0876883270544
3416825	2253411	420	1354.210246524127	628.6135646687698	580.6634819532909	840.9585987261147	802.1627082249731
3416687	2253411	420	1322.4723333333332	80.52733333333333	580.6634819532909	840.9585987261147	1062.3257887167404
3416788	2253411	420	1014.0172817809022	528.4264792032807	580.6634819532909	840.9585987261147	534.2956499527808
3416796	2253411	420	1162.2332188349792	558.9066122799485	580.6634819532909	840.9585987261147	646.3564665994024
3416770	2253411	420	1311.4174041297936	510.72058341527367	580.6634819532909	840.9585987261147	801.9092476912742
3416782	2253411	420	823.8928866832092	541.5805073063137	580.6634819532909	840.9585987261147	385.73019709044445
3417011	2253808	421	1164.072895554655	561.0612755033104	580.6634819532909	840.9585987261147	647.0773179659278
3417021	2253808	421	1270.1827339964295	613.5066309614893	580.6634819532909	840.9585987261147	726.0655594215508
3416997	2253808	421	1013.7328349944628	528.1536544850499	580.6634819532909	840.9585987261147	534.2246696710615
3416999	2253808	421	1308.6436893203884	539.6375404530744	580.6634819532909	840.9585987261147	787.8766162775916
3417000	2253808	421	824.1641893751721	542.760390861547	580.6634819532909	840.9585987261147	384.9867084570538
3416980	2253808	421	535.3552253116012	448.3456375838926	580.6634819532909	840.9585987261147	395.21864249649616
3416977	2253808	421	1265.1801383579102	440.82823593664665	580.6634819532909	840.9585987261147	792.8854646929725
3416978	2253808	421	1075.275039123631	435.9213615023474	580.6634819532909	840.9585987261147	639.2931690737286
3416989	2253808	421	874.0027894002789	457.54986052998606	580.6634819532909	840.9585987261147	482.7527419068959
3416965	2253808	421	1319.60327198364	96.9383094751193	580.6634819532909	840.9585987261147	1048.6172819991245
3416967	2253808	421	665.0013360053441	143.65998663994654	580.6634819532909	840.9585987261147	702.3804012381054
3416975	2253808	421	682.9887082204156	309.1248118036736	580.6634819532909	840.9585987261147	541.5880619464232
3416969	2253808	421	653.8298383573613	179.06225425950197	580.6634819532909	840.9585987261147	665.9279889955912
3416971	2253808	421	980.7057402671212	179.23458368854787	580.6634819532909	840.9585987261147	773.2480071194929
3417046	2253808	421	1071.8958908310333	770.9711744863538	580.6634819532909	840.9585987261147	496.1930260327585
3417041	2253808	421	1291.9801864801864	734.5740093240092	580.6634819532909	840.9585987261147	719.2281522585565
3417043	2253808	421	493.6280068728522	752.9696449026345	580.6634819532909	840.9585987261147	123.76279698450658
3417031	2253808	421	1014.8841991341992	687.037518037518	580.6634819532909	840.9585987261147	460.6944001281629
3417025	2253808	421	1353.4524305555556	629.5631944444444	580.6634819532909	840.9585987261147	801.1808634966293
3417039	2253808	421	833.103648424544	718.5112400958171	580.6634819532909	840.9585987261147	280.56976544804445
3417253	2253609	422	484.6222040370977	768.4579923622476	580.5851505711319	840.9548286604362	120.26919131988979
3417262	2253609	422	1070.9118185982593	773.5656588792182	580.5851505711319	840.9548286604362	494.9358964374949
3417247	2253609	422	1292.6571953633022	734.6874469889738	580.5851505711319	840.9548286604362	719.9578830610933
3417242	2253609	422	832.8756642844053	719.0730254718709	580.5851505711319	840.9548286604362	280.1886458409826
3417220	2253609	422	1356.9423518049016	630.8108777013159	580.5851505711319	840.9548286604362	804.2953338371678
3417226	2253609	422	1071.6002004008017	644.8086172344689	580.5851505711319	840.9548286604362	528.7429577932867
3417202	2253609	422	1162.894506866417	561.0874601192953	580.5851505711319	840.9548286604362	646.072697459947
3417214	2253609	422	1267.570895522388	616.0017412935324	580.5851505711319	840.9548286604362	722.8784858343303
3417190	2253609	422	1311.934253487682	537.037251409914	580.5851505711319	840.9548286604362	791.9832094802704
3417193	2253609	422	822.6478717523494	542.346600331675	580.5851505711319	840.9548286604362	384.39723595689065
3417195	2253609	422	1013.6265536723164	528.4265536723165	580.5851505711319	840.9548286604362	534.0400541784225
3417172	2253609	422	535.6851851851851	449.0429894179894	580.5851505711319	840.9548286604362	394.47547025139176
3417168	2253609	422	1075.0770857362554	435.6903114186851	580.5851505711319	840.9548286604362	639.3446667319109
3417169	2253609	422	1266.6866047231902	435.7611304684475	580.5851505711319	840.9548286604362	796.8168788649431
3417182	2253609	422	874.0750798722045	457.6863684771033	580.5851505711319	840.9548286604362	482.732898373885
3417156	2253609	422	1359.3654913483513	114.58651648710416	580.5851505711319	840.9548286604362	1064.9458878791058
3417157	2253609	422	655.7552552552553	129.23073073073073	580.5851505711319	840.9548286604362	715.6827063804708
3417159	2253609	422	651.9114434947768	177.58380816714148	580.5851505711319	840.9548286604362	667.194537517016
3417166	2253609	422	681.8537158984008	308.370805895265	580.5851505711319	840.9548286604362	542.1264277160593
3417161	2253609	422	1055.8041297935104	184.3787610619469	580.5851505711319	840.9548286604362	810.509229285056
3417143	2253894	423	1070.953665910809	773.2965230536659	580.6634819532909	840.9585987261147	494.9369868674204
3417138	2253894	423	1291.962899543379	734.8264840182649	580.6634819532909	840.9585987261147	719.1737531614727
3417148	2253894	423	447.8264177040111	779.2602581834947	580.6634819532909	840.9585987261147	146.46627893163807
3417120	2253894	423	1265.023955931335	618.616320778888	580.6634819532909	840.9585987261147	719.5730309747684
3417123	2253894	423	1357.398860933784	630.8984228313932	580.6634819532909	840.9585987261147	804.6385066953305
3417134	2253894	423	833.7638164754953	718.9690649982621	580.6634819532909	840.9585987261147	280.9648121640692
3417108	2253894	423	1159.7979976442873	559.8893469441173	580.6634819532909	840.9585987261147	643.7365234021888
3417116	2253894	423	1103.9793363499246	607.5986425339366	580.6634819532909	840.9585987261147	572.9889637828062
3417092	2253894	423	873.9002036659878	457.57196198234897	580.6634819532909	840.9585987261147	482.67285835698885
3417101	2253894	423	1014.25456053068	528.773631840796	580.6634819532909	840.9585987261147	534.285201901654
3417103	2253894	423	1288.939380399166	548.2560321715818	580.6634819532909	840.9585987261147	766.3742824409771
3417099	2253894	423	823.542194092827	543.0537974683544	580.6634819532909	840.9585987261147	384.36615280613
3417077	2253894	423	1281.8870531400964	425.852077294686	580.6634819532909	840.9585987261147	814.8790836209248
3417078	2253894	423	1074.8986065273195	436.0581224789145	580.6634819532909	840.9585987261147	638.9152948771184
3417073	2253894	423	680.6048689138577	307.32958801498125	580.6634819532909	840.9585987261147	542.9071761361648
3417081	2253894	423	535.8713897383623	449.1422018348624	580.6634819532909	840.9585987261147	394.3683815898962
3417060	2253894	423	592.5873541469568	135.02223273415328	580.6634819532909	840.9585987261147	706.0370610371863
3417063	2253894	423	650.9167942827974	180.43185298621745	580.6634819532909	840.9585987261147	664.2522937340947
3417069	2253894	423	1139.0015873015873	205.5946608946609	580.6634819532909	840.9585987261147	845.8302272800474
3417054	2253894	423	1366.0875451263537	114.12815884476534	580.6634819532909	840.9585987261147	1070.1277715064678
3417407	2253774	424	1160.8256102606538	562.453385739898	580.6634819532909	840.9585987261147	643.5473943561786
3417381	2253774	424	1013.7568659127624	528.9133010231556	580.6634819532909	840.9585987261147	533.7997255975265
3417367	2253774	424	1276.5935295921497	536.594449555351	580.6634819532909	840.9585987261147	759.5763072312532
3417373	2253774	424	823.0402203856748	543.2581267217631	580.6634819532909	840.9585987261147	383.8906802264598
3417456	2253774	424	1263.295532646048	629.546882670594	580.6634819532909	840.9585987261147	714.6197802457885
3417468	2253774	424	832.19076980568	718.8772421524664	580.6634819532909	840.9585987261147	279.5886874629245
3417447	2253774	424	1355.5630697216063	629.2710027100271	580.6634819532909	840.9585987261147	803.2938499892648
3417430	2253774	424	1094.235675846787	608.6582779360557	580.6634819532909	840.9585987261147	563.6664238534553
3417496	2253774	424	1070.910174152154	773.690803544149	580.6634819532909	840.9585987261147	494.8401514434431
3417474	2253774	424	1292.6893287435455	734.7079747561675	580.6634819532909	840.9585987261147	719.9097176670018
3417480	2253774	424	469.3678810720268	746.6631072026801	580.6634819532909	840.9585987261147	145.8710063623603
3417335	2253774	424	536.5763815557902	449.2873988032383	580.6634819532909	840.9585987261147	394.14464511202624
3417331	2253774	424	1075.4945175438595	435.8019005847953	580.6634819532909	840.9585987261147	639.5386648455359
3417338	2253774	424	864.1255534471853	449.9177735610373	580.6634819532909	840.9585987261147	482.9737807804833
3417319	2253774	424	1332.5946327683616	397.1105730427764	580.6634819532909	840.9585987261147	873.1560716556199
3417313	2253774	424	682.0003109452737	306.2024253731343	580.6634819532909	840.9585987261147	544.2732014799857
3417300	2253774	424	1169.2948933782266	222.14674523007852	580.6634819532909	840.9585987261147	854.0579889816099
3417280	2253774	424	1328.466091954023	116.31264367816092	580.6634819532909	840.9585987261147	1041.307113051317
3417294	2253774	424	651.7847820412425	180.99360480292356	580.6634819532909	840.9585987261147	663.7861346324117
3417291	2253774	424	531.9965434325218	171.904869251578	580.6634819532909	840.9585987261147	670.8214097871138
3417526	2254310	425	507.3292338139666	232.13415323720668	580.5851505711319	840.9548286604362	613.2120711162902
3417530	2254310	425	1203.5461964038727	236.21811894882435	580.5851505711319	840.9548286604362	868.2090489610487
3417510	2254310	425	1291.650870977266	94.2139061116032	580.5851505711319	840.9548286604362	1031.1335821055277
3417518	2254310	425	653.0234291799787	181.1546858359957	580.5851505711319	840.9548286604362	663.7646666394386
3417616	2254310	425	1292.6425326519022	734.6195343554799	580.5851505711319	840.9548286604362	719.9534083471248
3417619	2254310	425	1071.1137099146806	774.0514857310974	580.5851505711319	840.9548286604362	495.0700201252123
3417601	2254310	425	1264.3064928425358	629.9327709611453	580.5851505711319	840.9548286604362	715.5453743216101
3417614	2254310	425	456.0566666666667	738.2861111111112	580.5851505711319	840.9548286604362	161.39457508469027
3417610	2254310	425	831.434753406256	717.6986183074266	580.5851505711319	840.9548286604362	279.4952891072135
3417588	2254310	425	1162.9874274661508	564.3016763378465	580.5851505711319	840.9548286604362	644.7707955719834
3417593	2254310	425	1079.928619190906	600.5451354062186	580.5851505711319	840.9548286604362	554.2027790112697
3417595	2254310	425	1355.0074553296363	625.3951324707332	580.5851505711319	840.9548286604362	803.8631032264578
3417580	2254310	425	1013.9798474945532	528.8197167755992	580.5851505711319	840.9548286604362	534.0967060305688
3417581	2254310	425	823.8242122719735	543.3598673300165	580.5851505711319	840.9548286604362	384.3540062837381
3417578	2254310	425	1275.829291044776	534.994092039801	580.5851505711319	840.9548286604362	759.5896176333495
3417557	2254310	425	1363.9462430055955	394.20903277378096	580.5851505711319	840.9548286604362	901.7962116146404
3417564	2254310	425	851.7246740220662	444.83032430625207	580.5851505711319	840.9548286604362	480.03256569429516
3417560	2254310	425	1074.6187265917602	435.2397003745318	580.5851505711319	840.9548286604362	639.2761058852253
3417563	2254310	425	536.6472542847149	449.5216859041623	580.5851505711319	840.9548286604362	393.8914114043735
3417543	2254310	425	683.0900458415193	305.4443352979699	580.5851505711319	840.9548286604362	545.2327411809614
3417776	2253989	426	1013.1779988944168	528.0295743504698	580.6634819532909	840.9585987261147	533.847713923651
3417905	2253989	426	1291.9519675925926	733.4386574074074	580.6634819532909	840.9585987261147	719.3690621539332
3417778	2253989	426	1273.5336448598132	534.7881619937696	580.6634819532909	840.9585987261147	757.502078528492
3417913	2253989	426	1071.260342789598	773.9773936170212	580.6634819532909	840.9585987261147	495.1482219500595
3417892	2253989	426	835.3652352672453	714.0322064869804	580.6634819532909	840.9585987261147	284.57563526775283
3417901	2253989	426	462.6730221969266	737.9665148928098	580.6634819532909	840.9585987261147	156.6177446071956
3417749	2253989	426	535.9760438056126	448.927446954141	580.6634819532909	840.9585987261147	394.5698811210289
3417751	2253989	426	850.8041970169962	444.1160249739854	580.6634819532909	840.9585987261147	480.0625316324366
3417879	2253989	426	1261.4422981674095	636.3481921743437	580.6634819532909	840.9585987261147	710.8623038783093
3417746	2253989	426	1075.5499445061043	434.57954125046246	580.6634819532909	840.9585987261147	640.3565797060546
3417732	2253989	426	1292.3947368421052	250.6982734614313	580.6634819532909	840.9585987261147	924.64513775133
3417859	2253989	426	1355.8727416030072	626.7941675760883	580.6634819532909	840.9585987261147	804.2485932946825
3417743	2253989	426	1339.551556613127	389.8129089827484	580.6634819532909	840.9585987261147	882.8609988185744
3417737	2253989	426	480.1740740740741	290.004214559387	580.6634819532909	840.9585987261147	560.0436184159712
3417738	2253989	426	682.3605706874189	304.7671854734112	580.6634819532909	840.9585987261147	545.7504278540958
3417714	2253989	426	1307.4139093137255	100.1470588235294	580.6634819532909	840.9585987261147	1037.7706496723706
3417721	2253989	426	653.1313878080415	180.6639429312581	580.6634819532909	840.9585987261147	664.2594597370978
3417832	2253989	426	1083.8892617449665	596.0234899328859	580.6634819532909	840.9585987261147	559.669003042415
3417792	2253989	426	824.0384615384615	545.5808678500986	580.6634819532909	840.9585987261147	382.72625280420266
3417804	2253989	426	1163.7845686198425	565.968632777131	580.6634819532909	840.9585987261147	644.7089910089693
3417397	2254104	427	683.9064358167192	305.0421476040574	580.6634819532909	840.9585987261147	545.7706020900232
3417404	2254104	427	1310.9945078158005	338.2070130967469	580.6634819532909	840.9585987261147	886.6468091580938
3417376	2254104	427	1312.9520042194092	251.31460970464136	580.6634819532909	840.9585987261147	940.173661422107
3417385	2254104	427	480.25274725274727	278.93956043956047	580.6634819532909	840.9585987261147	570.9183085517982
3417360	2254104	427	652.4989367357788	182.8314726209463	580.6634819532909	840.9585987261147	662.0359859397788
3417460	2254104	427	1270.9897579143387	532.6527001862198	580.6634819532909	840.9585987261147	756.0442410049432
3417470	2254104	427	824.6655328798186	546.7825963718822	580.6634819532909	840.9585987261147	382.1995829634946
3417465	2254104	427	1014.1669465435208	528.3821718443884	580.6634819532909	840.9585987261147	534.4429590273221
3417441	2254104	427	842.6459585838343	447.061790247161	580.6634819532909	840.9585987261147	473.0639637420914
3417429	2254104	427	1076.0436507936508	434.3766233766234	580.6634819532909	840.9585987261147	640.8669240641132
3417435	2254104	427	535.6578597540712	449.4388501163177	580.6634819532909	840.9585987261147	394.0979822087618
3417523	2254104	427	836.3216458533461	712.5148895292988	580.6634819532909	840.9585987261147	286.1099145450638
3417532	2254104	427	1292.4013517400058	734.6558815070463	580.6634819532909	840.9585987261147	719.6325888789972
3417528	2254104	427	481.9251134644478	745.8721633888049	580.6634819532909	840.9585987261147	137.07915814227545
3417511	2254104	427	1260.7387820512822	640.1160714285714	580.6634819532909	840.9585987261147	709.112215784383
3417506	2254104	427	1356.0141138929798	626.4517673048601	580.6634819532909	840.9585987261147	804.4760923580399
3417507	2254104	427	1091.0526315789473	611.9642625081221	580.6634819532909	840.9585987261147	559.4063729307342
3417477	2254104	427	1164.8844961240309	569.4540846750149	580.6634819532909	840.9585987261147	644.2273624651563
3417343	2254104	427	1353.203910614525	104.8699565487275	580.6634819532909	840.9585987261147	1067.0731947990414
3417542	2254104	427	1071.0094170403588	774.2337817638265	580.6634819532909	840.9585987261147	494.8649687086993
3417267	2254364	428	535.4401278170199	449.2258661284897	580.6634819532909	840.9585987261147	394.33448435019847
3417401	2254364	428	1070.9013186813186	774.4022710622711	580.6634819532909	840.9585987261147	494.7351628011428
3417382	2254364	428	1292.1995956094745	734.4410745233969	580.6634819532909	840.9585987261147	719.4648177633303
3417249	2254364	428	1304.911818514453	311.93688254665204	580.6634819532909	840.9585987261147	896.883286275909
3417260	2254364	428	1074.0378086419753	435.8229166666667	580.6634819532909	840.9585987261147	638.3988934148358
3417238	2254364	428	477.9153645833333	260.01692708333337	580.6634819532909	840.9585987261147	589.9579658536527
3417233	2254364	428	1322.3500651890483	256.4843546284224	580.6634819532909	840.9585987261147	944.3035157011228
3417246	2254364	428	683.5575916230366	304.62530541012217	580.6634819532909	840.9585987261147	546.114090025068
3417375	2254364	428	838.4659465946594	710.6164116411642	580.6634819532909	840.9585987261147	288.8792074713102
3417222	2254364	428	652.1636636636637	182.73532623532623	580.6634819532909	840.9585987261147	662.0952744379763
3417350	2254364	428	1110.1239655743132	632.2808672624959	580.6634819532909	840.9585987261147	569.099990621164
3417219	2254364	428	1338.0211830535573	84.14215294431122	580.6634819532909	840.9585987261147	1070.6828755619854
3417334	2254364	428	1357.8858438737702	628.8091861505047	580.6634819532909	840.9585987261147	805.6562375637794
3417340	2254364	428	1260.8154311649016	638.9836106908724	580.6634819532909	840.9585987261147	709.5072725548272
3417316	2254364	428	1175.409573778987	568.7363000388651	580.6634819532909	840.9585987261147	654.0855400056703
3417303	2254364	428	823.6481785812107	547.2061079156396	580.6634819532909	840.9585987261147	381.2244596726717
3417299	2254364	428	1012.6087130295764	528.3707700506262	580.6634819532909	840.9585987261147	533.1864901566827
3417284	2254364	428	806.2240110395584	482.1292548298068	580.6634819532909	840.9585987261147	423.8349328721403
3417420	2254364	428	474.57186656855527	801.6920529801324	580.6634819532909	840.9585987261147	113.12511865082836
3417293	2254364	428	1270.90329218107	534.7744539411206	580.6634819532909	840.9585987261147	755.1024606905997
3417894	2254559	429	1070.9351235389852	774.2328007101643	580.7492211838006	840.9465212876427	494.70490131092936
3417888	2254559	429	1292.2018946121964	734.6119005328596	580.7492211838006	840.9465212876427	719.3552377646771
3417902	2254559	429	456.08333333333337	818.9456615120275	580.7492211838006	840.9465212876427	126.59234346678141
3417881	2254559	429	839.2629233511586	709.9012180629827	580.7492211838006	840.9465212876427	289.83134010233704
3417862	2254559	429	1260.6698623402162	640.397738446411	580.7492211838006	840.9465212876427	708.8807322601248
3417857	2254559	429	1356.6282899269672	629.8551054154609	580.7492211838006	840.9465212876427	804.0820326115277
3417868	2254559	429	1106.9082474226805	675.9034364261169	580.7492211838006	840.9465212876427	551.4367966986381
3417777	2254559	429	1298.8162816281629	308.56710671067106	580.7492211838006	840.9465212876427	893.8949291502478
3417779	2254559	429	683.382273797511	304.466363942146	580.7492211838006	840.9465212876427	546.209211487922
3417790	2254559	429	1074.7815496739547	435.988300728807	580.7492211838006	840.9465212876427	638.7950391100279
3417773	2254559	429	1323.0642407906555	263.43598382749326	580.7492211838006	840.9465212876427	940.5051882958626
3417768	2254559	429	480.1050397151466	229.1201040810737	580.7492211838006	840.9465212876427	620.0490432661935
3417758	2254559	429	653.4358116480793	182.63655514250308	580.7492211838006	840.9465212876427	662.3106159192503
3417752	2254559	429	1313.835035460993	92.28524822695036	580.7492211838006	840.9465212876427	1047.8112964056604
3417839	2254559	429	1179.0215903106898	571.0430489731438	580.7492211838006	840.9465212876427	656.3365844047734
3417812	2254559	429	1273.5976497848394	533.470870572658	580.7492211838006	840.9465212876427	758.0106996590035
3417820	2254559	429	817.0151011360488	546.4897478525908	580.7492211838006	840.9465212876427	377.52663144656645
3417816	2254559	429	1013.6111111111112	528.1383785360163	580.7492211838006	840.9465212876427	534.0583768869889
3417795	2254559	429	535.089973439575	448.6381142098274	580.7492211838006	840.9465212876427	394.9565206051185
3417800	2254559	429	799.7108287961283	486.5335753176044	580.7492211838006	840.9465212876427	416.5965936962714
3418165	2254249	430	1355.8997113997116	626.2499278499279	580.6634819532909	840.9585987261147	804.41968200419
3418167	2254249	430	1261.538647342995	639.591533180778	580.6634819532909	840.9585987261147	710.0279472885535
3418173	2254249	430	1083.0461613216714	696.2560738581146	580.6634819532909	840.9585987261147	522.8070171990113
3418174	2254249	430	839.578331204768	709.2870015609479	580.6634819532909	840.9585987261147	290.47256094671155
3418149	2254249	430	818.5789861479517	544.1212791040377	580.6634819532909	840.9585987261147	380.41580074520925
3418145	2254249	430	1268.3729329852044	536.3801856686974	580.6634819532909	840.9585987261147	752.1384837509582
3418147	2254249	430	1014.5089699074074	528.4557291666666	580.6634819532909	840.9585987261147	534.6774269604383
3418154	2254249	430	1187.8785625774474	571.8105328376704	580.6634819532909	840.9585987261147	664.1918664880587
3418135	2254249	430	785.5682650682651	471.7434232434233	580.6634819532909	840.9585987261147	422.26273331909033
3418118	2254249	430	1075.5808767951626	434.7913832199546	580.6634819532909	840.9585987261147	640.2460735288367
3418124	2254249	430	536.3510998307953	448.89424703891706	580.6634819532909	840.9585987261147	394.56056958757637
3418100	2254249	430	1296.408227208409	310.2568223165555	580.6634819532909	840.9585987261147	891.0302552913541
3418090	2254249	430	683.8329839273235	303.97833682739343	580.6634819532909	840.9585987261147	546.8013787531896
3418064	2254249	430	472.7795311091073	206.45010519987977	580.6634819532909	840.9585987261147	643.6147723651799
3418193	2254249	430	446.1644816703084	837.1387472687545	580.6634819532909	840.9585987261147	134.55323237394938
3418076	2254249	430	1327.5742049469964	257.8962308598351	580.6634819532909	840.9585987261147	947.5427974212101
3418181	2254249	430	1071.079462459831	774.4633362547472	580.6634819532909	840.9585987261147	494.90347934453547
3418176	2254249	430	1291.3995949074074	734.7297453703703	580.6634819532909	840.9585987261147	718.6309146859762
3418051	2254249	430	1316.5617678381257	100.15353212637558	580.6634819532909	840.9585987261147	1044.1927187392573
3418058	2254249	430	653.9425641025641	182.3	580.6634819532909	840.9585987261147	662.7223955446872
3418296	2254822	431	1355.3396012686906	627.1517142425615	580.6634819532909	840.9585987261147	803.6395172526863
3418298	2254822	431	1261.6001807384455	639.7424477149497	580.6634819532909	840.9585987261147	710.0441726964403
3418267	2254822	431	1191.010693792384	569.7089201877934	580.6634819532909	840.9585987261147	667.9072593608319
3418373	2254822	431	471.0386647454371	839.7504803073967	580.6634819532909	840.9585987261147	109.6314740299017
3418253	2254822	431	830.767154301637	541.5191570881226	580.6634819532909	840.9585987261147	390.14846677976493
3418249	2254822	431	1013.6396877567788	528.7467817036429	580.6634819532909	840.9585987261147	533.8020358526724
3418353	2254822	431	1066.802819956616	767.5630513376717	580.6634819532909	840.9585987261147	491.6486167282081
3418238	2254822	431	1270.6184688460464	532.6262922604079	580.6634819532909	840.9585987261147	755.7160148816782
3418336	2254822	431	1292.4386281588447	734.4801444043321	580.6634819532909	840.9585987261147	719.6954355772262
3418210	2254822	431	680.3187732342008	304.07868649318465	580.6634819532909	840.9585987261147	546.0505628964426
3418211	2254822	431	1293.9910331384017	312.1265107212476	580.6634819532909	840.9585987261147	887.9749842103291
3418222	2254822	431	536.0245901639345	448.8835382513661	580.6634819532909	840.9585987261147	394.608012724602
3418223	2254822	431	797.7781520692974	455.20195700994543	580.6634819532909	840.9585987261147	442.6589732601377
3418218	2254822	431	1075.5017325017325	435.3063063063064	580.6634819532909	840.9585987261147	639.8583253746784
3418197	2254822	431	1344.5503842869343	108.54839168801594	580.6634819532909	840.9585987261147	1058.2759143675528
3418204	2254822	431	467.8552801445907	223.74580428608311	580.6634819532909	840.9585987261147	627.4371076177955
3418205	2254822	431	1337.8610279441118	255.59231536926143	580.6634819532909	840.9585987261147	957.0798343636424
3418200	2254822	431	652.6631037212985	180.11520190023754	580.6634819532909	840.9585987261147	664.7540452401172
3418328	2254822	431	841.0841652800887	709.8257071547421	580.6634819532909	840.9585987261147	291.57291979240057
3418312	2254822	431	1077.2851851851851	695.7242424242424	580.6634819532909	840.9585987261147	517.4225878055256
3417650	2254581	432	678.2385501971489	302.02896572641794	580.6634819532909	840.9585987261147	547.6915585144446
3417651	2254581	432	1290.644777265745	310.66225038402456	580.6634819532909	840.9585987261147	886.1645765649322
3417660	2254581	432	805.3884699968582	450.99450204209865	580.6634819532909	840.9585987261147	450.0814559096632
3417657	2254581	432	1072.8685145700072	436.12615493958776	580.6634819532909	840.9585987261147	637.3029904805047
3417659	2254581	432	536.3801765105228	448.9986422267481	580.6634819532909	840.9585987261147	394.4535696884018
3417638	2254581	432	652.6725955204216	180.3608695652174	580.6634819532909	840.9585987261147	664.5108518370923
3417644	2254581	432	1328.4318181818182	246.1060606060606	580.6634819532909	840.9585987261147	955.5140118145052
3417643	2254581	432	466.77417612101567	244.7685035116153	580.6634819532909	840.9585987261147	606.9706777224344
3417631	2254581	432	1366.3361059765866	102.61460258780036	580.6634819532909	840.9585987261147	1078.1620141579585
3417730	2254581	432	494.3801708033093	902.3489458233252	580.6634819532909	840.9585987261147	105.89421372162181
3417717	2254581	432	1067.4212038717485	762.4712643678162	580.6634819532909	840.9585987261147	493.04496904635164
3417712	2254581	432	1292.6471445221443	734.710372960373	580.6634819532909	840.9585987261147	719.8676414753805
3417703	2254581	432	1062.014607532559	684.3401971136923	580.6634819532909	840.9585987261147	506.189914775135
3417704	2254581	432	840.577288609364	710.4085953878407	580.6634819532909	840.9585987261147	290.85819614044556
3417680	2254581	432	1192.082673386129	568.5224382049436	580.6634819532909	840.9585987261147	669.3690231941592
3417693	2254581	432	1355.3106942647694	627.9359637774903	580.6634819532909	840.9585987261147	803.4033523345541
3417694	2254581	432	1262.3342111863558	640.3615500376222	580.6634819532909	840.9585987261147	710.5731201190149
3417668	2254581	432	1013.5684969495284	528.1619523017193	580.6634819532909	840.9585987261147	534.0865978689606
3417670	2254581	432	825.2747841105354	545.0084628670121	580.6634819532909	840.9585987261147	383.9546484392187
3417666	2254581	432	1270.7454348498916	531.596564531105	580.6634819532909	840.9585987261147	756.2525834103712
3418038	2254835	433	1073.1841397849464	435.1831317204301	580.6634819532909	840.9585987261147	638.1460083825708
3418032	2254835	433	683.0311704834605	286.85146310432566	580.6634819532909	840.9585987261147	563.4836833502754
3418033	2254835	433	1288.8764705882354	310.07385620915034	580.6634819532909	840.9585987261147	885.101263759432
3418046	2254835	433	825.5640155189137	463.5898803750404	580.6634819532909	840.9585987261147	449.8704490524569
3418041	2254835	433	536.4969293756398	449.52183555100646	580.6634819532909	840.9585987261147	393.9205807413472
3418019	2254835	433	1358.6961514587213	99.1387337057728	580.6634819532909	840.9585987261147	1075.0030450917543
3418029	2254835	433	1311.8448028673836	236.63166069295104	580.6634819532909	840.9585987261147	948.597476322922
3418031	2254835	433	457.7204430210836	262.48879103282627	580.6634819532909	840.9585987261147	591.3901497612184
3418024	2254835	433	653.4735228539577	180.68534002229651	580.6634819532909	840.9585987261147	664.2756041097069
3418139	2254835	433	485.7151111111111	945.196	580.6634819532909	840.9585987261147	140.99868421342478
3418116	2254835	433	841.160441426146	711.2710809281268	580.6634819532909	840.9585987261147	290.9940174079284
3418127	2254835	433	1077.9088517486846	774.7016403590219	580.6634819532909	840.9585987261147	501.6402518887579
3418120	2254835	433	1292.3989813242783	733.7648556876061	580.6634819532909	840.9585987261147	719.762404972276
3418103	2254835	433	1015.5436857562408	667.2885462555066	580.6634819532909	840.9585987261147	468.2756440226622
3418089	2254835	433	1355.284757834758	627.07849002849	580.6634819532909	840.9585987261147	803.606136079572
3418091	2254835	433	1262.0541480377549	641.6381023348237	580.6634819532909	840.9585987261147	709.9449979461086
3418066	2254835	433	1191.6714623571147	564.6102351859151	580.6634819532909	840.9585987261147	670.5961304306086
3418052	2254835	433	1268.861057382334	533.8845905867182	580.6634819532909	840.9585987261147	753.598267846475
3418061	2254835	433	816.679462571977	550.552783109405	580.6634819532909	840.9585987261147	374.2179590177446
3418057	2254835	433	1013.8682137834036	528.3351617440225	580.6634819532909	840.9585987261147	534.2281844216907
3418017	2255035	434	514.5952380952382	960.1860215053764	580.7126068376068	840.9391025641025	136.35004263439407
3418002	2255035	434	1292.595977011494	734.7620689655172	580.7126068376068	840.9391025641025	719.7579420846474
3418008	2255035	434	1089.8160436137073	780.3794392523364	580.7126068376068	840.9391025641025	512.6926780808084
3417986	2255035	434	1356.0837037037038	627.3087407407407	580.7126068376068	840.9391025641025	804.2625624434565
3417987	2255035	434	1261.9990503323838	641.8539886039886	580.7126068376068	840.9391025641025	709.7789097249041
3417999	2255035	434	841.4830175438597	710.8907368421053	580.7126068376068	840.9391025641025	291.39969891348574
3417994	2255035	434	972.466989594546	677.1828130606388	580.7126068376068	840.9391025641025	424.60289537544685
3417968	2255035	434	795.3520890515401	553.9019518145776	580.7126068376068	840.9391025641025	358.4137737803486
3417957	2255035	434	840.9955122253172	492.996440730424	580.7126068376068	840.9391025641025	434.52420733599337
3417965	2255035	434	1013.4618341570566	528.7487644151565	580.7126068376068	840.9391025641025	533.6053794510829
3417967	2255035	434	1197.0727077363897	559.7120343839541	580.7126068376068	840.9391025641025	677.4868543795958
3417962	2255035	434	1266.2033666969974	534.7857142857143	580.7126068376068	840.9391025641025	750.7512763938148
3417940	2255035	434	1287.1235727440146	308.15451197053403	580.7126068376068	840.9391025641025	884.8027309670673
3417943	2255035	434	686.8227360308285	289.0507385998716	580.7126068376068	840.9391025641025	561.9965531891789
3417939	2255035	434	461.03236862147753	274.9140644833714	580.7126068376068	840.9391025641025	578.5392840194713
3417949	2255035	434	1072.9885895997008	437.3193041526375	580.7126068376068	840.9391025641025	636.5882380896596
3417951	2255035	434	536.4051020408164	449.2459183673469	580.7126068376068	840.9391025641025	394.1912042746656
3417925	2255035	434	1358.7944015444016	94.93951093951094	580.7126068376068	840.9391025641025	1077.92702441223
3417934	2255035	434	1295.261943539631	224.1948968512486	580.7126068376068	840.9391025641025	943.9036867507626
3417931	2255035	434	652.6130074993534	181.1909749159555	580.7126068376068	840.9391025641025	663.6544730132958
3418392	2254981	435	562.2447584320876	985.7950470981464	580.666144200627	840.9075235109718	146.05390082040742
3418375	2254981	435	1292.0583048919225	734.6288395904437	580.666144200627	840.9075235109718	719.2871227464798
3418369	2254981	435	841.4129257517458	710.8277754025937	580.666144200627	840.9075235109718	291.3925616023957
3418383	2254981	435	1095.5255052935515	781.8184151427655	580.666144200627	840.9075235109718	518.2390224913252
3418234	2254981	435	1353.49665998664	89.10688042752172	580.666144200627	840.9075235109718	1078.17958294097
3418294	2254981	435	1014.1584158415842	528.8655115511551	580.666144200627	840.9075235109718	534.1214906745167
3418303	2254981	435	1267.563382594417	547.515763546798	580.666144200627	840.9075235109718	746.9314164820559
3418297	2254981	435	1198.6629034315602	558.6169792065315	580.666144200627	840.9075235109718	679.4173576113825
3418284	2254981	435	873.3068340306835	486.7165271966527	580.666144200627	840.9075235109718	459.44513841626554
3418261	2254981	435	459.9731074017872	321.57553532287983	580.666144200627	840.9075235109718	533.1721326993026
3418268	2254981	435	535.2439423706614	449.328094302554	580.666144200627	840.9075235109718	394.2050555209464
3418266	2254981	435	1072.7351421188632	434.8139534883721	580.666144200627	840.9075235109718	637.9999109137535
3418246	2254981	435	1289.9927835051546	218.88304696449023	580.666144200627	840.9075235109718	943.4292398743956
3418241	2254981	435	653.5010449320795	181.17580982236157	580.666144200627	840.9075235109718	663.7400521371834
3418252	2254981	435	1286.4135115070526	306.47531551596137	580.666144200627	840.9075235109718	885.2667007192651
3418254	2254981	435	686.9384685505926	305.53919781221515	580.666144200627	840.9075235109718	545.8141177033024
3418340	2254981	435	1262.13326123528	641.1940639269407	580.666144200627	840.9075235109718	710.1287894026999
3418345	2254981	435	950.7865745660644	648.1709174636911	580.666144200627	840.9075235109718	417.29669575078265
3418335	2254981	435	1356.2669340463458	628.4511289364231	580.666144200627	840.9075235109718	804.1730565027153
3418311	2254981	435	762.3204365079365	558.0499338624339	580.666144200627	840.9075235109718	336.1646887099389
3418417	2254789	436	1073.25326970661	436.3455284552845	580.6634819532909	840.9585987261147	637.4609287108094
3418419	2254789	436	535.8319615912209	449.58504801097394	580.6634819532909	840.9585987261147	393.9328894841754
3418427	2254789	436	945.1110528156698	483.1810073452256	580.6634819532909	840.9585987261147	510.7120879730566
3418406	2254789	436	1285.7178451178452	305.08232323232323	580.6634819532909	840.9585987261147	885.5873969600477
3418407	2254789	436	683.2390648567119	311.81010558069386	580.6634819532909	840.9585987261147	538.9989591882772
3418400	2254789	436	653.7142857142857	180.28343465045592	580.6634819532909	840.9585987261147	664.7015062090096
3418403	2254789	436	1289.691642651297	220.06436119116236	580.6634819532909	840.9585987261147	942.4598595520699
3418413	2254789	436	454.1042772149863	346.46993085705094	580.6634819532909	840.9585987261147	510.42754133658707
3418395	2254789	436	1353.9747286821705	113.92046511627908	580.6634819532909	840.9585987261147	1061.4116694479326
3418484	2254789	436	580.6623218630517	992.1889120611748	580.6634819532909	840.9585987261147	151.23031333950968
3418468	2254789	436	1292.7386655260907	734.6123467351013	580.6634819532909	840.9585987261147	719.9726330720999
3418466	2254789	436	840.5203234578503	710.4483326177186	580.6634819532909	840.9585987261147	290.7894558549365
3418476	2254789	436	1096.9228975719568	781.3745779064158	580.6634819532909	840.9585987261147	519.6864821716731
3418454	2254789	436	1356.162524927136	628.5604387175947	580.6634819532909	840.9585987261147	804.0595401015739
3418462	2254789	436	941.8410689170184	649.1575246132209	580.6634819532909	840.9585987261147	408.94608612358763
3418456	2254789	436	1263.185055865922	642.1047486033519	580.6634819532909	840.9585987261147	710.899818937114
3418436	2254789	436	1013.1825522901772	528.4706115965051	580.6634819532909	840.9585987261147	533.5929987409875
3418437	2254789	436	1199.117270531401	558.4920289855072	580.6634819532909	840.9585987261147	679.9062079637478
3418438	2254789	436	744.0442522889115	540.2456765005087	580.6634819532909	840.9585987261147	342.2302407867022
3418441	2254789	436	1262.440614741868	557.1296627872277	580.6634819532909	840.9585987261147	738.4977479109967
3418659	2255125	437	451.68666666666667	351.423373493976	580.6634819532909	840.9585987261147	506.24080794080675
3418669	2255125	437	1072.5114942528735	434.8587600139324	580.6634819532909	840.9585987261147	637.8334784292142
3418671	2255125	437	535.4920304920305	450.02079002079	580.6634819532909	840.9585987261147	393.53885488276507
3418643	2255125	437	1285.1746486205102	305.8234426513969	580.6634819532909	840.9585987261147	884.7065158717432
3418653	2255125	437	686.6724043715848	312.27950819672134	580.6634819532909	840.9585987261147	539.2026264729005
3418628	2255125	437	1290.5457142857142	219.90357142857144	580.6634819532909	840.9585987261147	943.2084237923327
3418737	2255125	437	1292.23513986014	734.6019813519813	580.6634819532909	840.9585987261147	719.4761666626418
3418610	2255125	437	1360.9064138143694	118.7300339192106	580.6634819532909	840.9585987261147	1063.1994791863906
3418751	2255125	437	562.3182831661093	995.7842809364548	580.6634819532909	840.9585987261147	155.9087495634496
3418745	2255125	437	1094.284738215876	783.2115000767695	580.6634819532909	840.9585987261147	516.8573519716763
3418618	2255125	437	652.4795698924731	175.9747311827957	580.6634819532909	840.9585987261147	668.8505771693395
3418727	2255125	437	941.3574053656744	649.5404263138552	580.6634819532909	840.9585987261147	408.33934798922803
3418735	2255125	437	839.8674242424242	710.2009032634033	580.6634819532909	840.9585987261147	290.31751345888097
3418718	2255125	437	1357.401297960348	627.0819426615319	580.6634819532909	840.9585987261147	805.6456161519039
3418719	2255125	437	1262.822792223003	642.861677207777	580.6634819532909	840.9585987261147	710.3405626195732
3418694	2255125	437	1012.1001571091908	531.041241162608	580.6634819532909	840.9585987261147	531.2121734191753
3418688	2255125	437	985.5272922416436	493.8590923029746	580.6634819532909	840.9585987261147	533.2848884418072
3418703	2255125	437	1264.5713557594293	558.5434930343187	580.6634819532909	840.9585987261147	739.9245041062914
3418696	2255125	437	740.3242920504947	534.7606618901399	580.6634819532909	840.9585987261147	345.3241242709565
3418698	2255125	437	1196.9069115021678	558.0682223922469	580.6634819532909	840.9585987261147	678.0729529220871
3418934	2255230	438	1095.5846070711748	783.7306623436776	580.6634819532909	840.9585987261147	518.0914994431579
3418807	2255230	438	463.26761517615176	328.055216802168	580.6634819532909	840.9585987261147	526.1669589829617
3418940	2255230	438	587.812734082397	992.9086142322096	580.6634819532909	840.9585987261147	152.11810877837004
3418813	2255230	438	1072.6360390830514	437.7344983089064	580.6634819532909	840.9585987261147	636.1027213635093
3418789	2255230	438	1290.616032295271	219.59088811995383	580.6634819532909	840.9585987261147	943.4672519600368
3418915	2255230	438	943.2999273783588	647.6223674655048	580.6634819532909	840.9585987261147	410.95509471058307
3418925	2255230	438	840.6635947992571	708.8169024146306	580.6634819532909	840.9585987261147	291.65302430112337
3418799	2255230	438	688.1484631453297	314.6575649059982	580.6634819532909	840.9585987261147	537.1645924500017
3418927	2255230	438	1291.5601851851852	734.7928240740741	580.6634819532909	840.9585987261147	718.7804215290257
3418795	2255230	438	1284.1756476683938	305.1374784110536	580.6634819532909	840.9585987261147	884.3266592638953
3418901	2255230	438	1262.3658251519405	642.8160355306218	580.6634819532909	840.9585987261147	709.9144737728689
3418774	2255230	438	1343.949919484702	102.20016103059582	580.6634819532909	840.9585987261147	1062.247718277482
3418898	2255230	438	1357.697493948455	626.9513740566709	580.6634819532909	840.9585987261147	805.9658479166587
3418779	2255230	438	651.5921052631579	177.35553728070175	580.6634819532909	840.9585987261147	667.3828681981263
3418877	2255230	438	1262.124031007752	560.5668604651163	580.6634819532909	840.9585987261147	736.8907699263383
3418873	2255230	438	1197.358534375354	557.9213387699626	580.6634819532909	840.9585987261147	678.5446766465254
3418858	2255230	438	1017.6168091168092	543.6339031339031	580.6634819532909	840.9585987261147	528.5169673040497
3418838	2255230	438	992.1717219589256	496.5379146919431	580.6634819532909	840.9585987261147	536.6233680926518
3418847	2255230	438	744.2125518058023	523.6444641799882	580.6634819532909	840.9585987261147	356.9825741298571
3418820	2255230	438	535.872298972724	450.6675522493801	580.6634819532909	840.9585987261147	392.8528363556807
3418548	2255485	439	944.0729051310448	646.9031007751938	580.6983122362869	841.1476793248946	412.0340411390567
3418557	2255485	439	840.1078100856862	709.4827222924569	580.6983122362869	841.1476793248946	290.9105506591866
3418559	2255485	439	1291.7878916172735	733.4695173581711	580.6983122362869	841.1476793248946	719.1960626065471
3418528	2255485	439	1198.4212165628437	558.876939049713	580.6983122362869	841.1476793248946	679.1600380949511
3418530	2255485	439	1258.4981255857545	558.4312714776632	580.6983122362869	841.1476793248946	734.3984982573256
3418541	2255485	439	1357.755466215263	626.5002821272394	580.6983122362869	841.1476793248946	806.1583750564364
3418543	2255485	439	1262.2903636784804	642.3723650683345	580.6983122362869	841.1476793248946	709.9854577010517
3418518	2255485	439	1061.4266789895255	492.3253234750462	580.6983122362869	841.1476793248946	593.9501650322816
3418527	2255485	439	1037.3495742667928	548.0357931251972	580.6983122362869	841.1476793248946	542.6278217577847
3418520	2255485	439	743.9845117845117	517.1683501683502	580.6983122362869	841.1476793248946	362.80158307762
3418500	2255485	439	464.32451253481895	298.746982358403	580.6983122362869	841.1476793248946	554.744425232641
3418502	2255485	439	689.5409299279632	315.5291421087099	580.6983122362869	841.1476793248946	536.7695614425786
3418496	2255485	439	1290.8480636730817	220.32418626752195	580.6983122362869	841.1476793248946	943.2573768583519
3418499	2255485	439	1283.1515904572564	304.13999337309474	580.6983122362869	841.1476793248946	884.2046498716762
3418510	2255485	439	534.5541976620616	450.365037194474	580.6983122362869	841.1476793248946	393.4975891924519
3418507	2255485	439	1073.3808766348532	435.9662424885119	580.6983122362869	841.1476793248946	637.89349112461
3418487	2255485	439	1364.5403458213257	112.76929234710214	580.6983122362869	841.1476793248946	1070.0202840278776
3418490	2255485	439	651.24592653963	177.8595691797846	580.6983122362869	841.1476793248946	667.029296915634
3418564	2255485	439	1093.8301915020943	783.374027528426	580.6983122362869	841.1476793248946	516.3740120888722
3418572	2255485	439	634.7333667669675	1003.4645603477096	580.6983122362869	841.1476793248946	171.07471169962056
3418918	2255316	440	755.5220158238734	923.4466804265568	580.6634819532909	840.9585987261147	193.33853855346186
3418900	2255316	440	1093.9053724053724	783.9592490842491	580.6634819532909	840.9585987261147	516.39729276442
3418884	2255316	440	840.6946133796698	709.3521575441646	580.6634819532909	840.9585987261147	291.4385778709827
3418891	2255316	440	1292.342806394316	734.5165778567199	580.6634819532909	840.9585987261147	719.5952783638833
3418811	2255316	440	1198.770279971285	559.4423307011247	580.6634819532909	840.9585987261147	679.1961593816438
3418788	2255316	440	1060.3707620006714	434.79573682443777	580.6634819532909	840.9585987261147	628.5597385440915
3418791	2255316	440	533.8686967910937	451.65258677144726	580.6634819532909	840.9585987261147	392.10830501587674
3418796	2255316	440	744.7296091104955	513.2827023699599	580.6634819532909	840.9585987261147	366.45489099365767
3418798	2255316	440	1128.8004444444443	514.1204444444444	580.6634819532909	840.9585987261147	638.182817649674
3418773	2255316	440	470.1601796407186	267.80289421157687	580.6634819532909	840.9585987261147	583.7109228372722
3418768	2255316	440	1290.1911360799002	220.27353308364545	580.6634819532909	840.9585987261147	942.6979594133031
3418782	2255316	440	692.2314453125	316.0227864583333	580.6634819532909	840.9585987261147	536.6609893120211
3418777	2255316	440	1284.2038333333333	303.69283333333334	580.6634819532909	840.9585987261147	885.2251288135943
3418758	2255316	440	1380.6223787167448	125.0793427230047	580.6634819532909	840.9585987261147	1073.5070310373233
3418765	2255316	440	652.3418259023355	178.00079617834396	580.6634819532909	840.9585987261147	666.8214400799111
3418866	2255316	440	944.6075837742504	646.3352733686067	580.6634819532909	840.9585987261147	412.71485074259124
3418854	2255316	440	1356.9860327109568	627.4516572586482	580.6634819532909	840.9585987261147	805.1471398879096
3418859	2255316	440	1262.3654646324549	642.4163199260287	580.6634819532909	840.9585987261147	710.0257950665133
3418823	2255316	440	1261.6472655056525	558.0560647723801	580.6634819532909	840.9585987261147	737.4094908385257
3418816	2255316	440	1026.6771829190566	554.4101338432123	580.6634819532909	840.9585987261147	530.1304029914974
3418684	2255573	441	836.0135501355014	923.1432926829268	580.6634819532909	840.9585987261147	268.24984853944363
3418661	2255573	441	1292.504988262911	734.975058685446	580.6634819532909	840.9585987261147	719.688016340901
3418656	2255573	441	840.1956896551724	709.6405172413793	580.6634819532909	840.9585987261147	290.86320729759575
3418670	2255573	441	1094.0447911814936	783.8437354448067	580.6634819532909	840.9585987261147	516.5486194662666
3418629	2255573	441	1358.0125104253543	626.1777870447595	580.6634819532909	840.9585987261147	806.4752377680065
3418638	2255573	441	944.2418923436976	645.8226345703778	580.6634819532909	840.9585987261147	412.63459017513793
3418633	2255573	441	1262.4433833560709	642.962028194634	580.6634819532909	840.9585987261147	709.9482205759882
3418614	2255573	441	1261.4639639639638	558.0949052500777	580.6634819532909	840.9585987261147	737.2253152143312
3418611	2255573	441	1199.165051903114	562.2025374855824	580.6634819532909	840.9585987261147	678.4166372582054
3418598	2255573	441	746.816573556797	498.7349472377406	580.6634819532909	840.9585987261147	380.4259158987979
3418592	2255573	441	1042.2161238439887	438.47426618415767	580.6634819532909	840.9585987261147	612.3924225347888
3418593	2255573	441	533.7697435897436	449.86102564102566	580.6634819532909	840.9585987261147	393.89888851170343
3418604	2255573	441	1136.893506856983	535.5730478589421	580.6634819532909	840.9585987261147	634.5487966128441
3418607	2255573	441	996.5731707317074	543.3828666064438	580.6634819532909	840.9585987261147	511.4021759499243
3418580	2255573	441	464.84634146341466	237.6517615176152	580.6634819532909	840.9585987261147	614.3230012410203
3418583	2255573	441	1283.9151177199503	304.7917330500974	580.6634819532909	840.9585987261147	884.328994807547
3418576	2255573	441	651.9089294774227	179.64358193810247	580.6634819532909	840.9585987261147	665.1416880802486
3418579	2255573	441	1291.4834690352825	220.539230199852	580.6634819532909	840.9585987261147	943.4962887461558
3418586	2255573	441	691.4024024024023	317.4591591591592	580.6634819532909	840.9585987261147	535.0838922348075
3418574	2255573	441	1342.0626057529612	113.57811618725326	580.6634819532909	840.9585987261147	1053.0009459166563
3419026	2255486	442	894.1577181208054	942.73234260147	580.6634819532909	840.9585987261147	329.60056288280174
3419008	2255486	442	839.3594133795694	709.4017483022684	580.6634819532909	840.9585987261147	290.22541210230384
3419011	2255486	442	1292.643643208804	734.4855198378223	580.6634819532909	840.9585987261147	719.8974000157099
3419019	2255486	442	1093.6960153256705	783.9862835249043	580.6634819532909	840.9585987261147	516.1862309262693
3418996	2255486	442	1262.6948717948717	643.2939799331103	580.6634819532909	840.9585987261147	710.0972597129369
3418998	2255486	442	944.6156126482214	646.2068511198946	580.6634819532909	840.9585987261147	412.78250524102475
3418994	2255486	442	1358.4372767538218	626.6803114730676	580.6634819532909	840.9585987261147	806.7510522252312
3418979	2255486	442	964.5748913406889	558.3542293547308	580.6634819532909	840.9585987261147	476.7108136445153
3418964	2255486	442	1038.8813559322034	436.8349475383374	580.6634819532909	840.9585987261147	610.9660755582873
3418965	2255486	442	533.6731292517007	449.1142857142857	580.6634819532909	840.9585987261147	394.65181981935933
3418966	2255486	442	724.0097446236558	454.796370967742	580.6634819532909	840.9585987261147	411.9094769107292
3418973	2255486	442	1201.3534774538705	561.3477999781635	580.6634819532909	840.9585987261147	680.7630052308783
3418974	2255486	442	1260.5879289215686	560.3082107843138	580.6634819532909	840.9585987261147	735.5690952160794
3418975	2255486	442	1147.2693574958814	567.5065897858319	580.6634819532909	840.9585987261147	629.1408581493195
3418951	2255486	442	1291.502456398919	219.74367477278312	580.6634819532909	840.9585987261147	944.0339132325998
3418944	2255486	442	1351.9853858784893	91.06223316912973	580.6634819532909	840.9585987261147	1075.7704395224698
3418947	2255486	442	652.7760020294266	178.14637239979706	580.6634819532909	840.9585987261147	666.7235280979521
3418957	2255486	442	689.3257502420136	315.54549854791867	580.6634819532909	840.9585987261147	536.5318391190904
3418952	2255486	442	458.3659452960625	224.143823264202	580.6634819532909	840.9585987261147	628.8220373846291
3418955	2255486	442	1284.022427880607	303.3002334500584	580.6634819532909	840.9585987261147	885.3193347980751
3419187	2255661	443	672.7064102564102	409.7070512820513	580.6634819532909	840.9585987261147	440.96462196361335
3419197	2255661	443	1041.9154715341156	436.9367666232073	580.6634819532909	840.9585987261147	613.1778198109087
3419172	2255661	443	1284.0525227460712	303.25401157981804	580.6634819532909	840.9585987261147	885.3713151811261
3419180	2255661	443	688.284996861268	313.7771500313873	580.6634819532909	840.9585987261147	538.0545235558934
3419156	2255661	443	651.6692183722804	175.75919957023905	580.6634819532909	840.9585987261147	668.9783667965213
3419158	2255661	443	459.1566015393724	212.5973949082297	580.6634819532909	840.9585987261147	640.0013472262257
3419281	2255661	443	1093.0263077159073	784.0204786010124	580.6634819532909	840.9585987261147	515.5168423503094
3419164	2255661	443	1291.1801526717556	219.64376590330787	580.6634819532909	840.9585987261147	943.8570129285916
3419289	2255661	443	884.7055759803922	854.4148284313726	580.6634819532909	840.9585987261147	304.33971981695936
3419264	2255661	443	944.2820760799484	646.7678916827853	580.6634819532909	840.9585987261147	412.2238623571361
3419276	2255661	443	1292.357932559425	734.7484798231067	580.6634819532909	840.9585987261147	719.5759726262115
3419144	2255661	443	1356.6555977229602	105.3630613535737	580.6634819532909	840.9585987261147	1069.235501813836
3419272	2255661	443	838.220017833259	708.4751820478525	580.6634819532909	840.9585987261147	289.6329139950005
3419248	2255661	443	1357.2787010109405	626.2014263952361	580.6634819532909	840.9585987261147	805.7616530584685
3419259	2255661	443	1262.4934463276836	643.8970621468926	580.6634819532909	840.9585987261147	709.7361125923844
3419232	2255661	443	1155.6116382036687	590.555028462998	580.6634819532909	840.9585987261147	627.110301602696
3419220	2255661	443	965.5876656472986	555.2461773700306	580.6634819532909	840.9585987261147	479.372730669627
3419216	2255661	443	1258.4346347234546	561.2027506654836	580.6634819532909	840.9585987261147	733.237389971024
3419203	2255661	443	534.1769547325102	449.62654320987656	580.6634819532909	840.9585987261147	394.08346182961355
3419215	2255661	443	1201.6912872204844	558.837388483374	580.6634819532909	840.9585987261147	682.1054993062406
3419056	2255749	444	534.421858500528	449.5102076733545	580.6634819532909	840.9585987261147	394.1701797413673
3419069	2255749	444	967.119742787626	553.6171359054571	580.6634819532909	840.9585987261147	481.5740418606167
3419065	2255749	444	1201.3092777586403	550.3188081295211	580.6634819532909	840.9585987261147	685.326704374554
3419066	2255749	444	1256.6305555555557	558.8765432098766	580.6634819532909	840.9585987261147	732.462811778643
3419044	2255749	444	685.036655211913	313.7107674684994	580.6634819532909	840.9585987261147	537.4793343580134
3419042	2255749	444	1283.9108329075116	302.96414580139674	580.6634819532909	840.9585987261147	885.4348468418755
3419054	2255749	444	1039.8845507976491	438.04827875734674	580.6634819532909	840.9585987261147	610.9179290280241
3419050	2255749	444	660.5805895264973	389.6354656632173	580.6634819532909	840.9585987261147	458.344100562642
3419029	2255749	444	1368.5205956907478	103.7075411913815	580.6634819532909	840.9585987261147	1079.007856089472
3419039	2255749	444	1290.8589743589744	219.76947266569903	580.6634819532909	840.9585987261147	943.532494283612
3419034	2255749	444	651.1107401224263	174.9062326099054	580.6634819532909	840.9585987261147	669.7675496711898
3419035	2255749	444	458.9481584648716	199.25147013308572	580.6634819532909	840.9585987261147	653.1482671331225
3419107	2255749	444	1094.4933488012373	783.9273781902552	580.6634819532909	840.9585987261147	516.9851953207057
3419114	2255749	444	855.3389482333607	834.8029307039167	580.6634819532909	840.9585987261147	274.7444340200057
3419095	2255749	444	836.4308716187205	728.5662659224273	580.6634819532909	840.9585987261147	279.3725005961083
3419088	2255749	444	943.813618441007	647.1002426448285	580.6634819532909	840.9585987261147	411.65408276073924
3419100	2255749	444	1292.3479482855537	734.6736930860034	580.6634819532909	840.9585987261147	719.5771402605596
3419084	2255749	444	1262.5042194092823	643.2415056628914	580.6634819532909	840.9585987261147	709.9287570903869
3419081	2255749	444	1358.1463364715514	626.3963023604857	580.6634819532909	840.9585987261147	806.5460731362806
3419083	2255749	444	1193.3083333333334	629.2583333333333	580.6634819532909	840.9585987261147	648.1903395530115
3419184	2255841	445	1358.217500338891	625.4623153043242	580.6634819532909	840.9585987261147	806.8636190064583
3419198	2255841	445	943.2399505256648	646.5670995670996	580.6634819532909	840.9585987261147	411.39974539090684
3419192	2255841	445	1261.7216507469998	641.2974528532942	580.6634819532909	840.9585987261147	709.721637300067
3419165	2255841	445	967.0533403287864	555.5671563483736	580.6634819532909	840.9585987261147	480.3596548815095
3419166	2255841	445	1251.7966101694915	571.284996861268	580.6634819532909	840.9585987261147	723.2866149266299
3419161	2255841	445	1201.5015514977922	545.359768468791	580.6634819532909	840.9585987261147	687.6180458984778
3419143	2255841	445	1040.3831699346404	439.7434640522876	580.6634819532909	840.9585987261147	610.1768397841781
3419145	2255841	445	534.5361570247934	449.3612258953168	580.6634819532909	840.9585987261147	394.3047457399443
3419126	2255841	445	1290.210425633668	220.8161166905787	580.6634819532909	840.9585987261147	942.3553275232008
3419120	2255841	445	485.5796348756688	157.22521246458925	580.6634819532909	840.9585987261147	690.3131763654327
3419122	2255841	445	652.0521505376344	177.31586021505376	580.6634819532909	840.9585987261147	667.471367461336
3419134	2255841	445	641.6003655699568	384.41791292788304	580.6634819532909	840.9585987261147	460.58951526715276
3419128	2255841	445	1284.1586102719034	303.48522994293387	580.6634819532909	840.9585987261147	885.315208114693
3419131	2255841	445	686.378459687124	313.7864019253911	580.6634819532909	840.9585987261147	537.6673521769438
3419238	2255841	445	1093.9251968503936	784.198934691987	580.6634819532909	840.9585987261147	516.3905958093949
3419118	2255841	445	1327.472920696325	89.5006447453256	580.6634819532909	840.9585987261147	1059.4401325212668
3419222	2255841	445	1292.1226150392818	733.6057800224467	580.6634819532909	840.9585987261147	719.5128391732092
3419218	2255841	445	841.5802762998226	772.321431905162	580.6634819532909	840.9585987261147	269.79368829028897
3419207	2255841	445	1214.6259631490786	680.2145728643216	580.6634819532909	840.9585987261147	654.0237529434052
3419313	2255935	446	1040.7424617926476	439.1526228831062	580.6634819532909	840.9585987261147	610.8360745021331
3419314	2255935	446	534.4786189975465	449.0362776025237	580.6634819532909	840.9585987261147	394.6341943637729
3419325	2255935	446	1203.9074460681975	542.8058455114823	580.6634819532909	840.9585987261147	690.8893565941861
3419326	2255935	446	964.534540576794	549.3588195841717	580.6634819532909	840.9585987261147	482.065784768385
3419303	2255935	446	1283.515237116932	302.6917479883582	580.6634819532909	840.9585987261147	885.2862770537862
3419296	2255935	446	651.6351778656126	179.3953886693017	580.6634819532909	840.9585987261147	665.3591981188401
3419299	2255935	446	1290.4714419475654	221.1512172284644	580.6634819532909	840.9585987261147	942.3314333238637
3419309	2255935	446	622.5	398.0034987277354	580.6634819532909	840.9585987261147	444.9264151034942
3419305	2255935	446	685.8279432624114	314.3797163120568	580.6634819532909	840.9585987261147	536.9775445275861
3419292	2255935	446	1307.5626614987082	91.8843669250646	580.6634819532909	840.9585987261147	1043.7885906504891
3419294	2255935	446	510.89912280701753	120.15752923976608	580.6634819532909	840.9585987261147	724.1693500692736
3419377	2255935	446	868.7863460475401	803.8919292426755	580.6634819532909	840.9585987261147	290.4973714174841
3419374	2255935	446	1094.2422222222224	784.4750191570881	580.6634819532909	840.9585987261147	516.6754466946859
3419345	2255935	446	1264.071589121151	650.6595864239155	580.6634819532909	840.9585987261147	709.4084542955137
3419346	2255935	446	942.085112692764	647.7749110320285	580.6634819532909	840.9585987261147	409.8115815316428
3419359	2255935	446	1291.8016019716574	733.0314232902033	580.6634819532909	840.9585987261147	719.2813781412881
3419354	2255935	446	1210.1119842829078	725.6630648330059	580.6634819532909	840.9585987261147	639.9206804133577
3419355	2255935	446	835.4459849797804	747.2419121894858	580.6634819532909	840.9585987261147	271.47180550445364
3419331	2255935	446	1249.013274336283	565.7858079318256	580.6634819532909	840.9585987261147	722.7804021775261
3419343	2255935	446	1357.973360107095	625.9002677376171	580.6634819532909	840.9585987261147	806.5114583209838
3419538	2256015	447	1094.2257989810098	782.6225876177243	580.6983122362869	841.1476793248946	516.8516866584497
3419548	2256015	447	903.8739688359304	812.7285365108463	580.6983122362869	841.1476793248946	324.42279928651124
3419551	2256015	447	1228.3168812589413	855.8243919885551	580.6983122362869	841.1476793248946	647.7848538192
3419522	2256015	447	942.4108318372232	647.6792339916218	580.6983122362869	841.1476793248946	410.20237222099445
3419523	2256015	447	1265.8522509578545	666.9990421455939	580.6983122362869	841.1476793248946	706.9396491759995
3419534	2256015	447	1291.9418324291744	734.7706449668475	580.6983122362869	841.1476793248946	719.1546554498437
3419530	2256015	447	825.9235924932976	736.9046767947573	580.6983122362869	841.1476793248946	266.46208295670823
3419510	2256015	447	1245.3546928593703	575.9652323043343	580.6983122362869	841.1476793248946	715.6045238193993
3419505	2256015	447	1204.2410847379888	541.7961816305469	580.6983122362869	841.1476793248946	691.676881434502
3419506	2256015	447	936.1963383838385	541.2683080808081	580.6983122362869	841.1476793248946	465.08760883574814
3419516	2256015	447	1357.7187857961055	625.5333619702177	580.6983122362869	841.1476793248946	806.3810204732301
3419493	2256015	447	534.5301142263759	448.74368293527175	580.6983122362869	841.1476793248946	395.11061601788117
3419491	2256015	447	599.8583333333333	412.2192528735632	580.6983122362869	841.1476793248946	429.35614753541665
3419496	2256015	447	1041.2441398490266	440.73400874056415	580.6983122362869	841.1476793248946	610.2733542621045
3419478	2256015	447	652.0989278752437	179.50584795321635	580.6983122362869	841.1476793248946	665.4832536844864
3419474	2256015	447	1328.5932498260263	92.62282533054976	580.6983122362869	841.1476793248946	1058.1286758800252
3419475	2256015	447	510.0142398716406	118.1831127156037	580.6983122362869	841.1476793248946	726.4117308101587
3419485	2256015	447	1284.367402347171	303.2561744613768	580.6983122362869	841.1476793248946	885.7073215130489
3419487	2256015	447	688.5387878787878	313.31545454545454	580.6983122362869	841.1476793248946	538.735951744836
3419481	2256015	447	1290.6645087585682	220.77341964965728	580.6983122362869	841.1476793248946	942.8235371859961
3419440	2256105	448	942.3694469628286	647.4927470534905	580.5851505711319	840.9548286604362	410.2626648079589
3419441	2256105	448	1269.266568483063	668.5154639175257	580.5851505711319	840.9548286604362	709.9418496539887
3419452	2256105	448	832.6072779543047	729.7938417309729	580.5851505711319	840.9548286604362	275.4485754290127
3419430	2256105	448	890.4576443284016	556.9186248912098	580.5851505711319	840.9548286604362	420.3540501041743
3419427	2256105	448	1204.8065259582727	543.7389616690926	580.5851505711319	840.9548286604362	691.3679173071527
3419436	2256105	448	1357.227376371669	625.9779820436083	580.5851505711319	840.9548286604362	805.8462579659518
3419433	2256105	448	1236.0166666666669	597.3603773584906	580.5851505711319	840.9548286604362	699.234387738752
3419415	2256105	448	1045.1776989755713	441.59141055949567	580.5851505711319	840.9548286604362	612.6478399131087
3419411	2256105	448	606.3210664049722	395.5647693817468	580.5851505711319	840.9548286604362	446.13298720009595
3419417	2256105	448	534.3678646934461	448.5792811839323	580.5851505711319	840.9548286604362	395.0881012779123
3419396	2256105	448	1291.5785609397944	220.8223201174743	580.5851505711319	840.9548286604362	943.4383698681372
3419405	2256105	448	687.4652290203945	311.6969241056503	580.5851505711319	840.9548286604362	539.9419234538501
3419401	2256105	448	1283.6197002923975	303.9155701754386	580.5851505711319	840.9548286604362	884.6856748336659
3419391	2256105	448	651.9352879027998	177.8230322239831	580.5851505711319	840.9548286604362	666.9592352927466
3419386	2256105	448	1341.3770197486535	97.745960502693	580.5851505711319	840.9548286604362	1063.5617941214985
3419387	2256105	448	510.8005265289591	99.29708383961118	580.5851505711319	840.9548286604362	744.9336240266103
3419461	2256105	448	907.1939492166396	767.5650999459751	580.5851505711319	840.9548286604362	334.752684281163
3419457	2256105	448	1288.5889101338432	734.3116634799235	580.5851505711319	840.9548286604362	715.9902850141556
3419471	2256105	448	1197.22330262709	919.6084953940634	580.5851505711319	840.9548286604362	621.6341447038053
3419464	2256105	448	1095.099272197962	781.7454148471616	580.5851505711319	840.9548286604362	517.9097759625126
3419572	2256191	449	1282.8253882267966	303.1980859516071	580.6634819532909	840.9585987261147	884.430727485847
3419568	2256191	449	1291.078019699326	219.63063763608088	580.6634819532909	840.9585987261147	943.7887743945736
3419582	2256191	449	586.7735524256651	348.1763693270736	580.6634819532909	840.9585987261147	492.82010771950706
3419576	2256191	449	687.7918263090677	315.2662835249042	580.6634819532909	840.9585987261147	536.4968708445732
3419558	2256191	449	512.1566666666666	98.955	580.6634819532909	840.9585987261147	745.1593952056302
3419559	2256191	449	1352.3389639639638	119.10416666666669	580.6634819532909	840.9585987261147	1056.6725465442323
3419565	2256191	449	652.7571214392804	176.62343828085957	580.6634819532909	840.9585987261147	668.2355110723754
3419637	2256191	449	1094.9598639455785	783.2392290249433	580.6634819532909	840.9585987261147	517.5251628366079
3419647	2256191	449	1081.609500805153	952.7073268921094	580.6634819532909	840.9585987261147	513.2588937858237
3419620	2256191	449	837.7911725955204	727.2246376811594	580.6634819532909	840.9585987261147	281.1584307645451
3419622	2256191	449	910.0300687285225	745.3104238258878	580.6634819532909	840.9585987261147	342.9736459929692
3419623	2256191	449	1288.890236318408	733.5270522388059	580.6634819532909	840.9585987261147	716.3286067017026
3419601	2256191	449	853.1199052132702	615.0608214849921	580.6634819532909	840.9585987261147	353.9241561946582
3419603	2256191	449	1355.9604432702183	627.3439747541465	580.6634819532909	840.9585987261147	804.1869097429693
3419608	2256191	449	941.5436742744436	646.6766694843618	580.6634819532909	840.9585987261147	409.85360952375373
3419611	2256191	449	1270.3033998521803	667.2149544222715	580.6634819532909	840.9585987261147	711.1891944451683
3419588	2256191	449	533.8944892473119	448.497311827957	580.6634819532909	840.9585987261147	395.23815654930127
3419586	2256191	449	1045.0754104620084	439.3426880488736	580.6634819532909	840.9585987261147	613.9819044974338
3419599	2256191	449	1230.2088197146563	606.5544747081713	580.6634819532909	840.9585987261147	690.5464786414784
3419595	2256191	449	1206.6747864790088	540.4910982798027	580.6634819532909	840.9585987261147	694.3852476964395
3419837	2256278	450	652.4306625577811	178.1828454031844	580.6634819532909	840.9585987261147	666.6500036786134
3419839	2256278	450	1289.9667689161554	219.64749488752557	580.6634819532909	840.9585987261147	942.941483152295
3419833	2256278	450	520.2679376793768	89.6430914309143	580.6634819532909	840.9585987261147	753.7390883259185
3419834	2256278	450	1368.9092317224288	103.11741016109043	580.6634819532909	840.9585987261147	1079.6948557681276
3419911	2256278	450	1094.1303219106958	783.3240617119122	580.6634819532909	840.9585987261147	516.691334930909
3419918	2256278	450	970.0948777648427	940.8647652308888	580.6634819532909	840.9585987261147	402.0423536760937
3419892	2256278	450	833.3629866929522	708.3539510432068	580.6634819532909	840.9585987261147	285.37875233236656
3419901	2256278	450	936.997913406364	743.216223265519	580.6634819532909	840.9585987261147	369.4966833405476
3419902	2256278	450	1289.2971563981043	734.9139020537125	580.6634819532909	840.9585987261147	716.5243626350046
3419876	2256278	450	1357.5742713419145	627.7034324604231	580.6634819532909	840.9585987261147	805.6476528901837
3419877	2256278	450	829.8918504901961	630.0980392156862	580.6634819532909	840.9585987261147	326.46126147005316
3419874	2256278	450	1230.8526770293608	609.2744386873921	580.6634819532909	840.9585987261147	690.2344090282055
3419884	2256278	450	1274.7507035047329	666.0502686108979	580.6634819532909	840.9585987261147	715.7862775051602
3419881	2256278	450	939.840985613713	647.2480869299051	580.6634819532909	840.9585987261147	408.0836207397719
3419860	2256278	450	1044.429803449659	441.01022864019257	580.6634819532909	840.9585987261147	612.4033798801721
3419859	2256278	450	534.2221644120708	448.5672910163025	580.6634819532909	840.9585987261147	395.1300220701801
3419869	2256278	450	1203.5421498940018	538.3423743608929	580.6634819532909	840.9585987261147	692.4986745291695
3419844	2256278	450	689.09570785739	316.1365524402908	580.6634819532909	840.9585987261147	535.9064544136011
3419847	2256278	450	547.9965558550464	324.2250673854448	580.6634819532909	840.9585987261147	517.76507266569
3419841	2256278	450	1284.2250536038266	302.8983176645225	580.6634819532909	840.9585987261147	885.7244216794812
3419701	2256380	451	938.7823348694316	649.863133640553	580.6634819532909	840.9585987261147	405.9145101991792
3419709	2256380	451	845.451424567959	699.1520317608594	580.6634819532909	840.9585987261147	300.3693675936016
3419704	2256380	451	1281.1185064935064	664.9496753246754	580.6634819532909	840.9585987261147	722.230145120354
3419687	2256380	451	1228.1149231346085	609.2990251218598	580.6634819532909	840.9585987261147	687.6478217301865
3419682	2256380	451	1198.6254739744916	534.9489256578191	580.6634819532909	840.9585987261147	689.5788160857145
3419692	2256380	451	821.3344941956882	613.528855721393	580.6634819532909	840.9585987261147	331.1296183324196
3419691	2256380	451	1354.7398669086508	626.8301572897763	580.6634819532909	840.9585987261147	803.147084398315
3419671	2256380	451	1045.7169851380042	441.7093418259023	580.6634819532909	840.9585987261147	612.9231028112304
3419672	2256380	451	533.8550499827645	448.7430196483971	580.6634819532909	840.9585987261147	394.9988478145332
3419652	2256380	451	1290.6184012066365	220.78179989944695	580.6634819532909	840.9585987261147	942.6851272693962
3419655	2256380	451	1283.5376506024097	302.069109772423	580.6634819532909	840.9585987261147	885.6827751847503
3419662	2256380	451	513.6259795057264	328.1636528028933	580.6634819532909	840.9585987261147	517.1582768348649
3419658	2256380	451	689.4893783192751	316.57872539831305	580.6634819532909	840.9585987261147	535.5532907854654
3419734	2256380	451	1093.5536205316223	783.5033608310418	580.6634819532909	840.9585987261147	516.0982451166439
3419739	2256380	451	903.2548790007806	819.0499609679937	580.6634819532909	840.9585987261147	323.3344984029198
3419714	2256380	451	930.9424603174602	711.3336167800454	580.6634819532909	840.9585987261147	373.4943086960831
3419727	2256380	451	1290.8140417457305	735.107210626186	580.6634819532909	840.9585987261147	717.996054262276
3419636	2256380	451	529.1116751269036	84.69712351945854	580.6634819532909	840.9585987261147	758.0164956442657
3419639	2256380	451	1385.0050784856878	108.51600492459218	580.6634819532909	840.9585987261147	1087.859162358339
3419646	2256380	451	652.3932806324111	178.05942028985507	580.6634819532909	840.9585987261147	666.7686891194089
3419829	2256531	452	736.2631172839507	855.5848765432099	580.6634819532909	840.9585987261147	156.2855544118431
3419822	2256531	452	1094.1809545523636	783.8091655266758	580.6634819532909	840.9585987261147	516.6877706889882
3419818	2256531	452	1288.1555989583333	735.203125	580.6634819532909	840.9585987261147	715.35258149203
3419797	2256531	452	927.7034559643256	672.3957636566332	580.6634819532909	840.9585987261147	385.8110585872842
3419801	2256531	452	856.1327241079199	677.954017986655	580.6634819532909	840.9585987261147	320.0840463304797
3419803	2256531	452	1278.1888384983622	667.6584782060972	580.6634819532909	840.9585987261147	718.7312117861458
3419780	2256531	452	1193.6825369542798	521.7277987853787	580.6634819532909	840.9585987261147	691.1589292088381
3419789	2256531	452	1353.1688391038697	626.4204344874406	580.6634819532909	840.9585987261147	801.7425713664228
3419785	2256531	452	809.351138915624	599.1897658004491	580.6634819532909	840.9585987261147	332.79154589796923
3419786	2256531	452	1226.8289665211062	609.400291120815	580.6634819532909	840.9585987261147	686.403003539313
3419764	2256531	452	690.4377007064869	316.02440590879894	580.6634819532909	840.9585987261147	536.289367684687
3419765	2256531	452	539.6328850464298	328.5384245917387	580.6634819532909	840.9585987261147	514.060253999896
3419761	2256531	452	1284.4061765693184	302.1883182275932	580.6634819532909	840.9585987261147	886.2997209600614
3419772	2256531	452	534.0653661875428	448.7908966461328	580.6634819532909	840.9585987261147	394.9264373875361
3419770	2256531	452	1044.4125816993464	442.0739379084967	580.6634819532909	840.9585987261147	611.6961665327511
3419751	2256531	452	651.407437567861	177.47774158523345	580.6634819532909	840.9585987261147	667.2417515776383
3419744	2256531	452	538.0613425925926	80.80439814814815	580.6634819532909	840.9585987261147	761.3470633912209
3419745	2256531	452	1331.7408781694496	101.22077922077922	580.6634819532909	840.9585987261147	1054.1960428275913
3419757	2256531	452	1290.7599502487562	221.1216417910448	580.6634819532909	840.9585987261147	942.5682189996757
3419956	2256742	453	822.5374420145791	577.9002650762094	580.6634819532909	840.9585987261147	357.355144720759
3419961	2256742	453	1349.332737385777	626.0656204476229	580.6634819532909	840.9585987261147	798.1424787345508
3419962	2256742	453	1226.8260790714546	611.0560391730141	580.6634819532909	840.9585987261147	685.8434871044248
3419948	2256742	453	533.9510582010581	448.81382275132273	580.6634819532909	840.9585987261147	394.91717594595445
3419951	2256742	453	1193.0137420718816	513.4417430115104	580.6634819532909	840.9585987261147	694.4351170876129
3419945	2256742	453	1042.982854864434	443.127990430622	580.6634819532909	840.9585987261147	609.9249096943938
3419924	2256742	453	651.8106470739881	179.19502449084814	580.6634819532909	840.9585987261147	665.5771535211728
3419927	2256742	453	1290.4201062032344	218.87943519188997	580.6634819532909	840.9585987261147	943.7886158298987
3419920	2256742	453	587.6014332965822	78.49264976111724	580.6634819532909	840.9585987261147	762.4975137663965
3419921	2256742	453	1318.1019389791843	99.04291417165668	580.6634819532909	840.9585987261147	1046.0661360012762
3419934	2256742	453	691.9081767227167	317.9665347840422	580.6634819532909	840.9585987261147	534.6925107580352
3419929	2256742	453	561.2452678857876	285.1410009624639	580.6634819532909	840.9585987261147	556.1566946655654
3419930	2256742	453	1284.3276907529057	302.3145528044467	580.6634819532909	840.9585987261147	886.1606665568338
3420004	2256742	453	1094.142909842113	783.8119374354435	580.6634819532909	840.9585987261147	516.64965282259
3420008	2256742	453	718.3271747498076	860.1108545034642	580.6634819532909	840.9585987261147	138.9895723273323
3419999	2256742	453	1288.1618819776716	734.6464114832536	580.6634819532909	840.9585987261147	715.4413093982062
3419970	2256742	453	955.8455377574372	633.5640732265447	580.6634819532909	840.9585987261147	428.6887731263992
3419980	2256742	453	908.481098339719	681.7314176245211	580.6634819532909	840.9585987261147	364.4416068656802
3419981	2256742	453	1278.4017384731671	673.8275384227766	580.6634819532909	840.9585987261147	717.4757598201592
3419977	2256742	453	850.4874832364774	666.3487557741023	580.6634819532909	840.9585987261147	321.3931998723611
3420192	2256574	454	656.7456344586728	950.29006596818	580.6634819532909	840.9585987261147	133.19858730164893
3420183	2256574	454	1288.9924461587914	735.8378334940534	580.6634819532909	840.9585987261147	716.0867941914663
3420187	2256574	454	1094.5740905057676	783.1687370600414	580.6634819532909	840.9585987261147	517.1496704960382
3420166	2256574	454	936.6193693693692	677.3731231231232	580.6634819532909	840.9585987261147	391.74583803076297
3420167	2256574	454	1280.6651538073625	678.3008068582955	580.6634819532909	840.9585987261147	718.651443923833
3420150	2256574	454	1347.0599555370293	624.0770459913853	580.6634819532909	840.9585987261147	796.4930399182513
3420147	2256574	454	1229.9818342151675	613.1	580.6634819532909	840.9585987261147	688.137968431845
3420154	2256574	454	947.359266943292	620.7292531120332	580.6634819532909	840.9585987261147	427.7461436401732
3420155	2256574	454	850.1508832898928	653.2015638575152	580.6634819532909	840.9585987261147	328.44506941314137
3420132	2256574	454	534.3786307053942	449.6728907330567	580.6634819532909	840.9585987261147	394.013696125742
3420129	2256574	454	1042.7878228782288	442.4610496104961	580.6634819532909	840.9585987261147	610.2124245920129
3420142	2256574	454	837.8914401749453	570.5887222742892	580.6634819532909	840.9585987261147	373.18372497130224
3420137	2256574	454	1186.514960897654	507.457044089312	580.6634819532909	840.9585987261147	691.5774009351638
3420115	2256574	454	1283.8384999109212	303.1734366648851	580.6634819532909	840.9585987261147	885.2502394311659
3420120	2256574	454	691.830884924799	317.5622595313046	580.6634819532909	840.9585987261147	535.0718824288548
3420103	2256574	454	628.1276715410573	69.27877765279341	580.6634819532909	840.9585987261147	773.1381477750122
3420110	2256574	454	567.8919009370817	219.8055555555556	580.6634819532909	840.9585987261147	621.284328083125
3420111	2256574	454	1293.1540777230432	218.49480021893817	580.6634819532909	840.9585987261147	946.0993761293364
3420104	2256574	454	1342.4996751137105	97.74431448992851	580.6634819532909	840.9585987261147	1064.312856965407
3420107	2256574	454	652.2377810361681	179.57966764418376	580.6634819532909	840.9585987261147	665.240536023086
3420087	2256700	455	1289.2557692307691	735.884935897436	580.6634819532909	840.9585987261147	716.3403550054702
3420081	2256700	455	959.3904635370534	706.6139651609093	580.6634819532909	840.9585987261147	401.84898549992243
3420092	2256700	455	1094.4414516372417	784.2304964539007	580.6634819532909	840.9585987261147	516.900260901433
3420064	2256700	455	947.3867412682264	614.423024754154	580.6634819532909	840.9585987261147	431.0502467200026
3420077	2256700	455	1276.555228276878	675.0321551300932	580.6634819532909	840.9585987261147	715.3998233755132
3420055	2256700	455	853.8286074354127	561.8673597983617	580.6634819532909	840.9585987261147	390.5267025772904
3420048	2256700	455	1185.6359770114943	504.62770114942526	580.6634819532909	840.9585987261147	692.1778618546606
3420061	2256700	455	1229.3169456066946	611.1272663877266	580.6634819532909	840.9585987261147	688.1669544768887
3420062	2256700	455	1347.060517038778	619.7113852983418	580.6634819532909	840.9585987261147	797.6933902430054
3420063	2256700	455	854.2090015893657	631.120719549198	580.6634819532909	840.9585987261147	344.75946230732586
3420038	2256700	455	1043.3294093349857	439.4760429574556	580.6634819532909	840.9585987261147	612.5748957854037
3420039	2256700	455	535.7524698133918	448.27972923527255	580.6634819532909	840.9585987261147	395.23878043030646
3420020	2256700	455	1292.8633432539682	217.51760912698413	580.6634819532909	840.9585987261147	946.5238031603046
3420017	2256700	455	551.00522875817	187.61764705882356	580.6634819532909	840.9585987261147	654.0137698153668
3420030	2256700	455	691.8500473036897	318.5709555345317	580.6634819532909	840.9585987261147	534.0892266968837
3420025	2256700	455	1283.9583333333337	302.6036745406824	580.6634819532909	840.9585987261147	885.6916350357945
3420012	2256700	455	1346.857312018946	94.92658377738306	580.6634819532909	840.9585987261147	1069.4001835417566
3420015	2256700	455	652.3575827559662	177.71914293045933	580.6634819532909	840.9585987261147	667.1031553021027
3420011	2256700	455	630.4926829268293	62.20406504065041	580.6634819532909	840.9585987261147	780.3470849598441
3420102	2256700	455	579.6273935130911	958.489449003517	580.6634819532909	840.9585987261147	117.53541698647724
3420214	2256835	456	1284.0644534549754	302.03100185842203	580.6634819532909	840.9585987261147	886.1240778666946
3420209	2256835	456	1291.4402465166131	219.64442658092176	580.6634819532909	840.9585987261147	944.0523870800661
3420218	2256835	456	691.8157035586028	318.5208945478289	580.6634819532909	840.9585987261147	534.1310430174176
3420196	2256835	456	1357.9545195323635	131.9220131166239	580.6634819532909	840.9585987261147	1052.0999177043575
3420195	2256835	456	623.4740321057602	59.99197355996223	580.6634819532909	840.9585987261147	782.139126260646
3420204	2256835	456	652.1178861788618	177.3483231707317	580.6634819532909	840.9585987261147	667.4461249463678
3420206	2256835	456	550.6555555555556	197.8272450532725	580.6634819532909	840.9585987261147	643.8310443926686
3420276	2256835	456	1094.656906906907	783.9283783783784	580.6634819532909	840.9585987261147	517.1476451928016
3420283	2256835	456	518.470041714069	861.7404247250664	580.6634819532909	840.9585987261147	65.5736860382301
3420263	2256835	456	1271.1878531073446	672.6504237288135	580.6634819532909	840.9585987261147	710.740141633089
3420271	2256835	456	1289.5108349267048	735.8852772466539	580.6634819532909	840.9585987261147	716.5926127892624
3420265	2256835	456	984.2128082736674	689.293953858393	580.6634819532909	840.9585987261147	431.1081340875881
3420245	2256835	456	1229.1833333333332	607.6685606060606	580.6634819532909	840.9585987261147	689.2040623212027
3420247	2256835	456	952.5718043949242	611.4835964097803	580.6634819532909	840.9585987261147	437.00638094818663
3420243	2256835	456	1336.936713055003	612.4415506958251	580.6634819532909	840.9585987261147	790.0438224057584
