## Supplementary material for "The First of Us: *Ophiocordyceps* use a novel scramblase-binding peptide to manipulate zombie ants": Data S12: LH11_Sham2-all-spots_matches.csv (part 2 of 3)

No_Overlap_ID	Citronella_ID	Frame	No_Overlap_X	No_Overlap_Y	Citronella_X	Citronella_Y	Distance
3420249	2256835	456	855.1583109519547	630.727842435094	580.6634819532909	840.9585987261147	345.75190821989725
3420226	2256835	456	1043.05973364669	440.4263611437525	580.6634819532909	840.9585987261147	611.7486141568602
3420227	2256835	456	535.6708744968898	448.8508964507867	580.6634819532909	840.9585987261147	394.6806112660756
3420236	2256835	456	868.1608669108668	550.4133089133089	580.6634819532909	840.9585987261147	408.743577062505
3420233	2256835	456	1185.0887550200805	504.1448651749856	580.6634819532909	840.9585987261147	691.934535798376
3420467	2257118	457	1092.4978018527245	783.7815198618308	580.6634819532909	840.9585987261147	515.0180476200502
3420475	2257118	457	492.5974004606779	818.1005264889767	580.6634819532909	840.9585987261147	90.98420838728981
3420452	2257118	457	999.434063070107	671.1882981495961	580.6634819532909	840.9585987261147	451.87471113878155
3420451	2257118	457	1263.6347402597405	678.2256493506494	580.6634819532909	840.9585987261147	702.0909859022069
3420463	2257118	457	1288.6291035353534	736.1849747474748	580.6634819532909	840.9585987261147	715.6764867058953
3420423	2257118	457	1325.85141830794	605.8325901151989	580.6634819532909	840.9585987261147	781.4021374515181
3420428	2257118	457	954.2356215213358	615.5924551638838	580.6634819532909	840.9585987261147	436.28665132634865
3420426	2257118	457	858.7913049469478	629.4568692297092	580.6634819532909	840.9585987261147	349.41102945265135
3420427	2257118	457	1229.4095576619272	607.9980252764612	580.6634819532909	840.9585987261147	689.3055197293484
3420343	2257118	457	650.7369730295889	179.23658025661166	580.6634819532909	840.9585987261147	665.4219141860098
3420337	2257118	457	1366.064607579827	120.08340793792895	580.6634819532909	840.9585987261147	1066.0750296434735
3420349	2257118	457	1290.9421875	220.46484375	580.6634819532909	840.9585987261147	943.1374976733072
3420346	2257118	457	549.416962174941	209.52068557919625	580.6634819532909	840.9585987261147	632.210552867946
3420333	2257118	457	621.9366623432771	60.77367055771725	580.6634819532909	840.9585987261147	781.2758780102146
3420407	2257118	457	1184.2844141069395	505.01592718998864	580.6634819532909	840.9585987261147	690.8080111672629
3420385	2257118	457	535.4323819232076	446.79969418960246	580.6634819532909	840.9585987261147	396.7456293840611
3420386	2257118	457	1044.5088996763754	439.6193365695793	580.6634819532909	840.9585987261147	613.3724601667857
3420396	2257118	457	875.7380068090375	490.5034045187248	580.6634819532909	840.9585987261147	458.1351529470141
3420370	2257118	457	690.7074966532797	321.22289156626505	580.6634819532909	840.9585987261147	531.2578380299348
3420359	2257118	457	1283.982372598162	302.3152046783626	580.6634819532909	840.9585987261147	885.8860919380178
3420422	2256930	458	570.7209136331193	868.5674518201284	580.6634819532909	840.9585987261147	29.34456395941355
3420286	2256930	458	622.0554095488393	60.8311432325887	580.6634819532909	840.9585987261147	781.2247682228709
3420287	2256930	458	1336.993217893218	107.5124098124098	580.6634819532909	840.9585987261147	1053.5549257153125
3420348	2256930	458	889.2781245935753	603.7523084926519	580.6634819532909	840.9585987261147	389.2426258496264
3420345	2256930	458	1314.4757866273353	598.35668633235	580.6634819532909	840.9585987261147	772.8752722064179
3420320	2256930	458	535.059118236473	446.5945223780895	580.6634819532909	840.9585987261147	396.99216957497646
3420332	2256930	458	1182.455926699142	505.4817907678033	580.6634819532909	840.9585987261147	688.9839150742824
3420306	2256930	458	1284.1262267343484	302.0526226734348	580.6634819532909	840.9585987261147	886.1599654239583
3420318	2256930	458	826.1821631878557	422.1350411132195	580.6634819532909	840.9585987261147	485.48181762727427
3420319	2256930	458	1044.446544482627	438.6939671630393	580.6634819532909	840.9585987261147	613.9312362925239
3420312	2256930	458	691.4559099437148	323.1994996873046	580.6634819532909	840.9585987261147	529.4803553839307
3420294	2256930	458	650.4239337136647	179.7836185819071	580.6634819532909	840.9585987261147	664.8450007321292
3420301	2256930	458	539.542372881356	221.66980539861896	580.6634819532909	840.9585987261147	620.6525236815942
3420297	2256930	458	1290.6312296518909	220.7654645629852	580.6634819532909	840.9585987261147	942.7055353795843
3420404	2256930	458	1288.9067365745154	735.2785192246583	580.6634819532909	840.9585987261147	716.084343440002
3420415	2256930	458	1094.2347898649675	784.2569412835685	580.6634819532909	840.9585987261147	516.6919452312393
3420389	2256930	458	998.3415343915344	673.1058201058202	580.6634819532909	840.9585987261147	450.1438778647975
3420394	2256930	458	1254.615294117647	680.4814379084968	580.6634819532909	840.9585987261147	692.7943159868613
3420356	2256930	458	1228.0070118662352	609.2716648687523	580.6634819532909	840.9585987261147	687.5554385214161
3420364	2256930	458	946.3391651319828	637.2387968078576	580.6634819532909	840.9585987261147	418.5934339688297
3420724	2257104	459	1288.979330708661	736.4616141732283	580.6236897274633	841.0345911949686	716.0329752414151
3420585	2257104	459	1043.313547954393	439.7796780684105	580.6236897274633	841.0345911949686	612.4438016783728
3420586	2257104	459	534.5458167330677	447.4877158034529	580.6236897274633	841.0345911949686	396.23517449882314
3420572	2257104	459	739.0191713048855	398.2430426716141	580.6236897274633	841.0345911949686	470.26958654356304
3420701	2257104	459	1025.17722007722	692.5108108108108	580.6236897274633	841.0345911949686	468.70796311352933
3420697	2257104	459	1250.8953551912568	681.177868852459	580.6236897274633	841.0345911949686	689.0705894186007
3420553	2257104	459	692.2546714888487	323.8640747438216	580.6236897274633	841.0345911949686	529.0811083145541
3420533	2257104	459	537.4926000672721	222.21510258997645	580.6236897274633	841.0345911949686	620.3207640992033
3420661	2257104	459	1228.7894645941278	610.4098445595855	580.6236897274633	841.0345911949686	687.972852276264
3420528	2257104	459	648.7930219627468	180.7668890742285	580.6236897274633	841.0345911949686	663.7774448723056
3420531	2257104	459	1289.8596618357487	219.3475845410628	580.6236897274633	841.0345911949686	943.1385891663421
3420543	2257104	459	1284.031027466938	301.7243133265514	580.6236897274633	841.0345911949686	886.3619230315824
3420671	2257104	459	940.150263076447	649.3226555246054	580.6236897274633	841.0345911949686	407.44671212630936
3420642	2257104	459	899.3291594703511	586.0027345998848	580.6236897274633	841.0345911949686	408.18430190585497
3420756	2257104	459	687.4117199391171	992.9406392694063	580.6236897274633	841.0345911949686	185.6855698165005
3420502	2257104	459	628.9310185185185	55.08981481481481	580.6236897274633	841.0345911949686	787.4279583137604
3420630	2257104	459	1304.185746777862	574.775082132929	580.6236897274633	841.0345911949686	770.9968719579624
3420506	2257104	459	1352.4790438768828	90.14047151277012	580.6236897274633	841.0345911949686	1076.8484882760572
3420743	2257104	459	1094.4773861967694	783.9287812041116	580.6236897274633	841.0345911949686	517.0171127824316
3420619	2257104	459	1182.77981800455	505.2016574585636	580.6236897274633	841.0345911949686	689.4749902669797
3420848	2257252	460	1289.0186945500634	736.3466413181242	580.6634819532909	840.9585987261147	716.0382453792186
3420857	2257252	460	1092.9609147927183	780.7427719137219	580.6634819532909	840.9585987261147	515.8242001811933
3420817	2257252	460	939.171808832426	652.2704174228675	580.6634819532909	840.9585987261147	405.13139869084927
3420831	2257252	460	1046.7154088050315	686.5961740041929	580.6634819532909	840.9585987261147	490.95025887379995
3420824	2257252	460	1246.399539435809	674.5051813471503	580.6634819532909	840.9585987261147	686.2297271245995
3420805	2257252	460	905.8364288729422	588.1600534684114	580.6634819532909	840.9585987261147	411.8792904393488
3420810	2257252	460	1228.5388048117966	609.5977881257276	580.6634819532909	840.9585987261147	687.9464068157353
3420788	2257252	460	1043.8329374505147	441.48970704671416	580.6634819532909	840.9585987261147	611.638242693476
3420784	2257252	460	680.7127659574468	431.0660863958736	580.6634819532909	840.9585987261147	421.92621498804874
3420787	2257252	460	534.8765373699149	446.7973825291706	580.6634819532909	840.9585987261147	396.81167907224614
3420793	2257252	460	1183.3447034624614	504.62341446691806	580.6634819532909	840.9585987261147	690.1782457673189
3420795	2257252	460	1288.7796504369535	548.5132334581773	580.6634819532909	840.9585987261147	766.1284485872328
3420774	2257252	460	1283.9749292020658	301.9664334499417	580.6634819532909	840.9585987261147	886.0922898097374
3420768	2257252	460	1290.0328395061729	219.82888888888888	580.6634819532909	840.9585987261147	942.8716783727598
3420771	2257252	460	530.2122584541063	236.54891304347825	580.6634819532909	840.9585987261147	606.5116603162285
3420778	2257252	460	692.9238008500304	325.00121432908315	580.6634819532909	840.9585987261147	528.0287887157515
3420758	2257252	460	577.7898979927608	104.4641329384666	580.6634819532909	840.9585987261147	736.500071704417
3420766	2257252	460	650.3217054263566	180.3047660063164	580.6634819532909	840.9585987261147	664.316005214975
3420761	2257252	460	1384.6747189304162	141.14326952294135	580.6634819532909	840.9585987261147	1065.9153644512462
3420871	2257252	460	748.7901701323251	955.8894139886578	580.6634819532909	840.9585987261147	203.65577717060475
3420597	2257298	461	1288.823717948718	736.2814102564103	580.6634819532909	840.9585987261147	715.8548970503876
3420577	2257298	461	1239.4895161290322	668.6263440860215	580.6634819532909	840.9585987261147	680.9920332111624
3420587	2257298	461	1113.4413887685866	728.0862566767721	580.6634819532909	840.9585987261147	544.6030330343302
3420566	2257298	461	937.3244972577696	652.1456429006704	580.6634819532909	840.9585987261147	403.5559591005475
3420569	2257298	461	1061.9350414078674	649.1151656314701	580.6634819532909	840.9585987261147	518.0986554329005
3420548	2257298	461	912.8260425780112	592.8339165937591	580.6634819532909	840.9585987261147	414.6056253405801
3420555	2257298	461	1226.9082519001086	611.5875859572927	580.6634819532909	840.9585987261147	685.7429286417837
3420530	2257298	461	1183.376003164915	503.48021928337295	580.6634819532909	840.9585987261147	690.7633746925002
3420537	2257298	461	1267.534666666667	527.4333333333333	580.6634819532909	840.9585987261147	755.0431222315523
3420521	2257298	461	609.2126843657818	460.722418879056	580.6634819532909	840.9585987261147	381.3064508018113
3420503	2257298	461	686.8199023199023	325.6654456654457	580.6634819532909	840.9585987261147	526.1142643725399
3420498	2257298	461	1284.1913703889163	301.90994825571687	580.6634819532909	840.9585987261147	886.2984471275164
3420510	2257298	461	1043.557831325301	439.6473895582329	580.6634819532909	840.9585987261147	612.6351812329456
3420507	2257298	461	535.9532019704434	447.1167487684729	580.6634819532909	840.9585987261147	396.3715579026858
3420612	2257298	461	742.1247939333992	896.3724035608309	580.6634819532909	840.9585987261147	170.70572642005277
3420487	2257298	461	651.4851446442533	180.2696116757884	580.6634819532909	840.9585987261147	664.4739615033074
3420480	2257298	461	548.7341445427729	101.04535398230088	580.6634819532909	840.9585987261147	740.6018446741768
3420482	2257298	461	1402.8173230867756	135.06067883445405	580.6634819532909	840.9585987261147	1083.6183884550485
3420492	2257298	461	1289.1529581529585	221.1358826358826	580.6634819532909	840.9585987261147	941.3487861930623
3420494	2257298	461	534.1856884057971	243.87409420289856	580.6634819532909	840.9585987261147	598.8907169382222
3420725	2257485	462	1238.713661202186	668.6081967213115	580.6634819532909	840.9585987261147	680.2460580412944
3420721	2257485	462	1104.099085140918	665.1281540504648	580.6634819532909	840.9585987261147	552.1785725281559
3420716	2257485	462	937.6457793143188	655.7460386055891	580.6634819532909	840.9585987261147	402.1691846170672
3420691	2257485	462	950.0431619786616	590.6652117685096	580.6634819532909	840.9585987261147	446.19292640107454
3420698	2257485	462	1220.7236842105262	612.4049707602339	580.6634819532909	840.9585987261147	679.6424231681975
3420699	2257485	462	1061.147820965842	617.3546525323911	580.6634819532909	840.9585987261147	529.9659656899994
3420751	2257485	462	775.0888888888888	849.5706790123457	580.6634819532909	840.9585987261147	194.61604966941795
3420744	2257485	462	1288.0113454777884	736.3555449025248	580.6634819532909	840.9585987261147	715.0404176701426
3420601	2257485	462	1355.3651960784314	108.08946078431372	580.6634819532909	840.9585987261147	1066.4238928381103
3420658	2257485	462	1183.5325987144167	505.48829201101927	580.6634819532909	840.9585987261147	689.9213713401406
3420668	2257485	462	552.9054196264141	509.7486187845304	580.6634819532909	840.9585987261147	332.3711191380013
3420665	2257485	462	1262.3416726233024	509.8002144388849	580.6634819532909	840.9585987261147	757.8595061875711
3420645	2257485	462	1043.019523222359	440.3039457459926	580.6634819532909	840.9585987261147	611.7983817015426
3420626	2257485	462	1284.0349301397205	301.9657351962741	580.6634819532909	840.9585987261147	886.1403393706736
3420638	2257485	462	536.1937721845757	446.9688609228783	580.6634819532909	840.9585987261147	396.4914483077494
3420635	2257485	462	669.2594568380214	333.3254122211445	580.6634819532909	840.9585987261147	515.306412542058
3420614	2257485	462	651.6933438985737	178.07633386159537	580.6634819532909	840.9585987261147	666.6769370241337
3420609	2257485	462	517.6684901531729	109.31692195477754	580.6634819532909	840.9585987261147	734.3486312240739
3420620	2257485	462	1288.0911244078782	221.99837945649463	580.6634819532909	840.9585987261147	939.9817138365786
3420623	2257485	462	536.583768115942	244.60637681159417	580.6634819532909	840.9585987261147	597.97909140234
3420977	2257768	463	803.8289841565704	851.3505747126436	580.6634819532909	840.9585987261147	223.40732874851386
3420969	2257768	463	1289.3461538461538	736.6722951844903	580.6634819532909	840.9585987261147	716.314709152048
3420929	2257768	463	937.3736583869978	660.2506899724011	580.6634819532909	840.9585987261147	399.8718522945905
3420939	2257768	463	1238.2268851585395	668.658273381295	580.6634819532909	840.9585987261147	679.7624815689662
3420852	2257768	463	1288.7489212513483	221.2837108953614	580.6634819532909	840.9585987261147	940.9473715112762
3420856	2257768	463	530.6293217207707	247.40261282660333	580.6634819532909	840.9585987261147	595.6610828208559
3420845	2257768	463	653.2322097378277	179.8330658105939	580.6634819532909	840.9585987261147	665.0963768696215
3420823	2257768	463	515.0297276563099	107.16168009205984	580.6634819532909	840.9585987261147	736.7263450562565
3420827	2257768	463	1365.6237594862814	125.31494454173964	580.6634819532909	840.9585987261147	1062.2186578473543
3420917	2257768	463	1059.492792792793	621.4675675675676	580.6634819532909	840.9585987261147	526.738855295558
3420921	2257768	463	1187.459449404762	627.3504464285714	580.6634819532909	840.9585987261147	643.2960351528192
3420899	2257768	463	503.52960432678617	516.8492741246797	580.6634819532909	840.9585987261147	333.1613563594958
3420911	2257768	463	1124.385890723587	628.4543562894348	580.6634819532909	840.9585987261147	583.7740237905076
3420906	2257768	463	981.6116526362428	584.7829714960862	580.6634819532909	840.9585987261147	475.79973472113664
3420882	2257768	463	1043.7033333333334	439.63375	580.6634819532909	840.9585987261147	612.7540601016779
3420892	2257768	463	1182.2301804889194	506.6194882339502	580.6634819532909	840.9585987261147	688.233342400488
3420891	2257768	463	1266.397294185377	504.08480138169256	580.6634819532909	840.9585987261147	764.0123144135837
3420866	2257768	463	1283.825698420961	302.8931979871595	580.6634819532909	840.9585987261147	885.4103444957593
3420879	2257768	463	536.2446875991119	446.7892483349192	580.6634819532909	840.9585987261147	396.6642233422317
3420875	2257768	463	666.1802083333333	333.59722222222223	580.6634819532909	840.9585987261147	514.5179072283914
3420978	2257777	464	1284.024886084823	302.8086225026288	580.6634819532909	840.9585987261147	885.6199307441194
3420989	2257777	464	535.8242651657285	446.20606629143214	580.6634819532909	840.9585987261147	397.2909729980246
3420987	2257777	464	665.4617918313571	335.41172595520425	580.6634819532909	840.9585987261147	512.6093970330857
3420962	2257777	464	654.3533747090768	179.9835790018102	580.6634819532909	840.9585987261147	665.0700542002353
3420975	2257777	464	530.9410801963993	246.35597381342063	580.6634819532909	840.9585987261147	596.6779690834409
3420970	2257777	464	1288.3651033787191	223.2682803832577	580.6634819532909	840.9585987261147	939.3523909282821
3420949	2257777	464	1388.1856972940827	130.62637526018435	580.6634819532909	840.9585987261147	1075.483145364423
3420946	2257777	464	540.2631271878646	99.75009723842862	580.6634819532909	840.9585987261147	742.3087170057978
3421042	2257777	464	1289.0020773410035	736.2945030361137	580.6634819532909	840.9585987261147	716.0294258216232
3421048	2257777	464	831.1629704301075	843.9643817204301	580.6634819532909	840.9585987261147	250.51752126060106
3421031	2257777	464	1241.5049220672684	670.9790812141099	580.6634819532909	840.9585987261147	682.3521417461292
3421026	2257777	464	934.7534876818048	663.3655387355299	580.6634819532909	840.9585987261147	396.130063380247
3421020	2257777	464	1188.068204121688	635.4512594046452	580.6634819532909	840.9585987261147	641.228323631651
3421018	2257777	464	1086.4526239686995	634.6143999319555	580.6634819532909	840.9585987261147	546.2605464031672
3420993	2257777	464	1044.1675180928055	439.63793103448273	580.6634819532909	840.9585987261147	613.1021691643879
3420995	2257777	464	1270.9341407151096	487.8885813148789	580.6634819532909	840.9585987261147	775.3270403786041
3421006	2257777	464	985.2124063025854	550.2792565396971	580.6634819532909	840.9585987261147	498.1508929692886
3421001	2257777	464	1180.9431477159053	507.97949316438815	580.6634819532909	840.9585987261147	686.4479309232154
3421002	2257777	464	508.1804765773084	507.300162469537	580.6634819532909	840.9585987261147	341.4406802850525
3421111	2257894	465	1283.9220928180696	302.9392094582672	580.6983122362869	840.9799578059072	885.4442571151634
3421233	2257894	465	1289.362590401052	736.3698224852071	580.6983122362869	840.9799578059072	716.3437300337059
3421116	2257894	465	667.3788809280109	333.78010917775504	580.6983122362869	840.9799578059072	514.5534058162876
3421243	2257894	465	845.4431354068488	824.7208608231228	580.6983122362869	840.9799578059072	265.243623166152
3421101	2257894	465	531.8081255028158	247.16827567712525	580.6983122362869	840.9799578059072	595.8209162084253
3421096	2257894	465	1287.5	222.28272789581905	580.6983122362869	840.9799578059072	939.33747296914
3421201	2257894	465	933.6532803765814	666.4270373639306	580.6983122362869	840.9799578059072	393.7587225316276
3421084	2257894	465	555.2300170068027	83.28188775510205	580.6983122362869	840.9799578059072	758.1259785949899
3421086	2257894	465	1341.329210836278	111.3236160188457	580.6983122362869	840.9799578059072	1054.0198010545662
3421214	2257894	465	1170.260382212422	692.3393972804116	580.6983122362869	840.9799578059072	608.0110612380984
3421087	2257894	465	653.3939507094847	178.9687577794374	580.6983122362869	840.9799578059072	665.9906041480709
3421210	2257894	465	1241.7457482993198	673.3390022675736	580.6983122362869	840.9799578059072	681.9730219732413
3421184	2257894	465	1049.906242005628	622.2869020209772	580.6983122362869	840.9799578059072	517.670487865574
3421195	2257894	465	1105.2846424010218	654.882024265645	580.6983122362869	840.9799578059072	556.6176952484174
3421157	2257894	465	987.6720905316728	502.3388911209321	580.6983122362869	840.9799578059072	529.4387861363764
3421166	2257894	465	1179.6311388089912	507.1398210290828	580.6983122362869	840.9799578059072	685.6892646596838
3421141	2257894	465	1273.0772328832031	479.7662876095712	580.6983122362869	840.9799578059072	780.9378242170731
3421149	2257894	465	500.8353846153846	479.8015384615385	580.6983122362869	840.9799578059072	369.9026058414271
3421135	2257894	465	1043.2769784172665	437.81574740207833	580.6983122362869	840.9799578059072	613.6125837662694
3421128	2257894	465	535.2615457115928	446.6709079484762	580.6983122362869	840.9799578059072	396.9182869958118
3421092	2257490	466	973.6790817034264	472.95124150367593	580.6634819532909	840.9585987261147	538.414966932386
3421078	2257490	466	1269.1785588131402	460.19563169669135	580.6634819532909	840.9585987261147	786.7867869533486
3421079	2257490	466	1042.0316220238096	439.3563988095238	580.6634819532909	840.9585987261147	611.6738409070435
3421075	2257490	466	669.0658396946565	331.5645674300255	580.6634819532909	840.9585987261147	517.0079844396154
3421085	2257490	466	490.23951612903227	458.4311827956989	580.6634819532909	840.9585987261147	393.06960901828575
3421208	2257490	466	871.8634615384616	863.7528846153846	580.6634819532909	840.9585987261147	292.0907523007286
3421081	2257490	466	535.5050864699898	447.1022380467956	580.6634819532909	840.9585987261147	396.43677116304957
3421061	2257490	466	653.5082185158327	179.03226976069615	580.6634819532909	840.9585987261147	665.9225334995817
3421191	2257490	466	1289.6357437361244	736.5434506818902	580.6634819532909	840.9585987261147	716.619976778881
3421056	2257490	466	557.5926406926407	69.00735930735931	580.6634819532909	840.9585987261147	772.2959146315789
3421057	2257490	466	1338.3176638176635	90.8327002215891	580.6634819532909	840.9585987261147	1066.1748087925328
3421196	2257490	466	1089.1241476133173	762.2841957480946	580.6634819532909	840.9585987261147	514.5113314664558
3421071	2257490	466	1284.0069849690535	302.5924845269673	580.6634819532909	840.9585987261147	885.7370694243149
3421065	2257490	466	1288.668718320058	222.6228578324885	580.6634819532909	840.9585987261147	940.0055867861804
3421067	2257490	466	531.0871982641714	249.91605641442905	580.6634819532909	840.9585987261147	593.1181119529944
3421156	2257490	466	1233.5405598400455	673.2215081405312	580.6634819532909	840.9585987261147	674.0802699887186
3421153	2257490	466	1089.427403331805	687.0940699984717	580.6634819532909	840.9585987261147	531.5214209201945
3421143	2257490	466	933.3105726872246	667.0491923641704	580.6634819532909	840.9585987261147	393.1977266265297
3421138	2257490	466	1057.588579795022	615.123718887262	580.6634819532909	840.9585987261147	527.6920900517401
3421121	2257490	466	1180.8070883804396	508.1556751906685	580.6634819532909	840.9585987261147	686.2434948683481
3421245	2257577	467	530.829533116178	251.4324104234528	580.6634819532909	840.9585987261147	591.6287257658857
3421240	2257577	467	1287.6001701920738	223.0069292487236	580.6634819532909	840.9585987261147	938.9482131555036
3421227	2257577	467	652.8230322239831	177.49788695192817	580.6634819532909	840.9585987261147	667.3732964115202
3421213	2257577	467	579.2972055888224	63.74471057884232	580.6634819532909	840.9585987261147	777.2150890455647
3421215	2257577	467	1359.578027465668	105.1594881398252	580.6634819532909	840.9585987261147	1071.4981102878005
3421314	2257577	467	973.4330065359478	780.4072712418301	580.6634819532909	840.9585987261147	397.40956543721416
3421326	2257577	467	987.0905575905576	978.1377696377696	580.6634819532909	840.9585987261147	428.9534855238614
3421297	2257577	467	1048.1495162708884	712.2909703899151	580.6634819532909	840.9585987261147	484.8696225416234
3421306	2257577	467	1288.107188295165	736.2197837150128	580.6634819532909	840.9585987261147	715.1550999696904
3421287	2257577	467	1071.2653457653455	596.2293447293447	580.6634819532909	840.9585987261147	548.2541349936882
3421294	2257577	467	1221.9280494659922	675.0196739741428	580.6634819532909	840.9585987261147	662.3865731542967
3421289	2257577	467	933.4223784417106	667.3219097832455	580.6634819532909	840.9585987261147	393.17749019847304
3421265	2257577	467	1043.571482317532	437.1933784800602	580.6634819532909	840.9585987261147	614.2557853871342
3421266	2257577	467	534.8158715310259	447.3749610227627	580.6634819532909	840.9585987261147	396.2449788315749
3421279	2257577	467	1179.0571260306242	508.44864546525326	580.6634819532909	840.9585987261147	684.5712689630573
3421254	2257577	467	667.9847020933977	331.1876006441224	580.6634819532909	840.9585987261147	517.1957714176204
3421248	2257577	467	1282.9812862414335	302.58891231769456	580.6634819532909	840.9585987261147	884.92497843807
3421261	2257577	467	488.7565124933546	445.2628920786816	580.6634819532909	840.9585987261147	406.22897889554986
3421263	2257577	467	931.1836385291052	445.5818817924669	580.6634819532909	840.9585987261147	528.3816125293946
3421259	2257577	467	1257.1286257727056	437.5612220637185	580.6634819532909	840.9585987261147	787.6131882470764
3421364	2257974	468	535.1068618193264	447.4675794774945	580.6634819532909	840.9585987261147	396.1194111216318
3421362	2257974	468	1045.9803921568628	435.30117647058825	580.6634819532909	840.9585987261147	617.3149691627423
3421374	2257974	468	1173.9736842105262	506.2664090295669	580.6634819532909	840.9585987261147	681.2017747674997
3421348	2257974	468	484.51573564122737	400.48321531602414	580.6634819532909	840.9585987261147	450.84692802674743
3421344	2257974	468	871.5160679096558	390.5239502804305	580.6634819532909	840.9585987261147	536.177768354761
3421347	2257974	468	1236.7926798852725	409.3275346053124	580.6634819532909	840.9585987261147	785.3730959823628
3421334	2257974	468	1283.9481572481573	301.52604422604423	580.6634819532909	840.9585987261147	886.3389957341813
3421329	2257974	468	530.5889612150801	252.2450501762951	580.6634819532909	840.9585987261147	590.8393181511217
3421340	2257974	468	666.939024390244	334.13914946841777	580.6634819532909	840.9585987261147	514.1103221767345
3421317	2257974	468	612.0842125830402	92.00605705353654	580.6634819532909	840.9585987261147	749.611347293464
3421319	2257974	468	1316.3574814814815	98.16488888888888	580.6634819532909	840.9585987261147	1045.460738772879
3421327	2257974	468	1287.0879360465117	223.57437015503876	580.6634819532909	840.9585987261147	938.189104087874
3421322	2257974	468	653.3577946768061	177.7780735107731	580.6634819532909	840.9585987261147	667.1528101771291
3421411	2257974	468	946.8006872852234	759.602233676976	580.6634819532909	840.9585987261147	375.0670756841853
3421420	2257974	468	1134.9041850220265	988.6637298091042	580.6634819532909	840.9585987261147	573.5848347771839
3421392	2257974	468	1222.8835697399527	674.5862884160757	580.6634819532909	840.9585987261147	663.4202188617766
3421407	2257974	468	1289.3271484375	736.3421223958334	580.6634819532909	840.9585987261147	716.3440509382392
3421401	2257974	468	1018.276831091181	717.529446935725	580.6634819532909	840.9585987261147	454.68692399867393
3421383	2257974	468	1073.9388219544846	591.7406961178045	580.6634819532909	840.9585987261147	552.6573296662033
3421388	2257974	468	940.4522347321732	673.7077789150461	580.6634819532909	840.9585987261147	396.7628805138634
3421758	2258061	469	1224.102736122073	675.3621415416995	580.6634819532909	840.9585987261147	664.4066980677637
3421752	2258061	469	937.4574678536104	668.1238048137158	580.6634819532909	840.9585987261147	396.45152838824924
3421605	2258061	469	1285.6999531176746	222.0621190811064	580.6634819532909	840.9585987261147	938.1413956269657
3421728	2258061	469	1170.7131287297527	505.5002435756912	580.6634819532909	840.9585987261147	678.7421408025695
3421612	2258061	469	531.9899112187247	251.2382297551789	580.6634819532909	840.9585987261147	591.7256374936526
3421737	2258061	469	1075.0567204301074	591.5626344086021	580.6634819532909	840.9585987261147	553.7355156294893
3421586	2258061	469	1331.2513966480446	93.75139664804468	580.6634819532909	840.9585987261147	1059.103781752835
3421592	2258061	469	653.9234234234234	177.3008008008008	580.6634819532909	840.9585987261147	667.6890681831507
3421709	2258061	469	1044.1586483390606	432.88946162657504	580.6634819532909	840.9585987261147	617.5339585125139
3421711	2258061	469	534.9247524752475	447.5128712871287	580.6634819532909	840.9585987261147	396.0954074642352
3421577	2258061	469	641.755233494364	72.78824476650563	580.6634819532909	840.9585987261147	770.5958050812288
3421689	2258061	469	1205.0273375594295	377.4374009508716	580.6634819532909	840.9585987261147	777.6130946520635
3421796	2258061	469	1288.18	736.1422222222222	580.6634819532909	840.9585987261147	715.2384889617904
3421671	2258061	469	667.6116236162362	335.4449569495695	580.6634819532909	840.9585987261147	512.9366640832227
3421807	2258061	469	1305.8645339652448	897.5402843601896	580.6634819532909	840.9585987261147	727.4050130349927
3421789	2258061	469	910.0558194774346	729.9639746634996	580.6634819532909	840.9585987261147	347.59044663284504
3421785	2258061	469	1030.9532979194337	729.1342039250407	580.6634819532909	840.9585987261147	463.96725491725084
3421659	2258061	469	484.6934355663169	330.49623352165725	580.6634819532909	840.9585987261147	519.4055025638897
3421633	2258061	469	890.1973307912298	290.7767715284398	580.6634819532909	840.9585987261147	631.2774719210248
3421643	2258061	469	1284.182356868636	301.8902520447338	580.6634819532909	840.9585987261147	886.3032718860686
3421488	2258558	470	1223.2429378531074	675.628145865434	580.6634819532909	840.9585987261147	663.5077360420314
3421490	2258558	470	910.3337311058076	697.7605409705649	580.6634819532909	840.9585987261147	359.427540571454
3421472	2258558	470	1168.8335775335777	504.42039072039074	580.6634819532909	840.9585987261147	677.6444693071933
3421480	2258558	470	1076.2616720955482	592.4989142236699	580.6634819532909	840.9585987261147	554.3913607690288
3421482	2258558	470	938.865064102564	667.0102564102564	580.6634819532909	840.9585987261147	398.20396689219143
3421462	2258558	470	1046.1332905434317	433.6583226358579	580.6634819532909	840.9585987261147	618.5108387184025
3421463	2258558	470	534.5221378874131	447.34029095509175	580.6634819532909	840.9585987261147	396.31350701777683
3421444	2258558	470	1284.2828175026682	302.36036997509785	580.6634819532909	840.9585987261147	886.0971850608036
3421445	2258558	470	494.5656068634872	299.791698208428	580.6634819532909	840.9585987261147	547.9730452411864
3421448	2258558	470	1159.611985639326	343.2057442695388	580.6634819532909	840.9585987261147	763.504599881342
3421451	2258558	470	665.1388039415561	331.7646958885491	580.6634819532909	840.9585987261147	516.1535727978383
3421509	2258558	470	1289.0834107087587	736.3105849582173	580.6634819532909	840.9585987261147	716.1075353907877
3421504	2258558	470	1390.1022435897437	733.1849358974359	580.6634819532909	840.9585987261147	816.5820664446801
3421506	2258558	470	1040.067739012234	759.837713336354	580.6634819532909	840.9585987261147	466.5113819086283
3421431	2258558	470	651.4521556256573	178.9185068349106	580.6634819532909	840.9585987261147	665.8138775901317
3421425	2258558	470	855.2786582144744	163.98159887304104	580.6634819532909	840.9585987261147	730.5555101174923
3421437	2258558	470	1287.827385201047	224.7717106828456	580.6634819532909	840.9585987261147	937.958990069955
3421438	2258558	470	532.9425792699174	251.29163335997868	580.6634819532909	840.9585987261147	591.5948060936843
3421422	2258558	470	651.6523053665911	65.4625850340136	580.6634819532909	840.9585987261147	778.7383901554772
3421423	2258558	470	1356.5684091642463	110.78460793804452	580.6634819532909	840.9585987261147	1065.44944173509
3421559	2258476	471	1113.1762641455375	330.6325025068042	580.6983122362869	841.1476793248946	737.6710073136102
3421560	2258476	471	658.2320768662232	330.09608277900963	580.6983122362869	841.1476793248946	516.8996217736944
3421541	2258476	471	1283.6993127147766	225.0979381443299	580.6983122362869	841.1476793248946	934.7340211431263
3421543	2258476	471	531.5317693059629	251.72947214076245	580.6983122362869	841.1476793248946	591.4652753153612
3421549	2258476	471	1284.1424509264357	302.86763896532744	580.6983122362869	841.1476793248946	885.7646742261867
3421550	2258476	471	490.9744911445943	298.5433518371663	580.6983122362869	841.1476793248946	549.9725632062967
3421526	2258476	471	821.7946764946765	135.2279279279279	580.6983122362869	841.1476793248946	745.9558648277855
3421521	2258476	471	649.633999167707	59.41510611735331	580.6983122362869	841.1476793248946	784.7661721470866
3421522	2258476	471	1314.5195539260617	94.43339443935228	580.6983122362869	841.1476793248946	1046.936405904031
3421533	2258476	471	652.494828396803	180.76774800188056	580.6983122362869	841.1476793248946	664.2713251578574
3421620	2258476	471	1077.785755478662	590.920126874279	580.6983122362869	841.1476793248946	556.5157268529497
3421609	2258476	471	1405.575072463768	560.2327536231884	580.6983122362869	841.1476793248946	871.3982241463316
3421599	2258476	471	1165.957350488444	505.0686204431737	580.6983122362869	841.1476793248946	674.8905657028131
3421575	2258476	471	1046.03216374269	433.8404344193818	580.6983122362869	841.1476793248946	618.4131184817336
3421578	2258476	471	534.9114379084967	447.0130718954248	580.6983122362869	841.1476793248946	396.78523994006025
3421677	2258476	471	1028.9717873450752	834.1397586431833	580.6983122362869	841.1476793248946	448.32824965463703
3421649	2258476	471	1221.673273497881	675.7877088007978	580.6983122362869	841.1476793248946	661.9613438985936
3421661	2258476	471	1289.2267497603068	736.308565036753	580.6983122362869	841.1476793248946	716.2428266062781
3421638	2258476	471	871.1809792843691	678.484934086629	580.6983122362869	841.1476793248946	332.92543991683164
3421635	2258476	471	939.1153846153846	672.4457968192146	580.6983122362869	841.1476793248946	396.1352331385882
3421745	2258322	472	799.6427450980393	602.8156862745097	580.7431865828092	840.9276729559748	323.4413933304716
3421627	2258322	472	652.6646248085758	179.1059213884635	580.7431865828092	840.9276729559748	665.7182017373051
3421606	2258322	472	1336.7175796966883	93.74264933457134	580.7431865828092	840.9276729559748	1062.912387061142
3421600	2258322	472	657.9317073170731	56.72235772357724	580.7431865828092	840.9276729559748	787.9949518695458
3421740	2258322	472	1076.130322755628	591.651885001356	580.7431865828092	840.9276729559748	554.569051738287
3421614	2258322	472	761.1303441084463	142.6193952033368	580.7431865828092	840.9276729559748	721.2308766116676
3421736	2258322	472	1162.914878397711	503.2918454935622	580.7431865828092	840.9276729559748	672.9946736318594
3421714	2258322	472	534.8421568627451	446.7607843137255	580.7431865828092	840.9276729559748	396.83049357537226
3421708	2258322	472	1380.2218368021142	392.2578460521969	580.7431865828092	840.9276729559748	916.7719049634691
3421710	2258322	472	1044.8443181818182	433.3772727272727	580.7431865828092	840.9276729559748	617.6464919985021
3421685	2258322	472	1060.242450638792	323.781068524971	580.7431865828092	840.9276729559748	705.2376583143772
3421691	2258322	472	658.1575073601571	331.7430487405954	580.7431865828092	840.9276729559748	515.0358808847935
3421668	2258322	472	491.8062565720295	311.34043112513143	580.7431865828092	840.9276729559748	537.0031882863849
3421792	2258322	472	969.6176994301994	873.7996794871794	580.7431865828092	840.9276729559748	390.2613938832313
3421782	2258322	472	1289.0772280367903	735.3753568030447	580.7431865828092	840.9276729559748	716.1552944213834
3421656	2258322	472	1282.1526845637584	301.89261744966444	580.7431865828092	840.9276729559748	884.6095607230221
3421636	2258322	472	1274.998759305211	219.76357871519164	580.7431865828092	840.9276729559748	931.576959907276
3421767	2258322	472	934.257156959526	699.8283974991773	580.7431865828092	840.9276729559748	380.6325429938215
3421760	2258322	472	1221.948153768336	675.5318664643399	580.7431865828092	840.9276729559748	662.1930101929578
3421642	2258322	472	532.866828741221	252.05672609400324	580.7431865828092	840.9276729559748	590.8139620035148
3421877	2258145	473	934.120124549328	709.9759095378564	580.6634819532909	840.9585987261147	376.94570306909003
3421873	2258145	473	1221.4220077220075	675.1903474903474	580.6634819532909	840.9585987261147	661.853912478474
3421886	2258145	473	1289.107051282051	735.4326923076923	580.6634819532909	840.9585987261147	716.259734906761
3421860	2258145	473	759.4823071479123	488.3216560509554	580.6634819532909	840.9585987261147	395.3846046361291
3421862	2258145	473	1157.0342754431636	499.5958224866741	580.6634819532909	840.9585987261147	669.8744931627446
3421869	2258145	473	1076.0753934191705	590.499713876967	580.6634819532909	840.9585987261147	555.1239636533044
3421847	2258145	473	1043.3995939461056	432.9034699150978	580.6634819532909	840.9585987261147	616.955182724971
3421841	2258145	473	655.5539969834088	334.39924585218705	580.6634819532909	840.9585987261147	512.0653935050958
3421849	2258145	473	534.8235094850949	447.2831978319783	580.6634819532909	840.9585987261147	396.3352423707031
3421828	2258145	473	1351.7842234499694	310.2185389809699	580.6634819532909	840.9585987261147	936.1154891276327
3421825	2258145	473	528.0690208667737	258.0123060460139	580.6634819532909	840.9585987261147	585.3140673915627
3421827	2258145	473	1282.4698562916228	303.543463021381	580.6634819532909	840.9585987261147	883.9384679639485
3421832	2258145	473	500.56623235613466	327.17318132464715	580.6634819532909	840.9585987261147	519.991369666295
3421834	2258145	473	995.8935023310024	331.25320512820514	580.6634819532909	840.9585987261147	657.4310291472974
3421813	2258145	473	717.2668976135488	142.76620477290223	580.6634819532909	840.9585987261147	711.4303283837195
3421810	2258145	473	667.6631205673759	56.80037546933667	580.6634819532909	840.9585987261147	788.969616791552
3421811	2258145	473	1321.3827564702217	100.44948550046772	580.6634819532909	840.9585987261147	1047.386648001168
3421821	2258145	473	1260.3623188405795	211.0904347826087	580.6634819532909	840.9585987261147	926.6738438174978
3421816	2258145	473	653.8678160919541	178.13854243091222	580.6634819532909	840.9585987261147	666.8502842196743
3421892	2258145	473	890.1515679442508	887.8680106188816	580.6634819532909	840.9585987261147	313.02295170557875
3422006	2258413	474	1044.779698053238	435.126936829559	580.6236897274633	841.0345911949686	616.6050793963227
3422003	2258413	474	534.6244979919679	447.2185408299866	580.6236897274633	841.0345911949686	396.4933885519315
3421974	2258413	474	653.981519159037	333.39487962021025	580.6236897274633	841.0345911949686	512.9127098314251
3421980	2258413	474	525.7725647899911	347.2462019660411	580.6236897274633	841.0345911949686	496.8255420609985
3421983	2258413	474	937.8932280552	358.87971261914925	580.6236897274633	841.0345911949686	600.095700660634
3421956	2258413	474	1283.0711359404097	302.49143389199253	580.6236897274633	841.0345911949686	885.1334063116973
3422071	2258413	474	1289.2568850902185	735.2727128838239	580.6236897274633	841.0345911949686	716.4820866385496
3422054	2258413	474	1223.173708920188	674.8176838810641	580.6236897274633	841.0345911949686	663.7006760894325
3422058	2258413	474	931.9856682769724	712.9119162640902	580.6236897274633	841.0345911949686	373.9928606292762
3422043	2258413	474	1076.8670323928943	590.6350574712644	580.6236897274633	841.0345911949686	555.8393487589816
3422022	2258413	474	1156.4317518248174	499.6997566909976	580.6236897274633	841.0345911949686	669.3761226860155
3422028	2258413	474	688.8827018752393	515.7433983926521	580.6236897274633	841.0345911949686	342.83286573192794
3422083	2258413	474	821.1578729052598	872.7732702837233	580.6236897274633	841.0345911949686	242.6191192534271
3421949	2258413	474	1398.9431960049938	283.7593632958802	580.6236897274633	841.0345911949686	990.0517632852749
3421945	2258413	474	528.6229080932785	253.3471879286694	580.6236897274633	841.0345911949686	589.9835296416773
3421926	2258413	474	652.4840411840412	180.6971685971686	580.6236897274633	841.0345911949686	664.2359684589268
3421934	2258413	474	1209.7023289665212	197.7797671033479	580.6236897274633	841.0345911949686	899.7314616395308
3421908	2258413	474	717.4560351718625	139.80071942446042	580.6236897274633	841.0345911949686	714.4592596349163
3421904	2258413	474	719.0923520923521	81.7391774891775	580.6236897274633	841.0345911949686	771.8180457412033
3421902	2258413	474	1283.3521554341228	91.71615057680631	580.6236897274633	841.0345911949686	1027.2805955360348
3422004	2258641	475	534.1511704582922	447.6325420375866	580.6634819532909	840.9585987261147	396.0666383208197
3422002	2258641	475	1044.221488595438	434.93737494998	580.6634819532909	840.9585987261147	616.2298756784768
3421987	2258641	475	876.1119850187266	401.1575530586767	580.6634819532909	840.9585987261147	529.8252331984376
3421975	2258641	475	556.7784385483379	372.1434888685575	580.6634819532909	840.9585987261147	469.42315934475357
3421968	2258641	475	651.7478710462286	336.0529197080292	580.6634819532909	840.9585987261147	509.88502142878264
3421978	2258641	475	1397.47965571205	392.689358372457	580.6634819532909	840.9585987261147	931.7370731924027
3422086	2258641	475	773.2250643500643	851.0738416988416	580.6634819532909	840.9585987261147	192.82707578435824
3421940	2258641	475	1163.3468634686346	203.60055350553503	580.6634819532909	840.9585987261147	863.56540047732
3422064	2258641	475	932.8320778405524	713.1048336472065	580.6634819532909	840.9585987261147	374.65891844991216
3422076	2258641	475	1289.2937538651825	736.4848484848485	580.6634819532909	840.9585987261147	716.2901833470817
3421951	2258641	475	1282.0667044595616	304.198223733938	580.6634819532909	840.9585987261147	883.2203466315319
3421946	2258641	475	537.0747031206848	250.25973487986744	580.6634819532909	840.9585987261147	592.304929398165
3421921	2258641	475	720.1063274624918	140.6461187214612	580.6634819532909	840.9585987261147	714.0601352925194
3421932	2258641	475	650.0394456289979	188.653044302298	580.6634819532909	840.9585987261147	655.9844210559394
3422056	2258641	475	1223.0558075081883	674.3969513731419	580.6634819532909	840.9585987261147	663.6344493022988
3421906	2258641	475	1260.1559870550163	92.81035598705502	580.6634819532909	840.9585987261147	1010.6610992825248
3421907	2258641	475	777.7455542943625	78.20488081725313	580.6634819532909	840.9585987261147	787.8036414120224
3422047	2258641	475	1075.7095009340806	590.6048839071257	580.6634819532909	840.9585987261147	554.7499828142368
3422029	2258641	475	586.9722222222223	499.0237617135208	580.6634819532909	840.9585987261147	341.9930305819257
3422024	2258641	475	1155.1486352970237	500.5390268000494	580.6634819532909	840.9585987261147	667.7714252367331
3422256	2258732	476	1222.8654558932542	674.2857672349888	580.6634819532909	840.9585987261147	663.4781142506922
3422258	2258732	476	932.51051625239	713.442638623327	580.6634819532909	840.9585987261147	374.24144028421966
3422268	2258732	476	777.0514083290134	786.9736478313462	580.6634819532909	840.9585987261147	203.67275848592703
3422265	2258732	476	1290.013786764706	736.5058210784314	580.6634819532909	840.9585987261147	716.9994684059145
3422240	2258732	476	1394.0189803269602	510.9502632308118	580.6634819532909	840.9585987261147	877.7543325048646
3422251	2258732	476	1077.2951142631994	591.2139479905437	580.6634819532909	840.9585987261147	555.8915081037275
3422224	2258732	476	1043.9992063492064	434.6003968253968	580.6634819532909	840.9585987261147	616.2848219398822
3422225	2258732	476	533.7545454545455	447.2125996810208	580.6634819532909	840.9585987261147	396.5304024756014
3422236	2258732	476	1153.3910188143416	501.0649035617087	580.6634819532909	840.9585987261147	665.9914079711842
3422234	2258732	476	585.1165283540803	494.4757952973721	580.6634819532909	840.9585987261147	346.5114178408675
3422214	2258732	476	1279.9598683039687	298.8554013169603	580.6634819532909	840.9585987261147	884.8114559635545
3422209	2258732	476	545.4288288288288	246.73933933933932	580.6634819532909	840.9585987261147	595.2629746649534
3422220	2258732	476	814.1811705814401	448.9071364394814	580.6634819532909	840.9585987261147	456.3275796873565
3422216	2258732	476	645.4008042895442	337.75469168900804	580.6634819532909	840.9585987261147	507.35105495177305
3422218	2258732	476	572.8952339436211	379.3119732635861	580.6634819532909	840.9585987261147	461.7119800027718
3422196	2258732	476	728.5502873563219	149.786877394636	580.6634819532909	840.9585987261147	706.8159983904108
3422193	2258732	476	1303.3743169398906	94.65760713258555	580.6634819532909	840.9585987261147	1038.882149745828
3422200	2258732	476	1091.3393194706994	183.4045368620038	580.6634819532909	840.9585987261147	832.5666071240772
3422203	2258732	476	659.3253968253969	206.32316468253967	580.6634819532909	840.9585987261147	639.4918537362485
3422191	2258732	476	795.7301290054099	61.71306699958385	580.6634819532909	840.9585987261147	808.3794043578823
3422129	2258825	477	1045.8731408573929	434.8757655293088	580.6634819532909	840.9585987261147	617.5138007808536
3422130	2258825	477	533.9754150702427	447.735312899106	580.6634819532909	840.9585987261147	395.9852624856957
3422140	2258825	477	757.4257094142005	500.0003044696139	580.6634819532909	840.9585987261147	384.0539590724784
3422141	2258825	477	1154.0969292076886	501.1549460853258	580.6634819532909	840.9585987261147	666.552654167759
3422118	2258825	477	643.5716875871688	339.38451882845186	580.6634819532909	840.9585987261147	505.5037091468878
3422114	2258825	477	1280.673790776153	292.5931758530184	580.6634819532909	840.9585987261147	889.223857901411
3422123	2258825	477	570.1648148148148	363.74783950617285	580.6634819532909	840.9585987261147	477.32623092279124
3422100	2258825	477	756.018704379562	149.59747566909977	580.6634819532909	840.9585987261147	713.2528699604538
3422098	2258825	477	786.1324324324324	56.96306306306306	580.6634819532909	840.9585987261147	810.47300359148
3422099	2258825	477	1321.9830741079595	91.7451967063129	580.6634819532909	840.9585987261147	1053.9807680780752
3422108	2258825	477	685.5841145833333	222.40130208333332	580.6634819532909	840.9585987261147	627.3925950961759
3422111	2258825	477	555.0732204452806	249.1939479460646	580.6634819532909	840.9585987261147	592.3177047808742
3422105	2258825	477	987.209298733395	171.89666357738648	580.6634819532909	840.9585987261147	782.8942292585652
3422186	2258825	477	1289.8899138991392	736.6340713407135	580.6634819532909	840.9585987261147	716.8582417638974
3422166	2258825	477	1076.6010256410257	591.9694871794873	580.6634819532909	840.9585987261147	554.9320903568316
3422175	2258825	477	932.1221590909092	713.649936868687	580.6634819532909	840.9585987261147	373.8056943376512
3422169	2258825	477	1222.9922422422424	674.2417417417417	580.6634819532909	840.9585987261147	663.6118946320124
3422171	2258825	477	715.2967518893713	703.8407300209036	580.6634819532909	840.9585987261147	192.16510425137287
3422147	2258825	477	1302.1862390846131	516.8227943390546	580.6634819532909	840.9585987261147	790.986162169751
3422157	2258825	477	553.8578909353557	537.6025641025641	580.6634819532909	840.9585987261147	304.5380492686351
3422356	2258915	478	932.4619666048236	714.5918367346939	580.6634819532909	840.9585987261147	373.805741447762
3422354	2258915	478	1222.6953259532595	674.2537515375154	580.6634819532909	840.9585987261147	663.3214867514653
3422361	2258915	478	1290.099698340875	736.5482654600302	580.6634819532909	840.9585987261147	717.0782822084809
3422337	2258915	478	1077.0566258026854	592.2875072971395	580.6634819532909	840.9585987261147	555.1967804059776
3422347	2258915	478	647.9611084491295	636.5447212905286	580.6634819532909	840.9585987261147	215.20688608923322
3422325	2258915	478	504.8318681318681	540.7406593406594	580.6634819532909	840.9585987261147	309.64696798711003
3422326	2258915	478	1251.9235924932975	559.981382186476	580.6634819532909	840.9585987261147	727.6938451138259
3422322	2258915	478	712.4109142364956	556.0043681555309	580.6634819532909	840.9585987261147	313.93677617203605
3422308	2258915	478	1044.219024780176	436.5475619504397	580.6634819532909	840.9585987261147	615.1682923814461
3422306	2258915	478	534.7091567852437	448.1202239789196	580.6634819532909	840.9585987261147	395.51711552809985
3422313	2258915	478	1155.0823970037454	499.9682896379525	580.6634819532909	840.9585987261147	668.0055994224762
3422288	2258915	478	559.7902033271719	251.47073321010475	580.6634819532909	840.9585987261147	589.8573025327609
3422291	2258915	478	1278.1859334081555	291.2467265245043	580.6634819532909	840.9585987261147	888.0994948332104
3422302	2258915	478	582.5307827616534	381.66564057461153	580.6634819532909	840.9585987261147	459.2967539835954
3422297	2258915	478	649.6497998856489	333.42738707833047	580.6634819532909	840.9585987261147	512.1982456613184
3422276	2258915	478	794.9557734204792	57.97581699346405	580.6634819532909	840.9585987261147	811.7778160753459
3422277	2258915	478	1324.4471380471382	81.39528619528619	580.6634819532909	840.9585987261147	1063.085393002432
3422287	2258915	478	699.4767025089606	246.2877624167947	580.6634819532909	840.9585987261147	606.4239316976502
3422281	2258915	478	929.6073243647236	136.36038863976086	580.6634819532909	840.9585987261147	786.2699554311791
3422283	2258915	478	789.9376199616123	146.69097888675623	580.6634819532909	840.9585987261147	725.1228811701739
3422390	2259006	479	665.2733764483967	315.565750471571	580.6634819532909	840.9585987261147	532.1620798624183
3422385	2259006	479	1275.248027354024	290.83210590917065	580.6634819532909	840.9585987261147	886.0512675960767
3422399	2259006	479	1046.5486891385767	438.6992509363296	580.6634819532909	840.9585987261147	615.517350818269
3422393	2259006	479	602.5212389380531	395.4197640117994	580.6634819532909	840.9585987261147	446.0746739941587
3422374	2259006	479	843.5601874691663	128.90437428054597	580.6634819532909	840.9585987261147	759.0361627234115
3422368	2259006	479	1365.3937409024743	109.1098981077147	580.6634819532909	840.9585987261147	1073.0349947263103
3422381	2259006	479	560.9492619926199	250.9987699876999	580.6634819532909	840.9585987261147	590.2891240686359
3422382	2259006	479	713.4102377486656	283.4247937894226	580.6634819532909	840.9585987261147	573.119223915393
3422377	2259006	479	922.8330308529944	160.22504537205083	580.6634819532909	840.9585987261147	761.8911804557634
3422366	2259006	479	830.5050801094178	73.6074638530676	580.6634819532909	840.9585987261147	806.999744956689
3422451	2259006	479	1289.380407124682	735.2643129770993	580.6634819532909	840.9585987261147	716.5549260624658
3422436	2259006	479	1220.9587352625938	672.5685959271168	580.6634819532909	840.9585987261147	662.0673715363648
3422445	2259006	479	931.271706132362	713.4790528233151	580.6634819532909	840.9585987261147	373.06455404606027
3422420	2259006	479	1078.2493606138107	592.5093776641091	580.6634819532909	840.9585987261147	556.1642941511788
3422416	2259006	479	522.6737132352941	559.2291666666667	580.6634819532909	840.9585987261147	287.63568305150505
3422431	2259006	479	1251.8524707226509	626.7456441016852	580.6634819532909	840.9585987261147	704.5437165812807
3422427	2259006	479	606.4539922825765	605.4067972692194	580.6634819532909	840.9585987261147	236.95949356933056
3422406	2259006	479	1154.9935262757044	500.1075145976136	580.6634819532909	840.9585987261147	667.8581146942515
3422400	2259006	479	534.3867438867438	448.2068854568855	580.6634819532909	840.9585987261147	395.468639416572
3422415	2259006	479	705.1387550944794	566.1056564159566	580.6634819532909	840.9585987261147	301.7254273675399
3422777	2259097	480	1289.374189364462	736.1679636835279	580.6236897274633	841.0345911949686	716.466524201458
3422650	2259097	480	599.0494082025874	403.0268373245252	580.6236897274633	841.0345911949686	438.3951408854293
3422758	2259097	480	1217.4790153349477	670.3329297820824	580.6236897274633	841.0345911949686	659.3358499002876
3422755	2259097	480	1289.884639898024	646.318992989165	580.6236897274633	841.0345911949686	735.5034055811642
3422767	2259097	480	931.891577060932	713.9035244922342	580.6236897274633	841.0345911949686	373.56583997027025
3422632	2259097	480	663.4221128021486	313.4194270367055	580.6236897274633	841.0345911949686	534.0724111142658
3422749	2259097	480	598.6720383275261	606.7089140534263	580.6236897274633	841.0345911949686	235.0197137582967
3422617	2259097	480	721.0460742830278	291.7985425481899	580.6236897274633	841.0345911949686	566.9027105398222
3422618	2259097	480	1274.0865662999422	289.0371549893843	580.6236897274633	841.0345911949686	886.3362402393999
3422594	2259097	480	904.9100781928756	155.73139299160152	580.6236897274633	841.0345911949686	758.1570650015099
3422722	2259097	480	525.1961471103327	568.6406888499707	580.6236897274633	841.0345911949686	277.9759890985372
3422607	2259097	480	562.1443014705883	249.97273284313724	580.6236897274633	841.0345911949686	591.3506643174325
3422735	2259097	480	1077.3493909191584	592.0182724252492	580.6236897274633	841.0345911949686	555.6487642729026
3422580	2259097	480	844.3951208390333	132.39481684146526	580.6236897274633	841.0345911949686	756.1386762138476
3422581	2259097	480	1363.3405172413793	133.3948275862069	580.6236897274633	841.0345911949686	1055.1775524117793
3422714	2259097	480	715.6969093323676	567.2911384763975	580.6236897274633	841.0345911949686	305.254406292062
3422569	2259097	480	860.8164556962025	78.54257767548907	580.6236897274633	841.0345911949686	812.3435583435144
3422698	2259097	480	1153.7556100981767	499.0026881720431	580.6236897274633	841.0345911949686	667.4324091871068
3422672	2259097	480	1043.239363899215	440.1741016109046	580.6236897274633	841.0345911949686	612.129393264986
3422667	2259097	480	534.7830188679245	447.896888447534	580.6236897274633	841.0345911949686	395.80123853568574
3422513	2259182	481	1075.6731496488385	590.1220961642355	580.6634819532909	840.9585987261147	554.9356017859479
3422515	2259182	481	636.928765080656	613.6137318693236	580.6634819532909	840.9585987261147	234.20390810474242
3422526	2259182	481	1386.8680203045683	703.9216018048505	580.6634819532909	840.9585987261147	817.7682411193252
3422527	2259182	481	931.6424802110818	714.7875989445911	580.6634819532909	840.9585987261147	372.96833431795733
3422522	2259182	481	1212.586873638344	664.2224945533769	580.6634819532909	840.9585987261147	656.1728609725474
3422496	2259182	481	535.8378708551484	448.9520069808028	580.6634819532909	840.9585987261147	394.5611529054749
3422498	2259182	481	1040.5733333333333	440.31916666666666	580.6634819532909	840.9585987261147	609.9418217480497
3422510	2259182	481	508.96610434239307	576.2235238987817	580.6634819532909	840.9585987261147	274.27207987710545
3422511	2259182	481	716.7282162684045	594.4285541877866	580.6634819532909	840.9585987261147	281.5859989138531
3422504	2259182	481	1154.7922818389147	500.7761973352538	580.6634819532909	840.9585987261147	667.3439481063416
3422482	2259182	481	665.1960687148993	314.5294020482326	580.6634819532909	840.9585987261147	533.1730088250241
3422483	2259182	481	751.9043062200957	333.9401913875598	580.6634819532909	840.9585987261147	535.1551973733409
3422491	2259182	481	600.5794850265883	403.4563392107473	580.6634819532909	840.9585987261147	437.9553336351408
3422470	2259182	481	903.1375300721731	154.75367548783748	580.6634819532909	840.9585987261147	758.1996494239687
3422476	2259182	481	1274.0898768283294	286.89414934565053	580.6634819532909	840.9585987261147	887.5965182314934
3422473	2259182	481	562.9267040149393	249.2976968565204	580.6634819532909	840.9585987261147	591.9266982429295
3422460	2259182	481	1361.641779788839	111.31689291101056	580.6634819532909	840.9585987261147	1068.7862838542067
3422462	2259182	481	842.0118310306494	136.87700492297918	580.6634819532909	840.9585987261147	751.0218707187058
3422457	2259182	481	901.4075506445672	65.83996316758747	580.6634819532909	840.9585987261147	838.8597360648246
3422534	2259182	481	1289.0525291828794	735.358625162127	580.6634819532909	840.9585987261147	716.2167246382613
3422837	2259281	482	1044.1269662921347	445.5524344569288	580.6634819532909	840.9585987261147	609.216247368348
3422833	2259281	482	535.3437821171634	446.3698184309695	580.6634819532909	840.9585987261147	397.18280517671843
3422846	2259281	482	1155.2242967388595	500.990291262136	580.6634819532909	840.9585987261147	667.6066056945353
3422821	2259281	482	671.1666666666666	310.3794745484401	580.6634819532909	840.9585987261147	538.2425414777354
3422825	2259281	482	773.4966666666667	388.1476923076923	580.6634819532909	840.9585987261147	492.160902650928
3422827	2259281	482	601.1494300806227	402.7507645259939	580.6634819532909	840.9585987261147	438.68642562203394
3422805	2259281	482	836.1319915573647	143.00957334539424	580.6634819532909	840.9585987261147	743.2341498001988
3422806	2259281	482	902.1904957545876	153.92563681183236	580.6634819532909	840.9585987261147	758.5472373957281
3422812	2259281	482	562.2658986175115	248.81459293394772	580.6634819532909	840.9585987261147	592.4297381700136
3422813	2259281	482	1275.0150319428783	285.13866967305523	580.6634819532909	840.9585987261147	889.415464507724
3422797	2259281	482	915.045389307499	66.32131324004305	580.6634819532909	840.9585987261147	843.7263679837604
3422798	2259281	482	1370.3852005532503	104.4197786998617	580.6634819532909	840.9585987261147	1079.8841726009964
3422886	2259281	482	1290.459614225437	736.6720916214588	580.6634819532909	840.9585987261147	717.4163539762579
3422880	2259281	482	931.325919335706	714.7888493475682	580.6634819532909	840.9585987261147	372.6700291802675
3422888	2259281	482	1357.9633027522937	758.6461773700306	580.6634819532909	840.9585987261147	781.6459211968443
3422875	2259281	482	1209.7551946151596	667.0575065847235	580.6634819532909	840.9585987261147	652.6852019065636
3422860	2259281	482	732.600122100122	621.0564435564436	580.6634819532909	840.9585987261147	267.28580296636363
3422862	2259281	482	671.1181586762834	619.4529062367416	580.6634819532909	840.9585987261147	239.26307769118455
3422857	2259281	482	1079.6264728986646	587.3455092956272	580.6634819532909	840.9585987261147	559.7174871876254
3422858	2259281	482	492.9550215650031	589.1041281577326	580.6634819532909	840.9585987261147	266.6897980219039
3422643	2259363	483	675.2070835093649	627.7051823686805	580.6634819532909	840.9585987261147	233.27132739218263
3422625	2259363	483	741.0384116693679	628.0569962182603	580.6634819532909	840.9585987261147	266.54682596468683
3422616	2259363	483	476.7646801051709	606.9063686824422	580.6634819532909	840.9585987261147	256.07695603839693
3422604	2259363	483	1079.354748603352	586.2531258313381	580.6634819532909	840.9585987261147	559.9713004749386
3422710	2259363	483	1289.625516364792	736.3226882745472	580.6634819532909	840.9585987261147	716.6420584873058
3422588	2259363	483	1154.8165602703718	501.00807360120166	580.6634819532909	840.9585987261147	667.2466686868389
3422716	2259363	483	1284.3560691469372	835.2305524239008	580.6634819532909	840.9585987261147	703.7158999097063
3422565	2259363	483	803.2167517627037	431.84427425237055	580.6634819532909	840.9585987261147	465.73005957579045
3422567	2259363	483	534.1158249158249	446.32323232323233	580.6634819532909	840.9585987261147	397.37105681165906
3422563	2259363	483	600.8192721257237	402.7586159360353	580.6634819532909	840.9585987261147	438.6632886334358
3422696	2259363	483	931.396684428656	714.7457075192422	580.6634819532909	840.9585987261147	372.7512216283447
3422570	2259363	483	1043.953846153846	444.1736263736264	580.6634819532909	840.9585987261147	609.9805536620391
3422549	2259363	483	902.5808982683984	153.95725108225108	580.6634819532909	840.9585987261147	758.6841731520956
3422545	2259363	483	831.761531145982	146.59304168647964	580.6634819532909	840.9585987261147	738.3723702247653
3422674	2259363	483	1210.0721850613154	664.4657190635452	580.6634819532909	840.9585987261147	653.6857441612992
3422556	2259363	483	1272.327453248506	284.728648544438	580.6634819532909	840.9585987261147	887.5758033356805
3422559	2259363	483	705.8393393393393	313.8406740073407	580.6634819532909	840.9585987261147	541.7769853289815
3422555	2259363	483	563.081352833638	248.2568555758684	580.6634819532909	840.9585987261147	592.9624672757296
3422542	2259363	483	944.5710267229256	68.44127988748242	580.6634819532909	840.9585987261147	853.9389375393845
3422543	2259363	483	1326.3416965352449	114.03912783751494	580.6634819532909	840.9585987261147	1041.368290692151
3422900	2259591	484	860.4326660600545	148.40759276109594	580.6634819532909	840.9585987261147	746.9254930974867
3422896	2259591	484	968.5598111227702	67.80849947534102	580.6634819532909	840.9585987261147	864.9997908408061
3422897	2259591	484	1360.863425925926	123.28125	580.6634819532909	840.9585987261147	1060.0814730243371
3422910	2259591	484	563.2177230046949	236.92400234741783	580.6634819532909	840.9585987261147	604.2864785246048
3422966	2259591	484	931.8117903930132	714.6100436681222	580.6634819532909	840.9585987261147	373.18774348217937
3422960	2259591	484	1212.3299152310638	666.6096527208093	580.6634819532909	840.9585987261147	655.2862259372037
3422975	2259591	484	1132.0854341736697	912.2603041216488	580.6634819532909	840.9585987261147	556.0126820341828
3422971	2259591	484	1289.4631365198377	736.5855982505467	580.6634819532909	840.9585987261147	716.4430706915442
3422950	2259591	484	749.458135324734	640.1040959493098	580.6634819532909	840.9585987261147	262.3626617727896
3422944	2259591	484	688.2318273964669	603.3789458441934	580.6634819532909	840.9585987261147	260.7969332735273
3422947	2259591	484	462.8875855327468	613.9872922776149	580.6634819532909	840.9585987261147	255.709084173014
3422930	2259591	484	1154.7667660208645	500.99217585693	580.6634819532909	840.9585987261147	667.2119224471655
3422940	2259591	484	1079.6762125902994	586.1522187822497	580.6634819532909	840.9585987261147	560.3034861554057
3422919	2259591	484	600.8050340136055	402.4570068027211	580.6634819532909	840.9585987261147	438.9639258968199
3422912	2259591	484	1270.7994479345136	284.008661717114	580.6634819532909	840.9585987261147	886.8375746861233
3422915	2259591	484	722.593296261971	332.1490577695397	580.6634819532909	840.9585987261147	528.2340590667521
3422924	2259591	484	1041.8935617860852	441.06109380408446	580.6634819532909	840.9585987261147	610.451636893072
3422926	2259591	484	848.879656862745	473.1625	580.6634819532909	840.9585987261147	455.20752050159365
3422921	2259591	484	533.5688216892596	446.1204379562044	580.6634819532909	840.9585987261147	397.63686980151886
3422772	2259443	485	1212.1830218068535	668.9592419522326	580.6634819532909	840.9585987261147	654.5232676899154
3422780	2259443	485	932.0358422939069	715.2685185185185	580.6634819532909	840.9585987261147	373.17627453246223
3422651	2259443	485	1269.8903196347032	282.8170776255708	580.6634819532909	840.9585987261147	886.879693846211
3422754	2259443	485	458.5067670814233	619.2022484173762	580.6634819532909	840.9585987261147	253.17610845128877
3422637	2259443	485	568.8612809315865	231.34483260553128	580.6634819532909	840.9585987261147	609.7280014831845
3422760	2259443	485	752.1422374429225	642.2293378995435	580.6634819532909	840.9585987261147	262.48482373834156
3422743	2259443	485	1082.4585462805223	588.9897785349233	580.6634819532909	840.9585987261147	561.5038494362361
3422609	2259443	485	1372.022148916117	116.83647502356268	580.6634819532909	840.9585987261147	1072.6608922733574
3422737	2259443	485	688.9007953415709	586.9371538133788	580.6634819532909	840.9585987261147	276.11992047852476
3422621	2259443	485	863.3914319248827	149.0724765258216	580.6634819532909	840.9585987261147	747.4232400644884
3422603	2259443	485	992.5017825311944	64.22299465240641	580.6634819532909	840.9585987261147	879.163798423618
3422708	2259443	485	856.2187070151307	477.6219624025677	580.6634819532909	840.9585987261147	456.00898385206256
3422718	2259443	485	1154.5355140186916	500.6943925233645	580.6634819532909	840.9585987261147	667.1647766554076
3422693	2259443	485	1042.8512544802868	439.1942652329749	580.6634819532909	840.9585987261147	612.3986583432829
3422689	2259443	485	532.6012658227849	445.8136427566808	580.6634819532909	840.9585987261147	398.05717283759793
3422678	2259443	485	600.841054313099	402.393237486688	580.6634819532909	840.9585987261147	439.0292820591858
3422789	2259443	485	1289.2897985705004	736.2196231319039	580.6634819532909	840.9585987261147	716.3250027822554
3422668	2259443	485	740.7198044780827	340.7942289498581	580.6634819532909	840.9585987261147	525.1499054306686
3422794	2259443	485	1053.2949886104784	959.6594533029612	580.6634819532909	840.9585987261147	487.3093821817068
3423027	2259642	486	713.2749862712795	556.7258374519495	580.6634819532909	840.9585987261147	313.6464150265654
3423038	2259642	486	459.26998597475455	618.0642823749415	580.6634819532909	840.9585987261147	253.80751984042513
3423034	2259642	486	1082.6052336971732	588.0228099636159	580.6634819532909	840.9585987261147	562.069422207457
3423015	2259642	486	885.0121485121484	475.7585312585312	580.6634819532909	840.9585987261147	475.39373167352784
3423008	2259642	486	1045.1268081002893	434.18788171006105	580.6634819532909	840.9585987261147	617.404727514527
3423009	2259642	486	531.3951907131011	446.45688225538976	580.6634819532909	840.9585987261147	397.56630745081554
3423018	2259642	486	1153.3681229773465	501.28062875635686	580.6634819532909	840.9585987261147	665.8616441373298
3422996	2259642	486	1270.2228443449048	282.58622620380737	580.6634819532909	840.9585987261147	887.2833936562319
3422994	2259642	486	572.1198723792161	233.15360072926163	580.6634819532909	840.9585987261147	607.8650416453547
3423006	2259642	486	601.068710959682	402.10732538330495	580.6634819532909	840.9585987261147	439.3254072841779
3423003	2259642	486	759.9526384791872	348.352835136021	580.6634819532909	840.9585987261147	524.2185040323802
3422980	2259642	486	1370.2981947130882	108.01934235976788	580.6634819532909	840.9585987261147	1077.3685224277258
3422978	2259642	486	995.7723577235772	64.06422764227642	580.6634819532909	840.9585987261147	880.8406453865667
3422984	2259642	486	863.027610441767	148.3812248995984	580.6634819532909	840.9585987261147	747.9257448393462
3423060	2259642	486	939.2485667485668	973.9615069615068	580.6634819532909	840.9585987261147	382.45658137454933
3423040	2259642	486	753.7872648335746	659.1061263868789	580.6634819532909	840.9585987261147	251.08199038296652
3423043	2259642	486	1211.0780141843973	667.6063829787234	580.6634819532909	840.9585987261147	653.8145556292661
3423055	2259642	486	1289.2795021015197	736.2280956999676	580.6634819532909	840.9585987261147	716.3135781728731
3423048	2259642	486	932.0082304526748	714.6643151087596	580.6634819532909	840.9585987261147	373.35422640237545
3423136	2259793	487	753.3077536498589	703.9733161575267	580.6983122362869	841.1476793248946	220.478627480031
3423138	2259793	487	932.085514834206	714.8702734147761	580.6983122362869	841.1476793248946	373.38846981793625
3423151	2259793	487	828.7544934640522	965.7340686274508	580.6983122362869	841.1476793248946	277.5853696518424
3423145	2259793	487	1288.1100131752305	736.3382740447959	580.6983122362869	841.1476793248946	715.1337819320922
3423127	2259793	487	1082.8068396864016	589.1012435793458	580.6983122362869	841.1476793248946	561.8188134177759
3423132	2259793	487	492.2114241001565	625.9876369327073	580.6983122362869	841.1476793248946	232.64516589481048
3423135	2259793	487	1211.4806798728296	666.7584984103693	580.6983122362869	841.1476793248946	654.4447889174468
3423108	2259793	487	1154.691586998088	500.9540471637986	580.6983122362869	841.1476793248946	667.2330828389249
3423106	2259793	487	945.2565124933546	483.7472089314194	580.6983122362869	841.1476793248946	510.52696071035234
3423113	2259793	487	740.3147071042791	515.9579698102756	580.6983122362869	841.1476793248946	362.2509360717473
3423094	2259793	487	531.1635220125786	445.3993710691824	580.6983122362869	841.1476793248946	398.8363310052947
3423089	2259793	487	600.8433500278242	402.4513077351141	580.6983122362869	841.1476793248946	439.15866038786174
3423097	2259793	487	1044.8482352941176	438.5305882352941	580.6983122362869	841.1476793248946	614.4393160532957
3423077	2259793	487	573.9161397169527	235.35185185185185	580.6983122362869	841.1476793248946	605.8337911076194
3423078	2259793	487	1270.2842253521126	281.19220657277	580.6983122362869	841.1476793248946	888.3011105660302
3423085	2259793	487	761.6340612678192	355.5033363663937	580.6983122362869	841.1476793248946	518.2549306327878
3423063	2259793	487	998.0378700499808	61.89869281045751	580.6983122362869	841.1476793248946	883.9690546053673
3423065	2259793	487	1366.1153250773991	142.3890608875129	580.6983122362869	841.1476793248946	1051.2580515272043
3423067	2259793	487	862.7221880447042	148.354403773198	580.6983122362869	841.1476793248946	747.9973189628761
3423158	2259776	488	1382.6779967159275	116.93448275862067	580.6634819532909	840.9585987261147	1080.4805423479215
3423154	2259776	488	994.4577594123048	66.84343434343435	580.6634819532909	840.9585987261147	877.769896832337
3423164	2259776	488	864.7092926778677	148.29568554241857	580.6634819532909	840.9585987261147	748.6413920498296
3423233	2259776	488	1290.0872873769024	735.6450313339302	580.6634819532909	840.9585987261147	717.198078063924
3423243	2259776	488	716.0801169590643	980.5456140350876	580.6634819532909	840.9585987261147	194.47930450090132
3423221	2259776	488	516.5574948665297	650.7070499657768	580.6634819532909	840.9585987261147	200.76162329009796
3423223	2259776	488	1210.9595922377794	666.6928273151559	580.6634819532909	840.9585987261147	653.9432282126734
3423218	2259776	488	1084.0208497246265	588.2550485182271	580.6634819532909	840.9585987261147	563.2297257579344
3423228	2259776	488	932.1389870435806	714.9063604240283	580.6634819532909	840.9585987261147	373.3954973743528
3423230	2259776	488	766.8842997087636	751.2181625628806	580.6634819532909	840.9585987261147	206.7160827035102
3423206	2259776	488	1153.5352981494177	501.1153758281928	580.6634819532909	840.9585987261147	666.0897341511094
3423203	2259776	488	992.9087855297156	487.825322997416	580.6634819532909	840.9585987261147	542.816083722378
3423188	2259776	488	533.3406219630709	445.2061872367995	580.6634819532909	840.9585987261147	398.5717304040293
3423190	2259776	488	1042.8149606299212	436.2146606674165	580.6634819532909	840.9585987261147	614.3302406997877
3423198	2259776	488	760.8010997345468	487.2392238655037	580.6634819532909	840.9585987261147	396.94704620602397
3423173	2259776	488	575.8907524932004	241.650196433968	580.6634819532909	840.9585987261147	599.3274063518743
3423175	2259776	488	1270.3170614288465	281.0230117465819	580.6634819532909	840.9585987261147	888.3411063603668
3423182	2259776	488	741.5038690476191	379.20744047619047	580.6634819532909	840.9585987261147	488.96192312469475
3423183	2259776	488	600.7429004687069	402.316652881169	580.6634819532909	840.9585987261147	439.10128638226234
3423542	2259889	489	998.2689223057644	488.98496240601503	580.7393162393162	841.056623931624	546.1551307013478
3423537	2259889	489	1154.5786601430184	501.001693639443	580.7393162393162	841.056623931624	667.0299455255749
3423508	2259889	489	533.6749271137027	445.6279559442825	580.7393162393162	841.056623931624	398.2196481717223
3423506	2259889	489	1037.9170957775489	436.14263645726055	580.7393162393162	841.056623931624	610.7101271109706
3423607	2259889	489	789.8238980994744	826.2309610459631	580.7393162393162	841.056623931624	209.60954809272516
3423594	2259889	489	1289.151237544198	736.301350048216	580.7393162393162	841.056623931624	716.1152963407931
3423570	2259889	489	540.5797258297258	636.8553391053391	580.7393162393162	841.056623931624	208.1128478171677
3423582	2259889	489	932.1209386281588	714.7999398315283	580.7393162393162	841.056623931624	373.3762108551729
3423576	2259889	489	1210.2360696517412	666.9380597014925	580.7393162393162	841.056623931624	653.1335521670479
3423562	2259889	489	1084.9442577030811	588.6162464985995	580.7393162393162	841.056623931624	563.869459321044
3423398	2259889	489	864.7760742594911	148.25615352523988	580.7393162393162	841.056623931624	748.7652313655587
3423383	2259889	489	998.5581717451524	56.47137580794091	580.7393162393162	841.056623931624	888.9019111181549
3423387	2259889	489	1359.3269648959304	116.67365641503572	580.7393162393162	841.056623931624	1063.4516492388236
3423619	2259889	489	636.2813540510543	982.1881243063264	580.7393162393162	841.056623931624	151.66745980036444
3423482	2259889	489	788.9694897809145	439.0019850022056	580.7393162393162	841.056623931624	452.7778018607242
3423465	2259889	489	600.7813430815056	402.39845653939886	580.7393162393162	841.056623931624	439.1157827496621
3423454	2259889	489	738.0851786241511	382.1238559196929	580.7393162393162	841.056623931624	485.1566818716613
3423424	2259889	489	579.1787221217601	242.08649789029536	580.7393162393162	841.056623931624	598.9721590724938
3423435	2259889	489	1269.834066336815	280.4631665750412	580.7393162393162	841.056623931624	888.3223508630982
3423408	2260104	490	1154.6183583730303	500.82795895932577	580.6634819532909	840.9585987261147	667.1679340871858
3423418	2260104	490	999.9710920770876	489.2746847489888	580.6634819532909	840.9585987261147	547.2663403298255
3423392	2260104	490	1038.3542635658914	436.9102325581395	580.6634819532909	840.9585987261147	610.5210346713399
3423528	2260104	490	569.4911775987725	947.3254698887612	580.6634819532909	840.9585987261147	106.95200636510296
3423510	2260104	490	791.3363663936912	919.3744313011828	580.6634819532909	840.9585987261147	224.79347641085883
3423376	2260104	490	600.8032602585722	401.90697020798206	580.6634819532909	840.9585987261147	439.51330261393707
3423384	2260104	490	533.7519157088122	445.0651340996168	580.6634819532909	840.9585987261147	398.66317911425216
3423364	2260104	490	818.9210684725358	343.10135440180585	580.6634819532909	840.9585987261147	551.9316200945276
3423360	2260104	490	1269.7836337156382	280.19834334607685	580.6634819532909	840.9585987261147	888.4473240315634
3423372	2260104	490	726.1968609865471	374.4183856502242	580.6634819532909	840.9585987261147	488.7123231817822
3423497	2260104	490	1289.1605058365758	736.4030479896239	580.6634819532909	840.9585987261147	716.1702982121521
3423478	2260104	490	932.2090800477896	714.7559737156511	580.6634819532909	840.9585987261147	373.5122623143054
3423472	2260104	490	1210.4619047619049	666.3891330891331	580.6634819532909	840.9585987261147	653.5446057500582
3423347	2260104	490	864.7829253176325	148.21345935337257	580.6634819532909	840.9585987261147	748.7454081476716
3423357	2260104	490	580.1828895010713	241.66651362105907	580.6634819532909	840.9585987261147	599.2922778066395
3423341	2260104	490	1000.8543228385809	55.12818590704648	580.6634819532909	840.9585987261147	891.1171530586055
3423343	2260104	490	1368.040476190476	106.33392857142856	580.6634819532909	840.9585987261147	1076.8639361840778
3423450	2260104	490	607.4755730928223	649.979518977828	580.6634819532909	840.9585987261147	192.85200837112637
3423436	2260104	490	1085.8102486047692	588.2800608828006	580.6634819532909	840.9585987261147	564.81828878417
3423286	2259995	491	1154.594846900672	500.9488424197162	580.6983122362869	840.9799578059072	667.0670070769255
3423281	2259995	491	532.5176112712136	445.8125200128082	580.6983122362869	840.9799578059072	398.09381286004515
3423290	2259995	491	1018.7787292132042	500.52482005460416	580.6983122362869	840.9799578059072	554.8190268546389
3423265	2259995	491	1269.9681399631677	280.0187845303868	580.6983122362869	840.9799578059072	888.6902347484709
3423279	2259995	491	1038.8148697659085	434.6038575667656	580.6983122362869	840.9799578059072	612.3824908734442
3423272	2259995	491	600.5898384004382	402.14338537387016	580.6983122362869	840.9799578059072	439.287161338728
3423273	2259995	491	675.3675666988106	391.234169077467	580.6983122362869	840.9799578059072	459.60150371757584
3423248	2259995	491	864.3444379788576	148.3802250024246	580.6983122362869	840.9799578059072	748.4313692839349
3423262	2259995	491	582.2417530631479	240.4915174363808	580.6983122362869	840.9799578059072	600.4904239261541
3423257	2259995	491	872.632176428055	205.86095444685463	580.6983122362869	840.9799578059072	699.0003787479188
3423246	2259995	491	1002.2417336907954	56.16532618409294	580.6983122362869	840.9799578059072	890.8607423044622
3423247	2259995	491	1343.3621179815211	109.9175550817342	580.6983122362869	840.9799578059072	1056.4602771853968
3423333	2259995	491	546.9134176325957	961.5706006322443	580.6983122362869	840.9799578059072	125.23387018155964
3423331	2259995	491	752.3247559893523	967.1613427979888	580.6983122362869	840.9799578059072	213.01966602603625
3423316	2259995	491	657.0621562156216	698.561239457279	580.6983122362869	840.9799578059072	161.59990100048347
3423317	2259995	491	932.3023360287513	713.7949985025457	580.6983122362869	840.9799578059072	373.9002586520228
3423315	2259995	491	1210.1149383611312	666.467125936669	580.6983122362869	840.9799578059072	653.1615556119351
3423326	2259995	491	1289.1804354787064	736.3427793788024	580.6983122362869	840.9799578059072	716.1674790600817
3423302	2259995	491	1085.7393552311437	585.8096107055961	580.6983122362869	840.9799578059072	565.8430534597258
3423548	2260263	492	1060.7385886997286	505.42079940784606	580.6634819532909	840.9585987261147	585.7112965352045
3423534	2260263	492	1154.6743986254296	500.8953117329406	580.6634819532909	840.9585987261147	667.1818130160555
3423402	2260263	492	864.2632530120482	148.30773092369478	580.6634819532909	840.9585987261147	748.4611244493765
3423382	2260263	492	1001.196402877698	58.29424460431655	580.6634819532909	840.9585987261147	888.4882828682128
3423505	2260263	492	532.581192515065	445.9852521408183	580.6634819532909	840.9585987261147	397.8892447282409
3423507	2260263	492	1038.8389513108614	436.1014981273408	580.6634819532909	840.9585987261147	611.4196861618668
3423386	2260263	492	1370.658834586466	115.62437343358395	580.6634819532909	840.9585987261147	1072.474892742357
3423616	2260263	492	648.3065650644783	988.1885502149278	580.6634819532909	840.9585987261147	162.02544648352384
3423476	2260263	492	600.3403243847874	402.1510067114094	580.6634819532909	840.9585987261147	439.2485411903129
3423610	2260263	492	725.8974988834301	974.9162572577044	580.6634819532909	840.9585987261147	197.57928523235918
3423483	2260263	492	670.8587059942912	389.94211861719	580.6634819532909	840.9585987261147	459.94678362790006
3423458	2260263	492	1270.0328241498453	279.4905437352246	580.6634819532909	840.9585987261147	889.0874348092899
3423592	2260263	492	1289.331094049904	736.3278950735764	580.6634819532909	840.9585987261147	716.3500321641237
3423575	2260263	492	1209.782341831917	666.4176109537299	580.6634819532909	840.9585987261147	652.8821457717634
3423580	2260263	492	702.9237891737891	732.7418091168091	580.6634819532909	840.9585987261147	163.27417516250182
3423577	2260263	492	932.098511904762	715.0767857142857	580.6634819532909	840.9585987261147	373.29989435323506
3423559	2260263	492	1086.7758620689656	585.2220945083014	580.6634819532909	840.9585987261147	567.0545837006352
3423427	2260263	492	871.1721565315315	211.48451576576576	580.6634819532909	840.9585987261147	693.2769368181653
3423437	2260263	492	582.7668504901961	239.54564950980392	580.6634819532909	840.9585987261147	601.4166273426957
3423807	2260169	493	674.148899188876	1007.1013904982618	580.6634819532909	840.9585987261147	190.63827132439718
3423802	2260169	493	762.5250636643881	978.17511057499	580.6634819532909	840.9585987261147	227.82011769471677
3423780	2260169	493	1289.243859649123	736.2748006379585	580.6634819532909	840.9585987261147	716.2714912920447
3423789	2260169	493	732.4511305616339	790.9569657184536	580.6634819532909	840.9585987261147	159.81130615035548
3423764	2260169	493	1209.7794468288032	666.3783977110157	580.6634819532909	840.9585987261147	652.889840515013
3423770	2260169	493	932.2019607843137	714.7790346907994	580.6634819532909	840.9585987261147	373.49777038018806
3423757	2260169	493	1087.2631962671333	586.6184018664334	580.6634819532909	840.9585987261147	566.8617170717107
3423667	2260169	493	582.1946197775775	239.70198376916144	580.6634819532909	840.9585987261147	601.2585645232265
3423678	2260169	493	1269.475564260399	279.80330162283155	580.6634819532909	840.9585987261147	888.4578505474125
3423660	2260169	493	870.4577653033948	211.9915797914996	580.6634819532909	840.9585987261147	692.5173193284749
3423638	2260169	493	864.8595872918582	148.14204719583205	580.6634819532909	840.9585987261147	748.8405707251195
3423623	2260169	493	1001.305249343832	60.590288713910766	580.6634819532909	840.9585987261147	886.5180177214343
3423626	2260169	493	1365.166018158236	99.69909208819716	580.6634819532909	840.9585987261147	1079.309911699638
3423737	2260169	493	1070.9648928307463	507.4918699186992	580.6634819532909	840.9585987261147	592.9549162709942
3423724	2260169	493	1154.843657817109	500.7737217305801	580.6634819532909	840.9585987261147	667.3894102332401
3423701	2260169	493	1037.0638034641215	434.0623895369389	580.6634819532909	840.9585987261147	611.4456464214223
3423696	2260169	493	670.5101975780751	387.52963671128106	580.6634819532909	840.9585987261147	462.24480083870094
3423709	2260169	493	532.1951144094002	445.5015460729747	580.6634819532909	840.9585987261147	398.416193377576
3423693	2260169	493	597.7583918813427	402.2593026281551	580.6634819532909	840.9585987261147	439.0322406638189
3423795	2260430	494	785.0979611786063	963.9699064376484	580.6634819532909	840.9585987261147	238.59010482630572
3423805	2260430	494	721.1063492063493	1005.0971781305116	580.6634819532909	840.9585987261147	216.02238821741062
3423672	2260430	494	1269.3727876106195	279.2699115044248	580.6634819532909	840.9585987261147	888.7151900647502
3423654	2260430	494	871.6100143061516	214.72389127324752	580.6634819532909	840.9585987261147	690.5213925047741
3423663	2260430	494	582.1193111931119	239.91758917589172	580.6634819532909	840.9585987261147	601.0427726875407
3423784	2260430	494	750.2925327174751	848.4357197844496	580.6634819532909	840.9585987261147	169.79376373259169
3423637	2260430	494	864.9543512043513	148.6191724941725	580.6634819532909	840.9585987261147	748.4351538073946
3423765	2260430	494	932.4628318584072	715.4604719764012	580.6634819532909	840.9585987261147	373.5138048470894
3423762	2260430	494	1210.5913978494625	666.3597262952102	580.6634819532909	840.9585987261147	653.6772487087474
3423775	2260430	494	1289.8557632398754	736.5112149532711	580.6634819532909	840.9585987261147	716.8423451592837
3423746	2260430	494	1087.966873706004	586.8690476190477	580.6634819532909	840.9585987261147	567.37838455972
3423630	2260430	494	1371.9859584859585	127.57203907203906	580.6634819532909	840.9585987261147	1065.4161841087605
3423625	2260430	494	930.5699588477366	119.5627572016461	580.6634819532909	840.9585987261147	801.7770904319226
3423730	2260430	494	1082.133148404993	523.375866851595	580.6634819532909	840.9585987261147	593.5744417982166
3423720	2260430	494	1154.3860268172195	501.1379675370501	580.6634819532909	840.9585987261147	666.8100328181009
3423703	2260430	494	532.2679083094556	445.2586755810252	580.6634819532909	840.9585987261147	398.64841743740266
3423699	2260430	494	1036.244797371303	434.02756480467326	580.6634819532909	840.9585987261147	610.8577586692172
3423694	2260430	494	597.1219062664561	402.79831490258033	580.6634819532909	840.9585987261147	438.46928518562436
3423689	2260430	494	645.1160220994475	355.72774708410066	580.6634819532909	840.9585987261147	489.49270609124113
3424054	2260428	495	1154.8656213704994	500.6169570267131	580.6634819532909	840.9585987261147	667.4882246047066
3424048	2260428	495	532.4001901140684	446.14765525982256	580.6634819532909	840.9585987261147	397.74995464475126
3423923	2260428	495	923.9073394495412	148.26483180428133	580.6634819532909	840.9585987261147	773.0724419103718
3424060	2260428	495	1103.0374779541446	535.9468694885361	580.6634819532909	840.9585987261147	604.9022620807414
3424039	2260428	495	597.2741593857559	402.0374635954461	580.6634819532909	840.9585987261147	439.23533267390957
3423907	2260428	495	1394.4634042553191	135.13205673758864	580.6634819532909	840.9585987261147	1077.247149411066
3424046	2260428	495	1040.5953346855983	434.57234617985125	580.6634819532909	840.9585987261147	613.7483974857844
3423913	2260428	495	842.0483244293347	145.08976849603366	580.6634819532909	840.9585987261147	743.3407460660337
3424030	2260428	495	607.0834155972359	332.84188877920366	580.6634819532909	840.9585987261147	508.8031090913496
3424005	2260428	495	1269.5845303867404	279.951197053407	580.6634819532909	840.9585987261147	888.44893815357
3424102	2260428	495	751.6243333333334	1008.655	580.6634819532909	840.9585987261147	239.47796496713624
3423981	2260428	495	582.294732061762	239.7385709960642	580.6634819532909	840.9585987261147	601.2222407069113
3424084	2260428	495	1289.47266231749	736.4114631873252	580.6634819532909	840.9585987261147	716.4778836209347
3424094	2260428	495	819.0032196191258	955.4601315248664	580.6634819532909	840.9585987261147	264.41715444328236
3423960	2260428	495	847.2651090342679	232.11775700934575	580.6634819532909	840.9585987261147	664.6529907437475
3424089	2260428	495	753.5525276461295	909.4324644549764	580.6634819532909	840.9585987261147	185.95508169564667
3424069	2260428	495	1096.96038647343	587.0490338164251	580.6634819532909	840.9585987261147	575.3542915193259
3423939	2260428	495	897.2358108108108	168.91711711711713	580.6634819532909	840.9585987261147	742.8713161789802
3424076	2260428	495	1209.1230506822612	666.6488791423002	580.6634819532909	840.9585987261147	652.1850257928278
3424078	2260428	495	932.3220701454236	715.88123752495	580.6634819532909	840.9585987261147	373.24001518370267
3424017	2260639	496	874.4036381514258	943.3216041578872	580.6236897274633	841.0345911949686	311.0776287630827
3424031	2260639	496	809.7928897586432	1002.3020221787344	580.6236897274633	841.0345911949686	280.224386053453
3423860	2260639	496	1269.520509977827	279.799889135255	580.6236897274633	841.0345911949686	888.5736996710613
3423845	2260639	496	582.1477708886921	240.0033953351048	580.6236897274633	841.0345911949686	601.0331282218343
3423828	2260639	496	884.0282051282052	174.73174603174604	580.6236897274633	841.0345911949686	732.1296206534498
3423836	2260639	496	810.8419177194688	225.82361516034985	580.6236897274633	841.0345911949686	656.8751613002636
3423812	2260639	496	1395.658364083641	131.36746617466176	580.6236897274633	841.0345911949686	1080.698361587297
3423814	2260639	496	842.0995703189556	144.75615600727153	580.6236897274633	841.0345911949686	743.756206991595
3423820	2260639	496	934.7872531418312	150.787552363854	580.6236897274633	841.0345911949686	775.8046173267372
3423931	2260639	496	1122.3203863542951	556.1023427866832	580.6236897274633	841.0345911949686	612.0634749104236
3423911	2260639	496	1154.2693629820603	498.5634869481147	580.6236897274633	841.0345911949686	668.0986571516061
3423898	2260639	496	532.6755218216318	446.4402277039848	580.6236897274633	841.0345911949686	397.4968408734596
3423873	2260639	496	587.5176433522369	313.989918084436	580.6236897274633	841.0345911949686	527.0897590076747
3423886	2260639	496	1041.5734935562523	435.1544757924068	580.6236897274633	841.0345911949686	614.1770019538309
3423880	2260639	496	597.5700027344818	402.3140552365327	580.6236897274633	841.0345911949686	439.0477037819343
3423996	2260639	496	741.9788557213931	925.5961857379768	580.6236897274633	841.0345911949686	182.170669605688
3423982	2260639	496	1289.6260162601625	736.6497811131957	580.6236897274633	841.0345911949686	716.6453011110782
3423955	2260639	496	1210.1727364693982	666.4135053110774	580.6236897274633	841.0345911949686	653.3180893630209
3423966	2260639	496	932.3367286684382	715.5817832890464	580.6236897274633	841.0345911949686	373.41728504794196
3423944	2260639	496	1097.8252706749597	586.4589956231283	580.6236897274633	841.0345911949686	576.4600673033189
3424034	2260569	497	959.0598509548208	938.2359105728924	580.6634819532909	840.9585987261147	390.70025271770334
3424044	2260569	497	855.0362787356321	997.9597701149424	580.6634819532909	840.9585987261147	316.1167496853464
3424040	2260569	497	737.0284881112606	970.8095558546432	580.6634819532909	840.9585987261147	203.25178035622923
3424000	2260569	497	932.359557109557	716.2599067599068	580.6634819532909	840.9585987261147	373.14862060364794
3424012	2260569	497	1288.9337544541625	736.4047619047619	580.6634819532909	840.9585987261147	715.9457267855748
3423863	2260569	497	877.3849602869587	182.0662311042788	580.6634819532909	840.9585987261147	722.6221611705704
3423853	2260569	497	756.833487226839	185.41305016928283	580.6634819532909	840.9585987261147	678.8047119685893
3423827	2260569	497	1390.8407517309597	149.25370919881306	580.6634819532909	840.9585987261147	1065.2900368727637
3423838	2260569	497	940.767648864334	159.5463474524248	580.6634819532909	840.9585987261147	770.7124413246322
3423834	2260569	497	842.0071474983756	143.706465237167	580.6634819532909	840.9585987261147	744.6214133205078
3423921	2260569	497	533.2129899578879	446.04324586977646	580.6634819532909	840.9585987261147	397.7558109094724
3423908	2260569	497	597.5853333333333	402.2930666666667	580.6634819532909	840.9585987261147	438.99179727089074
3423912	2260569	497	1042.1891428571428	435.3049523809524	580.6634819532909	840.9585987261147	614.4597761170891
3423901	2260569	497	590.4161387631976	323.4230769230769	580.6634819532909	840.9585987261147	517.6274052277317
3423878	2260569	497	582.2520759193358	240.20166073546855	580.6634819532909	840.9585987261147	600.7590383628748
3423882	2260569	497	1269.4719183078043	279.6630196936543	580.6634819532909	840.9585987261147	888.543633725736
3423995	2260569	497	1209.2310606060605	666.2954545454545	580.6634819532909	840.9585987261147	652.3836408651583
3423973	2260569	497	1094.2889048991356	589.2060518731988	580.6634819532909	840.9585987261147	572.0056118109571
3423957	2260569	497	1127.5596359070937	563.4001883239172	580.6634819532909	840.9585987261147	613.2977045403451
3423940	2260569	497	1155.2037298505709	500.074773502765	580.6634819532909	840.9585987261147	668.0555955553184
3424113	2260890	498	842.3042251249798	143.0626511852927	580.6634819532909	840.9585987261147	745.3285396932922
3424127	2260890	498	852.2270092226614	191.3927536231884	580.6634819532909	840.9585987261147	704.0472544277557
3424123	2260890	498	968.544331641286	174.93214890016918	580.6634819532909	840.9585987261147	770.7417112252547
3424104	2260890	498	1351.6341277115796	92.92163153070578	580.6634819532909	840.9585987261147	1074.2229940342265
3424106	2260890	498	747.6189455296173	131.9171827854534	580.6634819532909	840.9585987261147	728.4324651861173
3424179	2260890	498	932.1721979621544	715.7439592430859	580.6634819532909	840.9585987261147	373.14485574782447
3424191	2260890	498	1055.8766114180478	927.541589932474	580.6634819532909	840.9585987261147	483.03636797028884
3424184	2260890	498	1289.4755946864382	736.5315106580167	580.6634819532909	840.9585987261147	716.4632774117667
3424166	2260890	498	1133.0537561853353	569.8367071524966	580.6634819532909	840.9585987261147	615.3390083170494
3424175	2260890	498	1210.092762487258	666.3832823649337	580.6634819532909	840.9585987261147	653.1904471715073
3424168	2260890	498	1089.4573898222548	598.436936936937	580.6634819532909	840.9585987261147	563.6381792617991
3424150	2260890	498	533.0839895013124	446.0866141732283	580.6634819532909	840.9585987261147	397.72816380880397
3424145	2260890	498	597.410215903107	402.0242232754081	580.6634819532909	840.9585987261147	439.25372969422557
3424158	2260890	498	1155.1599410029498	500.6500884955752	580.6634819532909	840.9585987261147	667.7245417055791
3424152	2260890	498	1045.1814814814816	434.8952069716775	580.6634819532909	840.9585987261147	616.9801050348299
3424134	2260890	498	1269.1199208917656	279.559331175836	580.6634819532909	840.9585987261147	888.3363135219876
3424130	2260890	498	582.5642089093701	239.8883256528418	580.6634819532909	840.9585987261147	601.0732783407864
3424141	2260890	498	574.1290773532153	344.29465672569125	580.6634819532909	840.9585987261147	496.70692538646716
3424204	2260890	498	716.6664621676891	988.3200408997956	580.6634819532909	840.9585987261147	200.5298114164203
3424205	2260890	498	899.5211193241817	1004.519711369236	580.6634819532909	840.9585987261147	358.3607546576526
3424317	2260921	499	1209.6809116809118	666.3594491927824	580.6634819532909	840.9585987261147	652.7999616413173
3424293	2260921	499	1084.3821467098169	611.2575512405609	580.6634819532909	840.9585987261147	553.6199639103146
3424287	2260921	499	1157.0549878345498	584.3763990267639	580.6634819532909	840.9585987261147	630.9212258710455
3424257	2260921	499	532.7166496076425	445.8019447287615	580.6634819532909	840.9585987261147	398.0548705020021
3424270	2260921	499	1154.6175008874689	501.50236658383625	580.6634819532909	840.9585987261147	666.8236268991427
3424242	2260921	499	579.0341582882186	343.33243103892755	580.6634819532909	840.9585987261147	497.62883503937155
3424253	2260921	499	1042.7022653721683	432.83333333333337	580.6634819532909	840.9585987261147	616.478766572803
3424248	2260921	499	597.2461915827524	401.369610121353	580.6634819532909	840.9585987261147	439.9016539650793
3424229	2260921	499	582.4311193111931	239.90867158671583	580.6634819532909	840.9585987261147	601.052526370288
3424357	2260921	499	698.8475750577368	993.3348729792148	580.6634819532909	840.9585987261147	192.8367413595664
3424358	2260921	499	901.1578268876611	994.0948434622468	580.6634819532909	840.9585987261147	355.20041467711667
3424224	2260921	499	840.2546369899311	199.8653948065713	580.6634819532909	840.9585987261147	691.6560300359437
3424234	2260921	499	1268.7985128763148	279.0366340224882	580.6634819532909	840.9585987261147	888.4177593901502
3424212	2260921	499	722.5554421768708	145.07891156462586	580.6634819532909	840.9585987261147	710.1984704151802
3424210	2260921	499	842.9583137070184	141.71243523316062	580.6634819532909	840.9585987261147	746.8224527451831
3424217	2260921	499	1024.9629441624363	159.25634517766497	580.6634819532909	840.9585987261147	813.707548577725
3424345	2260921	499	1138.3392539964475	913.5321195973949	580.6634819532909	840.9585987261147	562.3781491626297
3424327	2260921	499	1289.3266411727216	736.387189292543	580.6634819532909	840.9585987261147	716.3369688252784
3424323	2260921	499	932.0605002908668	715.6966259453171	580.6634819532909	840.9585987261147	373.055527128973
3424207	2260921	499	1344.2400956284152	95.4678961748634	580.6634819532909	840.9585987261147	1067.1483648218407
3424304	2261009	500	597.3044300378174	401.1304700162075	580.6634819532909	840.9585987261147	440.14282222661615
3424316	2261009	500	1044.7325485336637	432.8143329202809	580.6634819532909	840.9585987261147	618.014433704393
3424315	2261009	500	532.4885297184567	446.4155370177268	580.6634819532909	840.9585987261147	397.4733369234436
3424289	2261009	500	1268.9492985260167	279.3451429586219	580.6634819532909	840.9585987261147	888.339484090564
3424297	2261009	500	540.3513941698352	344.6058301647655	580.6634819532909	840.9585987261147	497.98708344692767
3424277	2261009	500	818.0414242172347	210.06830146855083	580.6634819532909	840.9585987261147	674.0703632761208
3424283	2261009	500	582.6262848751836	239.56020558002936	580.6634819532909	840.9585987261147	601.4015961684868
3424260	2261009	500	603.4759900218273	152.16869348300594	580.6634819532909	840.9585987261147	689.1675733007087
3424388	2261009	500	746.661111111111	986.9666666666668	580.6634819532909	840.9585987261147	221.0736727648728
3424266	2261009	500	1094.2888563049853	159.95259042033234	580.6634819532909	840.9585987261147	852.9831232366168
3424368	2261009	500	1289.6635972989566	736.4011663597298	580.6634819532909	840.9585987261147	716.6682776733029
3424243	2261009	500	1356.0459770114944	122.57622504537206	580.6634819532909	840.9585987261147	1057.0199848904765
3424382	2261009	500	987.064784053156	937.6609449981544	580.6634819532909	840.9585987261147	417.74796483404117
3424377	2261009	500	1183.8575137219998	910.9386589526777	580.6634819532909	840.9585987261147	607.2398610028031
3424250	2261009	500	842.800857237059	141.99818661391362	580.6634819532909	840.9585987261147	746.4996056400305
3424359	2261009	500	1209.9793952694465	666.262740794928	580.6634819532909	840.9585987261147	653.1134369550672
3424364	2261009	500	931.274798154556	715.9959630911188	580.6634819532909	840.9585987261147	372.21493166345203
3424342	2261009	500	1203.2932703945776	597.9057129024449	580.6634819532909	840.9585987261147	668.3880300855599
3424344	2261009	500	1082.700395145357	613.6399943550664	580.6634819532909	840.9585987261147	551.1032662764932
3424328	2261009	500	1154.801598579041	501.0025458851392	580.6634819532909	840.9585987261147	667.2366108254099
3424436	2260850	501	1278.0900243309002	600.5167883211678	580.6634819532909	840.9585987261147	737.7100014257607
3424435	2260850	501	1082.978745236001	613.5143652887716	580.6634819532909	840.9585987261147	551.4086534056923
3424446	2260850	501	931.4506607929516	715.7331864904552	580.6634819532909	840.9585987261147	372.4688560240694
3424443	2260850	501	1210.6014709548742	666.1896035901271	580.6634819532909	840.9585987261147	653.7324159380516
3424421	2260850	501	531.7347883597884	445.5916005291005	580.6634819532909	840.9585987261147	398.38308237183554
3424422	2260850	501	1041.5686746987951	433.3951807228916	580.6634819532909	840.9585987261147	615.2572928411661
3424416	2260850	501	536.6521142229544	343.82454695222407	580.6634819532909	840.9585987261147	499.0784166066694
3424417	2260850	501	598.0911214953271	401.9927310488058	580.6634819532909	840.9585987261147	439.3116838939067
3424429	2260850	501	1154.8506956831966	501.0337138779879	580.6634819532909	840.9585987261147	667.2629794540715
3424406	2260850	501	805.4327913279133	205.16531165311653	580.6634819532909	840.9585987261147	674.3547629577718
3424409	2260850	501	578.4317980513729	242.74033067611447	580.6634819532909	840.9585987261147	598.2224307410916
3424411	2260850	501	1268.0303951367782	278.8289429246876	580.6634819532909	840.9585987261147	887.9544038242204
3424390	2260850	501	1373.417866215072	111.82260795935647	580.6634819532909	840.9585987261147	1077.0788303544446
3424397	2260850	501	573.0056698866023	179.45520089598207	580.6634819532909	840.9585987261147	661.5477212011689
3424393	2260850	501	842.7208794897617	141.44864048338368	580.6634819532909	840.9585987261147	746.9861185352344
3424395	2260850	501	1117.4324596774193	156.79771505376343	580.6634819532909	840.9585987261147	869.5959120156548
3424470	2260850	501	765.0016064257029	994.2024096385542	580.6634819532909	840.9585987261147	239.71693665023747
3424451	2260850	501	1289.15368787591	736.2825261158595	580.6634819532909	840.9585987261147	716.181158691977
3424458	2260850	501	1025.6693779904306	889.2652312599681	580.6634819532909	840.9585987261147	447.6201271776978
3424459	2260850	501	1224.420744911217	899.0601270391222	580.6634819532909	840.9585987261147	646.3738865419825
3424563	2261103	502	547.1450950179764	366.41525423728814	580.6634819532909	840.9585987261147	475.7256226664553
3424575	2261103	502	1043.2928459119498	434.3608490566038	580.6634819532909	840.9585987261147	615.9120541384976
3424568	2261103	502	598.0411384538901	401.89821029082776	580.6634819532909	840.9585987261147	439.4041506840802
3424551	2261103	502	1268.239812446718	278.82242114237	580.6634819532909	840.9585987261147	888.1206519405288
3424545	2261103	502	571.9698186143324	247.23327386262267	580.6634819532909	840.9585987261147	593.7889702297527
3424536	2261103	502	808.1907536907537	207.8970473970474	580.6634819532909	840.9585987261147	672.7076535579616
3424519	2261103	502	841.9751333677508	141.2442780932714	580.6634819532909	840.9585987261147	746.9162668356029
3424514	2261103	502	1124.8425660617638	132.57768226679403	580.6634819532909	840.9585987261147	893.2717382660685
3424643	2261103	502	1296.4471333909537	874.7840679919332	580.6634819532909	840.9585987261147	716.5824432935029
3424526	2261103	502	580.3324051975603	170.3721824449748	580.6634819532909	840.9585987261147	670.5864980094667
3424648	2261103	502	809.830701754386	969.1070175438596	580.6634819532909	840.9585987261147	262.5635768282638
3424629	2261103	502	932.2377238590408	716.1998844598497	580.6634819532909	840.9585987261147	373.05386254128814
3424625	2261103	502	1211.663475699558	666.4025527736868	580.6634819532909	840.9585987261147	654.6990188524305
3424638	2261103	502	1005.663156135072	806.6347375459712	580.6634819532909	840.9585987261147	426.3834547692181
3424633	2261103	502	1289.0652871350658	735.2661212704523	580.6634819532909	840.9585987261147	716.2429876623667
3424507	2261103	502	1322.1411453470278	102.89869281045752	580.6634819532909	840.9585987261147	1046.1938396072042
3424615	2261103	502	1084.2472353870455	615.7711953659822	580.6634819532909	840.9585987261147	551.6393417392451
3424603	2261103	502	1345.63779342723	580.6394366197183	580.6634819532909	840.9585987261147	808.0543071940174
3424576	2261103	502	531.6237733459956	445.3847736625515	580.6634819532909	840.9585987261147	398.6019870694412
3424589	2261103	502	1154.5857582209603	500.93352259285547	580.6634819532909	840.9585987261147	667.0860751025251
3424561	2261392	503	1083.3032742887815	617.6180891035963	580.6634819532909	840.9585987261147	550.0252213103607
3424571	2261392	503	1211.2391196834817	667.5182987141444	580.6634819532909	840.9585987261147	653.993251163251
3424547	2261392	503	1373.0504850088182	547.1492504409171	580.6634819532909	840.9585987261147	845.1041922456029
3424534	2261392	503	1154.4346570397113	501.28219013237066	580.6634819532909	840.9585987261147	666.778391907833
3424517	2261392	503	597.5417322834645	400.9351706036746	580.6634819532909	840.9585987261147	440.34701387750124
3424512	2261392	503	557.1516694963215	346.03084323712505	580.6634819532909	840.9585987261147	495.48591148324374
3424524	2261392	503	532.5262545696245	444.8808574277169	580.6634819532909	840.9585987261147	398.99219267076813
3424522	2261392	503	1044.2319098457888	433.0132463424279	580.6634819532909	840.9585987261147	617.5071642257864
3424502	2261392	503	1268.870015948963	279.40590111642746	580.6634819532909	840.9585987261147	888.2396442554527
3424499	2261392	503	569.1919447253118	254.56774519716885	580.6634819532909	840.9585987261147	586.5030513720951
3424484	2261392	503	842.2209186220668	142.37335663171908	580.6634819532909	840.9585987261147	745.9447922928521
3424487	2261392	503	608.1343056821635	167.33394105135218	580.6634819532909	840.9585987261147	674.1845634422252
3424494	2261392	503	809.5898550724637	207.44413702239788	580.6634819532909	840.9585987261147	673.6080889487959
3424617	2261392	503	859.8139240506329	987.62194092827	580.6634819532909	840.9585987261147	315.33332407001956
3424605	2261392	503	1361.62187958884	831.2605126151382	580.6634819532909	840.9585987261147	781.0186116295183
3424478	2261392	503	1125.128217987295	133.72166499498496	580.6634819532909	840.9585987261147	892.5390351228277
3424473	2261392	503	1323.7292699041957	80.05203171456888	580.6634819532909	840.9585987261147	1063.5438725997133
3424577	2261392	503	931.132863021752	715.4323927101706	580.6634819532909	840.9585987261147	372.2708898950701
3424588	2261392	503	996.764357608052	771.0802249851984	580.6634819532909	840.9585987261147	421.9276310427348
3424586	2261392	503	1289.1041275797372	735.2567229518448	580.6634819532909	840.9585987261147	716.2827897679905
3424702	2261337	504	1154.537538607745	501.0520313613685	580.6634819532909	840.9585987261147	666.9841882973872
3424677	2261337	504	581.3346104725415	327.82662835249045	580.6634819532909	840.9585987261147	513.1324092600343
3424678	2261337	504	595.9241724403387	405.0191172696947	580.6634819532909	840.9585987261147	436.2065109172877
3424803	2261337	504	912.448513093653	964.009098979139	580.6634819532909	840.9585987261147	353.8682417246998
3424687	2261337	504	1042.8355091383812	432.9782419495213	580.6634819532909	840.9585987261147	616.4827282478661
3424682	2261337	504	532.4776915615906	443.7958292919496	580.6634819532909	840.9585987261147	400.07516271356894
3424662	2261337	504	654.0190862639014	189.63841298467088	580.6634819532909	840.9585987261147	655.4380436303982
3424663	2261337	504	813.2860892388452	204.68556430446196	580.6634819532909	840.9585987261147	677.463395138414
3424656	2261337	504	850.8697942799799	135.3252216089647	580.6634819532909	840.9585987261147	755.5990432252692
3424784	2261337	504	1378.7220571852952	796.1868424309939	580.6634819532909	840.9585987261147	799.313455199577
3424669	2261337	504	577.9658404829996	260.22005084207177	580.6634819532909	840.9585987261147	580.7448133801704
3424670	2261337	504	1268.211407103825	278.76793032786884	580.6634819532909	840.9585987261147	888.1331527495587
3424655	2261337	504	1128.9450067476384	135.90553306342778	580.6634819532909	840.9585987261147	893.1474994821224
3424650	2261337	504	1299.5	93.9632768361582	580.6634819532909	840.9585987261147	1036.6908654960728
3424778	2261337	504	1040.5556991099627	764.4305196669538	580.6634819532909	840.9585987261147	466.2160425015044
3424753	2261337	504	928.0582151300237	717.3463356973995	580.6634819532909	840.9585987261147	368.73173474765315
3424764	2261337	504	1289.4566128067029	736.6873129862357	580.6634819532909	840.9585987261147	716.4218054853087
3424743	2261337	504	1210.943418013857	667.4681806517834	580.6634819532909	840.9585987261147	653.7214414137856
3424728	2261337	504	1083.9126567512394	616.6452318460192	580.6634819532909	840.9585987261147	550.9775117878229
3424714	2261337	504	1383.8636363636365	532.633971291866	580.6634819532909	840.9585987261147	860.345607257497
3424949	2261375	505	1388.3038839095177	525.4737516005122	580.6634819532909	840.9585987261147	867.071916070334
3424938	2261375	505	1154.6830409356724	500.9439766081871	580.6634819532909	840.9585987261147	667.1644455067467
3424916	2261375	505	532.4447236180905	444.7887772194305	580.6634819532909	840.9585987261147	399.0934428527065
3424901	2261375	505	604.4521054323369	318.19045323047254	580.6634819532909	840.9585987261147	523.3091175891938
3424908	2261375	505	599.7623931623932	410.9358974358975	580.6634819532909	840.9585987261147	430.44661926225945
3424911	2261375	505	1040.8521126760563	431.9827856025039	580.6634819532909	840.9585987261147	615.6580151079107
3425033	2261375	505	1013.1127901883488	978.721638195357	580.6634819532909	840.9585987261147	453.86237918204245
3424887	2261375	505	1268.2325421396629	279.1116271069832	580.6634819532909	840.9585987261147	887.9319974205007
3424881	2261375	505	812.7934752934754	211.26085176085172	580.6634819532909	840.9585987261147	671.1211413308647
3425023	2261375	505	1060.1455974842763	789.3088050314466	580.6634819532909	840.9585987261147	482.2559489552939
3424888	2261375	505	586.1504139834407	265.09521619135234	580.6634819532909	840.9585987261147	575.8895221893532
3425019	2261375	505	1386.892534915338	803.2212952663454	580.6634819532909	840.9585987261147	807.1117580065936
3424865	2261375	505	851.7295566502463	134.8095238095238	580.6634819532909	840.9585987261147	756.3883479120846
3424995	2261375	505	1289.1676375404531	735.2695792880259	580.6634819532909	840.9585987261147	716.343707527373
3424877	2261375	505	674.3725088725089	231.57985257985257	580.6634819532909	840.9585987261147	616.5418379809576
3424853	2261375	505	1299.7040557667935	87.08713561470216	580.6634819532909	840.9585987261147	1041.7972593954128
3424976	2261375	505	1209.8655832703453	667.7872260015117	580.6634819532909	840.9585987261147	652.5975855250463
3424860	2261375	505	1124.923291492329	135.83647140864716	580.6634819532909	840.9585987261147	890.7389935958688
3424987	2261375	505	926.3827501534684	717.3581952117863	580.6634819532909	840.9585987261147	367.1496590680305
3424961	2261375	505	1083.9031351671103	616.6753918958888	580.6634819532909	840.9585987261147	550.956536791075
3424820	2261477	506	1093.2468740469656	739.6146691064349	580.6641025641026	840.9246153846154	522.498615152175
3424819	2261477	506	924.7324371205552	718.7226076900838	580.6641025641026	840.9246153846154	365.1251148976545
3424703	2261477	506	849.5688832054561	138.3606990622336	580.6641025641026	840.9246153846154	752.2671317889791
3424696	2261477	506	1119.5951890034364	132.10790378006874	580.6641025641026	840.9246153846154	890.4312699925604
3424824	2261477	506	1289.6932181701854	735.1385156749841	580.6641025641026	840.9246153846154	716.877245885877
3424804	2261477	506	1379.3931594600776	540.2156257149394	580.6641025641026	840.9246153846154	853.4600182774183
3424684	2261477	506	1284.20110701107	95.52829028290284	580.6641025641026	840.9246153846154	1024.9780476192407
3424814	2261477	506	1210.7062295905553	667.0985933182618	580.6641025641026	840.9246153846154	653.5813398311102
3424808	2261477	506	1083.038349372995	617.5017497812773	580.6641025641026	840.9246153846154	549.8160244401843
3424771	2261477	506	1042.348926690968	432.4854191980559	580.6641025641026	840.9246153846154	616.4214903867138
3424783	2261477	506	1154.7017112048757	500.7093295827473	580.6641025641026	840.9246153846154	667.2822617358146
3424757	2261477	506	600.5907330567082	412.1769017980636	580.6641025641026	840.9246153846154	429.2105223645906
3424763	2261477	506	531.6429525718103	444.64729458917833	580.6641025641026	840.9246153846154	399.29786891915234
3424737	2261477	506	576.2634711779449	266.2590852130326	580.6641025641026	840.9246153846154	574.6823793400865
3424750	2261477	506	607.8185951708999	316.3773910316714	580.6641025641026	840.9246153846154	525.2496140361366
3424720	2261477	506	676.272644547109	247.64209715805688	580.6641025641026	840.9246153846154	600.9368849832427
3424730	2261477	506	1268.1214396685657	279.05532539271536	580.6641025641026	840.9246153846154	887.859611298296
3424837	2261477	506	1118.5827036104113	970.246011754828	580.6641025641026	840.9246153846154	553.2453749565011
3424832	2261477	506	1381.362685431723	790.2578293394192	580.6641025641026	840.9246153846154	802.3000335375572
3424713	2261477	506	818.2593045368106	213.7390654713393	580.6641025641026	840.9246153846154	670.6811418404953
3424886	2261582	507	606.0728793309439	318.5692951015532	580.6634819532909	840.9585987261147	523.006904367858
3424889	2261582	507	600.4046448087431	411.1983606557377	580.6634819532909	840.9585987261147	430.2134072029748
3424876	2261582	507	575.7070073931211	270.28463516554166	580.6634819532909	840.9585987261147	570.6954873888525
3424873	2261582	507	1268.822300596853	279.25167299692527	580.6634819532909	840.9585987261147	888.3001914268847
3424849	2261582	507	823.9642192072359	214.64338919925515	580.6634819532909	840.9585987261147	671.9121895255266
3424858	2261582	507	681.1465186403508	245.4152960526316	580.6634819532909	840.9585987261147	603.9608149715451
3424839	2261582	507	1104.26688867745	113.69219790675548	580.6634819532909	840.9585987261147	896.1456049626589
3424846	2261582	507	847.6844444444445	139.411452991453	580.6634819532909	840.9585987261147	750.6454503280179
3424840	2261582	507	1332.56838365897	104.37359384251036	580.6634819532909	840.9585987261147	1052.5770521099187
3424947	2261582	507	1364.8912148249829	554.7228323038206	580.6634819532909	840.9585987261147	834.8317501056317
3424931	2261582	507	1154.3897490030497	500.5657987332864	580.6634819532909	840.9585987261147	667.1050050702729
3424912	2261582	507	1041.8717472118958	435.739570425444	580.6634819532909	840.9585987261147	613.934462984276
3424900	2261582	507	532.3053067993367	445.4824212271973	580.6634819532909	840.9585987261147	398.4217866449772
3425022	2261582	507	1224.3819095477386	944.3245393634842	580.6634819532909	840.9585987261147	651.9646705984277
3424992	2261582	507	1091.776955602537	734.293164200141	580.6634819532909	840.9585987261147	522.124982995847
3425004	2261582	507	1390.7783492964409	753.7402743289583	580.6634819532909	840.9585987261147	814.7963760357903
3425007	2261582	507	1289.825084020776	735.5595783684693	580.6634819532909	840.9585987261147	716.9512754290026
3424978	2261582	507	1210.6790216843167	667.1649016641452	580.6634819532909	840.9585987261147	653.5471134057922
3424989	2261582	507	924.172585669782	721.9878504672897	580.6634819532909	840.9585987261147	363.5279126523461
3424963	2261582	507	1077.360792951542	624.195154185022	580.6634819532909	840.9585987261147	541.9359829742002
3425086	2261670	508	1355.4945498146938	581.1629605406583	580.6634819532909	840.9585987261147	817.2251570671515
3425080	2261670	508	1154.2170583421023	500.66672512568687	580.6634819532909	840.9585987261147	666.9049889053805
3425061	2261670	508	605.8831955922865	320.4939393939394	580.6634819532909	840.9585987261147	521.0753261955417
3425069	2261670	508	1045.3501291989664	433.4229112833764	580.6634819532909	840.9585987261147	618.0768695460558
3425065	2261670	508	599.6041835357624	411.22955465587046	580.6634819532909	840.9585987261147	430.14625593391156
3425067	2261670	508	532.3175403225806	445.9929435483871	580.6634819532909	840.9585987261147	397.9135569971595
3425045	2261670	508	824.1502151354086	214.26157934700075	580.6634819532909	840.9585987261147	672.3354395942291
3425047	2261670	508	685.1788040260509	242.0193901716992	580.6634819532909	840.9585987261147	607.9898256482277
3425041	2261670	508	842.3569610182975	147.75314240254573	580.6634819532909	840.9585987261147	740.9570039225722
3425053	2261670	508	578.8179864947821	270.2857581338244	580.6634819532909	840.9585987261147	570.6758246528067
3425051	2261670	508	1268.1430941155927	278.8205866946045	580.6634819532909	840.9585987261147	888.0469366590751
3425036	2261670	508	1107.8488543976348	92.4678492239468	580.6634819532909	840.9585987261147	915.512325973604
3425035	2261670	508	1325.4471335393066	92.89890147614145	580.6634819532909	840.9585987261147	1055.6021970039287
3425120	2261670	508	1314.2505137690096	915.0314426633786	580.6634819532909	840.9585987261147	737.3172447848691
3425110	2261670	508	1288.7525839793282	735.3139534883721	580.6634819532909	840.9585987261147	715.9266495077889
3425092	2261670	508	1077.763324690291	624.1620570440795	580.6634819532909	840.9585987261147	542.318166885861
3425102	2261670	508	925.0415481832543	721.4380726698262	580.6634819532909	840.9585987261147	364.5290230544902
3425103	2261670	508	1091.969696969697	733.2390909090909	580.6634819532909	840.9585987261147	522.529939696038
3425098	2261670	508	1209.5954773869346	667.2724335965542	580.6634819532909	840.9585987261147	652.4740139174569
3425099	2261670	508	1399.3430702653457	696.7941578407926	580.6634819532909	840.9585987261147	831.2759194963926
3425298	2261768	509	1289.1980244590782	736.2836312323612	580.6634819532909	840.9585987261147	716.2248576695056
3425306	2261768	509	1377.7044299201164	849.4128540305011	580.6634819532909	840.9585987261147	797.0857840713304
3425281	2261768	509	1210.5075642965205	666.8862834089763	580.6634819532909	840.9585987261147	653.4559962404924
3425288	2261768	509	926.1451816745656	720.4958925750394	580.6634819532909	840.9585987261147	365.88094841839103
3425289	2261768	509	1091.8796548592188	730.9453527096579	580.6634819532909	840.9585987261147	522.9195824786648
3425209	2261768	509	1299.9828571428573	84.39174603174602	580.6634819532909	840.9585987261147	1043.9414572278326
3425211	2261768	509	1109.109929078014	93.31312056737588	580.6634819532909	840.9585987261147	915.5486925827331
3425269	2261768	509	1077.6260266213535	624.1709147550268	580.6634819532909	840.9585987261147	542.1887777559624
3425264	2261768	509	1351.9169395328531	598.7062868369352	580.6634819532909	840.9585987261147	808.4046501870719
3425272	2261768	509	1396.8727043158865	669.458792470156	580.6634819532909	840.9585987261147	834.0321805635466
3425248	2261768	509	532.0891873278237	446.0320247933884	580.6634819532909	840.9585987261147	397.9025771424493
3425258	2261768	509	1154.2667139144814	501.0047247814789	580.6634819532909	840.9585987261147	666.7753025767291
3425239	2261768	509	605.1152996409832	320.8200773267053	580.6634819532909	840.9585987261147	520.7129466719606
3425245	2261768	509	599.1671899529042	411.1177394034537	580.6634819532909	840.9585987261147	430.2389470433594
3425247	2261768	509	1045.8418803418804	432.3752913752914	580.6634819532909	840.9585987261147	619.1375141058007
3425223	2261768	509	824.3330769230769	214.73615384615383	580.6634819532909	840.9585987261147	671.9593901302185
3425219	2261768	509	846.1195286195286	145.31433381433382	580.6634819532909	840.9585987261147	744.5722637973562
3425230	2261768	509	1268.0198329853863	278.75017397355606	580.6634819532909	840.9585987261147	887.9960958061192
3425231	2261768	509	583.2072029934518	270.40926099158094	580.6634819532909	840.9585987261147	570.5550081333483
3425225	2261768	509	685.2005150846211	242.63922001471676	580.6634819532909	840.9585987261147	607.382968346573
3425202	2261859	510	1289.5203368287257	735.2842389577374	580.6641025641026	840.9246153846154	716.6847633286442
3425210	2261859	510	1399.5818530128874	793.0851619644723	580.6641025641026	840.9246153846154	820.3139004695923
3425186	2261859	510	1209.0786255808266	666.233431156762	580.6641025641026	840.9246153846154	652.2436834383807
3425196	2261859	510	1091.2508062151862	728.9517736734095	580.6641025641026	840.9246153846154	522.7204790575573
3425195	2261859	510	926.9611786716556	720.1651075771749	580.6641025641026	840.9246153846154	366.7485837007904
3425174	2261859	510	1331.0797579757975	606.6350935093509	580.6641025641026	840.9246153846154	786.1394507003854
3425169	2261859	510	1154.1957142857143	500.98	580.6641025641026	840.9246153846154	666.7089703708685
3425176	2261859	510	1395.0195694716242	651.4980430528376	580.6641025641026	840.9246153846154	836.0964374924305
3425177	2261859	510	1080.1325136612022	624.4644808743169	580.6641025641026	840.9246153846154	544.3562101382494
3425157	2261859	510	1043.2031602708803	430.8506395786306	580.6641025641026	840.9246153846154	618.1448418757543
3425158	2261859	510	531.5157771064115	445.5879489761665	580.6641025641026	840.9246153846154	398.38001669541654
3425153	2261859	510	598.4108937788644	411.0791904373812	580.6641025641026	840.9246153846154	430.21161995753755
3425140	2261859	510	576.7935049019608	270.82873774509807	580.6641025641026	840.9246153846154	570.1090169676618
3425139	2261859	510	1268.0721418732785	279.05371900826447	580.6641025641026	840.9246153846154	887.8224578718707
3425147	2261859	510	603.6493055555555	319.36371527777777	580.6641025641026	840.9246153846154	522.0671336876254
3425124	2261859	510	1090.4449598021026	106.90414347557206	580.6641025641026	840.9246153846154	893.6792352896451
3425126	2261859	510	849.1200931470393	143.51646706586826	580.6641025641026	840.9246153846154	747.2929440462084
3425123	2261859	510	1266.5338299193047	85.07262569832402	580.6641025641026	840.9246153846154	1020.6515140903995
3425132	2261859	510	685.2735413056037	240.4439630271519	580.6641025641026	840.9246153846154	609.524526602053
3425133	2261859	510	822.2933549432739	221.6361426256078	580.6641025641026	840.9246153846154	664.7577815245952
3425328	2261950	511	578.2269113149847	267.3058103975535	580.6634819532909	840.9585987261147	573.6579629305328
3425330	2261950	511	1268.8290905736949	279.46255303449544	580.6634819532909	840.9585987261147	888.1721197015903
3425342	2261950	511	604.5205686630369	320.3529945553539	580.6634819532909	840.9585987261147	521.1519506634118
3425314	2261950	511	1069.5779132791329	129.40616531165313	580.6634819532909	840.9585987261147	863.3331840354066
3425315	2261950	511	851.6165082717354	144.06107004575856	580.6634819532909	840.9585987261147	747.7176659354194
3425324	2261950	511	684.4071132102476	240.1635179619293	580.6634819532909	840.9585987261147	609.6863702731295
3425323	2261950	511	830.0535433070867	232.9178477690289	580.6634819532909	840.9585987261147	657.1978070006829
3425310	2261950	511	1314.516274864376	99.26190476190476	580.6634819532909	840.9585987261147	1043.3857903483442
3425380	2261950	511	925.6103814884302	720.4965603502189	580.6634819532909	840.9585987261147	365.37578763320005
3425381	2261950	511	1401.0767827529023	724.8004975124378	580.6634819532909	840.9585987261147	828.5956122298021
3425382	2261950	511	1089.8998161764705	729.609375	580.6634819532909	840.9585987261147	521.267967285033
3425387	2261950	511	1289.4763033175354	736.2112164296999	580.6634819532909	840.9585987261147	716.5107325283353
3425364	2261950	511	1399.5287899235268	620.0869320737742	580.6634819532909	840.9585987261147	848.1301113195851
3425365	2261950	511	1080.7935206869631	624.2965131407755	580.6634819532909	840.9585987261147	545.0435899760067
3425366	2261950	511	1294.609122545364	624.5430027342778	580.6634819532909	840.9585987261147	746.0255276523234
3425375	2261950	511	1209.906498015873	666.2470238095239	580.6634819532909	840.9585987261147	653.0474007860154
3425348	2261950	511	1043.1528400597908	431.4809417040359	580.6634819532909	840.9585987261147	617.7121967081868
3425350	2261950	511	530.0366013071896	443.8313725490196	580.6634819532909	840.9585987261147	400.34124795612587
3425345	2261950	511	599.4054090061284	410.8162803090861	580.6634819532909	840.9585987261147	430.550431335088
3425358	2261950	511	1154.0876517273578	500.8516573295985	580.6634819532909	840.9585987261147	666.6993400830477
3425404	2262048	512	1067.2361647361647	146.85842985842987	580.6634819532909	840.9585987261147	847.6603211503248
3425406	2262048	512	855.0389685285878	147.89166254737188	580.6634819532909	840.9585987261147	745.4016941606858
3425401	2262048	512	1342.4436274509806	96.34344362745098	580.6634819532909	840.9585987261147	1065.251481706122
3425462	2262048	512	1079.05546875	625.89609375	580.6634819532909	840.9585987261147	542.8134610985365
3425456	2262048	512	1398.0381512217612	573.8774781005071	580.6634819532909	840.9585987261147	859.9032939559957
3425467	2262048	512	1265.6670250896057	644.7554360812426	580.6634819532909	840.9585987261147	712.5486194928421
3425447	2262048	512	1154.0916666666667	500.6061904761904	580.6634819532909	840.9585987261147	666.8280474194232
3425431	2262048	512	599.7981895633653	410.3176251331204	580.6634819532909	840.9585987261147	431.06587103648684
3425427	2262048	512	607.9262246117084	318.78972520908	580.6634819532909	840.9585987261147	522.8800910412521
3425436	2262048	512	529.0031625553447	443.2308665401644	580.6634819532909	840.9585987261147	401.06874416997
3425433	2262048	512	1044.035068691251	431.82284887924806	580.6634819532909	840.9585987261147	618.1466567076236
3425414	2262048	512	684.2648172418815	240.0111402359109	580.6634819532909	840.9585987261147	609.8123355093879
3425421	2262048	512	1267.8932291666667	279.0237847222222	580.6634819532909	840.9585987261147	887.7248789149427
3425416	2262048	512	854.9788273615635	255.6745385450597	580.6634819532909	840.9585987261147	646.3794085740052
3425419	2262048	512	577.0617777777778	268.55896296296294	580.6634819532909	840.9585987261147	572.4109671335418
3425491	2262048	512	1289.9748398902104	736.6415065568771	580.6634819532909	840.9585987261147	716.9411818391812
3425472	2262048	512	1210.145343137255	666.3625	580.6634819532909	840.9585987261147	653.2466695284459
3425487	2262048	512	1409.479227523531	728.6496267445634	580.6634819532909	840.9585987261147	836.3903665709606
3425481	2262048	512	1084.8185053380782	719.0812574139977	580.6634819532909	840.9585987261147	518.6775240256953
3425482	2262048	512	925.7222222222222	719.9438339438339	580.6634819532909	840.9585987261147	365.66392703039844
3425840	2262145	513	1079.6631259484068	627.8748103186647	580.6634819532909	840.9585987261147	542.591324653577
3425849	2262145	513	1261.0552374135052	643.6884991648772	580.6634819532909	840.9585987261147	708.4126149915264
3425812	2262145	513	1397.3754173862983	512.8811168681634	580.6634819532909	840.9585987261147	880.1438630025111
3425817	2262145	513	1154.0886752136753	500.8525641025641	580.6634819532909	840.9585987261147	666.6997578018646
3425794	2262145	513	528.8023989898991	442.49242424242425	580.6634819532909	840.9585987261147	401.8269081754016
3425876	2262145	513	925.2239723972398	720.0337533753375	580.6634819532909	840.9585987261147	365.16400397367204
3425872	2262145	513	1080.444693572496	712.5355754857997	580.6634819532909	840.9585987261147	516.0171822582491
3425886	2262145	513	1389.950331125828	747.1736571008095	580.6634819532909	840.9585987261147	814.7029026088435
3425883	2262145	513	1289.6355412450168	735.4993866911991	580.6634819532909	840.9585987261147	716.772646143375
3425865	2262145	513	1209.4326765188837	667.3773164438189	580.6634819532909	840.9585987261147	652.2891702254685
3425718	2262145	513	1071.191308691309	147.56426906426907	580.6634819532909	840.9585987261147	849.3604919064244
3425715	2262145	513	1314.1363908872902	91.33992805755396	580.6634819532909	840.9585987261147	1048.766255919308
3425722	2262145	513	856.5189249363868	146.88167938931298	580.6634819532909	840.9585987261147	746.8861997516524
3425783	2262145	513	599.5454784437434	410.1498422712934	580.6634819532909	840.9585987261147	431.2223491768661
3425791	2262145	513	1044.1464427591188	431.8040808956302	580.6634819532909	840.9585987261147	618.2425692383475
3425774	2262145	513	609.1012899442978	319.4604221635884	580.6634819532909	840.9585987261147	522.2729718082041
3425748	2262145	513	579.9072451066315	267.7813321647678	580.6634819532909	840.9585987261147	573.177765441844
3425744	2262145	513	857.502583979328	256.4294573643411	580.6634819532909	840.9585987261147	646.772143425886
3425756	2262145	513	1268.0528120713304	279.1044238683128	580.6634819532909	840.9585987261147	887.79738959138
3425736	2262145	513	684.4133014908091	240.14423216094943	580.6634819532909	840.9585987261147	609.7064278201177
3425590	2262338	514	847.9223184223183	250.73400673400675	580.6983122362869	841.1476793248946	648.0717354308645
3425586	2262338	514	684.4184169167024	238.8694813544792	580.6983122362869	841.1476793248946	611.1439174739509
3425596	2262338	514	581.3047619047619	268.0170868347339	580.6983122362869	841.1476793248946	573.1309133429492
3425569	2262338	514	857.106119162641	147.15008051529793	580.6983122362869	841.1476793248946	747.0166951837974
3425557	2262338	514	1316.297144754316	89.39807436918991	580.6983122362869	841.1476793248946	1051.776169606892
3425682	2262338	514	1289.788625304136	736.4923965936739	580.6983122362869	841.1476793248946	716.7717909420069
3425688	2262338	514	1385.7100728959574	780.9290921139827	580.6983122362869	841.1476793248946	807.2609324413394
3425561	2262338	514	1070.0491684743313	148.39081706435286	580.6983122362869	841.1476793248946	848.1605571529358
3425676	2262338	514	925.4599192618224	720.3699538638984	580.6983122362869	841.1476793248946	365.3051117167148
3425673	2262338	514	1208.9698389810142	667.64179283826	580.6983122362869	841.1476793248946	651.7893862005297
3425675	2262338	514	1078.10348583878	714.787270463741	580.6983122362869	841.1476793248946	513.20450081238
3425648	2262338	514	1154.1743854649092	501.1541978387365	580.6983122362869	841.1476793248946	666.686113563796
3425663	2262338	514	1265.4806087383408	633.1644575355916	580.6983122362869	841.1476793248946	715.6701853147756
3425658	2262338	514	1079.8086136595311	626.9311926605504	580.6983122362869	841.1476793248946	543.1388368968074
3425638	2262338	514	526.0800322061192	442.4993558776167	580.6983122362869	841.1476793248946	402.37251683083343
3425632	2262338	514	599.4865612648222	410.1073781291173	580.6983122362869	841.1476793248946	431.44957939080746
3425634	2262338	514	1394.0117799571638	450.9460601961448	580.6983122362869	841.1476793248946	902.0732233842525
3425640	2262338	514	1043.033816425121	433.35869565217394	580.6983122362869	841.1476793248946	616.478688713871
3425623	2262338	514	609.0344827586207	316.4071385359952	580.6983122362869	841.1476793248946	525.5050653488483
3425603	2262338	514	1267.9927462024236	279.05504352278547	580.6983122362869	841.1476793248946	887.8748617816559
3425597	2262244	515	1078.6738619676944	711.3452276064611	580.6983122362869	840.9799578059072	514.5724549606019
3425592	2262244	515	1210.363543266769	667.110343061956	580.6983122362869	840.9799578059072	653.2296273898487
3425583	2262244	515	1244.9471238382316	623.2663903541824	580.6983122362869	840.9799578059072	699.0176544030577
3425576	2262244	515	1076.027399091152	623.6109329056402	580.6983122362869	840.9799578059072	540.9253157974466
3425562	2262244	515	1154.0084806928903	500.809034043065	580.6983122362869	840.9799578059072	666.6339375019879
3425548	2262244	515	1041.7018084669132	432.4519112207152	580.6983122362869	840.9799578059072	615.9702820620276
3425617	2262244	515	1290.2351351351351	736.4990990990991	580.6983122362869	840.9799578059072	717.1880875234219
3425628	2262244	515	1373.8943089430895	821.3252032520326	580.6983122362869	840.9799578059072	793.4394737900749
3425600	2262244	515	925.3683651804672	721.0104640582348	580.6983122362869	840.9799578059072	364.95222266293547
3425520	2262244	515	1267.8915891072045	278.79024474319203	580.6983122362869	840.9799578059072	887.8580253903929
3425532	2262244	515	1391.57021131561	394.9588729834129	580.6983122362869	840.9799578059072	925.4447821576081
3425534	2262244	515	599.4635876840696	410.0400267737617	580.6983122362869	840.9799578059072	431.34830441375505
3425535	2262244	515	525.0299224806201	441.7663565891473	580.6983122362869	840.9799578059072	403.0762570710945
3425529	2262244	515	606.7550058892815	318.8230270906949	580.6983122362869	840.9799578059072	522.8066674957935
3425518	2262244	515	845.6739575338962	253.8195190585828	580.6983122362869	840.9799578059072	644.1812426878284
3425519	2262244	515	582.3635105204872	267.54761904761904	580.6983122362869	840.9799578059072	573.4347565496234
3425515	2262244	515	682.8760941311523	237.30054527191848	580.6983122362869	840.9799578059072	612.2655732852669
3425502	2262244	515	1070.1777163904237	147.61675874769796	580.6983122362869	840.9799578059072	848.729999999601
3425503	2262244	515	856.6552334943639	147.02367149758453	580.6983122362869	840.9799578059072	746.8115891555749
3425499	2262244	515	1335.2130635077328	85.4118130964133	580.6983122362869	840.9799578059072	1067.7901156996907
3425972	2262427	516	1079.16935243211	710.938973440764	580.7431865828092	840.9276729559748	515.0977623761244
3425974	2262427	516	924.4928122192272	721.5542078466607	580.7431865828092	840.9276729559748	363.88711065024285
3425970	2262427	516	1209.840077071291	667.7117052023121	580.7431865828092	840.9276729559748	652.5079839412808
3425981	2262427	516	1289.564055859138	735.516393442623	580.7431865828092	840.9276729559748	716.6160496181288
3425959	2262427	516	1212.7304302747536	600.3442198030067	580.7431865828092	840.9276729559748	676.23093253736
3425953	2262427	516	1154.0715121722849	500.6857443820225	580.7431865828092	840.9276729559748	666.6857872213523
3425965	2262427	516	1074.4669270833333	626.92734375	580.7431865828092	840.9276729559748	538.1071202224464
3425939	2262427	516	599.7635658914729	410.202657807309	580.7431865828092	840.9276729559748	431.14477093415366
3425944	2262427	516	522.9669151910531	442.1293880086984	580.7431865828092	840.9276729559748	402.96174708379317
3425946	2262427	516	1042.7874892887746	432.4957155098544	580.7431865828092	840.9276729559748	616.6859829170039
3425920	2262427	516	582.3336148648649	267.143018018018	580.7431865828092	840.9276729559748	573.7868591248763
3425921	2262427	516	1268.5409836065571	279.41183970856105	580.7431865828092	840.9276729559748	887.8996793434819
3425930	2262427	516	1395.1720071206053	340.5304850912328	580.7431865828092	840.9276729559748	955.8721929973314
3425931	2262427	516	607.5736705577173	320.5562905317769	580.7431865828092	840.9276729559748	521.062616694384
3425918	2262427	516	843.9019530219056	253.0193982581156	580.7431865828092	840.9276729559748	644.1185262138952
3425912	2262427	516	682.2074618009198	229.3068535825545	580.7431865828092	840.9276729559748	619.9798592184673
3425900	2262427	516	1380.884661295136	126.75932557445536	580.7431865828092	840.9276729559748	1072.503057318005
3425902	2262427	516	1069.9158451989776	146.9023366192041	580.7431865828092	840.9276729559748	849.0942570851472
3425903	2262427	516	856.7398564294631	147.36610486891385	580.7431865828092	840.9276729559748	746.4595169825527
3425985	2262427	516	1373.5213903743315	858.4219251336898	580.7431865828092	840.9276729559748	792.9712033019673
3425842	2262549	517	925.0309867629362	721.554753309266	580.6634819532909	840.9585987261147	364.48080425332665
3425826	2262549	517	1206.630738522954	668.3363273453094	580.6634819532909	840.9585987261147	649.333084690761
3425836	2262549	517	1079.1919239164329	711.1152167134393	580.6634819532909	840.9585987261147	515.1600831767611
3425814	2262549	517	1162.956208140134	582.5909325090159	580.6634819532909	840.9585987261147	637.0389861826167
3425818	2262549	517	1074.2582861762328	625.3617623282134	580.6634819532909	840.9585987261147	538.6258688743678
3425793	2262549	517	1154.2674664784756	501.0342272406493	580.6634819532909	840.9585987261147	666.7609087168781
3425857	2262549	517	1289.925391095066	736.4302045728039	580.6634819532909	840.9585987261147	716.9230369737784
3425869	2262549	517	1339.5695886197616	901.29354094579	580.6634819532909	840.9585987261147	761.3007184998003
3425719	2262549	517	841.1710562414266	254.2964334705076	580.6634819532909	840.9585987261147	641.9008431244547
3425721	2262549	517	582.9328024587874	266.5447052249231	580.6634819532909	840.9585987261147	574.41837615344
3425708	2262549	517	676.1943430656934	223.76292579075425	580.6634819532909	840.9585987261147	624.5451497810302
3425692	2262549	517	1371.1854070660522	112.07603686635944	580.6634819532909	840.9585987261147	1075.2649455214403
3425694	2262549	517	1067.3829787234042	145.79609929078015	580.6634819532909	840.9585987261147	848.6146175722722
3425695	2262549	517	856.9704681118442	147.1109016650958	580.6634819532909	840.9585987261147	746.8401283520471
3425760	2262549	517	599.6759915944314	409.8987391646966	580.6634819532909	840.9585987261147	431.47894276310166
3425775	2262549	517	520.9580645161291	439.3688172043011	580.6634819532909	840.9585987261147	406.00380477784165
3425770	2262549	517	1043.21632996633	433.1624579124579	580.6634819532909	840.9585987261147	616.6464381373539
3425749	2262549	517	606.4378194207836	320.6192504258944	580.6634819532909	840.9585987261147	520.9773064744627
3425732	2262549	517	1399.583479686219	285.9869453225618	580.6634819532909	840.9585987261147	989.2540112470468
3425733	2262549	517	1267.9478026750044	278.8036303630363	580.6634819532909	840.9585987261147	887.9064961836921
3426082	2262913	518	1306.9574008637612	927.5946211228896	580.6634819532909	840.9585987261147	731.4428597115863
3426064	2262913	518	1079.1755980861244	711.2502392344497	580.6634819532909	840.9585987261147	515.1102682467655
3426067	2262913	518	925.4558417663294	721.9970867831954	580.6634819532909	840.9585987261147	364.7377314032497
3426075	2262913	518	1289.72515952598	736.4589790337284	580.6634819532909	840.9585987261147	716.720749747103
3426051	2262913	518	1127.9947997919917	578.3897555902236	580.6634819532909	840.9585987261147	607.0535140107247
3426056	2262913	518	1074.679176755448	626.0886467581383	580.6634819532909	840.9585987261147	538.7212664909177
3426059	2262913	518	1204.693010752688	672.672311827957	580.6634819532909	840.9585987261147	646.3227732113163
3426032	2262913	518	519.1737151248165	435.72995594713655	580.6634819532909	840.9585987261147	409.8673497036728
3426033	2262913	518	1042.4080188679245	433.75	580.6634819532909	840.9585987261147	615.6515737387466
3426043	2262913	518	1154.0903685387966	500.7563287413164	580.6634819532909	840.9585987261147	666.7503121573742
3426029	2262913	518	599.596712849769	409.70619396903015	580.6634819532909	840.9585987261147	431.66781654525465
3426024	2262913	518	604.8767625493514	318.7820078962211	580.6634819532909	840.9585987261147	522.7376731860386
3426006	2262913	518	1391.441640192964	246.50976585480643	580.6634819532909	840.9585987261147	1005.3510017802623
3426001	2262913	518	674.7181000562114	222.9255199550309	580.6634819532909	840.9585987261147	625.1489083744376
3426013	2262913	518	1268.516140350877	278.830350877193	580.6634819532909	840.9585987261147	888.3295822465473
3426009	2262913	518	582.1721217341372	266.0348837209302	580.6634819532909	840.9585987261147	574.9256943895888
3426011	2262913	518	839.57994687915	256.233598937583	580.6634819532909	840.9585987261147	639.4849968430863
3425991	2262913	518	1345.976990049751	109.4726368159204	580.6634819532909	840.9585987261147	1058.6673123066532
3425992	2262913	518	1066.846578366446	145.66151582045623	580.6634819532909	840.9585987261147	848.4173717781841
3425993	2262913	518	856.4365823180257	146.43830053108402	580.6634819532909	840.9585987261147	747.2678552498377
3426097	2262721	519	1379.1335323732585	213.5912071186044	580.6634819532909	840.9585987261147	1015.4527391612456
3426098	2262721	519	671.541235632184	220.2751436781609	580.6634819532909	840.9585987261147	627.3011377990533
3426108	2262721	519	1267.6894058198293	278.7929081721554	580.6634819532909	840.9585987261147	887.7132891315081
3426105	2262721	519	582.3097257562906	266.1980491942324	580.6634819532909	840.9585987261147	574.7629071337592
3426107	2262721	519	843.8961704422869	258.2311218985976	580.6634819532909	840.9585987261147	639.4237722660217
3426086	2262721	519	1352.9466973886329	114.0609831029186	580.6634819532909	840.9585987261147	1060.566597834308
3426087	2262721	519	1068.0203969128995	146.65398750459389	580.6634819532909	840.9585987261147	848.2780533070594
3426088	2262721	519	857.071889103804	146.35332043842683	580.6634819532909	840.9585987261147	747.5815006864469
3426167	2262721	519	925.9557387057388	723.0705128205128	580.6634819532909	840.9585987261147	364.86208815343497
3426160	2262721	519	1202.2437994003817	673.9011992368493	580.6634819532909	840.9585987261147	643.6383035228266
3426163	2262721	519	1079.029945553539	711.7186932849365	580.6634819532909	840.9585987261147	514.8515176241224
3426174	2262721	519	1289.571983273596	735.5370370370371	580.6634819532909	840.9585987261147	716.7042408924096
3426147	2262721	519	1118.2594666666666	566.3005333333333	580.6634819532909	840.9585987261147	603.6940414359326
3426153	2262721	519	1076.4123123123125	624.7834834834835	580.6634819532909	840.9585987261147	540.831381534488
3426129	2262721	519	1041.9195668986852	433.7993039443156	580.6634819532909	840.9585987261147	615.2526856718016
3426140	2262721	519	1153.9489795918366	500.8877551020408	580.6634819532909	840.9585987261147	666.5616554272112
3426116	2262721	519	604.4230769230769	317.227969348659	580.6634819532909	840.9585987261147	524.269291968578
3426125	2262721	519	516.536238394729	433.9920634920635	580.6634819532909	840.9585987261147	411.98794177357587
3426122	2262721	519	599.8445154419595	409.9960063897764	580.6634819532909	840.9585987261147	431.3892303233245
3426180	2262721	519	1240.6861680739848	937.3090068355448	580.6634819532909	840.9585987261147	667.018251127231
3426224	2262619	520	599.8703412073492	409.55984251968505	580.6634819532909	840.9585987261147	431.8261111823366
3426226	2262619	520	514.9746871444823	432.86035267349257	580.6634819532909	840.9585987261147	413.35117780727353
3426227	2262619	520	1041.918745275888	433.71655328798187	580.6634819532909	840.9585987261147	615.3068352581764
3426233	2262619	520	1153.8252755065766	501.0805190188411	580.6634819532909	840.9585987261147	666.3569243691576
3426209	2262619	520	840.9913249211356	261.9511041009464	580.6634819532909	840.9585987261147	634.8387705995949
3426211	2262619	520	1267.7948186528497	278.44939550949914	580.6634819532909	840.9585987261147	888.0124309816356
3426220	2262619	520	604.026149968494	316.4936988027725	580.6634819532909	840.9585987261147	524.9849955078621
3426198	2262619	520	1378.0890900961324	207.63570310753408	580.6634819532909	840.9585987261147	1018.324845339975
3426207	2262619	520	582.6149717514124	265.95988700564976	580.6634819532909	840.9585987261147	575.0020232943764
3426200	2262619	520	672.4792988818374	222.57449380477485	580.6634819532909	840.9585987261147	625.1632150547752
3426189	2262619	520	857.6000971817298	146.76546809199868	580.6634819532909	840.9585987261147	747.3941339572978
3426186	2262619	520	1378.1026643498408	121.70069504778454	580.6634819532909	840.9585987261147	1073.8906748943414
3426187	2262619	520	1069.2454780361757	145.68540051679588	580.6634819532909	840.9585987261147	849.7747860724927
3426260	2262619	520	1289.5743139068763	736.5906567992599	580.6634819532909	840.9585987261147	716.5523253490787
3426264	2262619	520	1190.0187053383777	938.9266498528796	580.6634819532909	840.9585987261147	617.1803037267679
3426240	2262619	520	1088.500238948626	542.5420549581839	580.6634819532909	840.9585987261147	589.0251313398576
3426243	2262619	520	1075.2610884353742	625.0238095238095	580.6634819532909	840.9585987261147	539.6801140728179
3426252	2262619	520	925.9728327228328	722.3830891330891	580.6634819532909	840.9585987261147	365.10094385543323
3426248	2262619	520	1202.3594033722438	674.0743190661478	580.6634819532909	840.9585987261147	643.7050423187525
3426249	2262619	520	1078.962296091105	711.2734687596183	580.6634819532909	840.9585987261147	514.8979909706181
3426355	2262883	521	1289.9717275851297	736.3978444236176	580.6634819532909	840.9585987261147	716.9735969069043
3426362	2262883	521	1181.0172553796183	938.0570442549736	580.6634819532909	840.9585987261147	608.1552115959796
3426340	2262883	521	1074.954032712916	624.7391426959955	580.6634819532909	840.9585987261147	539.5127447393751
3426343	2262883	521	1203.9898574561405	674.3473135964913	580.6634819532909	840.9585987261147	645.2093386878898
3426350	2262883	521	925.816049382716	722.1259259259259	580.6634819532909	840.9585987261147	365.0362980964503
3426347	2262883	521	1079.177304964539	711.3156028368794	580.6634819532909	840.9585987261147	515.095465051311
3426326	2262883	521	1153.7656359803232	500.5189739985945	580.6634819532909	840.9585987261147	666.5922419553343
3426332	2262883	521	1031.988255476379	522.1555819477435	580.6634819532909	840.9585987261147	552.5662084335752
3426316	2262883	521	599.9210386857445	409.492315845257	580.6634819532909	840.9585987261147	431.8958285910249
3426317	2262883	521	518.3346714243235	430.83541480820696	580.6634819532909	840.9585987261147	414.8323837514592
3426318	2262883	521	1042.8481811432814	432.52338530066817	580.6634819532909	840.9585987261147	616.7933363220067
3426312	2262883	521	603.793442127531	318.27364762768207	580.6634819532909	840.9585987261147	523.1964766341922
3426288	2262883	521	1382.8932033663575	214.44066261851495	580.6634819532909	840.9585987261147	1017.8886236632243
3426289	2262883	521	672.7926245210728	220.8635057471264	580.6634819532909	840.9585987261147	626.9016695199454
3426302	2262883	521	829.0338422391857	278.5284987277354	580.6634819532909	840.9585987261147	614.8296131878589
3426297	2262883	521	582.2940170940171	266.05641025641023	580.6634819532909	840.9585987261147	574.9045007234686
3426298	2262883	521	1267.716077828981	278.64234511008704	580.6634819532909	840.9585987261147	887.8292845926458
3426272	2262883	521	1390.9761904761906	115.35241052942916	580.6634819532909	840.9585987261147	1087.7090722904913
3426274	2262883	521	1066.3101496896677	145.79207740051112	580.6634819532909	840.9585987261147	848.0030532111235
3426275	2262883	521	858.3717067583048	146.5168548519064	580.6634819532909	840.9585987261147	747.9112205064206
3426619	2263108	522	517.6030118957226	431.5010124019236	580.6634819532909	840.9585987261147	414.285092517597
3426607	2263108	522	600.0697456492637	409.2175368139223	580.6634819532909	840.9585987261147	432.1769864438702
3426578	2263108	522	785.7642897566498	310.1290322580645	580.6634819532909	840.9585987261147	569.0750126286064
3426584	2263108	522	604.6431510875956	318.1628453850676	580.6634819532909	840.9585987261147	523.3454158041548
3426678	2263108	522	1078.3432520325202	623.9588617886179	580.6634819532909	840.9585987261147	542.9309710976685
3426662	2263108	522	963.3385542168676	507.6095046854084	580.6634819532909	840.9585987261147	507.5054969452974
3426644	2263108	522	1153.7592984934088	500.6430084745763	580.6634819532909	840.9585987261147	666.5234548791493
3426625	2263108	522	1042.7455947136564	433.295154185022	580.6634819532909	840.9585987261147	616.2056174266766
3426738	2263108	522	1289.9434194341943	736.4514145141452	580.6634819532909	840.9585987261147	716.9377806091884
3426727	2263108	522	925.948181818182	722.4475757575758	580.6634819532909	840.9585987261147	365.0566894686871
3426709	2263108	522	1204.3793626707131	675.0311077389985	580.6634819532909	840.9585987261147	645.4095073086461
3426448	2263108	522	1065.7281904761903	145.07104761904762	580.6634819532909	840.9585987261147	848.2613130634901
3426717	2263108	522	1079.2270270270271	710.93993993994	580.6634819532909	840.9585987261147	515.2382556730887
3426456	2263108	522	857.6838413159168	146.42130301564262	580.6634819532909	840.9585987261147	747.7448325693827
3426442	2263108	522	1395.802796803653	130.27768264840182	580.6634819532909	840.9585987261147	1081.443233411618
3426557	2263108	522	1267.889775261623	278.84431291816776	580.6634819532909	840.9585987261147	887.8358229558481
3426535	2263108	522	582.3828368794326	265.7848226950355	580.6634819532909	840.9585987261147	575.1763458411795
3426513	2263108	522	673.8182168749037	222.0807496529385	580.6634819532909	840.9585987261147	625.8495000491388
3426500	2263108	522	1389.6558776167471	225.56580783682236	580.6634819532909	840.9585987261147	1016.4531387721769
3426754	2263108	522	1180.1540404040404	940.7731481481482	580.6634819532909	840.9585987261147	607.7432631859567
3426615	2263202	523	1078.8078537170263	625.8018585131894	580.6983122362869	840.9799578059072	542.5999721059513
3426492	2263202	523	604.8075571177504	319.26596367896894	580.6983122362869	840.9799578059072	522.2707605798332
3426600	2263202	523	884.4929078014184	513.8199672667757	580.6983122362869	840.9799578059072	446.4580783277937
3426577	2263202	523	1153.8131739334272	500.7484763244257	580.6983122362869	840.9799578059072	666.496890982408
3426706	2263202	523	1183.5526539278133	939.4545647558386	580.6983122362869	840.9799578059072	610.8441744915532
3426451	2263202	523	582.4931565440547	265.85814086113487	580.6983122362869	840.9799578059072	575.1246176194733
3426463	2263202	523	1267.8309377138944	278.8648186173853	580.6983122362869	840.9799578059072	887.7638620155032
3426438	2263202	523	674.766309204647	221.9267202859696	580.6983122362869	840.9799578059072	626.1594836282173
3426435	2263202	523	1385.849113107579	224.9472471780696	580.6983122362869	840.9799578059072	1013.7870154559902
3426677	2263202	523	1290.2627432808156	736.4076305220884	580.6983122362869	840.9799578059072	717.2287316031753
3426532	2263202	523	515.5531064707399	431.4213714874968	580.6983122362869	840.9799578059072	414.7072864821286
3426400	2263202	523	1065.63670411985	145.8385767790262	580.6983122362869	840.9799578059072	847.5770074386018
3426658	2263202	523	925.9658921656242	722.8318439082515	580.6983122362869	840.9799578059072	364.9228391973222
3426409	2263202	523	858.2480806142034	146.25895713371722	580.6983122362869	840.9799578059072	748.111718061951
3426538	2263202	523	1043.5153721682848	432.6755663430421	580.6983122362869	840.9799578059072	617.1807733978426
3426517	2263202	523	599.941776400723	409.6365866253551	580.6983122362869	840.9799578059072	431.7724108537407
3426646	2263202	523	1079.210686095932	710.9523375834851	580.6983122362869	840.9799578059072	515.1910023592076
3426396	2263202	523	1389.4833040421793	118.5937316930287	580.6983122362869	840.9799578059072	1084.4238205831077
3426498	2263202	523	731.7222222222222	319.33407407407407	580.6983122362869	840.9799578059072	543.0678128943061
3426635	2263202	523	1204.377535687453	674.7895066366141	580.6983122362869	840.9799578059072	645.4417400699328
3426482	2263081	524	1079.9569612940495	624.2897169266321	580.5851505711319	840.9548286604362	544.3491306021415
3426367	2263081	524	1352.145853658537	99.27560975609757	580.5851505711319	840.9548286604362	1070.2308079583959
3426453	2263081	524	817.8153353057198	538.1708579881657	580.5851505711319	840.9548286604362	384.65087214937273
3426567	2263081	524	1184.7440170940172	937.5102564102564	580.5851505711319	840.9548286604362	611.8258629922148
3426440	2263081	524	1153.9827831025914	500.652644657437	580.5851505711319	840.9548286604362	666.7761404173772
3426423	2263081	524	517.6497872340426	430.7544680851064	580.5851505711319	840.9548286604362	415.000235872827
3426427	2263081	524	1042.006734006734	434.44276094276097	580.5851505711319	840.9548286604362	614.9487286435497
3426412	2263081	524	600.0561580170411	408.9451329718564	580.5851505711319	840.9548286604362	432.4482596795806
3426539	2263081	524	1290.0768169273229	736.4095369518552	580.5851505711319	840.9548286604362	717.1528028581614
3426385	2263081	524	582.3356924784902	266.0925617540938	580.5851505711319	840.9548286604362	574.8649322316227
3426386	2263081	524	1267.8094255245958	278.9437564499484	580.5851505711319	840.9548286604362	887.768916651454
3426524	2263081	524	926.0798122065728	722.5718896713614	580.5851505711319	840.9548286604362	365.21374763592735
3426398	2263081	524	631.7840059790733	323.6856003986049	580.5851505711319	840.9548286604362	519.7968615735131
3426368	2263081	524	1065.600989423405	147.24036165131355	580.5851505711319	840.9548286604362	846.4514904442696
3426496	2263081	524	1203.452892985151	674.1459293394777	580.5851505711319	840.9548286604362	644.8173644006546
3426369	2263081	524	857.7298627925747	146.88256658595645	580.5851505711319	840.9548286604362	747.3590144592436
3426381	2263081	524	1390.0451263537907	230.43512744776285	580.5851505711319	840.9548286604362	1013.8835031515576
3426382	2263081	524	674.3907056798623	223.09638554216863	580.5851505711319	840.9548286604362	624.9388273277526
3426507	2263081	524	1076.2442554461354	711.4913458669055	580.5851505711319	840.9548286604362	512.2877527547586
3426740	2263358	525	1394.2829610162066	232.25109505037236	580.7770833333333	840.9427083333334	1016.02032120701
3426750	2263358	525	676.4225260416666	224.1943359375	580.7770833333333	840.9427083333334	624.1206658682139
3426711	2263358	525	1066.3968170689052	145.2957327736971	580.7770833333333	840.9427083333334	848.3815417597657
3426719	2263358	525	857.7430522088353	147.14658634538154	580.7770833333333	840.9427083333334	747.0362821179882
3426820	2263358	525	1290.3271042236402	736.5106350653297	580.7770833333333	840.9427083333334	717.1940393453425
3426700	2263358	525	1390.185558757605	134.72190201729106	580.7770833333333	840.9427083333334	1074.1926770195023
3426829	2263358	525	1183.9088688462984	940.0227358136038	580.7770833333333	840.9427083333334	611.2158395702361
3426804	2263358	525	1078.7102564102563	625.8364102564103	580.7770833333333	840.9427083333334	542.409590920746
3426800	2263358	525	763.5418957842368	537.4416077507201	580.7770833333333	840.9427083333334	354.2822246812158
3426814	2263358	525	926.0035335689046	722.8150765606596	580.7770833333333	840.9427083333334	364.8772935254725
3426809	2263358	525	1203.6897702001484	673.9983938720039	580.7770833333333	840.9427083333334	644.8958207265714
3426811	2263358	525	1073.8675984370304	710.9547640516982	580.7770833333333	840.9427083333334	509.93638989955883
3426791	2263358	525	1153.8963171475486	500.5908984283368	580.7770833333333	840.9427083333334	666.5620831350972
3426784	2263358	525	1042.270995190529	434.7249352571217	580.7770833333333	840.9427083333334	614.8085147785885
3426775	2263358	525	672.7564926372156	325.4006693440428	580.7770833333333	840.9427083333334	523.6829247752178
3426769	2263358	525	605.8304997424008	319.8518804739825	580.7770833333333	840.9427083333334	521.692749185677
3426780	2263358	525	600.3330716902145	408.7551020408163	580.7770833333333	840.9427083333334	432.6298229589243
3426782	2263358	525	518.5610002891009	430.3704827984967	580.7770833333333	840.9427083333334	415.2594289958936
3426759	2263358	525	582.4844368986983	266.11375212224107	580.7770833333333	840.9427083333334	574.8314917912301
3426760	2263358	525	1268.5591222343126	279.32190787087416	580.7770833333333	840.9427083333334	887.9538594695568
3426864	2263564	526	678.2311577311577	332.8133903133903	580.7431865828092	840.9276729559748	517.3818983536335
3426879	2263564	526	1041.8621103117507	434.3061550759392	580.7431865828092	840.9276729559748	614.7940473231678
3426872	2263564	526	600.5783841626538	408.9151952915998	580.7431865828092	840.9276729559748	432.467589445433
3426875	2263564	526	516.2904616945713	430.9987316083207	580.7431865828092	840.9276729559748	414.9649270720687
3426854	2263564	526	582.8344604113835	265.943505212736	580.7431865828092	840.9276729559748	574.9879708147041
3426855	2263564	526	1268.6258231001957	278.8630539241858	580.7431865828092	840.9276729559748	888.3125337343051
3426848	2263564	526	1402.0867393278836	233.44686648501363	580.7431865828092	840.9276729559748	1021.5861010539005
3426849	2263564	526	678.2401960784314	223.62336601307192	580.7431865828092	840.9276729559748	624.9562178511765
3426861	2263564	526	603.3445649367416	317.8754195713917	580.7431865828092	840.9276729559748	523.5403347156622
3426832	2263564	526	1069.5659420289855	146.1195652173913	580.7431865828092	840.9276729559748	849.5328085608368
3426834	2263564	526	858.2608659725665	145.6963311849281	580.7431865828092	840.9276729559748	748.5737645380354
3426831	2263564	526	1391.6214637146372	116.179889298893	580.7431865828092	840.9276729559748	1087.5582422289547
3426935	2263564	526	1179.1935606060606	938.946212121212	580.7431865828092	840.9276729559748	606.424343334481
3426919	2263564	526	926.0166516651664	722.6407140714072	580.7431865828092	840.9276729559748	364.9733830461299
3426926	2263564	526	1289.8592525617842	736.466847498493	580.7431865828092	840.9276729559748	716.7689021468192
3426899	2263564	526	1082.7567463377025	628.8849910048831	580.7431865828092	840.9276729559748	544.958450844458
3426910	2263564	526	1077.1902387428224	712.7290722272589	580.7431865828092	840.9276729559748	512.7324417541449
3426906	2263564	526	1203.2613469985358	673.7957540263543	580.7431865828092	840.9276729559748	644.5633703310152
3426887	2263564	526	1153.7195748656854	500.5580471852371	580.7431865828092	840.9276729559748	666.4483653494855
3426892	2263564	526	684.346334036074	512.3662450222535	580.7431865828092	840.9276729559748	344.50867055571894
3426998	2263385	527	926.0302339714372	722.4295047098146	580.6634819532909	840.9585987261147	365.14016422175285
3426992	2263385	527	1203.2610062893082	673.5851475568458	580.6634819532909	840.9585987261147	644.7026829986434
3426995	2263385	527	1079.448051948052	712.7724180581323	580.6634819532909	840.9585987261147	514.9929554655124
3427006	2263385	527	1290.5802635519617	736.5392333033842	580.6634819532909	840.9585987261147	717.5550436521929
3426977	2263385	527	607.1041369472183	490.3804089396101	580.6634819532909	840.9585987261147	351.57385481643877
3426978	2263385	527	1153.8624113475178	500.6460992907801	580.6634819532909	840.9585987261147	666.6105384185075
3426987	2263385	527	1077.5373497058072	642.7235865950371	580.6634819532909	840.9585987261147	534.9586530657799
3426967	2263385	527	1042.369451697128	434.03655352480416	580.6634819532909	840.9585987261147	615.4331428903666
3426960	2263385	527	600.3551912568306	408.7697466467959	580.6634819532909	840.9585987261147	432.6372236376967
3426963	2263385	527	515.905604719764	431.1251229105211	580.6634819532909	840.9585987261147	414.91813718236426
3426958	2263385	527	664.1008869179601	357.7978566149298	580.6634819532909	840.9585987261147	490.31225077971396
3426953	2263385	527	603.0800681431006	317.4622373651335	580.6634819532909	840.9585987261147	523.9760907661647
3426928	2263385	527	1410.8967967244705	221.67136319845855	580.6634819532909	840.9585987261147	1035.7625389264795
3426942	2263385	527	583.0299640983153	265.9700359016846	580.6634819532909	840.9585987261147	574.9934326726232
3426943	2263385	527	1268.4744282369888	278.70025211597334	580.6634819532909	840.9585987261147	888.3796182716294
3426936	2263385	527	677.1438802083334	224.53857421875	580.6634819532909	840.9585987261147	623.9247661866867
3426898	2263385	527	1340.2428658166364	115.61020036429872	580.6634819532909	840.9585987261147	1050.2814572276668
3426908	2263385	527	858.8665674603175	145.94361772486772	580.6634819532909	840.9585987261147	748.6272641320202
3426904	2263385	527	1070.2939011566773	146.24588152821593	580.6634819532909	840.9585987261147	849.9198237750262
3427014	2263385	527	1177.8859878154915	935.0539599651872	580.6634819532909	840.9585987261147	604.5896612703841
3426609	2263511	528	518.1244791666667	429.1747395833333	580.6634819532909	840.9585987261147	416.50579050004507
3426611	2263511	528	1042.1445235270858	433.22360616844605	580.6634819532909	840.9585987261147	615.8023837953509
3426596	2263511	528	599.9149812734082	408.6895131086142	580.6634819532909	840.9585987261147	432.69756482636046
3426470	2263511	528	858.4236213991769	145.9320987654321	580.6634819532909	840.9585987261147	748.4734669396069
3426452	2263511	528	1071.7216254923023	145.44736842105263	580.6634819532909	840.9585987261147	851.3953087822609
3426583	2263511	528	646.1452991452992	374.9862298195631	580.6634819532909	840.9585987261147	470.5508654408692
3426449	2263511	528	1306.098058902276	95.92135207496652	580.6634819532909	840.9585987261147	1039.8729847104773
3426714	2263511	528	1177.6497705465165	936.7590738423028	580.6634819532909	840.9585987261147	604.6241475501962
3426701	2263511	528	1289.839230291744	736.5816263190565	580.6634819532909	840.9585987261147	716.8157325284292
3426570	2263511	528	602.875730994152	317.98859649122807	580.6634819532909	840.9585987261147	523.4415031739559
3426548	2263511	528	1267.923859649123	278.86894736842106	580.6634819532909	840.9585987261147	887.8466100143827
3426672	2263511	528	1080.4371127633208	712.6852540272615	580.6634819532909	840.9585987261147	515.972608781969
3426682	2263511	528	925.1903676694014	722.7762078395624	580.6634819532909	840.9585987261147	364.23323914341444
3426534	2263511	528	580.7935028248588	266.8963276836158	580.6634819532909	840.9585987261147	574.0622857668831
3426663	2263511	528	1203.1066087795466	673.5894838398456	580.6634819532909	840.9585987261147	644.5524546156498
3426514	2263511	528	678.0173149515838	223.5055801739701	580.6634819532909	840.9585987261147	625.0807939127666
3426653	2263511	528	1081.3753428072798	637.2125405135876	580.6634819532909	840.9585987261147	540.5782310054733
3426627	2263511	528	577.5320466132556	489.2426559844622	580.6634819532909	840.9585987261147	351.72988253194836
3426638	2263511	528	1153.849771046143	500.7829634847951	580.6634819532909	840.9585987261147	666.5298078974937
3426504	2263511	528	1420.303157626687	205.6373822256175	580.6634819532909	840.9585987261147	1052.9139723171106
3427387	2263646	529	1289.9655545257954	736.3514056224899	580.6634819532909	840.9585987261147	716.9742638370428
3427363	2263646	529	1089.1532454856026	628.3216203025867	580.6634819532909	840.9585987261147	551.1590734173159
3427375	2263646	529	925.2671232876712	722.9042617960425	580.6634819532909	840.9585987261147	364.2643217347991
3427369	2263646	529	1203.3574514038876	673.6010319174467	580.6634819532909	840.9585987261147	644.7916987355362
3427371	2263646	529	1077.891585760518	712.3231832892027	580.6634819532909	840.9585987261147	513.5979529947111
3427344	2263646	529	518.5427190520736	429.7946679139383	580.6634819532909	840.9585987261147	415.8302143716224
3427347	2263646	529	1040.6794871794873	433.71660926138543	580.6634819532909	840.9585987261147	614.378354963339
3427356	2263646	529	1153.7655308298563	500.6204218822438	580.6634819532909	840.9585987261147	666.5403461486237
3427355	2263646	529	567.6829186281103	487.6526563550773	580.6634819532909	840.9585987261147	353.5443167962481
3427332	2263646	529	1267.8831101956746	278.9304840370752	580.6634819532909	840.9585987261147	887.7761086797257
3427331	2263646	529	581.863482671175	266.8564384333615	580.6634819532909	840.9585987261147	574.1034144250747
3427340	2263646	529	602.8608387799563	318.2859477124183	580.6634819532909	840.9585987261147	523.1437878516532
3427342	2263646	529	659.907274467576	371.9364680545585	580.6634819532909	840.9585987261147	475.6693575496885
3427343	2263646	529	603.3517119838872	410.37688821752266	580.6634819532909	840.9585987261147	431.1790407782203
3427313	2263646	529	1071.637757081878	144.78443927046953	580.6634819532909	840.9585987261147	851.8886072320814
3427314	2263646	529	859.2441415590627	146.86649131197194	580.6634819532909	840.9585987261147	747.9111160298347
3427324	2263646	529	678.045235638115	225.8654970760234	580.6634819532909	840.9585987261147	622.7541486399439
3427323	2263646	529	1423.7136874850444	219.62957645369707	580.6634819532909	840.9585987261147	1047.2742730369778
3427310	2263646	529	1348.1220211161387	105.42518853695324	580.6634819532909	840.9585987261147	1063.0155252104598
3427404	2263646	529	1174.3897370653096	937.5725190839696	580.6634819532909	840.9585987261147	601.5356312108668
3427125	2263739	530	858.5311451844753	146.84531225043924	580.6634819532909	840.9585987261147	747.6654952126801
3427255	2263739	530	925.240809391412	723.087890021625	580.6634819532909	840.9585987261147	364.1799535324491
3427249	2263739	530	1077.0381040892194	712.7747831474597	580.6634819532909	840.9585987261147	512.6586155297582
3427109	2263739	530	1070.9412698412698	145.55185185185186	580.6634819532909	840.9585987261147	850.8600665765053
3427237	2263739	530	1094.8595030399154	621.1978588421888	580.6634819532909	840.9585987261147	559.1889938970963
3427245	2263739	530	1202.9129837702872	673.5529338327091	580.6634819532909	840.9585987261147	644.3749678175769
3427221	2263739	530	1153.6760456716763	500.36275195153206	580.6634819532909	840.9585987261147	666.5950262484799
3427095	2263739	530	1365.1034024455078	95.0156831472621	580.6634819532909	840.9585987261147	1082.4864073807646
3427100	2263739	530	1341.7497729336967	113.67983651226156	580.6634819532909	840.9585987261147	1052.704488584344
3427211	2263739	530	567.3132882882883	485.9342342342342	580.6634819532909	840.9585987261147	355.27528348276167
3427193	2263739	530	1041.4428341384862	434.4649758454106	580.6634819532909	840.9585987261147	614.4547801448764
3427175	2263739	530	660.9044477028348	381.0271260997067	580.6634819532909	840.9585987261147	466.8785410540045
3427169	2263739	530	602.6554975340875	317.5606324340006	580.6634819532909	840.9585987261147	523.8597902760117
3427180	2263739	530	607.8903020667726	415.3081611022788	580.6634819532909	840.9585987261147	426.52033337562574
3427182	2263739	530	517.46	429.3221138211382	580.6634819532909	840.9585987261147	416.4604132879197
3427158	2263739	530	582.0793457691268	266.52000540686674	580.6634819532909	840.9585987261147	574.4403382118471
3427154	2263739	530	1425.9911660777386	244.04063604240284	580.6634819532909	840.9585987261147	1034.8381263374845
3427283	2263739	530	1172.893109173931	935.3173515981736	580.6634819532909	840.9585987261147	599.6995127574047
3427161	2263739	530	1267.8763717421125	278.8557956104252	580.6634819532909	840.9585987261147	887.8181779860214
3427142	2263739	530	677.5532143447364	224.706577425219	580.6634819532909	840.9585987261147	623.8222294855526
3427270	2263739	530	1289.9178145087235	736.4170492806857	580.6634819532909	840.9585987261147	716.9174595510303
3427111	2264080	531	858.6332675222112	146.23527476143468	580.6634819532909	840.9585987261147	748.2698033127925
3427088	2264080	531	1319.072005772006	105.54617604617604	580.6634819532909	840.9585987261147	1042.1509389143737
3427097	2264080	531	1068.637057728119	142.38230912476723	580.6634819532909	840.9585987261147	852.130883754167
3427191	2264080	531	609.6467682754728	414.3735534857466	580.6634819532909	840.9585987261147	427.5685111286383
3427199	2264080	531	517.3233009708738	429.815857605178	580.6634819532909	840.9585987261147	415.9931875684059
3427168	2264080	531	1267.7423618262958	278.698935805012	580.6634819532909	840.9585987261147	887.8137843690507
3427181	2264080	531	675.5251076040172	380.7723577235772	580.6634819532909	840.9585987261147	469.8617929020661
3427177	2264080	531	603.3559436772272	318.02369347414026	580.6634819532909	840.9585987261147	523.4270368924248
3427157	2264080	531	1413.8413612565446	261.9682955206515	580.6634819532909	840.9585987261147	1014.600980566361
3427162	2264080	531	582.2195512820513	266.48210470085473	580.6634819532909	840.9585987261147	574.4786014633709
3427141	2264080	531	677.7162025316455	225.31603375527428	580.6634819532909	840.9585987261147	623.2455361858083
3427254	2264080	531	1095.6416192797185	620.4780666125101	580.6634819532909	840.9585987261147	560.1911700172496
3427235	2264080	531	1153.7197660818715	500.693567251462	580.6634819532909	840.9585987261147	666.4636497392058
3427243	2264080	531	566.241471434443	497.4646526921496	580.6634819532909	840.9585987261147	343.7965755347052
3427214	2264080	531	1041.6520202020204	435.32272727272726	580.6634819532909	840.9585987261147	614.0446991925338
3427297	2264080	531	1290.209996904983	736.460693283813	580.6634819532909	840.9585987261147	717.2001597336131
3427307	2264080	531	1173.9775803722505	932.9280879864637	580.6634819532909	840.9585987261147	600.3998720332245
3427281	2264080	531	1078.976673427992	714.5280594996619	580.6634819532909	840.9585987261147	514.1018557122642
3427289	2264080	531	926.2295713845205	723.0251310514955	580.6634819532909	840.9585987261147	365.1358993067554
3427275	2264080	531	1202.854439592431	673.7321688500728	580.6634819532909	840.9585987261147	644.2718887371984
3427129	2263934	532	1170.7311688311688	931.5380952380953	580.6983122362869	840.9799578059072	596.94182975957
3427110	2263934	532	1290.6208218337931	736.5665440049065	580.6983122362869	840.9799578059072	717.5598446225933
3427089	2263934	532	1078.6304478509169	713.1871055004509	580.6983122362869	840.9799578059072	514.0694746608773
3427096	2263934	532	926.0335153169548	722.6240521686382	580.6983122362869	840.9799578059072	365.05413692490083
3427078	2263934	532	1097.925799086758	619.7916666666666	580.6983122362869	840.9799578059072	562.5375838917357
3427086	2263934	532	1202.6960784313726	673.3652271034996	580.6983122362869	840.9799578059072	644.1862456620112
3427060	2263934	532	1037.225606736008	437.6847449232293	580.6983122362869	840.9799578059072	609.15039141194
3427070	2263934	532	537.2923997185081	500.5213464696224	580.6983122362869	840.9799578059072	343.2144217169968
3427065	2263934	532	1153.5405625290564	500.7311715481172	580.6983122362869	840.9799578059072	666.2713263156259
3427046	2263934	532	603.1441787645887	315.0898092798178	580.6983122362869	840.9799578059072	526.3689440316542
3427040	2263934	532	582.3654210668833	266.30666125101544	580.6983122362869	840.9799578059072	574.6757146644702
3427041	2263934	532	1267.9077503429355	278.78960905349794	580.6983122362869	840.9799578059072	887.870936596762
3427049	2263934	532	681.265726681128	399.0418173053748	580.6983122362869	840.9799578059072	453.2362793038403
3427050	2263934	532	610.1793214862681	415.74151857835216	580.6983122362869	840.9799578059072	426.25914665035
3427051	2263934	532	517.4673704414587	429.627959053103	580.6983122362869	840.9799578059072	416.1833957261967
3427037	2263934	532	1401.0990076680198	265.8018718989626	580.6983122362869	840.9799578059072	1001.9416807242064
3427033	2263934	532	677.6577276524646	224.727903091061	580.6983122362869	840.9799578059072	623.8330891978372
3427017	2263934	532	1345.908255583828	115.77452643483176	580.6983122362869	840.9799578059072	1054.262384365512
3427018	2263934	532	1069.0873699318263	145.14836742016507	580.6983122362869	840.9799578059072	850.1208583816116
3427019	2263934	532	858.4576771653543	146.16338582677164	580.6983122362869	840.9799578059072	748.2782460439673
3427391	2263904	533	855.4129027035779	146.20390157034157	580.6634819532909	840.9585987261147	747.1086490080464
3427386	2263904	533	1075.922722620266	148.77294438758102	580.6634819532909	840.9585987261147	851.1184967665154
3427374	2263904	533	1361.2325293753863	98.98021026592455	580.6634819532909	840.9585987261147	1076.9493798389126
3427445	2263904	533	506.2445030782761	495.207563764292	580.6634819532909	840.9585987261147	353.6692842105057
3427446	2263904	533	1153.7593510324484	500.6951622418879	580.6634819532909	840.9585987261147	666.4968727335862
3427424	2263904	533	683.862220547601	408.1699321778448	580.6634819532909	840.9585987261147	444.922475876513
3427425	2263904	533	609.9263932702419	415.90220820189273	580.6634819532909	840.9585987261147	426.0624990587926
3427427	2263904	533	518.0119284294235	430.3376408217363	580.6634819532909	840.9585987261147	415.3730711411891
3427435	2263904	533	1039.3475894245723	436.9484188698808	580.6634819532909	840.9585987261147	611.2408165970205
3427412	2263904	533	582.3047852093529	266.45948885263726	580.6634819532909	840.9585987261147	574.5014544122549
3427413	2263904	533	1267.869659228507	278.7862826500605	580.6634819532909	840.9585987261147	887.8569947055273
3427410	2263904	533	1396.336044657097	271.30053163211056	580.6634819532909	840.9585987261147	994.903031934807
3427421	2263904	533	602.5639431616341	313.700414446418	580.6634819532909	840.9585987261147	527.7128225569858
3427406	2263904	533	676.7682692307692	223.49695512820517	580.6634819532909	840.9585987261147	624.8960005091096
3427505	2263904	533	1170.3384353741496	931.4804421768708	580.6634819532909	840.9585987261147	596.5825633000139
3427493	2263904	533	1290.395461658842	736.376682316119	580.6634819532909	840.9585987261147	717.3958880957905
3427475	2263904	533	1082.4937541091388	713.4986850756081	580.6634819532909	840.9585987261147	517.764088789293
3427483	2263904	533	925.3433482810163	723.0548579970105	580.6634819532909	840.9585987261147	364.28766425671694
3427458	2263904	533	1099.5636799098336	618.8400958016343	580.6634819532909	840.9585987261147	564.4413563699524
3427467	2263904	533	1202.3857720495323	673.3923426838514	580.6634819532909	840.9585987261147	643.9076456810684
3427639	2264119	534	1098.2615153992913	619.4253202507495	580.7431865828092	840.9276729559748	562.9285149243681
3427645	2264119	534	1083.95894190198	712.5457643622201	580.7431865828092	840.9276729559748	519.3341995821369
3427643	2264119	534	1202.545363408521	673.3937343358396	580.7431865828092	840.9276729559748	643.9763720003779
3427622	2264119	534	1039.654989384289	437.5433121019108	580.7431865828092	840.9276729559748	610.9983513334107
3427626	2264119	534	495.26409232134927	488.0301819795828	580.7431865828092	840.9276729559748	363.10234740798944
3427627	2264119	534	1153.583479686219	500.5674394099052	580.7431865828092	840.9276729559748	666.3265640677516
3427606	2264119	534	605.7820058997049	317.59439528023603	580.7431865828092	840.9276729559748	523.9319249631732
3427600	2264119	534	1267.9856512141282	278.3115129903209	580.7431865828092	840.9276729559748	888.1661717533651
3427613	2264119	534	610.486798679868	415.5244774477448	580.7431865828092	840.9276729559748	426.4417442150729
3427614	2264119	534	517.2307436918991	429.9903718459496	580.7431865828092	840.9276729559748	415.8164208464628
3427610	2264119	534	690.3711671612265	394.8771018793274	580.7431865828092	840.9276729559748	459.3249460714115
3427589	2264119	534	1100.130895853118	151.49335232668565	580.7431865828092	840.9276729559748	863.1820636474256
3427587	2264119	534	855.5431746031746	147.1293650793651	580.7431865828092	840.9276729559748	746.2379817648253
3427597	2264119	534	1397.8806529891904	274.94098830796383	580.7431865828092	840.9276729559748	994.0093390928913
3427599	2264119	534	582.3991935483871	266.74005376344087	580.7431865828092	840.9276729559748	574.1900072215298
3427593	2264119	534	677.7590361445783	224.46619812583668	580.7431865828092	840.9276729559748	624.0487360903319
3427582	2264119	534	1344.2986247544204	88.03208906352326	580.7431865828092	840.9276729559748	1072.3192935903917
3427654	2264119	534	1290.3139745916517	736.6218995765275	580.7431865828092	840.9276729559748	717.1962057594659
3427648	2264119	534	925.1436154079466	722.826660600546	580.7431865828092	840.9276729559748	364.0872209983697
3427663	2264119	534	1168.4845360824745	930.408934707904	580.7431865828092	840.9276729559748	594.5139107846047
3427504	2264414	535	1391.6657638136512	253.32653184061635	580.6634819532909	840.9585987261147	1001.5169230796023
3427512	2264414	535	1267.8249184269275	278.29289026275114	580.6634819532909	840.9585987261147	888.1348654664395
3427513	2264414	535	579.8012048192771	267.1129131912264	580.6634819532909	840.9585987261147	573.8463333758104
3427489	2264414	535	677.3042328042328	224.2597552910053	580.6634819532909	840.9585987261147	624.2250381226593
3427474	2264414	535	1114.6787391012745	152.02649228705567	580.6634819532909	840.9585987261147	871.6649253866912
3427460	2264414	535	1316.0950239808153	102.25479616306954	580.6634819532909	840.9585987261147	1042.3736666522639
3427469	2264414	535	855.1979565772668	146.4683908045977	580.6634819532909	840.9585987261147	746.7836545184518
3427570	2264414	535	1290.0324404761905	736.4032738095237	580.6634819532909	840.9585987261147	717.0328690403788
3427578	2264414	535	1168.1237406920718	931.8578624616732	580.6634819532909	840.9585987261147	594.4512021563268
3427556	2264414	535	1099.0167590393244	618.9916864608076	580.6634819532909	840.9585987261147	563.8789143126605
3427559	2264414	535	1202.1704232406712	672.3755321813173	580.6634819532909	840.9585987261147	643.9651608542521
3427561	2264414	535	1083.0965088956025	712.3848606915071	580.6634819532909	840.9585987261147	518.6233244606392
3427563	2264414	535	926.120140801959	722.0690235690236	580.6634819532909	840.9585987261147	365.34235208078286
3427540	2264414	535	1039.4059701492538	435.6701492537313	580.6634819532909	840.9585987261147	612.1302130690428
3427551	2264414	535	502.62475506205095	505.3101458741564	580.6634819532909	840.9585987261147	344.6011125877553
3427546	2264414	535	1153.6841023834684	500.73141951391335	580.6634819532909	840.9585987261147	666.4136590083347
3427525	2264414	535	605.2888589398024	319.7060497154837	580.6634819532909	840.9585987261147	521.8339094403583
3427532	2264414	535	516.0414364640884	428.79834254143645	580.6634819532909	840.9585987261147	417.19550038492525
3427529	2264414	535	697.8158974358975	393.9066666666667	580.6634819532909	840.9585987261147	462.1472908191658
3427531	2264414	535	610.2183815648445	415.9003215434084	580.6634819532909	840.9585987261147	426.0845351483428
3427888	2264263	536	579.8605925925925	263.0825185185185	580.6634819532909	840.9585987261147	577.8766379664623
3427889	2264263	536	1268.0421016005566	278.79558107167713	580.6634819532909	840.9585987261147	887.9845861086351
3427896	2264263	536	604.8859804791482	319.31632653061223	580.6634819532909	840.9585987261147	522.2043561443373
3427876	2264263	536	1375.5512726829863	229.3354646206309	580.6634819532909	840.9585987261147	1002.9603471843494
3427875	2264263	536	676.7663078930202	223.88454011741683	580.6634819532909	840.9585987261147	624.5127276216335
3427862	2264263	536	856.298138167565	146.40200881920626	580.6634819532909	840.9585987261147	747.2505070520023
3427857	2264263	536	1321.601663585952	93.2313616759088	580.6634819532909	840.9585987261147	1052.6563589452396
3427866	2264263	536	1114.069683908046	151.79489942528735	580.6634819532909	840.9585987261147	871.4750602959319
3427952	2264263	536	1289.7785265049415	736.4589697514226	580.6634819532909	840.9585987261147	716.7735478275812
3427960	2264263	536	1166.6021437578815	932.68789407314	580.6634819532909	840.9585987261147	593.0753569507135
3427940	2264263	536	1202.0616404101029	672.3134533633408	580.6634819532909	840.9585987261147	643.8764294396467
3427942	2264263	536	1082.4266117969823	712.1351165980795	580.6634819532909	840.9585987261147	518.0364157258922
3427944	2264263	536	925.1757741347906	722.9420157862781	580.6634819532909	840.9585987261147	364.1656674000809
3427923	2264263	536	492.0891812865497	517.5231829573935	580.6634819532909	840.9585987261147	335.3444123764221
3427930	2264263	536	1096.969886702445	619.9812164579606	580.6634819532909	840.9585987261147	561.6077875698334
3427908	2264263	536	515.2865467865468	428.75074925074927	580.6634819532909	840.9585987261147	417.3601020951838
3427905	2264263	536	698.5221878224974	394.3542311661506	580.6634819532909	840.9585987261147	461.89407408279186
3427906	2264263	536	609.6146812957159	416.4720480668757	580.6634819532909	840.9585987261147	425.47268259424544
3427919	2264263	536	1153.4941355852686	500.73187895848	580.6634819532909	840.9585987261147	666.2500871176554
3427912	2264263	536	1040.811507936508	436.2311507936508	580.6634819532909	840.9585987261147	612.8136037378549
3427703	2264341	537	696.8746637319638	395.04927855221325	580.6634819532909	840.9585987261147	460.8038200670071
3427699	2264341	537	606.150987224158	318.1596980255517	580.6634819532909	840.9585987261147	523.4198157298305
3427711	2264341	537	514.6941358024691	429.37469135802473	580.6634819532909	840.9585987261147	416.83721935061345
3427705	2264341	537	609.9105431309904	416.3807241746539	580.6634819532909	840.9585987261147	425.58402477791395
3427687	2264341	537	579.450119474313	258.39725209080046	580.6634819532909	840.9585987261147	582.5626102334892
3427691	2264341	537	1268.060261707989	278.8403925619835	580.6634819532909	840.9585987261147	887.9702756952563
3427669	2264341	537	854.6058710298364	145.765319217196	580.6634819532909	840.9585987261147	747.2202676636462
3427671	2264341	537	1115.940557175251	151.71379980563654	580.6634819532909	840.9585987261147	872.685476043406
3427666	2264341	537	1361.8557085484797	89.08462421113023	580.6634819532909	840.9585987261147	1084.2397190869317
3427667	2264341	537	1340.710582010582	105.86825396825397	580.6634819532909	840.9585987261147	1057.3690979320932
3427678	2264341	537	1366.5626583736466	209.59202948629348	580.6634819532909	840.9585987261147	1008.0978425985522
3427679	2264341	537	676.3308811896852	224.43228919474765	580.6634819532909	840.9585987261147	623.90459336426
3427760	2264341	537	1100.001057721366	621.0877908733756	580.6634819532909	840.9585987261147	563.9633762492713
3427771	2264341	537	1201.855572597137	673.3266871165645	580.6634819532909	840.9585987261147	643.4128311343694
3427746	2264341	537	486.0946712018141	532.2163643235072	580.6634819532909	840.9585987261147	322.9009558221581
3427732	2264341	537	1153.5569105691056	500.7000706963592	580.6634819532909	840.9585987261147	666.3203031937114
3427715	2264341	537	1040.4353535353537	435.3863636363636	580.6634819532909	840.9585987261147	613.0897257121254
3427816	2264341	537	1169.0956140350877	930.1802631578948	580.6634819532909	840.9585987261147	595.1578609665728
3427802	2264341	537	1289.9573643410852	736.5220632081097	580.6634819532909	840.9585987261147	716.9412817963223
3427781	2264341	537	925.2134609541172	722.9527499240352	580.6634819532909	840.9585987261147	364.19784236177054
3427776	2264341	537	1078.1048918156162	712.1553778613985	580.6634819532909	840.9585987261147	513.8465003782187
3427763	2264610	538	1268.060736610914	278.42143943233657	580.6634819532909	840.9585987261147	888.2359153384593
3427770	2264610	538	607.5769230769231	315.7304710793083	580.6634819532909	840.9585987261147	525.9172172352652
3427751	2264610	538	585.2202543142598	239.7234332425068	580.6634819532909	840.9585987261147	601.2524331663458
3427741	2264610	538	676.8048475762118	224.69656838247545	580.6634819532909	840.9585987261147	623.7163235214425
3427736	2264610	538	1362.3121988611476	199.5274857643452	580.6634819532909	840.9585987261147	1011.1422201248809
3427714	2264610	538	856.004141815772	144.99884029158383	580.6634819532909	840.9585987261147	748.4467010641152
3427843	2264610	538	1290.177158273381	736.564448441247	580.6634819532909	840.9585987261147	717.1525608257626
3427852	2264610	538	1168.7727637384676	927.2083834737264	580.6634819532909	840.9585987261147	594.4001620885425
3427727	2264610	538	1116.71	152.0016666666667	580.6634819532909	840.9585987261147	872.930423196928
3427830	2264610	538	1101.570688604509	620.7269957343084	580.6634819532909	840.9585987261147	565.549535317213
3427709	2264610	538	1360.0443279313631	107.54893549412138	580.6634819532909	840.9585987261147	1070.1982233210638
3427838	2264610	538	926.0937970490816	722.5277024992472	580.6634819532909	840.9585987261147	365.1684265763899
3427833	2264610	538	1201.9114583333333	673.4474206349207	580.6634819532909	840.9585987261147	643.4353448030325
3427835	2264610	538	1080.3657367044464	711.6200232490555	580.6634819532909	840.9585987261147	516.1693622347452
3427811	2264610	538	1153.599596391263	500.6899335232668	580.6634819532909	840.9585987261147	666.3621806091705
3427821	2264610	538	483.3543929864685	546.1117781589479	580.6634819532909	840.9585987261147	310.48946261366103
3427798	2264610	538	1040.9883597883595	436.5994708994709	580.6634819532909	840.9585987261147	612.703270279011
3427782	2264610	538	610.0541125541125	416.0992965367965	580.6634819532909	840.9585987261147	425.8746714984449
3427777	2264610	538	697.7770848618244	396.4997554414282	580.6634819532909	840.9585987261147	459.6294805168389
3427791	2264610	538	514.6423149905123	430.208412397217	580.6634819532909	840.9585987261147	416.0222470690134
3427964	2264560	539	1305.9984653161448	95.86678944137508	580.7431865828092	840.9276729559748	1039.7648481623737
3428019	2264560	539	1041.154281098546	436.4854604200323	580.7431865828092	840.9276729559748	612.8228775381573
3428026	2264560	539	1153.6665496254682	500.902504681648	580.7431865828092	840.9276729559748	666.226909528649
3428007	2264560	539	697.6189458689458	398.2732668566002	580.7431865828092	840.9276729559748	457.8240561044177
3428001	2264560	539	615.2593073593074	312.4714285714286	580.7431865828092	840.9276729559748	529.5822550109444
3428008	2264560	539	609.9457424714434	415.9314641744549	580.7431865828092	840.9276729559748	425.9983177773054
3428010	2264560	539	516.7166181700615	429.8149046233431	580.7431865828092	840.9276729559748	416.0686358629215
3427989	2264560	539	580.5202303143479	245.7412075941488	580.7431865828092	840.9276729559748	595.1865071214247
3427995	2264560	539	1268.1868686868686	278.8679902473006	580.7431865828092	840.9276729559748	887.9695394501788
3427973	2264560	539	1115.21998624011	153.19625042999655	580.7431865828092	840.9276729559748	870.9994023542819
3427968	2264560	539	856.3974877760917	143.9412409374473	580.7431865828092	840.9276729559748	749.5167644451152
3427981	2264560	539	677.0140845070423	224.66767270288395	580.7431865828092	840.9276729559748	623.7342973567172
3427979	2264560	539	1368.0354597896169	205.27163216830675	580.7431865828092	840.9276729559748	1011.873374311725
3428053	2264560	539	1289.8027803238615	736.4776963030858	580.7431865828092	840.9276729559748	716.7114517705261
3428050	2264560	539	926.292203806016	723.2461632903622	580.7431865828092	840.9276729559748	365.0384377310172
3428061	2264560	539	1167.6954602774274	927.4129886506936	580.7431865828092	840.9276729559748	593.2897112086954
3428033	2264560	539	486.3640595903166	557.0816263190565	580.7431865828092	840.9276729559748	299.1253880954819
3428044	2264560	539	1202.209783156833	673.3106404437721	580.7431865828092	840.9276729559748	643.6739859940724
3428047	2264560	539	1080.7175883952857	711.5432154729525	580.7431865828092	840.9276729559748	516.444324497733
3428040	2264560	539	1101.7615873015873	621.5393650793651	580.7431865828092	840.9276729559748	565.324157913418
3428148	2264717	540	1074.6085766423355	710.4406934306569	580.6634819532909	840.9585987261147	510.8979156055379
3428153	2264717	540	926.2082563154652	723.1765249537892	580.6634819532909	840.9585987261147	365.06685413923225
3428133	2264717	540	481.19930695282807	580.6991951710262	580.6634819532909	840.9585987261147	278.6181602971585
3428142	2264717	540	1201.979797979798	673.4565656565657	580.6634819532909	840.9585987261147	643.4989476628401
3428139	2264717	540	1101.722620113399	619.4800059683677	580.6634819532909	840.9585987261147	566.17611439384
3428113	2264717	540	609.8098999473407	415.40047393364927	580.6634819532909	840.9585987261147	426.5550741214591
3428115	2264717	540	515.9752604166666	429.6813151041667	580.6634819532909	840.9585987261147	416.33348415545396
3428127	2264717	540	1153.4123992413463	500.5643669985775	580.6634819532909	840.9585987261147	666.265378995502
3428122	2264717	540	1041.0803212851406	436.0948795180723	580.6634819532909	840.9585987261147	613.1054534672636
3428097	2264717	540	1268.103872318158	279.02503052503056	580.6634819532909	840.9585987261147	887.8871692823382
3428110	2264717	540	696.9731102850062	399.13370508054527	580.6634819532909	840.9585987261147	456.87762725655597
3428104	2264717	540	616.0239808153477	314.0401678657075	580.6634819532909	840.9585987261147	528.1035861080354
3428161	2264717	540	1290.3967605207386	736.4376324553436	580.6634819532909	840.9585987261147	717.3882903255907
3428171	2264717	540	1163.1206585475868	922.9122688317544	580.6634819532909	840.9585987261147	588.194497262583
3428084	2264717	540	676.9305695989215	224.61324570273004	580.6634819532909	840.9585987261147	623.8180394612616
3428082	2264717	540	1366.1975153042852	204.4244988596807	580.6634819532909	840.9585987261147	1011.0585432335025
3428090	2264717	540	574.2801672640381	244.52807646356032	580.6634819532909	840.9585987261147	596.4646800882726
3428068	2264717	540	862.1587615283267	147.07806324110672	580.6634819532909	840.9585987261147	748.8055755321196
3428065	2264717	540	1289.0337321369225	74.97590561648387	580.6634819532909	840.9585987261147	1043.3206110725043
3428074	2264717	540	1112.8625235404895	154.1930320150659	580.6634819532909	840.9585987261147	868.8398951971997
3428146	2264808	541	1272.3969072164948	80.04670415495157	580.6634819532909	840.9585987261147	1028.3394589950544
3428157	2264808	541	881.0144647134697	144.01722867145753	580.6634819532909	840.9585987261147	758.9057821223053
3428240	2264808	541	926.4199014171288	723.5511398644486	580.6634819532909	840.9585987261147	365.14656372038786
3428243	2264808	541	1289.95438748914	736.3650448885027	580.6634819532909	840.9585987261147	716.9612264134275
3428250	2264808	541	1159.5544124371283	923.712162780064	580.6634819532909	840.9585987261147	584.7759073013133
3428228	2264808	541	1101.5397390272835	618.341340450771	580.6634819532909	840.9585987261147	566.4543396121554
3428224	2264808	541	477.02077458168833	601.1679827035157	580.6634819532909	840.9585987261147	261.23045443403635
3428236	2264808	541	1072.807624890447	709.7331288343559	580.6634819532909	840.9585987261147	509.3387687734567
3428233	2264808	541	1202.1404780066107	673.3405797101449	580.6634819532909	840.9585987261147	643.6842835756487
3428215	2264808	541	1153.4524319181828	500.895052919491	580.6634819532909	840.9585987261147	666.1309153525733
3428208	2264808	541	1042.232946298984	436.3205128205128	580.6634819532909	840.9585987261147	613.8227357973304
3428194	2264808	541	618.2880952380953	313.19642857142856	580.6634819532909	840.9585987261147	529.1016157329469
3428204	2264808	541	515.4780439121756	429.28709248170327	580.6634819532909	840.9585987261147	416.8003963363694
3428200	2264808	541	697.3503153808831	399.50655021834064	580.6634819532909	840.9585987261147	456.61332462716064
3428202	2264808	541	609.8207941483804	415.5825496342738	580.6634819532909	840.9585987261147	426.3741690058465
3428180	2264808	541	675.8858177031918	224.8947022046726	580.6634819532909	840.9585987261147	623.3795134770222
3428190	2264808	541	1268.6641954969796	279.3411129416072	580.6634819532909	840.9585987261147	888.1211528702243
3428185	2264808	541	575.3987075443342	241.56522392545835	580.6634819532909	840.9585987261147	599.4164959395907
3428162	2264808	541	1114.9939151083408	154.4263876521223	580.6634819532909	840.9585987261147	869.962923714458
3428174	2264808	541	1363.4387895460798	201.67881705639616	580.6634819532909	840.9585987261147	1010.6511868239547
3428277	2264896	542	573.8804060017652	237.0075022065313	580.6634819532909	840.9585987261147	603.9891862496971
3428283	2264896	542	1268.681576144835	278.76517571884983	580.6634819532909	840.9585987261147	888.4989267340675
3428260	2264896	542	1116.832456909144	156.06061933976042	580.6634819532909	840.9585987261147	869.8059621965817
3428256	2264896	542	1339.7095316351686	102.79443987948508	580.6634819532909	840.9585987261147	1058.7904565793062
3428259	2264896	542	897.0026754800126	169.64479068303433	580.6634819532909	840.9585987261147	742.113680126191
3428269	2264896	542	676.6494811932555	224.6549935149157	580.6634819532909	840.9585987261147	623.733473405441
3428264	2264896	542	1369.1132905373277	199.20720399429388	580.6634819532909	840.9585987261147	1016.6110137591671
3428339	2264896	542	1290.149847094801	736.4122324159022	580.6634819532909	840.9585987261147	717.1477149307397
3428346	2264896	542	1159.8412489006157	927.6213720316624	580.6634819532909	840.9585987261147	585.6255817526232
3428325	2264896	542	1201.8871873404798	673.4047983665135	580.6634819532909	840.9585987261147	643.4230087197177
3428333	2264896	542	926.4052016004924	723.4168975069252	580.6634819532909	840.9585987261147	365.1758319359392
3428328	2264896	542	1074.586011631466	709.0151515151515	580.6634819532909	840.9585987261147	511.24215259072673
3428307	2264896	542	1153.4319034224095	500.4736286919831	580.6634819532909	840.9585987261147	666.3285071579704
3428318	2264896	542	1100.9546591619762	616.750469043152	580.6634819532909	840.9585987261147	566.5440799241767
3428313	2264896	542	480.4013492590135	610.1525105065251	580.6634819532909	840.9585987261147	251.6424956394167
3428293	2264896	542	699.5487329434698	399.80236084037256	580.6634819532909	840.9585987261147	456.8944398091307
3428294	2264896	542	609.8372641509434	415.7167190775681	580.6634819532909	840.9585987261147	426.2414407055526
3428288	2264896	542	618.6282984531392	312.57885956930545	580.6634819532909	840.9585987261147	529.7418956843842
3428303	2264896	542	1041.5265095729014	436.2967599410898	580.6634819532909	840.9585987261147	613.3073731788909
3428296	2264896	542	515.9973279893119	429.2641950567802	580.6634819532909	840.9585987261147	416.74211867909634
3428411	2264992	543	1267.9159471813102	277.9130692398849	580.6634819532909	840.9585987261147	888.4459574090135
3428389	2264992	543	575.8423882286362	235.60809281267683	580.6634819532909	840.9585987261147	605.3697035319468
3428372	2264992	543	677.4113717823395	224.7508960573477	580.6634819532909	840.9585987261147	623.7564324435408
3428356	2264992	543	1373.1330253494434	197.8393745557925	580.6634819532909	840.9585987261147	1020.5931185873945
3428354	2264992	543	1115.836669699727	157.4084015771914	580.6634819532909	840.9585987261147	868.1308731435682
3428366	2264992	543	940.9411668305472	203.2323828253032	580.6634819532909	840.9585987261147	732.4580101737464
3428474	2264992	543	1153.659677801469	500.85204927742245	580.6634819532909	840.9585987261147	666.3310779442749
3428450	2264992	543	515.8830552829572	429.4829898593392	580.6634819532909	840.9585987261147	416.54373164395844
3428459	2264992	543	1041.7803141875308	436.6340206185567	580.6634819532909	840.9585987261147	613.2757107790875
3428436	2264992	543	696.9126506024096	398.97515060240966	580.6634819532909	840.9585987261147	457.0155770068796
3428444	2264992	543	609.9861630516081	416.20655696833705	580.6634819532909	840.9585987261147	425.7629817212794
3428419	2264992	543	620.3330286410726	311.5453991468617	580.6634819532909	840.9585987261147	530.8973618536412
3428529	2264992	543	1290.2380952380954	736.4233147804576	580.6634819532909	840.9585987261147	717.2334051115292
3428536	2264992	543	1157.5198412698412	922.3567019400352	580.6634819532909	840.9585987261147	582.5709488901495
3428517	2264992	543	1201.747462919594	673.3306010928961	580.6634819532909	840.9585987261147	643.3074358372313
3428519	2264992	543	1074.3397318708105	709.1858622790982	580.6634819532909	840.9585987261147	510.9601685096013
3428524	2264992	543	926.3782635094112	723.5379477838494	580.6634819532909	840.9585987261147	365.1113795187727
3428499	2264992	543	1099.5766990291263	616.7042071197411	580.6634819532909	840.9585987261147	565.2972306766926
3428490	2264992	543	480.4984994640943	622.2577706323688	580.6634819532909	840.9585987261147	240.5474504665374
3428350	2264992	543	1312.8983739837397	78.52341463414633	580.6634819532909	840.9585987261147	1057.1070650829067
3428406	2265088	544	1268.2133505598622	278.9573643410853	580.6634819532909	840.9585987261147	888.0147573499048
3428413	2265088	544	620.9899348727057	312.4523386619301	580.6634819532909	840.9585987261147	530.0425357762273
3428387	2265088	544	1026.3244766505636	212.45222758990877	580.6634819532909	840.9585987261147	770.4764634648905
3428392	2265088	544	576.5306748466257	232.51840490797545	580.6634819532909	840.9585987261147	608.4542296245756
3428375	2265088	544	677.1340453717503	225.9709388971684	580.6634819532909	840.9585987261147	622.5081456078779
3428369	2265088	544	1370.859133126935	199.86796238963424	580.6634819532909	840.9585987261147	1017.5491983840648
3428497	2265088	544	1290.2681421258656	736.6887985546522	580.6634819532909	840.9585987261147	717.2244871491993
3428510	2265088	544	1156.6387736284005	921.5161364684186	580.6634819532909	840.9585987261147	581.5815106305653
3428484	2265088	544	1074.9340753424658	708.1863584474886	580.6634819532909	840.9585987261147	511.7928167509703
3428357	2265088	544	1325.377223178428	79.51376936316696	580.6634819532909	840.9585987261147	1065.0806469620547
3428359	2265088	544	1317.3748651564183	107.5453074433657	580.6634819532909	840.9585987261147	1039.5377424467376
3428363	2265088	544	1115.409090909091	156.39445011916922	580.6634819532909	840.9585987261147	868.6661843628206
3428491	2265088	544	926.343010752688	723.400153609831	580.6634819532909	840.9585987261147	365.1223420295333
3428468	2265088	544	1098.7789243277048	617.2904940587867	580.6634819532909	840.9585987261147	564.3323778344721
3428479	2265088	544	1202.0257966616084	673.4013657056146	580.6634819532909	840.9585987261147	643.557730492894
3428449	2265088	544	1153.63487544484	500.7395017793594	580.6634819532909	840.9585987261147	666.3672048404793
3428462	2265088	544	485.3417204301075	627.021935483871	580.6634819532909	840.9585987261147	234.21172920908094
3428438	2265088	544	1041.280358006773	436.8502660861152	580.6634819532909	840.9585987261147	612.75725292676
3428420	2265088	544	697.8178571428572	399.3235714285714	580.6634819532909	840.9585987261147	456.9098871354826
3428429	2265088	544	515.9530332681018	430.05512067840834	580.6634819532909	840.9585987261147	415.9676795626559
3428425	2265088	544	610.0535261288686	415.96549974632165	580.6634819532909	840.9585987261147	426.0081089334927
3428542	2265180	545	1348.929188255613	115.80656303972366	580.6634819532909	840.9585987261147	1056.4457725507366
3428633	2265180	545	1157.2945879458794	928.0026650266502	580.6634819532909	840.9585987261147	583.1638722317834
3428612	2265180	545	1202.1326635754767	673.2223080886141	580.6634819532909	840.9585987261147	643.7075476510878
3428614	2265180	545	1074.6814914645104	708.7111410601976	580.6634819532909	840.9585987261147	511.4129288359123
3428622	2265180	545	1290.628794848206	736.5478380864765	580.6634819532909	840.9585987261147	717.6018063322601
3428617	2265180	545	926.3129474011828	723.2908496732026	580.6634819532909	840.9585987261147	365.12908968143375
3428598	2265180	545	486.8607031597686	629.1352914997775	580.6634819532909	840.9585987261147	231.66371056704094
3428603	2265180	545	1100.2742993440668	616.4287418008348	580.6634819532909	840.9585987261147	566.0468692611919
3428581	2265180	545	513.9599873976055	429.31159420289856	580.6634819532909	840.9585987261147	417.01632164566064
3428578	2265180	545	698.0563463819691	398.7944246737841	580.6634819532909	840.9585987261147	457.48250396506944
3428579	2265180	545	610.4701221096389	416.3352818914003	580.6634819532909	840.9585987261147	425.668177101747
3428589	2265180	545	1153.448717948718	500.7408129504904	580.6634819532909	840.9585987261147	666.2064757508783
3428587	2265180	545	1041.188111888112	436.7317016317016	580.6634819532909	840.9585987261147	612.7661210536864
3428572	2265180	545	620.6399108138239	317.566889632107	580.6634819532909	840.9585987261147	524.9161799876125
3428568	2265180	545	1268.0026646037477	278.7432525356713	580.6634819532909	840.9585987261147	887.9871888144772
3428551	2265180	545	677.2964719587285	224.57189216175735	580.6634819532909	840.9585987261147	623.9154644554391
3428545	2265180	545	1112.5241034685478	154.43004115226336	580.6634819532909	840.9585987261147	868.4452666017751
3428547	2265180	545	1372.128478496567	199.71166124563305	580.6634819532909	840.9585987261147	1018.6336316759548
3428556	2265180	545	1049.8775735919687	215.8705972434916	580.6634819532909	840.9585987261147	781.5989210521273
3428557	2265180	545	577.0955156950673	230.9457399103139	580.6634819532909	840.9585987261147	610.0232932469431
3428663	2265312	546	1268.1712328767123	278.821215314366	580.6634819532909	840.9585987261147	888.0683224892039
3428668	2265312	546	623.0657415194842	318.4739276703112	580.6634819532909	840.9585987261147	524.2024256950841
3428646	2265312	546	1373.7070902070902	214.8850473850474	580.6634819532909	840.9585987261147	1010.3891608093495
3428647	2265312	546	677.9965540426963	226.16078332492856	580.6634819532909	840.9585987261147	622.454882497063
3428642	2265312	546	1112.778116826504	155.17160709096194	580.6634819532909	840.9585987261147	868.0148515677862
3428653	2265312	546	1049.332904001374	224.25270479134463	580.6634819532909	840.9585987261147	774.5819432292286
3428650	2265312	546	578.4472031963471	229.97174657534248	580.6634819532909	840.9585987261147	610.9908717752156
3428637	2265312	546	1343.5473554735547	91.6091635916359	580.6634819532909	840.9585987261147	1069.353253332894
3428725	2265312	546	926.4687687687688	723.3777777777779	580.6634819532909	840.9585987261147	365.24860827170824
3428731	2265312	546	1290.1520947176684	736.335458409229	580.6634819532909	840.9585987261147	717.1611347055051
3428704	2265312	546	1102.4111313315134	616.7869275098575	580.6634819532909	840.9585987261147	567.8675442456545
3428717	2265312	546	1201.7762050497322	672.3311655190003	580.6634819532909	840.9585987261147	643.5963222566584
3428719	2265312	546	1073.711396516091	708.0724830233245	580.6634819532909	840.9585987261147	510.6417196051471
3428693	2265312	546	1153.4234952864394	500.97377326565146	580.6634819532909	840.9585987261147	666.0658484089769
3428703	2265312	546	489.8819675771708	631.2681545636243	580.6634819532909	840.9585987261147	228.49806503663044
3428678	2265312	546	514.4934518241347	429.330371063299	580.6634819532909	840.9585987261147	416.9127854793185
3428674	2265312	546	610.4552590266876	415.6350078492936	580.6634819532909	840.9585987261147	426.3656962485895
3428675	2265312	546	697.4992779783394	400.3312876052949	580.6634819532909	840.9585987261147	455.85417683549906
3428687	2265312	546	1037.73949044586	434.1789808917197	580.6634819532909	840.9585987261147	611.8726460833133
3428741	2265312	546	1150.5676959619952	936.8246239113224	580.6634819532909	840.9585987261147	577.9109861645562
3428916	2265386	547	1073.6768219832736	708.1099163679809	580.6634819532909	840.9585987261147	510.59859562263944
3428790	2265386	547	1267.9048073861827	276.8907991085642	580.6634819532909	840.9585987261147	889.0855537844168
3428796	2265386	547	630.294301994302	316.12279202279205	580.6634819532909	840.9585987261147	527.1772399258817
3428926	2265386	547	926.2212858926342	723.1338951310861	580.6634819532909	840.9585987261147	365.0929424689527
3428770	2265386	547	1053.6174480425327	234.774850974706	580.6634819532909	840.9585987261147	768.8590183365785
3428908	2265386	547	1201.6813614669682	673.2975383069581	580.6634819532909	840.9585987261147	643.2522350186902
3428757	2265386	547	1373.023516642547	214.64544138929088	580.6634819532909	840.9585987261147	1010.0012849625391
3428764	2265386	547	677.8441070845577	226.3463924257264	580.6634819532909	840.9585987261147	622.2477304372711
3428765	2265386	547	577.0084498834499	228.4341491841492	580.6634819532909	840.9585987261147	612.5353545274912
3428888	2265386	547	1101.407335907336	618.2368082368083	580.6634819532909	840.9585987261147	566.3736905874727
3428749	2265386	547	1125.9215134459037	154.46153846153845	580.6634819532909	840.9585987261147	876.6895315099322
3428746	2265386	547	1293.8682132280355	85.54409345179336	580.6634819532909	840.9585987261147	1038.899448210234
3428875	2265386	547	490.6075407026564	631.9048843187661	580.6634819532909	840.9585987261147	227.62585104079676
3428857	2265386	547	1153.587900355872	500.7188612099644	580.6634819532909	840.9585987261147	666.3373531380294
3428833	2265386	547	1040.5018674136322	433.3636788048553	580.6634819532909	840.9585987261147	614.4794215337006
3428951	2265386	547	1141.2700993676604	932.0718157181572	580.6634819532909	840.9585987261147	567.9624968247641
3428818	2265386	547	697.7423591212989	400.1251193887297	580.6634819532909	840.9585987261147	456.11579668284475
3428824	2265386	547	514.9089347079038	429.0473289597001	580.6634819532909	840.9585987261147	417.12654512033373
3428936	2265386	547	1290.290501953712	736.587766756838	580.6634819532909	840.9585987261147	717.2613039057921
3428810	2265386	547	610.4051816239316	415.5269764957265	580.6634819532909	840.9585987261147	426.4699683364332
3428922	2265490	548	513.535832580548	426.78154170430594	580.6634819532909	840.9585987261147	419.5816438710785
3428897	2265490	548	610.172231054584	415.6674615792263	580.6634819532909	840.9585987261147	426.31363760641824
3428907	2265490	548	697.4761564139246	400.6432999523129	580.6634819532909	840.9585987261147	455.5466641837128
3428869	2265490	548	639.2484541877459	310.61888701517705	580.6634819532909	840.9585987261147	533.5657492655918
3428980	2265490	548	490.0541561712847	632.0253988245172	580.6634819532909	840.9585987261147	227.73478421135107
3428985	2265490	548	1101.089651022864	617.7403730445247	580.6634819532909	840.9585987261147	566.2771174335664
3428957	2265490	548	1153.4320089866385	500.87282724370345	580.6634819532909	840.9585987261147	666.1247011819465
3428931	2265490	548	1039.8357693869264	430.6047503045067	580.6634819532909	840.9585987261147	615.8161011710081
3429040	2265490	548	1107.3554987212276	917.3678601875532	580.6634819532909	840.9585987261147	532.2056517589408
3428785	2265490	548	575.610303030303	228.34121212121207	580.6634819532909	840.9585987261147	612.6382268417867
3428799	2265490	548	1041.6278629098697	248.8081232492997	580.6634819532909	840.9585987261147	750.4201130820655
3429029	2265490	548	1289.8585766423355	736.3156934306569	580.6634819532909	840.9585987261147	716.8736429522828
3428769	2265490	548	1373.4116778840475	214.73190459322237	580.6634819532909	840.9585987261147	1010.2522331557008
3428777	2265490	548	675.9091332712022	224.8544579061821	580.6634819532909	840.9585987261147	623.4228472156282
3428755	2265490	548	1305.4893119572478	73.94321977287909	580.6634819532909	840.9585987261147	1055.312785571984
3429023	2265490	548	926.2975632614808	723.1460481099657	580.6634819532909	840.9585987261147	365.161218154994
3428760	2265490	548	1147.1630859375	145.36848958333334	580.6634819532909	840.9585987261147	897.0882906668285
3429016	2265490	548	1074.4265587529976	708.6007194244604	580.6634819532909	840.9585987261147	511.1952505882115
3429007	2265490	548	1201.868515665126	673.3315356959425	580.6634819532909	840.9585987261147	643.4240640270176
3428836	2265490	548	1268.1764252696455	278.921845574388	580.6634819532909	840.9585987261147	888.0086481115216
3428925	2265689	549	698.8324207164043	400.9485512206252	580.7770833333333	841.1083333333333	455.71668443687406
3428920	2265689	549	610.4342421812349	414.7432504677893	580.7770833333333	841.1083333333333	427.3952865414778
3428903	2265689	549	637.9518313327178	311.1235764850723	580.7770833333333	841.1083333333333	533.0598412001259
3428870	2265689	549	1045.7905472636817	281.53980099502485	580.7770833333333	841.1083333333333	727.567497913252
3428879	2265689	549	1267.961177696717	278.5559319089804	580.7770833333333	841.1083333333333	888.0806179026373
3428982	2265689	549	1201.5624362895005	672.4067278287462	580.7770833333333	841.1083333333333	643.2998415550392
3428986	2265689	549	1072.5919742237843	707.7747510251903	580.7770833333333	841.1083333333333	509.56818098534035
3428967	2265689	549	490.6969314838168	632.5458175704077	580.7770833333333	841.1083333333333	227.18441130190368
3428972	2265689	549	1101.4966013071896	617.8362091503268	580.7770833333333	841.1083333333333	566.5679640044231
3428954	2265689	549	1153.5022482546444	500.7739320790439	580.7770833333333	841.1083333333333	666.2143943290769
3428932	2265689	549	1034.2887517146776	420.5600137174211	580.7770833333333	841.1083333333333	618.493106258912
3428939	2265689	549	512.2071622846781	426.3419462073134	580.7770833333333	841.1083333333333	420.3962297192855
3429014	2265689	549	1082.5837479270317	902.9154228855722	580.7770833333333	841.1083333333333	505.5986995133305
3428995	2265689	549	926.3777573529412	723.1479779411765	580.7770833333333	841.1083333333333	365.17731491297656
3429003	2265689	549	1289.163807890223	736.2432818753573	580.7770833333333	841.1083333333333	716.1064380004713
3428839	2265689	549	673.5571776155717	225.6012773722628	580.7770833333333	841.1083333333333	622.4605062434769
3428847	2265689	549	573.8586185630588	227.1555658341042	580.7770833333333	841.1083333333333	613.9917473995396
3428826	2265689	549	1374.9795067101925	215.77493652520857	580.7770833333333	841.1083333333333	1010.8409105597495
3428806	2265689	549	1163.6828530771966	154.684987548915	580.7770833333333	841.1083333333333	900.5310355776535
3428800	2265689	549	1334.2499170812605	108.97230514096186	580.7770833333333	841.1083333333333	1050.5924399944215
3429140	2265590	550	1078.614547537228	900.7310042000764	580.6634819532909	840.9585987261147	501.5256764835895
3429124	2265590	550	926.3515151515152	722.9957575757576	580.6634819532909	840.9585987261147	365.2607947600194
3429121	2265590	550	1041.1710704607046	698.914972899729	580.6634819532909	840.9585987261147	481.9166221565923
3429133	2265590	550	1290.5242805755397	736.3588129496403	580.6634819532909	840.9585987261147	717.525935841417
3429044	2265590	550	1350.925120772947	99.5582729468599	580.6634819532909	840.9585987261147	1069.1012278090075
3429053	2265590	550	1176.1562184024267	156.68638355240986	580.6634819532909	840.9585987261147	907.1053211300267
3429109	2265590	550	1101.569182389937	618.0657642876674	580.6634819532909	840.9585987261147	566.5897672844064
3429105	2265590	550	491.0364485981309	633.1120456905504	580.6634819532909	840.9585987261147	226.34750874885412
3429117	2265590	550	1201.3165905631658	673.3107559614409	580.6634819532909	840.9585987261147	642.8966327573586
3429092	2265590	550	1025.4232059020792	414.9527162977867	580.6634819532909	840.9585987261147	615.8670505154021
3429093	2265590	550	512.1147186147185	426.8005565862709	580.6634819532909	840.9585987261147	419.7925878625732
3429089	2265590	550	610.4852579852579	415.1464646464646	580.6634819532909	840.9585987261147	426.85514153535354
3429090	2265590	550	696.9187793427229	401.1955399061033	580.6634819532909	840.9585987261147	454.8701375929597
3429099	2265590	550	1153.3520069808028	500.49697498545663	580.6634819532909	840.9585987261147	666.2478997627779
3429076	2265590	550	1048.6911252461002	293.4033772527639	580.6634819532909	840.9585987261147	720.3239517390432
3429079	2265590	550	619.8904204956837	306.7046783625731	580.6634819532909	840.9585987261147	535.6920795860456
3429061	2265590	550	575.4241555130656	229.53441682600385	580.6634819532909	840.9585987261147	611.4466295219618
3429057	2265590	550	1372.7465174129352	212.4677860696517	580.6634819532909	840.9585987261147	1011.1361118348733
3429058	2265590	550	673.9061022120518	220.366819221968	580.6634819532909	840.9585987261147	627.557442008971
3429071	2265590	550	1268.2933401991074	278.9692756608308	580.6634819532909	840.9585987261147	888.0691533830785
3429301	2266033	551	1201.4103253907251	673.1571867794005	580.6983122362869	841.1476793248946	643.0429292511607
3429303	2266033	551	984.0286646069344	687.8158256093374	580.6983122362869	841.1476793248946	431.4927931116344
3429311	2266033	551	1290.31832395247	736.3649155722327	580.6983122362869	841.1476793248946	717.3144279935558
3429307	2266033	551	926.3643094590512	723.2685101239044	580.6983122362869	841.1476793248946	365.2129244256339
3429285	2266033	551	1153.7976565232598	500.9681123936108	580.6983122362869	841.1476793248946	666.4570475129767
3429293	2266033	551	492.0234033245844	633.4702537182852	580.6983122362869	841.1476793248946	225.81663485467035
3429291	2266033	551	1101.009123618607	615.7837316885119	580.6983122362869	841.1476793248946	567.0205016889446
3429264	2266033	551	620.6045076083836	302.42190640252653	580.6983122362869	841.1476793248946	540.2017797451975
3429276	2266033	551	1028.3104781997188	415.862517580872	580.6983122362869	841.1476793248946	617.4334943280242
3429278	2266033	551	511.5779220779221	426.965367965368	580.6983122362869	841.1476793248946	419.9102468132499
3429274	2266033	551	610.6264460586494	415.25760021522734	580.6983122362869	841.1476793248946	426.9403385464155
3429275	2266033	551	696.679523141655	401.5030388031791	580.6983122362869	841.1476793248946	454.68566199358423
3429253	2266033	551	581.2823454429573	246.5082855321861	580.6983122362869	841.1476793248946	594.6396806007368
3429256	2266033	551	1268.1005912015305	278.7578681968354	580.6983122362869	841.1476793248946	888.1464928643611
3429259	2266033	551	1049.8081998114983	291.4558592522777	580.6983122362869	841.1476793248946	722.6514953112418
3429237	2266033	551	1330.6121794871797	100.2099358974359	580.6983122362869	841.1476793248946	1054.2103907335406
3429238	2266033	551	1199.5180668473351	172.0028605841614	580.6983122362869	841.1476793248946	911.4234346035034
3429241	2266033	551	1374.3553133850512	215.6034355374954	580.6983122362869	841.1476793248946	1010.5429413973454
3429242	2266033	551	676.0330261136713	223.07634408602152	580.6983122362869	841.1476793248946	625.3805906118658
3429322	2266033	551	1078.2517890772128	901.6785310734464	580.6983122362869	841.1476793248946	501.22195316037283
3429172	2265781	552	625.6554389034703	305.8158355205599	580.6236897274633	841.0345911949686	537.1098350053861
3429180	2265781	552	1034.2089297886844	420.4256987048398	580.6236897274633	841.0345911949686	618.5882398196463
3429181	2265781	552	511.8428308823529	427.7208946078431	580.6236897274633	841.0345911949686	418.99763523197294
3429177	2265781	552	610.5656013456686	415.0001401738156	580.6236897274633	841.0345911949686	427.0853211341354
3429179	2265781	552	696.2830797602583	402.57607192254494	580.6236897274633	841.0345911949686	453.4566877060305
3429159	2265781	552	573.6228893058161	254.84083802376483	580.6236897274633	841.0345911949686	586.2355562941282
3429153	2265781	552	675.0403213917147	222.68369453044372	580.6236897274633	841.0345911949686	625.517651022451
3429166	2265781	552	1051.624941065535	293.5985384252711	580.6236897274633	841.0345911949686	722.1692396066842
3429161	2265781	552	1268.1472591079337	278.8314606741573	580.6236897274633	841.0345911949686	888.1221866506111
3429148	2265781	552	1194.745813586098	186.1862559241706	580.6236897274633	841.0345911949686	897.7596143843716
3429149	2265781	552	1374.859627402429	217.4171088315057	580.6236897274633	841.0345911949686	1009.8066592193655
3429144	2265781	552	1359.1695753344968	115.75072716695756	580.6236897274633	841.0345911949686	1064.0349521585474
3429232	2265781	552	1078.1790842064418	900.5457896779201	580.6236897274633	841.0345911949686	501.10173949010505
3429221	2265781	552	1289.84375	736.4819240196078	580.6236897274633	841.0345911949686	716.8851749802491
3429218	2265781	552	926.3721826809016	723.2669039145908	580.6236897274633	841.0345911949686	365.25504588840744
3429201	2265781	552	1104.722988505747	617.240459770115	580.6236897274633	841.0345911949686	569.8805912119602
3429203	2265781	552	492.58417085427135	633.8182579564489	580.6236897274633	841.0345911949686	225.14343349127546
3429213	2265781	552	1201.6786163522013	672.569182389937	580.6236897274633	841.0345911949686	643.498108659773
3429208	2265781	552	1022.7059888121092	645.7968081605791	580.6236897274633	841.0345911949686	483.27481942281
3429193	2265781	552	1153.2680339462518	500.7345591702027	580.6236897274633	841.0345911949686	666.1273577641313
3429427	2266024	553	1078.4438073394494	900.6743119266055	580.6634819532909	840.9585987261147	501.34939786998166
3429420	2266024	553	1290.5966666666666	736.5612121212122	580.6634819532909	840.9585987261147	717.5680741833554
3429417	2266024	553	926.8508771929824	723.3811252268603	580.6634819532909	840.9585987261147	365.60932003616955
3429393	2266024	553	492.5257616487456	633.19041218638	580.6634819532909	840.9585987261147	225.68978062484857
3429404	2266024	553	1032.6782212885153	664.3939075630252	580.6634819532909	840.9585987261147	485.2756069923647
3429406	2266024	553	1201.7751004016063	673.3170180722891	580.6634819532909	840.9585987261147	643.3376579492287
3429381	2266024	553	1153.2897107633949	500.73956851588434	580.6634819532909	840.9585987261147	666.0704065175627
3429390	2266024	553	1103.444359367024	616.4433384379786	580.6634819532909	840.9585987261147	568.9525005584579
3429367	2266024	553	610.5910761154855	415.189501312336	580.6634819532909	840.9585987261147	426.81961670579386
3429360	2266024	553	636.417503805175	307.78584474885844	580.6634819532909	840.9585987261147	536.0799348384083
3429374	2266024	553	1025.522687609075	443.6528795811518	580.6634819532909	840.9585987261147	596.4491154507579
3429370	2266024	553	696.6795918367347	403.2199546485261	580.6634819532909	840.9585987261147	452.85191649298906
3429371	2266024	553	511.3613622664256	427.7884267631103	580.6634819532909	840.9585987261147	418.9419706749745
3429347	2266024	553	1268.072029442692	278.9281458114266	580.6634819532909	840.9585987261147	887.9238374798695
3429355	2266024	553	1066.305415328132	288.5503288970476	580.6634819532909	840.9585987261147	735.5290504307748
3429332	2266024	553	1371.634587020649	218.0457227138643	580.6634819532909	840.9585987261147	1006.8047179832496
3429334	2266024	553	673.2476567076743	222.7239308728764	580.6634819532909	840.9585987261147	625.1287339025091
3429331	2266024	553	1228.3664122137404	180.2385496183206	580.6634819532909	840.9585987261147	925.2405466477237
3429342	2266024	553	568.6194719471947	252.95313531353133	580.6634819532909	840.9585987261147	588.1287981216988
3429325	2266024	553	1367.1022304832711	109.69764560099134	580.6634819532909	840.9585987261147	1073.884764187883
3429430	2266064	554	1336.785213511791	89.59464627151051	580.6634819532909	840.9585987261147	1065.9586586651608
3429432	2266064	554	1277.777726001864	184.1070208139174	580.6634819532909	840.9585987261147	957.8216246573038
3429433	2266064	554	1366.2455787291133	216.12446639834124	580.6634819532909	840.9585987261147	1003.7713503066817
3429434	2266064	554	675.0149672591207	223.514343623324	580.6634819532909	840.9585987261147	624.6115680475798
3429507	2266064	554	1290.4147940074906	736.4797128589264	580.6634819532909	840.9585987261147	717.4000017805317
3429516	2266064	554	1078.8095536086776	900.1787651230705	580.6634819532909	840.9585987261147	501.65380175353675
3429489	2266064	554	1108.6629053177692	614.1121919584955	580.6634819532909	840.9585987261147	574.6674545653353
3429491	2266064	554	492.5329578639966	633.6574885273258	580.6634819532909	840.9585987261147	225.25705220015666
3429500	2266064	554	1054.1095136670217	724.3895988640398	580.6634819532909	840.9585987261147	487.58535321964234
3429496	2266064	554	1201.7122807017545	673.2644110275689	580.6634819532909	840.9585987261147	643.290720448216
3429499	2266064	554	927.4477524810274	723.7486865148861	580.6634819532909	840.9585987261147	366.0566811383426
3429474	2266064	554	696.507472826087	403.2182971014493	580.6634819532909	840.9585987261147	452.8094542826922
3429475	2266064	554	512.0199240986717	427.9114484503479	580.6634819532909	840.9585987261147	418.7121760659371
3429481	2266064	554	996.5694854146182	472.515732546706	580.6634819532909	840.9585987261147	555.6329268084022
3429482	2266064	554	1153.263687742847	500.7152360767691	580.6634819532909	840.9585987261147	666.0604638448194
3429460	2266064	554	641.9499703966844	309.10183540556545	580.6634819532909	840.9585987261147	535.3761764923174
3429458	2266064	554	1097.6660052910051	299.5988756613757	580.6634819532909	840.9585987261147	748.5732822471656
3429469	2266064	554	610.5997605746209	415.3515562649641	580.6634819532909	840.9585987261147	426.6585700184886
3429453	2266064	554	1267.886776293251	278.11048304213773	580.6634819532909	840.9585987261147	888.2982931495877
3429449	2266064	554	566.4267726971505	248.3320079522863	580.6634819532909	840.9585987261147	592.7975708305952
3429684	2266383	555	1201.7024078254326	673.3873839979935	580.6236897274633	841.0345911949686	643.3073605634886
3429694	2266383	555	1142.775284900285	759.0687321937322	580.6236897274633	841.0345911949686	568.0957824145137
3429688	2266383	555	926.4985065710872	723.8192951015532	580.6236897274633	841.0345911949686	365.1969531155448
3429691	2266383	555	1290.7482929857233	736.6018001241465	580.6236897274633	841.0345911949686	717.7626069972879
3429672	2266383	555	1107.650289017341	615.8407652078172	580.6236897274633	841.0345911949686	573.1224089335408
3429674	2266383	555	492.4938192668372	633.8832054560955	580.6236897274633	841.0345911949686	225.1190144811009
3429654	2266383	555	610.4033437826541	415.08124346917447	580.6236897274633	841.0345911949686	426.99307047592487
3429661	2266383	555	985.0858250276856	476.0817644887412	580.6236897274633	841.0345911949686	544.7753524274763
3429662	2266383	555	1153.4103196991066	500.7142689233663	580.6236897274633	841.0345911949686	666.2600432453678
3429656	2266383	555	696.6055402930402	403.0260989010989	580.6236897274633	841.0345911949686	453.1039935623661
3429657	2266383	555	511.4941412272587	427.4448041936478	580.6236897274633	841.0345911949686	419.3273260683592
3429636	2266383	555	1268.1170583115752	278.9168842471715	580.6236897274633	841.0345911949686	888.0447332828336
3429633	2266383	555	565.4170914033299	250.34097859327215	580.6236897274633	841.0345911949686	590.8893167091741
3429645	2266383	555	654.5513708513708	306.8174603174604	580.6236897274633	841.0345911949686	539.3081169047568
3429643	2266383	555	1116.1736906397923	302.7698121850664	580.6236897274633	841.0345911949686	759.3041391957339
3429622	2266383	555	1368.4078757225434	216.822133911368	580.6236897274633	841.0345911949686	1005.1095042491448
3429623	2266383	555	675.3655346489215	223.71798990362552	580.6236897274633	841.0345911949686	624.5444767260509
3429617	2266383	555	1355.9371843434344	101.38762626262626	580.6236897274633	841.0345911949686	1071.5356492750277
3429618	2266383	555	1272.467830882353	168.94301470588235	580.6236897274633	841.0345911949686	964.5493262855623
3429700	2266383	555	1075.8153692614771	899.1311377245509	580.6236897274633	841.0345911949686	498.5880144953159
3429557	2266163	556	610.6334431630972	415.47089511257553	580.6236897274633	841.0345911949686	426.62049262145734
3429567	2266163	556	1009.5135135135135	494.3503118503119	580.6236897274633	841.0345911949686	551.4856938234691
3429560	2266163	556	696.7606102317045	402.954232622161	580.6236897274633	841.0345911949686	453.21317817500426
3429561	2266163	556	512.6909481334654	428.1399074991741	580.6236897274633	841.0345911949686	418.44578765322404
3429536	2266163	556	1268.179792746114	278.93488773747845	580.6236897274633	841.0345911949686	888.0819058089133
3429549	2266163	556	676.2224287484511	310.92905824039656	580.6236897274633	841.0345911949686	538.6566577806811
3429546	2266163	556	1117.2025735860686	302.93781784558485	580.6236897274633	841.0345911949686	759.9112027677738
3429527	2266163	556	1377.084599797366	216.69678036699312	580.6236897274633	841.0345911949686	1012.0018198100469
3429521	2266163	556	1342.5664183736808	94.2243947858473	580.6236897274633	841.0345911949686	1066.9030842571754
3429523	2266163	556	1276.0975422427034	153.21459293394778	580.6236897274633	841.0345911949686	978.151434870992
3429532	2266163	556	570.2949735449736	245.9454365079365	580.6236897274633	841.0345911949686	595.1787835634809
3429528	2266163	556	675.6157766621026	222.97025711242964	580.6236897274633	841.0345911949686	625.3215314101142
3429602	2266163	556	1211.0965088956025	755.3462571332662	580.6236897274633	841.0345911949686	636.2691775530942
3429614	2266163	556	1077.0074116305586	898.8238312428734	580.6236897274633	841.0345911949686	499.7363261117645
3429590	2266163	556	1201.803448275862	673.4374201787995	580.6236897274633	841.0345911949686	643.3918744924199
3429599	2266163	556	1290.467213114754	736.6284153005464	580.6236897274633	841.0345911949686	717.4806459130309
3429595	2266163	556	927.1286995515696	724.0079222720478	580.6236897274633	841.0345911949686	365.7334590550869
3429568	2266163	556	1153.0726585223968	500.54048865619546	580.6236897274633	841.0345911949686	666.0585978260975
3429577	2266163	556	1107.8325611325613	614.0904761904761	580.6236897274633	841.0345911949686	573.9798127316059
3429579	2266163	556	493.0334204223819	633.8742651861528	580.6236897274633	841.0345911949686	224.91655330147563
3429746	2266406	557	696.3745125028676	403.0189263592568	580.6634819532909	840.9585987261147	452.96820994815505
3429747	2266406	557	512.489133908597	428.2574304889741	580.6634819532909	840.9585987261147	418.2941500853433
3429756	2266406	557	1024.9493777329296	528.6890346451396	580.6634819532909	840.9585987261147	543.0490197395059
3429752	2266406	557	1153.1237204376985	500.6264854688787	580.6634819532909	840.9585987261147	665.9854893012016
3429733	2266406	557	681.4789103690686	321.07410661980083	580.6634819532909	840.9585987261147	529.5692926702764
3429729	2266406	557	1123.452380952381	298.8809523809524	580.6634819532909	840.9585987261147	767.1166557595756
3429743	2266406	557	610.5701617110068	415.5359937402191	580.6634819532909	840.9585987261147	426.4725106347605
3429717	2266406	557	574.1007751937984	247.73546511627907	580.6634819532909	840.9585987261147	593.2594334436528
3429712	2266406	557	1382.9477297895903	218.06013289036545	580.6634819532909	840.9585987261147	1015.7078876659307
3429713	2266406	557	675.2961240310078	223.0262015503876	580.6634819532909	840.9585987261147	625.1366126103557
3429723	2266406	557	1268.118974095042	278.8223537484989	580.6634819532909	840.9585987261147	888.0271457525333
3429709	2266406	557	1276.5473684210526	149.55146198830408	580.6634819532909	840.9585987261147	980.9679975297126
3429706	2266406	557	1349.5251572327045	119.39817310572026	580.6634819532909	840.9585987261147	1054.41819195941
3429793	2266406	557	1214.4873333333333	766.0546666666667	580.6634819532909	840.9585987261147	638.2344973567289
3429804	2266406	557	1078.3715317369822	898.2217787913341	580.6634819532909	840.9585987261147	500.9913917530591
3429779	2266406	557	926.999095840868	723.7929475587704	580.6634819532909	840.9585987261147	365.6174876292882
3429787	2266406	557	1288.8371831889638	736.4242861726019	580.6634819532909	840.9585987261147	715.8473396073128
3429764	2266406	557	1110.7829716193655	616.3734001112966	580.6634819532909	840.9585987261147	575.7301318853102
3429766	2266406	557	492.64379487179485	635.4731282051282	580.6634819532909	840.9585987261147	223.5436062810916
3429775	2266406	557	1201.4608615707905	678.4716312056737	580.6634819532909	840.9585987261147	641.7097483706655
3429948	2266449	558	610.6036798280956	414.971125436476	580.6634819532909	840.9585987261147	427.0383388508263
3429926	2266449	558	682.4609215514728	323.5807815689705	580.6634819532909	840.9585987261147	527.2973775726907
3429911	2266449	558	1143.3088888888888	286.66333333333336	580.6634819532909	840.9585987261147	789.8183937985862
3429899	2266449	558	1267.843621399177	278.44393004115227	580.6634819532909	840.9585987261147	888.0536563376227
3430006	2266449	558	1075.9378228049266	896.3506158124751	580.6634819532909	840.9585987261147	498.36226609055973
3430001	2266449	558	1219.7518593644354	765.5341446923596	580.6634819532909	840.9585987261147	643.523738807124
3429988	2266449	558	926.9019520851818	723.8927832002366	580.6634819532909	840.9585987261147	365.49347923596565
3429986	2266449	558	1195.154752851711	706.4287705956908	580.6634819532909	840.9585987261147	629.0451467638527
3429996	2266449	558	1289.923760523854	736.5243217960711	580.6634819532909	840.9585987261147	716.9077074183914
3429974	2266449	558	1111.9370002757098	615.8297491039426	580.6634819532909	840.9585987261147	577.0048095145171
3429970	2266449	558	1032.1269581056465	591.7302367941712	580.6634819532909	840.9585987261147	515.6879353745328
3429979	2266449	558	492.65314263475386	638.3684568982293	580.6634819532909	840.9585987261147	220.88138308333447
3429956	2266449	558	511.4429115128449	428.0071360608944	580.6634819532909	840.9585987261147	418.7127868711983
3429955	2266449	558	696.7991573033707	402.9007490636704	580.6634819532909	840.9585987261147	453.191101788091
3429963	2266449	558	1153.1381120943952	500.71002949852505	580.6634819532909	840.9585987261147	665.9551719272222
3429876	2266449	558	673.3812142542895	222.96634403871536	580.6634819532909	840.9585987261147	624.9087971349539
3429887	2266449	558	573.9765599741352	244.9668606530876	580.6634819532909	840.9585987261147	596.0292499339803
3429881	2266449	558	1387.5540417801997	229.1601952770209	580.6634819532909	840.9585987261147	1012.6053831580407
3429865	2266449	558	1275.0410852713178	136.8674418604651	580.6634819532909	840.9585987261147	988.8905971673995
3429866	2266449	558	1398.6678657074342	126.9265587529976	580.6634819532909	840.9585987261147	1085.805197053858
3429946	2266553	559	1072.565268065268	897.6534576534576	580.6634819532909	840.9585987261147	495.15823148660724
3429929	2266553	559	1269.1006666666667	784.244	580.6634819532909	840.9585987261147	690.769355866879
3429906	2266553	559	1181.0877124183005	729.3036601307189	580.6634819532909	840.9585987261147	610.7176776893236
3429916	2266553	559	1290.648148148148	736.2780788919	580.6634819532909	840.9585987261147	717.6602521141771
3429900	2266553	559	927.0179723502304	723.8926267281106	580.6634819532909	840.9585987261147	365.6034392862861
3429812	2266553	559	673.6844573470299	223.05843382462407	580.6634819532909	840.9585987261147	624.8627974591637
3429815	2266553	559	1385.6048396237109	234.61470021534623	580.6634819532909	840.9585987261147	1007.761634787481
3429808	2266553	559	1336.7035644667224	109.48496240601504	580.6634819532909	840.9585987261147	1051.9744706970155
3429809	2266553	559	1281.364435429344	118.85632183908044	580.6634819532909	840.9585987261147	1006.187618929834
3429821	2266553	559	1268.2171207534475	278.3353514968045	580.6634819532909	840.9585987261147	888.4114612893002
3429816	2266553	559	572.7323333333334	245.24166666666665	580.6634819532909	840.9585987261147	595.7697258679336
3429877	2266553	559	1112.3643736017896	614.5713087248322	580.6634819532909	840.9585987261147	577.8901653895257
3429879	2266553	559	496.9207175925926	645.2810570987655	580.6634819532909	840.9585987261147	212.84395899365907
3429882	2266553	559	1029.4150943396226	649.5831586303285	580.6634819532909	840.9585987261147	487.8550693507123
3429856	2266553	559	511.55631067961167	428.3304207119741	580.6634819532909	840.9585987261147	418.37520769366694
3429870	2266553	559	1153.107521248108	500.62527651647457	580.6634819532909	840.9585987261147	665.9721828503176
3429841	2266553	559	681.7898683807774	322.41704928068566	580.6634819532909	840.9585987261147	528.3104054749894
3429852	2266553	559	610.6631261473906	415.7129556779439	580.6634819532909	840.9585987261147	426.3025165105466
3429849	2266553	559	692.9017595307918	401.58968719452594	580.6634819532909	840.9585987261147	453.47819283182423
3429832	2266553	559	1175.0861214374224	274.0546114356523	580.6634819532909	840.9585987261147	821.4124452046649
3430205	2266649	560	1073.8518312985573	896.9202737698853	580.6634819532909	840.9585987261147	496.3531575437121
3430074	2266649	560	682.2454092748211	322.1009959539372	580.6634819532909	840.9585987261147	528.7079533285341
3430183	2266649	560	1289.3695238095238	735.3139682539683	580.6634819532909	840.9585987261147	716.5368390467618
3430176	2266649	560	1154.2845968712395	731.22412755716	580.6634819532909	840.9585987261147	584.0229769815916
3430061	2266649	560	1269.1418273406289	279.34453708528747	580.6634819532909	840.9585987261147	888.4890468092409
3430056	2266649	560	1205.1467951591214	272.637905274167	580.6634819532909	840.9585987261147	844.3742174404866
3430184	2266649	560	1379.918699186992	750.0620842572062	580.6634819532909	840.9585987261147	804.4072840407944
3430033	2266649	560	1384.385453683961	238.2279080786544	580.6634819532909	840.9585987261147	1004.6159929500428
3430041	2266649	560	571.7856175972928	243.93079526226737	580.6634819532909	840.9585987261147	597.0938071897831
3430170	2266649	560	998.2910828025476	740.2447983014862	580.6634819532909	840.9585987261147	429.5999099011521
3430023	2266649	560	1286.2621641249093	120.32316630355848	580.6634819532909	840.9585987261147	1008.5558619854278
3430016	2266649	560	1352.8803457688807	93.23218077039732	580.6634819532909	840.9585987261147	1074.9017075389143
3430156	2266649	560	926.9679832435668	723.8806104129264	580.6634819532909	840.9585987261147	365.5599307382713
3430030	2266649	560	673.3043215472952	222.9539135690541	580.6634819532909	840.9585987261147	624.9096863041568
3430136	2266649	560	502.2113146346117	644.3595687845832	580.6634819532909	840.9585987261147	211.67409178014498
3430127	2266649	560	1114.204430567945	615.0129348795718	580.6634819532909	840.9585987261147	579.4112415717182
3430096	2266649	560	511.41020910209096	426.9578720787208	580.6634819532909	840.9585987261147	419.7530434257421
3430111	2266649	560	1153.125716625717	500.6827541827542	580.6634819532909	840.9585987261147	665.9584525372773
3430085	2266649	560	696.2155523604122	395.7056074766355	580.6634819532909	840.9585987261147	460.0027252006026
3430090	2266649	560	610.3502869066249	414.6627543035994	580.6634819532909	840.9585987261147	427.32827353247137
3430323	2266739	561	1153.2737310671753	500.71493814313794	580.6634819532909	840.9585987261147	666.0692501213133
3430292	2266739	561	698.4408484848484	392.9775757575757	580.6634819532909	840.9585987261147	463.20460382756073
3430303	2266739	561	511.72827125119386	426.9995224450812	580.6634819532909	840.9585987261147	419.65960028335945
3430297	2266739	561	610.6488725889703	414.8026351534909	580.6634819532909	840.9585987261147	427.20958432610774
3430279	2266739	561	678.9920212765958	324.89686761229314	580.6634819532909	840.9585987261147	525.3458022727973
3430371	2266739	561	1073.699440447642	896.68345323741	580.6634819532909	840.9585987261147	496.17508581018916
3430253	2266739	561	1237.26710762698	271.5342969132778	580.6634819532909	840.9585987261147	869.1216006652182
3430352	2266739	561	1097.2555555555557	732.5213783403657	580.6634819532909	840.9585987261147	527.8503587889993
3430355	2266739	561	1285.9173553719008	733.1456611570248	580.6634819532909	840.9585987261147	713.4470235968674
3430239	2266739	561	572.1837865055388	245.2599865726754	580.6634819532909	840.9585987261147	595.7589627999064
3430367	2266739	561	944.882871536524	796.4412258606213	580.6634819532909	840.9585987261147	366.9299118840386
3430232	2266739	561	1375.2114305750351	233.01238896680687	580.6634819532909	840.9585987261147	1000.4524159697603
3430235	2266739	561	674.4763945271388	223.1326868140129	580.6634819532909	840.9585987261147	624.9077691912693
3430340	2266739	561	500.29575444635685	647.7589405240008	580.6634819532909	840.9585987261147	209.2488460040878
3430336	2266739	561	1111.926677713339	613.0567522783762	580.6634819532909	840.9585987261147	578.0828961173888
3430349	2266739	561	926.935266549502	723.8582308142941	580.6634819532909	840.9585987261147	365.5361062501604
3430222	2266739	561	1374.8285956006769	140.25769881556684	580.6634819532909	840.9585987261147	1059.0939424196595
3430217	2266739	561	1294.9087926509185	133.2073490813648	580.6634819532909	840.9585987261147	1005.51389608859
3430346	2266739	561	1404.5006253908691	684.1797998749217	580.6634819532909	840.9585987261147	838.622221668739
3430202	2267134	562	572.7398175301402	244.24323884001305	580.6634819532909	840.9585987261147	596.7679659481485
3430331	2267134	562	1071.3007936507936	896.4496031746031	580.6634819532909	840.9585987261147	493.76535237342705
3430182	2267134	562	674.3977306218686	223.15487768936043	580.6634819532909	840.9585987261147	624.8740249844943
3430189	2267134	562	1374.3510025479118	231.01035781544252	580.6634819532909	840.9585987261147	1000.9878805148743
3430317	2267134	562	909.632340777502	802.2977667493797	580.6634819532909	840.9585987261147	331.2328033351122
3430294	2267134	562	926.3746890547264	722.4614427860696	580.6634819532909	840.9585987261147	365.4556261455158
3430291	2267134	562	1091.9088611358904	712.4241748438894	580.6634819532909	840.9585987261147	527.1555139219313
3430173	2267134	562	1400.1608878381928	167.13856054636196	580.6634819532909	840.9585987261147	1060.9474266449997
3430299	2267134	562	1284.5887069259638	731.7811327192085	580.6634819532909	840.9585987261147	712.3415202250374
3430277	2267134	562	1413.6697203471554	649.1528447444551	580.6634819532909	840.9585987261147	854.8033928708804
3430275	2267134	562	487.15155615696887	654.2307171853856	580.6634819532909	840.9585987261147	208.83434107163836
3430159	2267134	562	1308.463440860215	127.8810035842294	580.6634819532909	840.9585987261147	1018.9074721868786
3430261	2267134	562	1110.4138020833334	610.7815104166667	580.6634819532909	840.9585987261147	577.5957874331305
3430242	2267134	562	512.0294117647059	427.4626225490196	580.6634819532909	840.9585987261147	419.15338231404075
3430249	2267134	562	1153.3446257538135	500.62226557881047	580.6634819532909	840.9585987261147	666.1775379918087
3430230	2267134	562	676.0309080153801	322.8667553978113	580.6634819532909	840.9585987261147	526.7960744700242
3430237	2267134	562	610.6552142279709	415.1176232821342	580.6634819532909	840.9585987261147	426.89581910803116
3430233	2267134	562	698.567480258435	391.8263938741325	580.6634819532909	840.9585987261147	464.35018063046164
3430209	2267134	562	1207.1362982153137	258.62233736327005	580.6634819532909	840.9585987261147	855.3266690647063
3430218	2267134	562	1269.1037096486536	279.63269127875867	580.6634819532909	840.9585987261147	888.2773899412506
3430452	2266980	563	1275.8995295698924	732.1478494623656	580.6634819532909	840.9585987261147	703.6994678560528
3430449	2266980	563	925.4387947269304	717.7281858129317	580.6634819532909	840.9585987261147	366.13624645057274
3430461	2266980	563	945.5487706569932	824.2158403869407	580.6634819532909	840.9585987261147	365.2692073925588
3430436	2266980	563	480.6309823677582	657.3826616288833	580.6634819532909	840.9585987261147	209.0612964048015
3430435	2266980	563	1414.2570725707258	649.6875768757687	580.6634819532909	840.9585987261147	855.2560307405865
3430440	2266980	563	1088.0936929893146	680.490878290331	580.6634819532909	840.9585987261147	532.1985610408209
3430422	2266980	563	1153.1669000933707	500.6352707749766	580.6634819532909	840.9585987261147	666.0181163675752
3430428	2266980	563	1110.0178997613366	609.778175550252	580.6634819532909	840.9585987261147	577.6335237091646
3430406	2266980	563	672.333184124142	324.25499850790806	580.6634819532909	840.9585987261147	524.7722789692201
3430414	2266980	563	610.8086419753087	414.8939643347051	580.6634819532909	840.9585987261147	427.12972660754787
3430415	2266980	563	510.9423366455886	426.9342065642879	580.6634819532909	840.9585987261147	419.85382623954723
3430411	2266980	563	691.9234104046243	383.4877167630058	580.6634819532909	840.9585987261147	470.80609546086015
3430389	2266980	563	1211.7559656143471	254.13198458574183	580.6634819532909	840.9585987261147	861.7674848803096
3430384	2266980	563	1373.2435726210351	230.20539788536448	580.6634819532909	840.9585987261147	1000.6011555360665
3430387	2266980	563	571.7164634146342	243.2669376693767	580.6634819532909	840.9585987261147	597.7586225538646
3430396	2266980	563	1270.077278271476	279.4548701864436	580.6634819532909	840.9585987261147	889.1444313033765
3430383	2266980	563	673.8976311336718	222.26748448956573	580.6634819532909	840.9585987261147	625.6766748158765
3430377	2266980	563	1342.7830781311343	103.75127601099332	580.6634819532909	840.9585987261147	1060.33056899397
3430378	2266980	563	1413.226235741445	127.70785804816222	580.6634819532909	840.9585987261147	1096.3062337107103
3430379	2266980	563	1403.0559088500263	153.90434552199258	580.6634819532909	840.9585987261147	1071.6215986359066
3430466	2266980	563	1069.0198079231693	896.0582232893157	580.6634819532909	840.9585987261147	491.45485015594653
3430816	2267013	564	1270.02671523983	732.8351548269582	580.6634819532909	840.9585987261147	697.791047898929
3430831	2267013	564	964.7998643147896	936.8577566711896	580.6634819532909	840.9585987261147	395.92601423543005
3430827	2267013	564	1051.5948782535684	889.9248530646516	580.6634819532909	840.9585987261147	473.4702462513091
3430801	2267013	564	500.6744632768362	651.86	580.6634819532909	840.9585987261147	205.3205375723587
3430802	2267013	564	1413.0894953051643	650.0710093896713	580.6634819532909	840.9585987261147	854.0322824504774
3430814	2267013	564	912.0572702331962	726.7928669410151	580.6634819532909	840.9585987261147	350.507713502191
3430809	2267013	564	1089.50936329588	686.4946495452114	580.6634819532909	840.9585987261147	531.7736760651817
3430790	2267013	564	1153.11220657277	500.8854460093897	580.6634819532909	840.9585987261147	665.8432935136924
3430785	2267013	564	510.62776723592657	427.4629981024668	580.6634819532909	840.9585987261147	419.3848030998302
3430797	2267013	564	1110.7064197530865	608.8580246913581	580.6634819532909	840.9585987261147	578.6330377525134
3430783	2267013	564	610.7385516506922	414.8293397231097	580.6634819532909	840.9585987261147	427.18924985977077
3430777	2267013	564	671.3189338235294	325.9623161764706	580.6634819532909	840.9585987261147	522.9145073468032
3430779	2267013	564	700.4262315578894	380.5845211302826	580.6634819532909	840.9585987261147	475.6967600426421
3430755	2267013	564	1242.007932711473	267.27509367774854	580.6634819532909	840.9585987261147	875.493715861639
3430740	2267013	564	1338.809167625623	100.51495972382048	580.6634819532909	840.9585987261147	1059.7366008789782
3430741	2267013	564	1376.4893198426082	121.97639123102869	580.6634819532909	840.9585987261147	1072.5083584507586
3430748	2267013	564	673.6456557499627	221.95207118289215	580.6634819532909	840.9585987261147	625.9510889718723
3430749	2267013	564	1371.8099870298315	231.4195849546044	580.6634819532909	840.9585987261147	998.7244874360347
3430751	2267013	564	574.2423638778221	243.00099601593627	580.6634819532909	840.9585987261147	597.9920780380311
3430068	2266842	565	508.7616279069768	426.1514857881137	580.6634819532909	840.9585987261147	420.99265736976577
3430054	2266842	565	670.6184503901895	328.273132664437	580.6634819532909	840.9585987261147	520.5173229176557
3430057	2266842	565	701.5521739130435	380.3094202898551	580.6634819532909	840.9585987261147	476.24756318299507
3430059	2266842	565	610.5835278858625	415.32568093385214	580.6634819532909	840.9585987261147	426.6832429999591
3430032	2266842	565	1235.3486683748738	264.92355772963737	580.6634819532909	840.9585987261147	872.025837791333
3430175	2266842	565	961.2791842475386	982.025550867323	580.6634819532909	840.9585987261147	405.91649118920185
3430169	2266842	565	1036.93	893.1216666666667	580.6634819532909	840.9585987261147	459.2386320285333
3430020	2266842	565	570.1135512427647	242.3988764044944	580.6634819532909	840.9585987261147	598.652689147666
3430017	2266842	565	673.2167175905718	222.527062418158	580.6634819532909	840.9585987261147	625.3188518884982
3430134	2266842	565	1270.0394570707072	733.2102272727273	580.6634819532909	840.9585987261147	697.7456174136429
3430141	2266842	565	880.867927927928	740.2145945945946	580.6634819532909	840.9585987261147	316.65764439121085
3430014	2266842	565	1371.3711699164346	229.8404131847725	580.6634819532909	840.9585987261147	999.341825654947
3430010	2266842	565	1337.302024746907	98.71184851893511	580.6634819532909	840.9585987261147	1059.9208096051168
3430011	2266842	565	1387.821869488536	123.7636684303351	580.6634819532909	840.9585987261147	1079.7560977417377
3430124	2266842	565	1060.8659192825112	702.6153961136024	580.6634819532909	840.9585987261147	499.73315131779117
3430101	2266842	565	1412.0802037845706	649.8842794759826	580.6634819532909	840.9585987261147	853.0903591165317
3430102	2266842	565	549.6168248945147	640.1054852320675	580.6634819532909	840.9585987261147	203.23845136877483
3430080	2266842	565	1153.0176304654442	500.8228725905031	580.6634819532909	840.9585987261147	665.793949741864
3430089	2266842	565	1109.282337413007	606.7030237580993	580.6634819532909	840.9585987261147	578.1985547812583
3430561	2267200	566	982.5578583765111	966.4430051813472	580.6634819532909	840.9585987261147	421.02900857783067
3430549	2267200	566	1038.6164994425862	762.7026198439243	580.6634819532909	840.9585987261147	464.59117991881925
3430558	2267200	566	1041.9456928838952	889.5645027049521	580.6634819532909	840.9585987261147	463.83597534325264
3430540	2267200	566	1269.4500156201188	733.3981568259919	580.6634819532909	840.9585987261147	697.1342321407793
3430541	2267200	566	874.738775510204	739.9816326530612	580.6634819532909	840.9585987261147	310.9286509119146
3430512	2267200	566	1153.0474932487966	500.9087119877891	580.6634819532909	840.9585987261147	665.7757744597513
3430525	2267200	566	1411.2168531705663	648.3063750423872	580.6634819532909	840.9585987261147	852.6041178241319
3430527	2267200	566	606.8933239962652	642.6900093370682	580.6634819532909	840.9585987261147	199.99609534168837
3430520	2267200	566	1112.4180633147114	605.9745943069966	580.6634819532909	840.9585987261147	581.360832127263
3430502	2267200	566	671.0540897097625	328.22940486660804	580.6634819532909	840.9585987261147	520.6358499050982
3430504	2267200	566	705.2497017418277	378.1070150322119	580.6634819532909	840.9585987261147	479.3258961178204
3430506	2267200	566	610.7088744588744	415.1263528138528	580.6634819532909	840.9585987261147	426.8908845003553
3430507	2267200	566	508.6827272727273	426.37030303030303	580.6634819532909	840.9585987261147	420.7905464388919
3430480	2267200	566	571.3074222668004	240.36827148111	580.6634819532909	840.9585987261147	600.6631976683097
3430482	2267200	566	1204.808439587128	255.02717061323617	580.6634819532909	840.9585987261147	856.079766487996
3430491	2267200	566	1267.7631486367634	277.4998240985048	580.6634819532909	840.9585987261147	888.5897493564659
3430467	2267200	566	1358.7222222222222	101.69389256806475	580.6634819532909	840.9585987261147	1073.2603174811898
3430476	2267200	566	674.2603406326034	222.48616180048663	580.6634819532909	840.9585987261147	625.5146098944134
3430477	2267200	566	1372.8890796703297	229.89812271062272	580.6634819532909	840.9585987261147	1000.5080224697846
3430473	2267200	566	1406.4981751824816	145.4638077858881	580.6634819532909	840.9585987261147	1079.683261315994
3430708	2267290	567	630.6709224752702	645.055095468139	580.6634819532909	840.9585987261147	202.1853770585474
3430705	2267290	567	1411.1461251167134	650.3481170245876	580.6634819532909	840.9585987261147	852.07615641455
3430717	2267290	567	893.6530108588352	735.6832839749917	580.6634819532909	840.9585987261147	330.22013430507616
3430718	2267290	567	1269.302946593002	733.6178637200736	580.6634819532909	840.9585987261147	696.9550528196958
3430673	2267290	567	1153.0794594594597	500.8129129129129	580.6634819532909	840.9585987261147	665.8521899653678
3430686	2267290	567	1112.3457622042529	604.1624737945493	580.6634819532909	840.9585987261147	582.0295971129544
3430660	2267290	567	509.5345489443378	425.4433781190019	580.6634819532909	840.9585987261147	421.55927657586864
3430645	2267290	567	669.6755303690788	324.71650682941004	580.6634819532909	840.9585987261147	523.8597543322642
3430655	2267290	567	609.7857142857143	414.7058018609743	580.6634819532909	840.9585987261147	427.246475996442
3430650	2267290	567	709.6427895981087	371.4106382978724	580.6634819532909	840.9585987261147	486.94039567780646
3430629	2267290	567	1268.655133203379	276.3700454840806	580.6634819532909	840.9585987261147	889.9959250703095
3430614	2267290	567	575.8752077102027	242.5661349285477	580.6634819532909	840.9585987261147	598.411621127088
3430736	2267290	567	1036.2785002167316	992.226051148678	580.6634819532909	840.9585987261147	480.0696689331746
3430609	2267290	567	1372.257260210575	229.68211269235215	580.6634819532909	840.9585987261147	1000.1398163024143
3430618	2267290	567	1203.7618732539331	254.16681370386704	580.6634819532909	840.9585987261147	855.9066562488249
3430723	2267290	567	1072.8587301587302	758.68556998557	580.6634819532909	840.9585987261147	499.0240611575322
3430606	2267290	567	674.0425438596491	222.7824561403509	580.6634819532909	840.9585987261147	625.1890853691594
3430600	2267290	567	1352.7592165898618	89.43586789554531	580.6634819532909	840.9585987261147	1077.4591585758703
3430601	2267290	567	1392.0609681372548	116.75245098039215	580.6634819532909	840.9585987261147	1087.5846748728834
3430729	2267290	567	1020.7035175879396	861.3291457286432	580.6634819532909	840.9585987261147	440.51128492528443
3430839	2267489	568	674.1260059296908	222.9125370605676	580.6634819532909	840.9585987261147	625.0729379267129
3430833	2267489	568	1356.2265592730275	85.18401486988847	580.6634819532909	840.9585987261147	1082.9096492804522
3430834	2267489	568	1394.8567990373044	141.90192539109506	580.6634819532909	840.9585987261147	1073.1220760558854
3430847	2267489	568	1200.4877318970675	252.05341113105925	580.6634819532909	840.9585987261147	854.980362812347
3430840	2267489	568	1372.820226709175	230.12711063880036	580.6634819532909	840.9585987261147	1000.3136583598175
3430843	2267489	568	573.9466082440765	241.8378773125609	580.6634819532909	840.9585987261147	599.158372402091
3430947	2267489	568	992.2926972909304	835.3614055751865	580.6634819532909	840.9585987261147	411.6672679369221
3430955	2267489	568	1052.3196131354027	952.9399460188934	580.6634819532909	840.9585987261147	484.7672928562563
3430938	2267489	568	1157.8967971530249	799.7583036773428	580.6634819532909	840.9585987261147	578.7017923668297
3430919	2267489	568	1269.3496124031008	733.6565891472868	580.6634819532909	840.9585987261147	696.9951990749918
3430915	2267489	568	908.2930911680912	734.644943019943	580.6634819532909	840.9585987261147	344.44702673103916
3430899	2267489	568	659.2813222376329	630.1680536292187	580.6634819532909	840.9585987261147	224.97426233509665
3430904	2267489	568	1410.6048689138577	651.8314606741573	580.6634819532909	840.9585987261147	851.2178217928438
3430887	2267489	568	1113.729905975129	603.0441310282075	580.6634819532909	840.9585987261147	583.7491810353215
3430868	2267489	568	509.5657552083333	425.3828125	580.6634819532909	840.9585987261147	421.6137104575159
3430865	2267489	568	713.1041366041367	377.0966810966811	580.6634819532909	840.9585987261147	482.3985962160338
3430866	2267489	568	610.6510291365945	415.13592622293504	580.6634819532909	840.9585987261147	426.87726737766326
3430875	2267489	568	1152.8465005931198	500.7459074733096	580.6634819532909	840.9585987261147	665.686173890718
3430849	2267489	568	1270.054971067859	277.429510783798	580.6634819532909	840.9585987261147	890.4075798311136
3430859	2267489	568	669.9616285881664	323.86145284124194	580.6634819532909	840.9585987261147	524.7510050249596
3430581	2267377	569	1271.0385314431114	278.1368593238822	580.6634819532909	840.9585987261147	890.7221897437082
3430564	2267377	569	1359.9207957957958	85.55217717717717	580.6634819532909	840.9585987261147	1085.3021804522496
3430566	2267377	569	1389.5669398907105	123.00928961748636	580.6634819532909	840.9585987261147	1081.5618404477257
3430689	2267377	569	981.194597069597	824.2985347985349	580.6634819532909	840.9585987261147	400.8774524794113
3430572	2267377	569	574.653346328785	241.819363222872	580.6634819532909	840.9585987261147	599.1693794325901
3430573	2267377	569	1202.6591011235955	253.4116104868914	580.6634819532909	840.9585987261147	855.6225883273727
3430702	2267377	569	1132.976845483723	928.098349381018	580.6634819532909	840.9585987261147	559.1452295052674
3430569	2267377	569	674.1184756820877	223.3890865954923	580.6634819532909	840.9585987261147	624.6006229312491
3430571	2267377	569	1371.8200559049617	231.8297228045656	580.6634819532909	840.9585987261147	998.4822041420646
3430685	2267377	569	1182.091836734694	822.71206743567	580.6634819532909	840.9585987261147	601.7050787879379
3430657	2267377	569	1413.4628970020776	648.8075096467795	580.6634819532909	840.9585987261147	854.6794175244751
3430666	2267377	569	912.9374563242488	734.1194968553459	580.6634819532909	840.9585987261147	349.0280615263256
3430667	2267377	569	1269.0528455284552	733.5343270099368	580.6634819532909	840.9585987261147	696.7208121171428
3430643	2267377	569	1112.976108232585	603.1675302245251	580.6634819532909	840.9585987261147	583.0105696773319
3430648	2267377	569	671.5346109175377	615.8584204413473	580.6634819532909	840.9585987261147	242.75018505259854
3430622	2267377	569	1153.0269852591534	500.6979315263909	580.6634819532909	840.9585987261147	665.8658284968236
3430596	2267377	569	715.8838073276967	378.6529592621061	580.6634819532909	840.9585987261147	481.67524399182696
3430593	2267377	569	669.7204724409448	324.1847477398659	580.6634819532909	840.9585987261147	524.3914192832257
3430605	2267377	569	610.5929539295394	414.4094850948509	580.6634819532909	840.9585987261147	427.5978480212381
3430607	2267377	569	509.7457976530289	425.4457659372027	580.6634819532909	840.9585987261147	421.5213306094699
3430964	2267650	570	1152.853121319199	500.6891637220259	580.6634819532909	840.9585987261147	665.720866276317
3430960	2267650	570	509.6156462585034	426.1990605766116	580.6634819532909	840.9585987261147	420.8007479115295
3430971	2267650	570	1112.036348164357	603.9716751762703	580.6634819532909	840.9585987261147	581.8246513159985
3430945	2267650	570	670.0699970527556	324.9261715296198	580.6634819532909	840.9585987261147	523.7203364970054
3430959	2267650	570	610.6984897518878	413.6550701186624	580.6634819532909	840.9585987261147	428.3578028399174
3430953	2267650	570	720.4601845108036	380.5211216314639	580.6634819532909	840.9585987261147	481.19204935165
3430917	2267650	570	1201.3884615384616	255.6125	580.6634819532909	840.9585987261147	853.1878782395428
3430924	2267650	570	1270.8169642857142	278.1839657738095	580.6634819532909	840.9585987261147	890.5206997426687
3431025	2267650	570	1220.847129506008	937.5129060970182	580.6634819532909	840.9585987261147	647.424000841625
3431013	2267650	570	947.201944821348	791.7727272727273	580.6634819532909	840.9585987261147	369.82386985199753
3431011	2267650	570	1218.5009082652134	785.9105358764759	580.6634819532909	840.9585987261147	640.2084595096467
3430998	2267650	570	914.6046277665996	734.9349429912811	580.6634819532909	840.9585987261147	350.3679557871753
3430992	2267650	570	1414.0781630170318	646.8032238442822	580.6634819532909	840.9585987261147	855.7314650099538
3431001	2267650	570	1269.0545617173525	733.6842576028622	580.6634819532909	840.9585987261147	696.6994064603174
3430984	2267650	570	688.3329794762916	611.4709837225761	580.6634819532909	840.9585987261147	253.49020915386026
3430897	2267650	570	1369.3447355652595	234.82205240174676	580.6634819532909	840.9585987261147	994.6957487538483
3430898	2267650	570	574.433201058201	241.6263227513228	580.6634819532909	840.9585987261147	599.3646581382287
3430886	2267650	570	673.2255484784148	222.73694267515924	580.6634819532909	840.9585987261147	625.1125915943362
3430871	2267650	570	1370.7533470648816	93.05990387916238	580.6634819532909	840.9585987261147	1087.9312720506873
3430873	2267650	570	1396.1060606060605	128.4124893797791	580.6634819532909	840.9585987261147	1082.898220990541
3431090	2267557	571	690.9723707664884	598.9258021390374	580.7770833333333	841.1083333333333	266.0740118616469
3431074	2267557	571	1153.0417558886509	500.9179157744469	580.7770833333333	841.1083333333333	665.744977941054
3431084	2267557	571	1111.5843277645188	602.7415804826305	580.7770833333333	841.1083333333333	581.8720130795228
3431061	2267557	571	611.8300573300573	414.8106743106743	580.7770833333333	841.1083333333333	427.42716488571534
3431066	2267557	571	508.11163227016885	424.6394621638525	580.7770833333333	841.1083333333333	422.76067512411174
3431045	2267557	571	1269.404376012966	276.0849090581668	580.7770833333333	841.1083333333333	890.7631661687159
3431053	2267557	571	670.3580514599596	325.0834056085574	580.7770833333333	841.1083333333333	523.7427573569528
3431055	2267557	571	722.2062228654124	381.649300530632	580.7770833333333	841.1083333333333	480.7336105711542
3431029	2267557	571	573.8889427740058	241.25654704170708	580.7770833333333	841.1083333333333	599.8913334910081
3431027	2267557	571	1361.5105302745394	231.74583176632817	580.7770833333333	841.1083333333333	990.3874865368077
3431037	2267557	571	1199.521695460024	256.19532610151333	580.7770833333333	841.1083333333333	851.4505981351942
3431136	2267557	571	1234.8924825174824	787.0136946386946	580.7770833333333	841.1083333333333	656.3483719682272
3431020	2267557	571	673.5426734492016	222.5628797513071	580.7770833333333	841.1083333333333	625.4629748086932
3431151	2267557	571	1289.7927461139896	896.9058721934371	580.7770833333333	841.1083333333333	711.2078285642939
3430996	2267557	571	1403.1123123123125	130.26396396396396	580.7770833333333	841.1083333333333	1086.9843358043604
3431134	2267557	571	928.6349107513493	790.9391863843919	580.7770833333333	841.1083333333333	351.4569837143184
3431106	2267557	571	1411.6289665211063	645.6033478893742	580.7770833333333	841.1083333333333	853.5438191036894
3431116	2267557	571	915.2459807073956	735.0051804215792	580.7770833333333	841.1083333333333	350.89503041285167
3430989	2267557	571	1366.5501543209875	108.92091049382717	580.7770833333333	841.1083333333333	1074.0287432158075
3431118	2267557	571	1268.9839658723154	733.9780817887614	580.7770833333333	841.1083333333333	696.4952289642963
3431073	2267742	572	1205.3832870186582	256.1015614661903	580.6634819532909	840.9585987261147	855.7643302179445
3431081	2267742	572	1268.442646530025	270.25386551600144	580.6634819532909	840.9585987261147	893.7248299864433
3431060	2267742	572	1341.0030864197531	219.73160018993357	580.6634819532909	840.9585987261147	981.8550289276358
3431062	2267742	572	574.4028971665075	240.7311365807068	580.6634819532909	840.9585987261147	600.260111314578
3431184	2267742	572	1285.7197424892704	797.7701001430614	580.6634819532909	840.9585987261147	706.3777862665539
3431185	2267742	572	1354.2384428223845	823.5442011354421	580.6634819532909	840.9585987261147	773.7709488776803
3431172	2267742	572	1269.3465655664586	734.0831103181682	580.6634819532909	840.9585987261147	696.9266530111892
3431043	2267742	572	1407.5398179749716	153.84015927189986	580.6634819532909	840.9585987261147	1075.1075410909527
3431171	2267742	572	917.465553235908	735.0351426583159	580.6634819532909	840.9585987261147	353.06573575696643
3431052	2267742	572	673.3103098754706	222.72183608456416	580.6634819532909	840.9585987261147	625.1400878247586
3431180	2267742	572	902.5284043441936	796.5730994152048	580.6634819532909	840.9585987261147	324.91091212020046
3431156	2267742	572	1413.5989678202793	611.5716454159077	580.6634819532909	840.9585987261147	863.9443836066157
3431153	2267742	572	1111.2853844064114	604.2307796794349	580.6634819532909	840.9585987261147	581.033272432454
3431155	2267742	572	694.3282194328219	601.1173872617387	580.6634819532909	840.9585987261147	265.41190490064724
3431038	2267742	572	1366.8284011508424	92.07007809288945	580.6634819532909	840.9585987261147	1085.7666860394609
3431138	2267742	572	1153.2240720849743	500.73296336078295	580.6634819532909	840.9585987261147	666.0173513743356
3431123	2267742	572	506.4400851581509	425.0139902676399	580.6634819532909	840.9585987261147	422.5151239156803
3431105	2267742	572	670.1707211120764	324.22748334781346	580.6634819532909	840.9585987261147	524.4259637564975
3431117	2267742	572	611.1417502278942	414.53342449103616	580.6634819532909	840.9585987261147	427.512987005583
3431112	2267742	572	722.1362973760932	381.4946550048591	580.6634819532909	840.9585987261147	480.7511550516997
3431350	2267931	573	876.9773946360153	779.9988505747126	580.6634819532909	840.9585987261147	302.5194634135589
3431352	2267931	573	1279.072693516138	797.4665809768637	580.6634819532909	840.9585987261147	699.7620898589313
3431355	2267931	573	1354.7260967379077	815.1029246344207	580.6634819532909	840.9585987261147	774.4943172741386
3431334	2267931	573	1269.8543404386778	734.4623107815879	580.6634819532909	840.9585987261147	697.3704171857222
3431335	2267931	573	925.1975446428572	739.8668154761905	580.6634819532909	840.9585987261147	359.05886563908666
3431330	2267931	573	1425.17333913548	617.2922831447636	580.6634819532909	840.9585987261147	873.6266477183592
3431316	2267931	573	1152.7880065589131	499.6984071211057	580.6634819532909	840.9585987261147	666.1718922541664
3431312	2267931	573	507.4883685338231	427.9413835322927	580.6634819532909	840.9585987261147	419.44942158788564
3431324	2267931	573	696.1724058769513	595.761248852158	580.6634819532909	840.9585987261147	271.0425278276704
3431325	2267931	573	1109.5802954491303	602.4349535382416	580.6634819532909	840.9585987261147	580.2124825547128
3431297	2267931	573	1206.8179832771746	257.6085735679521	580.6634819532909	840.9585987261147	855.7842668454418
3431298	2267931	573	1269.0564332104616	269.4354045989117	580.6634819532909	840.9585987261147	894.7198537899548
3431308	2267931	573	722.1683648714217	381.73362445414847	580.6634819532909	840.9585987261147	480.53221420084
3431311	2267931	573	611.2944732297063	414.3955094991365	580.6634819532909	840.9585987261147	427.66146274528734
3431307	2267931	573	670.3229255774166	324.8803820929569	580.6634819532909	840.9585987261147	523.8086878949683
3431284	2267931	573	1402.0758362168397	153.02710495963092	580.6634819532909	840.9585987261147	1071.432683770927
3431286	2267931	573	1312.054296875	207.00611979166663	580.6634819532909	840.9585987261147	967.8988943577598
3431287	2267931	573	673.7875328628753	223.26615469766156	580.6634819532909	840.9585987261147	624.6727497399376
3431293	2267931	573	575.7562878064311	240.13833174148365	580.6634819532909	840.9585987261147	600.8403063825515
3431279	2267931	573	1372.2565217391304	93.5687370600414	580.6634819532909	840.9585987261147	1088.6740310848872
3431220	2267828	574	716.3865197820422	376.1325515280739	580.6634819532909	840.9585987261147	484.23547696468904
3431223	2267828	574	610.495581331124	415.9551228942281	580.6634819532909	840.9585987261147	426.04918568455673
3431219	2267828	574	670.1601195559351	327.230145175064	580.6634819532909	840.9585987261147	521.4657919078999
3431229	2267828	574	1152.6943854682709	500.8209483368719	580.6634819532909	840.9585987261147	665.517074002222
3431226	2267828	574	508.85332708528585	429.4946891596376	580.6634819532909	840.9585987261147	417.6831900111578
3431207	2267828	574	673.7712305025997	223.54404968226456	580.6634819532909	840.9585987261147	624.3955302618222
3431201	2267828	574	1286.728264890862	194.12325810827477	580.6634819532909	840.9585987261147	957.5611915574254
3431213	2267828	574	1269.642857142857	271.20572498662386	580.6634819532909	840.9585987261147	894.0418986663954
3431209	2267828	574	573.9794383149448	239.32681377465727	580.6634819532909	840.9585987261147	601.6689131933243
3431211	2267828	574	1203.9267139479905	255.76447990543733	580.6634819532909	840.9585987261147	854.9322856570501
3431199	2267828	574	1408.5034904013962	163.19924374636415	580.6634819532909	840.9585987261147	1069.895706529345
3431194	2267828	574	1373.5695206732528	100.92993047932676	580.6634819532909	840.9585987261147	1084.5932030331446
3431264	2267828	574	1264.7372119168072	799.4797639123103	580.6634819532909	840.9585987261147	685.3301115256127
3431255	2267828	574	937.9717125382264	743.4136085626911	580.6634819532909	840.9585987261147	370.3838505519913
3431249	2267828	574	1269.741091954023	735.3109195402299	580.6634819532909	840.9585987261147	697.129388794996
3431261	2267828	574	1337.292781832928	788.0912408759124	580.6634819532909	840.9585987261147	758.4740305128523
3431262	2267828	574	870.3055555555555	780.71632996633	580.6634819532909	840.9585987261147	295.840601922633
3431236	2267828	574	697.14073371284	594.2074636306135	580.6634819532909	840.9585987261147	272.86090384731864
3431235	2267828	574	1110.4322916666663	604.4611979166667	580.6634819532909	840.9585987261147	580.1603332999864
3431242	2267828	574	1415.2126213592232	646.6310679611651	580.6634819532909	840.9585987261147	856.8754024339739
3431427	2267994	575	936.0322638146168	756.659714795009	580.6236897274633	841.0345911949686	365.2867015128968
3431434	2267994	575	1246.8841607565012	791.9462174940899	580.6236897274633	841.0345911949686	668.0663767085068
3431435	2267994	575	1332.693061840121	783.6851432880844	580.6236897274633	841.0345911949686	754.2528088414066
3431409	2267994	575	1111.7364779874213	606.5294339622642	580.6236897274633	841.0345911949686	580.5802809448512
3431410	2267994	575	692.4105280861083	596.8188698284561	580.6236897274633	841.0345911949686	268.58446677495687
3431421	2267994	575	822.0024449877751	741.678891605542	580.6236897274633	841.0345911949686	261.02731376605374
3431417	2267994	575	1414.4800417039023	693.2301161751564	580.6236897274633	841.0345911949686	846.8545203087347
3431418	2267994	575	1270.258515815085	735.5964111922141	580.6236897274633	841.0345911949686	697.6484810814093
3431397	2267994	575	608.9052024671494	416.9467685706624	580.6236897274633	841.0345911949686	425.02979338049937
3431392	2267994	575	666.9612912649723	325.7524101665206	580.6236897274633	841.0345911949686	522.4652213541912
3431394	2267994	575	715.5031584062197	373.4008746355685	580.6236897274633	841.0345911949686	486.6967884979527
3431401	2267994	575	507.9464888071144	431.28687519165896	580.6236897274633	841.0345911949686	416.1432040818949
3431402	2267994	575	1153.1248073046363	500.8411597296336	580.6236897274633	841.0345911949686	665.9497732106165
3431381	2267994	575	1207.1802110065585	243.9386940404904	580.6236897274633	841.0345911949686	865.5036595856036
3431382	2267994	575	573.9695767195767	238.48015873015876	580.6236897274633	841.0345911949686	602.5911726061963
3431378	2267994	575	672.884893125361	223.6139514731369	580.6236897274633	841.0345911949686	624.2758813272735
3431385	2267994	575	1269.1540847067165	271.24322169059013	580.6236897274633	841.0345911949686	893.7204873851565
3431366	2267994	575	1396.0115303983227	114.57232704402516	580.6236897274633	841.0345911949686	1092.0644449615609
3431370	2267994	575	1262.7877838684417	175.41177238318977	580.6236897274633	841.0345911949686	953.1010378014074
3431371	2267994	575	1414.7133815551538	168.0229053646775	580.6236897274633	841.0345911949686	1071.7510640430182
3431478	2268087	576	573.7700336700337	238.95016835016835	580.6634819532909	840.9585987261147	602.0478966601781
3431473	2268087	576	673.2558007923034	222.9245897000566	580.6634819532909	840.9585987261147	624.9314953023307
3431481	2268087	576	1205.8254412397762	244.37932271488015	580.6634819532909	840.9585987261147	864.1378986625954
3431588	2268087	576	1346.5240062967334	767.3654073199527	580.6634819532909	840.9585987261147	769.3882638622432
3431458	2268087	576	1394.2409766454352	138.36765746638358	580.6634819532909	840.9585987261147	1074.9615670384599
3431470	2268087	576	1415.8789878987898	183.7744774477448	580.6634819532909	840.9585987261147	1062.7680417815634
3431598	2268087	576	1237.6778699861686	778.4845089903182	580.6634819532909	840.9585987261147	659.9779677917538
3431592	2268087	576	939.998749553412	774.9101464808859	580.6634819532909	840.9585987261147	365.3549405512959
3431575	2268087	576	1270.1693889897158	735.9231699939504	580.6634819532909	840.9585987261147	697.4602763792878
3431454	2268087	576	1232.6607874223807	160.57887435592548	580.6634819532909	840.9585987261147	942.3465687702208
3431558	2268087	576	749.270086526576	687.4756901524516	580.6634819532909	840.9585987261147	228.00261035778416
3431563	2268087	576	1404.9106666666669	711.2416296296296	580.6634819532909	840.9585987261147	834.3919424224473
3431544	2268087	576	1112.6764536557282	607.6344271732872	580.6634819532909	840.9585987261147	580.9285421551187
3431547	2268087	576	690.7064950980392	597.6743259803922	580.6634819532909	840.9585987261147	267.01442303252156
3431520	2268087	576	506.1780410742496	434.3729857819905	580.6634819532909	840.9585987261147	413.352079414262
3431529	2268087	576	1152.8221548341064	500.84403615174216	580.6634819532909	840.9585987261147	665.6151009614287
3431508	2268087	576	666.2931744630773	324.6253309796999	580.6634819532909	840.9585987261147	523.3856012740621
3431511	2268087	576	716.6202773792444	373.7515542802487	580.6634819532909	840.9585987261147	486.58675752874325
3431516	2268087	576	609.2740769429383	417.5080041311645	580.6634819532909	840.9585987261147	424.41603670040377
3431492	2268087	576	1270.063608026495	273.26485486070527	580.6634819532909	840.9585987261147	893.0558328871018
3431472	2268162	577	1206.2996286775208	244.83990288489005	580.7431865828092	840.9276729559748	864.0841925845609
3431475	2268162	577	574.1322855271775	238.55140798952195	580.7431865828092	840.9276729559748	602.4125402145124
3431480	2268162	577	1270.56548638873	272.58166761850373	580.7431865828092	840.9276729559748	893.796390176527
3431464	2268162	577	673.9647435897435	222.67861305361305	580.7431865828092	840.9276729559748	625.2376818146449
3431594	2268162	577	968.4883895131086	789.7891385767791	580.7431865828092	840.9276729559748	391.10291752160475
3431446	2268162	577	1392.671358629131	119.16177070583436	580.7431865828092	840.9276729559748	1086.3578481391114
3431447	2268162	577	1207.8917284432305	142.84933021199114	580.7431865828092	840.9276729559748	938.4181723335494
3431455	2268162	577	1438.8908582089553	188.28575870646767	580.7431865828092	840.9276729559748	1078.12749457225
3431556	2268162	577	1226.4162778641785	756.7744945567651	580.7431865828092	840.9276729559748	651.1340094324121
3431553	2268162	577	1345.5261221486387	751.1961000735835	580.7431865828092	840.9276729559748	770.0290213392191
3431538	2268162	577	681.3942001274697	652.4282982791588	580.7431865828092	840.9276729559748	213.688185871653
3431545	2268162	577	1388.9456928838952	734.2297608758283	580.7431865828092	840.9276729559748	815.2151468377041
3431546	2268162	577	1269.6854166666667	735.926488095238	580.7431865828092	840.9276729559748	696.8978728731186
3431528	2268162	577	1113.6898973527825	605.6804430037818	580.7431865828092	840.9276729559748	582.5576844576968
3431531	2268162	577	690.6696103167928	597.549060835436	580.7431865828092	840.9276729559748	267.0523684086382
3431510	2268162	577	611.1002160994057	416.50810372771474	580.7431865828092	840.9276729559748	425.50384250318274
3431506	2268162	577	717.2719298245614	374.6495969653865	580.7431865828092	840.9276729559748	485.8552684500366
3431517	2268162	577	1152.796230229516	500.640444761565	580.7431865828092	840.9276729559748	665.6125617937925
3431513	2268162	577	504.07108066971085	435.5057838660578	580.7431865828092	840.9276729559748	412.6081918459525
3431500	2268162	577	664.2314641744548	325.4791277258567	580.7431865828092	840.9276729559748	522.1661567691502
3431613	2268336	578	1378.3636363636365	106.74353288987436	580.6634819532909	840.9585987261147	1084.1574144224646
3431614	2268336	578	1186.543704617071	139.6407042060556	580.6634819532909	840.9585987261147	926.7888828579896
3431699	2268336	578	1010.7588925559224	829.0427209387606	580.6634819532909	840.9585987261147	430.2604448062701
3431684	2268336	578	1392.1775905118602	720.3183520599251	580.6634819532909	840.9585987261147	820.4323357262855
3431686	2268336	578	1269.857316332726	736.2146326654523	580.6634819532909	840.9585987261147	697.1079111391186
3431682	2268336	578	1204.769890795632	726.0452418096723	580.6634819532909	840.9585987261147	634.5974229035987
3431688	2268336	578	1337.1965857092573	750.5915170714537	580.6634819532909	840.9585987261147	761.9111145832012
3431665	2268336	578	692.1229314420804	597.6882387706856	580.6634819532909	840.9585987261147	267.5886337518618
3431674	2268336	578	670.7323769040028	651.701912858661	580.6634819532909	840.9585987261147	209.59603761324885
3431655	2268336	578	1152.8010903974675	500.7897174346348	580.6634819532909	840.9585987261147	665.6247522405691
3431650	2268336	578	611.8350709527946	414.795684911671	580.6634819532909	840.9585987261147	427.30141243807157
3431651	2268336	578	501.911970709965	434.4783508436804	580.6634819532909	840.9585987261147	414.0386364117157
3431662	2268336	578	1113.2566043336303	606.0550608489166	580.6634819532909	840.9585987261147	582.0954441619205
3431633	2268336	578	1269.8559682723933	271.95908299477657	580.6634819532909	840.9585987261147	893.72631834427
3431644	2268336	578	717.8959715057725	374.4690493736183	580.6634819532909	840.9585987261147	486.25636843528036
3431642	2268336	578	666.2674841053588	327.6268543748108	580.6634819532909	840.9585987261147	520.4205270194515
3431621	2268336	578	1401.6456657730116	158.53157581173667	580.6634819532909	840.9585987261147	1067.5759400404165
3431629	2268336	578	1202.2809069901791	250.71808203350665	580.6634819532909	840.9585987261147	857.2001462056853
3431624	2268336	578	673.8448479480367	222.6396516090936	580.6634819532909	840.9585987261147	625.3007974827382
3431626	2268336	578	575.9681202510737	238.64502808060783	580.6634819532909	840.9585987261147	602.3318718159073
3431730	2268239	579	1270.7108803165183	269.5112759643917	580.6641025641026	840.9246153846154	895.9228537959414
3431743	2268239	579	619.4373243395165	419.93479482855537	580.6641025641026	840.9246153846154	422.77155975617507
3431737	2268239	579	668.8089225589225	327.4093714927048	580.6641025641026	840.9246153846154	521.0253496724393
3431739	2268239	579	717.7762784090909	374.12902462121207	580.6641025641026	840.9246153846154	486.5160555635361
3431717	2268239	579	1426.3574057037715	184.6600735970561	580.6641025641026	840.9246153846154	1070.4579916012208
3431718	2268239	579	673.8562860950689	222.65089589811936	580.6641025641026	840.9246153846154	625.2576871010349
3431724	2268239	579	1190.0312312312312	249.2972972972973	580.6641025641026	840.9246153846154	849.3239552769095
3431723	2268239	579	576.898334934358	237.25664425232148	580.6641025641026	840.9246153846154	603.6797167180799
3431708	2268239	579	1183.2435392889938	140.31529581529583	580.6641025641026	840.9246153846154	924.0970707837312
3431706	2268239	579	1348.7134831460671	89.2411568872243	580.6641025641026	840.9246153846154	1074.6757058717476
3431782	2268239	579	1066.9976474846185	873.3237423090843	580.6641025641026	840.9246153846154	487.41155129974436
3431778	2268239	579	1267.8651804670912	734.9755838641189	580.6641025641026	840.9246153846154	695.3204432138903
3431760	2268239	579	692.265236318408	597.7723880597015	580.6641025641026	840.9246153846154	267.5403123051048
3431762	2268239	579	642.09787816564	618.0499657768651	580.6641025641026	840.9246153846154	231.18654420713494
3431773	2268239	579	1318.2398463227223	716.484266373948	580.6641025641026	840.9246153846154	747.9995843869018
3431769	2268239	579	1376.6649341649345	685.8128898128898	580.6641025641026	840.9246153846154	810.9728548595534
3431770	2268239	579	1205.959024635495	706.0816993464052	580.6641025641026	840.9246153846154	639.6689390410924
3431744	2268239	579	503.0853357979052	437.1888478126925	580.6641025641026	840.9246153846154	411.12167915333026
3431747	2268239	579	1152.751616696061	500.8724867724868	580.6641025641026	840.9246153846154	665.5220311900453
3431757	2268239	579	1114.0496323529412	605.6418504901961	580.6641025641026	840.9246153846154	582.9735009796609
3431996	2268425	580	673.1888324156431	223.06035578144852	580.6634819532909	840.9585987261147	624.7873070992134
3432109	2268425	580	692.4749923757242	598.376791704788	580.6634819532909	840.9585987261147	267.1099903797649
3431983	2268425	580	1422.4321305841925	167.84478808705614	580.6634819532909	840.9585987261147	1077.801772076354
3431976	2268425	580	1351.4013687600643	94.09943639291464	580.6634819532909	840.9585987261147	1073.2359938617508
3432105	2268425	580	1115.6068295739349	605.9426691729324	580.6634819532909	840.9585987261147	584.2917698439089
3431979	2268425	580	1194.6970168612193	134.40272373540856	580.6634819532909	840.9585987261147	936.0867408928558
3432087	2268425	580	623.0117510758027	592.5450182058921	580.6634819532909	840.9585987261147	251.99738666214338
3432093	2268425	580	1382.7622898826514	601.5171265461465	580.6634819532909	840.9585987261147	837.0750959629678
3432065	2268425	580	505.7320426487093	438.0690235690236	580.6634819532909	840.9585987261147	409.79840210342155
3432072	2268425	580	1152.9546204620465	500.8869636963696	580.6634819532909	840.9585987261147	665.7070407975657
3432061	2268425	580	619.3269175933847	421.9428286284574	580.6634819532909	840.9585987261147	420.7957661930886
3432057	2268425	580	717.4883996212121	374.1339962121212	580.6634819532909	840.9585987261147	486.4630177178749
3432046	2268425	580	666.9705174488569	324.76624548736464	580.6634819532909	840.9585987261147	523.3578602812719
3432148	2268425	580	1112.199271192942	914.6618718833907	580.6634819532909	840.9585987261147	536.6213448202698
3432021	2268425	580	1271.2319503762458	266.51403294691886	580.6634819532909	840.9585987261147	898.2601898855779
3432133	2268425	580	1311.1201117318435	665.0243947858473	580.6634819532909	840.9585987261147	751.3452815473969
3432134	2268425	580	1204.2858769931663	683.0122753733232	580.6634819532909	840.9585987261147	643.3132461374746
3432007	2268425	580	1173.1738084148424	250.48789007918023	580.6634819532909	840.9585987261147	836.4951552361719
3432001	2268425	580	576.9114323695579	237.2783316716517	580.6634819532909	840.9585987261147	603.6919269851359
3432142	2268425	580	1267.1648401826485	732.9526636225266	580.6634819532909	840.9585987261147	694.9456071293301
3431870	2268515	581	1268.9753159557663	264.7687598736177	580.6634819532909	840.9585987261147	897.645760433768
3431846	2268515	581	673.151209388865	222.7249892657793	580.6634819532909	840.9585987261147	625.1134101845453
3431970	2268515	581	1137.011011571482	920.9725643896976	580.6634819532909	840.9585987261147	562.0718890084052
3431855	2268515	581	1158.9401114206128	255.1966883317858	580.6634819532909	840.9585987261147	823.1165627399926
3431848	2268515	581	573.309193121693	239.5899470899471	580.6634819532909	840.9585987261147	601.4136186809549
3431831	2268515	581	1195.6573774905762	134.1348949919225	580.6634819532909	840.9585987261147	936.9190144877232
3431965	2268515	581	1264.5857467348098	729.7932992617831	580.6634819532909	840.9585987261147	692.8978193564161
3431839	2268515	581	1414.8263422818793	166.94994407158836	580.6634819532909	840.9585987261147	1072.434307592207
3431963	2268515	581	1205.0494752623688	684.4870064967516	580.6634819532909	840.9585987261147	643.6934268853115
3431943	2268515	581	1371.0074922250494	584.2562906417868	580.6634819532909	840.9585987261147	830.9872017957116
3431939	2268515	581	1286.5286900717251	584.0711589278973	580.6634819532909	840.9585987261147	751.1570067290614
3431948	2268515	581	1110.8716864072194	605.9179357021997	580.6634819532909	840.9585987261147	579.9697003680283
3431949	2268515	581	692.9807339449542	597.3788990825688	580.6634819532909	840.9585987261147	268.22795375090726
3431823	2268515	581	1364.9532567049807	103.57586206896552	580.6634819532909	840.9585987261147	1076.496052524134
3431921	2268515	581	1152.9310077519378	500.8528920691711	580.6634819532909	840.9585987261147	665.7041480900687
3431934	2268515	581	652.0893223819302	529.5612594113621	580.6634819532909	840.9585987261147	319.48388631235315
3431909	2268515	581	508.3536916395223	439.7440282301845	580.6634819532909	840.9585987261147	407.6785956528193
3431895	2268515	581	718.5803349174021	374.8957909029192	580.6634819532909	840.9585987261147	486.04073817691983
3431901	2268515	581	619.3842434584756	421.5529010238908	580.6634819532909	840.9585987261147	421.18931211111067
3431885	2268515	581	665.6152737752161	326.0472302273455	580.6634819532909	840.9585987261147	521.8721340932384
3431856	2268611	582	1153.007902807266	500.8693087992451	580.6634819532909	840.9585987261147	665.7618652383406
3431847	2268611	582	1304.6854748603353	479.8661080074488	580.6634819532909	840.9585987261147	809.0708455175591
3431827	2268611	582	718.3963016678753	376.4308677785836	580.6634819532909	840.9585987261147	484.5166069865842
3431838	2268611	582	510.5725831046051	444.6826776456237	580.6634819532909	840.9585987261147	402.4268128860305
3431833	2268611	582	614.828125	424.4481907894737	580.6634819532909	840.9585987261147	417.9092518167744
3431809	2268611	582	1152.4078734363504	266.0530537159676	580.6634819532909	840.9585987261147	810.8070269032874
3431938	2268611	582	1153.8923853923854	932.7676767676768	580.6634819532909	840.9585987261147	580.5344800688658
3431821	2268611	582	668.050284629981	327.595825426945	580.6634819532909	840.9585987261147	520.7473382471287
3431816	2268611	582	1269.3714810281515	264.74500203998366	580.6634819532909	840.9585987261147	897.9648194643627
3431927	2268611	582	1259.9810874704492	723.50768321513	580.6634819532909	840.9585987261147	689.3962044571568
3431795	2268611	582	1417.547619047619	176.17772108843536	580.6634819532909	840.9585987261147	1068.7884141366997
3431804	2268611	582	572.3793159083576	241.4215876089061	580.6634819532909	840.9585987261147	599.5942420557556
3431801	2268611	582	673.5895280235987	222.4864306784661	580.6634819532909	840.9585987261147	625.4143208208619
3431788	2268611	582	1195.6433492315844	134.36936936936937	580.6634819532909	840.9585987261147	936.7329268263109
3431917	2268611	582	1210.6797283176593	678.360762800418	580.6634819532909	840.9585987261147	650.6600701831704
3431790	2268611	582	1387.1568726781493	125.15349544072949	580.6634819532909	840.9585987261147	1078.336002910169
3431892	2268611	582	1368.9903628117916	580.8664965986394	580.6634819532909	840.9585987261147	830.1247934336028
3431902	2268611	582	692.7481132075471	596.7823899371069	580.6634819532909	840.9585987261147	268.67263631039117
3431898	2268611	582	1109.9858666666669	606.6701333333333	580.6634819532909	840.9585987261147	578.8551390242292
3431881	2268611	582	771.8131966918376	524.651024811219	580.6634819532909	840.9585987261147	369.579077817664
3432118	2268696	583	1258.8142345568488	722.7426141450313	580.6634819532909	840.9585987261147	688.3774126649181
3431991	2268696	583	1196.672519509476	137.85660535117057	580.6634819532909	840.9585987261147	934.7831553032594
3432127	2268696	583	1167.7280898876404	938.2760299625468	580.6634819532909	840.9585987261147	595.0760760705888
3431994	2268696	583	1397.1033003300329	127.82079207920792	580.6634819532909	840.9585987261147	1084.0385179043265
3432107	2268696	583	1218.2498750624686	668.4075462268866	580.6634819532909	840.9585987261147	660.5227281453397
3432085	2268696	583	1109.2499355503996	604.3677494199536	580.6634819532909	840.9585987261147	579.1190455353536
3432095	2268696	583	824.8387918486172	617.3766375545852	580.6634819532909	840.9585987261147	331.07472770325734
3432088	2268696	583	692.5898603521554	597.531268973892	580.6634819532909	840.9585987261147	267.9260701234263
3432068	2268696	583	1152.8733572281958	500.7867383512545	580.6634819532909	840.9585987261147	665.6883925328844
3432078	2268696	583	1369.1861581920905	581.3522598870056	580.6634819532909	840.9585987261147	830.158696941883
3432051	2268696	583	1372.8611683848796	409.6089347079038	580.6634819532909	840.9585987261147	902.0197930401446
3432062	2268696	583	510.6061571125265	445.034728541098	580.6634819532909	840.9585987261147	402.07429630122635
3432059	2268696	583	612.7073693230506	437.2366466723793	580.6634819532909	840.9585987261147	404.99163607146806
3432039	2268696	583	667.6242638398115	324.38839811542994	580.6634819532909	840.9585987261147	523.838667669043
3432044	2268696	583	719.840456890199	375.7935396708425	580.6634819532909	840.9585987261147	485.5396611178984
3432017	2268696	583	1156.6880139152436	263.4930423782416	580.6634819532909	840.9585987261147	815.6412999536899
3432024	2268696	583	1269.3059046479154	263.8644524236984	580.6634819532909	840.9585987261147	898.4798495410103
3432006	2268696	583	673.4355779040957	222.56077831219935	580.6634819532909	840.9585987261147	625.3179399951567
3432000	2268696	583	1417.0835490365257	167.99582973828012	580.6634819532909	840.9585987261147	1073.5350097054575
3432009	2268696	583	572.9577647823262	240.74269005847952	580.6634819532909	840.9585987261147	600.2653705610826
3432242	2268877	584	1260.399617590822	719.434034416826	580.6983122362869	841.1476793248946	690.5129078137976
3432252	2268877	584	1147.7506666666668	935.7102857142858	580.6983122362869	841.1476793248946	574.8829960889364
3432231	2268877	584	1224.2369047619047	657.7135714285714	580.6983122362869	841.1476793248946	669.1711231139409
3432236	2268877	584	919.071961222968	647.8545861297539	580.6983122362869	841.1476793248946	389.69083413073366
3432214	2268877	584	1369.5174108396518	581.0223251895535	580.6983122362869	841.1476793248946	830.6026548148409
3432209	2268877	584	1153.355461085677	498.84238064094177	580.6983122362869	841.1476793248946	667.1649928131891
3432221	2268877	584	693.3670867086709	596.6656165616562	580.6983122362869	841.1476793248946	269.19459830033173
3432223	2268877	584	1110.3076735092864	606.6270772238514	580.6983122362869	841.1476793248946	579.2115229843328
3432196	2268877	584	699.6965973534972	385.1685570258349	580.6983122362869	841.1476793248946	471.2510496895022
3432192	2268877	584	1358.6902718168812	396.1080114449213	580.6983122362869	841.1476793248946	896.2877859029263
3432204	2268877	584	511.00984067478913	445.28662917838176	580.6983122362869	841.1476793248946	401.94832266309766
3432207	2268877	584	625.281981981982	482.7582582582582	580.6983122362869	841.1476793248946	361.15188043324935
3432187	2268877	584	666.2443932411674	325.773732718894	580.6983122362869	841.1476793248946	522.4255323158874
3432165	2268877	584	673.2263528376595	223.7214400938554	580.6983122362869	841.1476793248946	624.3209104206857
3432166	2268877	584	573.1146245059289	241.29611330698287	580.6983122362869	841.1476793248946	599.8995028950538
3432161	2268877	584	1401.7498804399809	165.90698230511717	580.6983122362869	841.1476793248946	1063.0501759378528
3432172	2268877	584	1270.2769607843136	264.67477375565613	580.6983122362869	841.1476793248946	898.7990450533217
3432170	2268877	584	1158.1385108712657	259.6148130768028	580.6983122362869	841.1476793248946	819.5228230661577
3432151	2268877	584	1388.582162162162	131.40378378378378	580.6983122362869	841.1476793248946	1075.3663153683608
3432155	2268877	584	1203.673074433657	147.98336569579288	580.6983122362869	841.1476793248946	931.9733472711403
3432238	2269016	585	1404.5810256410257	157.32641025641027	580.6236897274633	841.0345911949686	1070.6832249027195
3432232	2269016	585	1205.785401459854	152.5433090024331	580.6236897274633	841.0345911949686	929.9717261676799
3432222	2269016	585	1389.751600753296	125.26873822975516	580.6236897274633	841.0345911949686	1080.2817839212357
3432326	2269016	585	1258.5338614476543	716.733302267785	580.6236897274633	841.0345911949686	689.2118769657543
3432320	2269016	585	1224.4211576846308	657.2999001996008	580.6236897274633	841.0345911949686	669.5025141276344
3432332	2269016	585	1100.4161603888217	942.4161603888214	580.6236897274633	841.0345911949686	529.5870420699954
3432304	2269016	585	1369.315424610052	580.683419988446	580.6236897274633	841.0345911949686	830.552457717582
3432305	2269016	585	692.8911917098445	597.8537708693149	580.6236897274633	841.0345911949686	267.84492411771004
3432313	2269016	585	1108.731386861314	606.6476885644769	580.6236897274633	841.0345911949686	577.7845272216404
3432294	2269016	585	1155.5439409543426	498.1475569287104	580.6236897274633	841.0345911949686	669.4063142357473
3432291	2269016	585	510.72376543209873	446.2228395061729	580.6236897274633	841.0345911949686	400.9517660368551
3432303	2269016	585	981.223886328725	571.9408602150538	580.6236897274633	841.0345911949686	482.5888038171423
3432297	2269016	585	657.700954084675	539.371198568873	580.6236897274633	841.0345911949686	311.35463242334686
3432274	2269016	585	1346.018441196938	301.18963117606125	580.6236897274633	841.0345911949686	936.6224994280432
3432284	2269016	585	693.2794346070209	382.6012736874806	580.6236897274633	841.0345911949686	472.07247690930814
3432280	2269016	585	667.2132064067694	328.1041100030221	580.6236897274633	841.0345911949686	520.1878727292261
3432262	2269016	585	1156.7390117390116	262.64264264264267	580.6236897274633	841.0345911949686	816.3615071808729
3432257	2269016	585	672.8046484260076	222.16872609591056	580.6236897274633	841.0345911949686	625.6934458114359
3432258	2269016	585	573.6247422680412	240.72439862542956	580.6236897274633	841.0345911949686	600.3509911446943
3432269	2269016	585	1273.2083562901744	266.0155188246097	580.6236897274633	841.0345911949686	900.1780123661373
3432373	2269059	586	699.2573002754822	387.39862258953167	580.5072463768116	841.0289855072463	468.91585754993895
3432369	2269059	586	664.9532657657658	325.4251126126126	580.5072463768116	841.0289855072463	522.4734289268548
3432382	2269059	586	1157.0889083479276	498.50583771161706	580.5072463768116	841.0289855072463	670.6478358253314
3432378	2269059	586	511.6105137395461	445.5812425328554	580.5072463768116	841.0289855072463	401.4046302568404
3432352	2269059	586	1356.83367591641	269.7788626241864	580.5072463768116	841.0289855072463	963.851351659379
3432355	2269059	586	1273.685817216534	265.6118695487296	580.5072463768116	841.0289855072463	900.8892209419629
3432343	2269059	586	673.5149209191286	222.79886601014624	580.5072463768116	841.0289855072463	625.1870985370444
3432351	2269059	586	1157.93327375633	270.4524873398868	580.5072463768116	841.0289855072463	811.7748193657026
3432345	2269059	586	572.0970772442589	239.0288796102992	580.5072463768116	841.0289855072463	602.058849652402
3432325	2269059	586	1396.131877884274	124.1517571884984	580.5072463768116	841.0289855072463	1085.8897273681403
3432333	2269059	586	1426.4548249131249	164.51978080727076	580.5072463768116	841.0289855072463	1083.1860457351015
3432331	2269059	586	1208.882695131594	153.75516773974925	580.5072463768116	841.0289855072463	931.2362778513757
3432419	2269059	586	1053.119821912505	928.176345334882	580.5072463768116	841.0289855072463	480.5801794491828
3432402	2269059	586	691.4556143445031	598.5191064079953	580.5072463768116	841.0289855072463	266.68442364605323
3432403	2269059	586	1110.4745508982037	606.6187624750498	580.5072463768116	841.0289855072463	579.4941729850905
3432413	2269059	586	1258.0658844765344	716.1001805054152	580.5072463768116	841.0289855072463	688.9796182636586
3432408	2269059	586	1224.0177677677675	655.6944444444445	580.5072463768116	841.0289855072463	669.6675916093142
3432387	2269059	586	1073.1866096866097	527.8087606837607	580.5072463768116	841.0289855072463	583.8149229591711
3432394	2269059	586	733.4143026004729	561.2254728132388	580.5072463768116	841.0289855072463	318.8582342654671
3432395	2269059	586	1370.402766135792	580.5349259569712	580.5072463768116	841.0289855072463	831.7403965158192
3432501	2268979	587	1224.4015208177511	656.6553228621291	580.7431865828092	840.9276729559748	669.516504829574
3432499	2268979	587	748.8218497827436	635.6033519553073	580.7431865828092	840.9276729559748	265.34602657183717
3432511	2268979	587	1029.0629717918157	901.6096543504171	580.7431865828092	840.9276729559748	452.4079272910734
3432505	2268979	587	1257.7528313437404	716.612641567187	580.7431865828092	840.9276729559748	688.3286178334571
3432487	2268979	587	1109.636018237082	604.660081053698	580.7431865828092	840.9276729559748	579.2667799542588
3432482	2268979	587	1370.8433390508862	580.059748427673	580.7431865828092	840.9276729559748	832.0518763741732
3432489	2268979	587	690.4391304347826	599.3914653784219	580.7431865828092	840.9276729559748	265.27898459644706
3432469	2268979	587	511.2777777777777	444.3343815513627	580.7431865828092	840.9276729559748	402.63094988785167
3432470	2268979	587	1012.6721014492754	459.4565217391304	580.7431865828092	840.9276729559748	576.2662810788321
3432466	2268979	587	698.962783171521	383.4495685005394	580.7431865828092	840.9276729559748	472.50617887360585
3432473	2268979	587	1156.8367965367966	499.1843537414966	580.7431865828092	840.9276729559748	669.830085661689
3432461	2268979	587	664.357734398107	324.6650399290151	580.7431865828092	840.9276729559748	522.9899605788681
3432439	2268979	587	1156.985510412116	269.9357070045144	580.7431865828092	840.9276729559748	811.2256412079892
3432433	2268979	587	675.7452089935115	223.2087671646296	580.7431865828092	840.9276729559748	624.981624397214
3432434	2268979	587	569.902	239.545	580.7431865828092	840.9276729559748	601.4803826046169
3432447	2268979	587	1273.8721294363256	265.8446416144746	580.7431865828092	840.9276729559748	900.6376765149024
3432440	2268979	587	1356.0106749311294	271.0457988980716	580.7431865828092	840.9276729559748	962.1876266454794
3432424	2268979	587	1367.05249745158	114.06472986748216	580.7431865828092	840.9276729559748	1070.7997340278837
3432426	2268979	587	1209.446550048591	154.19533527696794	580.7431865828092	840.9276729559748	931.0581200157487
3432427	2268979	587	1393.7077607113986	137.89288601455132	580.7431865828092	840.9276729559748	1074.7880304682647
3432593	2269213	588	1257.7784349408553	716.1439187139823	580.6634819532909	840.9585987261147	688.5225950583484
3432607	2269213	588	979.7439320388348	854.1585760517798	580.6634819532909	840.9585987261147	399.2986915103509
3432583	2269213	588	1225.1633020908434	656.5386926219659	580.6634819532909	840.9585987261147	670.3661088724583
3432589	2269213	588	692.339616995811	652.4781567923399	580.6634819532909	840.9585987261147	219.08088946685024
3432565	2269213	588	690.1109123434704	598.3852116875372	580.6634819532909	840.9585987261147	266.12137854441664
3432566	2269213	588	1110.6485537770288	605.3812131423757	580.6634819532909	840.9585987261147	579.9835178300175
3432550	2269213	588	511.15281541704303	444.4165913881361	580.6634819532909	840.9585987261147	402.58824665649007
3432551	2269213	588	1159.130378434422	498.32659409020215	580.6634819532909	840.9585987261147	672.3248031460208
3432544	2269213	588	663.7793987621574	329.09976422045384	580.6634819532909	840.9585987261147	518.5631322109892
3432546	2269213	588	700.07095201437	383.2002822684116	580.6634819532909	840.9585987261147	473.07591377344306
3432559	2269213	588	1370.9450583179864	582.145794966237	580.6634819532909	840.9585987261147	831.5822492883774
3432528	2269213	588	1156.3319696969695	268.2569696969697	580.6634819532909	840.9585987261147	812.0230068623242
3432530	2269213	588	1270.2334379358438	267.8288005578801	580.6634819532909	840.9585987261147	896.6518219142486
3432536	2269213	588	1338.036279926335	291.6038674033149	580.6634819532909	840.9585987261147	935.6303628764209
3432537	2269213	588	937.9840686274508	310.3688725490196	580.6634819532909	840.9585987261147	639.6901274725526
3432516	2269213	588	1378.5060882800608	110.03729071537292	580.6634819532909	840.9585987261147	1082.034557199735
3432517	2269213	588	1208.6209375377553	154.4603721155008	580.6634819532909	840.9585987261147	930.3818469658747
3432518	2269213	588	1409.9474169741698	141.34870848708488	580.6634819532909	840.9585987261147	1084.9727385533613
3432524	2269213	588	568.9702572347267	223.67845659163987	580.6634819532909	840.9585987261147	617.3908854023326
3432523	2269213	588	676.0914396887159	223.0863957342557	580.6634819532909	840.9585987261147	625.1980121110169
3432628	2269137	589	700.347619047619	385.2178893178893	580.6983122362869	841.1476793248946	471.368147031876
3432631	2269137	589	511.43666082895504	445.03823701109167	580.6983122362869	841.1476793248946	402.1192194434665
3432639	2269137	589	1369.5649108805533	579.0110401702581	580.6983122362869	841.1476793248946	831.2798133263325
3432632	2269137	589	1157.999040076794	498.48104151667866	580.6983122362869	841.1476793248946	671.3393739622057
3432613	2269137	589	1270.7202349640538	268.85823250920566	580.6983122362869	841.1476793248946	896.4627514746676
3432621	2269137	589	666.371088142406	330.2950043066322	580.6983122362869	841.1476793248946	517.9867566885996
3432619	2269137	589	1318.1413194444444	319.16319444444446	580.6983122362869	841.1476793248946	903.4876818950657
3432596	2269137	589	675.2945020279406	222.86758299534327	580.6983122362869	841.1476793248946	625.4747929696111
3432592	2269137	589	566.422516900676	211.3767550702028	580.6983122362869	841.1476793248946	629.9327070164503
3432604	2269137	589	1154.948778396914	269.94249178454066	580.6983122362869	841.1476793248946	809.962322678474
3432581	2269137	589	1414.0948364008182	150.26482617586913	580.6983122362869	841.1476793248946	1082.528929527918
3432586	2269137	589	817.2863359442995	175.83463881636206	580.6983122362869	841.1476793248946	706.1269962498045
3432564	2269137	589	1370.4443791617705	103.9469251860556	580.6983122362869	841.1476793248946	1080.3535542252562
3432571	2269137	589	1209.9940898345155	154.22505910165486	580.6983122362869	841.1476793248946	931.5985518866592
3432662	2269137	589	988.092050993626	794.5191226096738	580.6983122362869	841.1476793248946	410.0535095326311
3432657	2269137	589	1257.789827856025	715.8793427230047	580.6983122362869	841.1476793248946	688.5819317112805
3432644	2269137	589	690.5760064412237	597.7908212560386	580.6983122362869	841.1476793248946	267.01248669854175
3432645	2269137	589	1109.204881656805	606.318540433925	580.6983122362869	841.1476793248946	578.3285557474394
3432655	2269137	589	634.1506666666667	674.6366666666667	580.6983122362869	841.1476793248946	174.8801633422713
3432650	2269137	589	1224.5971128608924	656.3814125507039	580.6983122362869	841.1476793248946	669.8837502010903
3433143	2269406	590	700.5074971164936	388.2941176470589	580.6634819532909	840.9585987261147	468.26031264779294
3433147	2269406	590	512.0605925925926	446.0125925925926	580.6634819532909	840.9585987261147	400.8599558317796
3433125	2269406	590	1267.048506770543	267.723891671304	580.6634819532909	840.9585987261147	894.2720121224831
3433126	2269406	590	1157.6095803642122	268.29271575613615	580.6634819532909	840.9585987261147	812.9040619835589
3433121	2269406	590	664.2275641025641	224.28754578754575	580.6634819532909	840.9585987261147	622.3071133755533
3433133	2269406	590	664.3202341137123	328.48439241917504	580.6634819532909	840.9585987261147	519.2574162320245
3433134	2269406	590	1301.733095480802	338.58290859667005	580.6634819532909	840.9585987261147	878.8189356094632
3433108	2269406	590	1209.6571148665196	154.15748224344844	580.6634819532909	840.9585987261147	931.3048715899743
3433110	2269406	590	1416.7043297746145	145.36832740213524	580.6634819532909	840.9585987261147	1087.5707447271486
3433111	2269406	590	661.3228128460687	162.65319306016983	580.6634819532909	840.9585987261147	683.0842927602073
3433105	2269406	590	1374.0217903415785	104.71829603455043	580.6634819532909	840.9585987261147	1082.3433784137505
3433118	2269406	590	566.0783563042369	213.23583460949465	580.6634819532909	840.9585987261147	627.8921838026083
3433191	2269406	590	995.9444444444443	766.5722610722611	580.6634819532909	840.9585987261147	421.8905130921196
3433187	2269406	590	1257.882548309179	715.4498792270531	580.6634819532909	840.9585987261147	688.751117970951
3433170	2269406	590	1108.705684367988	604.7849663425579	580.6634819532909	840.9585987261147	578.4518581214925
3433183	2269406	590	537.2361904761905	678.7453968253968	580.6634819532909	840.9585987261147	167.92573512097573
3433179	2269406	590	1222.1106927710844	654.4472891566265	580.6634819532909	840.9585987261147	668.0127190879319
3433154	2269406	590	1160.3524634179084	502.1712310377232	580.6634819532909	840.9585987261147	671.4284740288538
3433167	2269406	590	690.8183781987372	597.0513459621137	580.6634819532909	840.9585987261147	267.62819193374844
3433161	2269406	590	1369.9237618252644	579.0979410127992	580.6634819532909	840.9585987261147	831.5664696472772
3432759	2269383	591	1388.307705903146	119.16631318487096	580.7473460721868	840.9607218683652	1083.116292545294
3432767	2269383	591	1413.6404663923183	201.50109739369	580.7473460721868	840.9607218683652	1050.0569323660015
3432760	2269383	591	1209.3745691777451	154.79049729197442	580.7473460721868	840.9607218683652	930.5921570293939
3432762	2269383	591	644.4974135143874	178.16149369544132	580.7473460721868	840.9607218683652	665.858008861881
3432891	2269383	591	1219.9944237918216	651.5763320941759	580.7473460721868	840.9607218683652	666.7107869708086
3432874	2269383	591	1109.290727790728	607.9216524216524	580.7473460721868	840.9607218683652	577.6377015457538
3432852	2269383	591	690.4841565703634	596.4083566324945	580.7473460721868	840.9607218683652	268.044822596467
3432833	2269383	591	1157.821799746515	502.21520912547527	580.7473460721868	840.9607218683652	669.1512889376869
3432846	2269383	591	1369.4019279128247	581.6416596814753	580.7473460721868	840.9607218683652	830.1942094905984
3432823	2269383	591	511.75471142520615	445.777679623086	580.7473460721868	840.9607218683652	401.1603426483803
3432931	2269383	591	985.8812154696132	755.9151012891344	580.7473460721868	840.9607218683652	413.9640198285805
3432812	2269383	591	701.4303358312518	390.11726339161805	580.7473460721868	840.9607218683652	466.71641075546194
3432790	2269383	591	662.9692198581561	328.0268085106383	580.7473460721868	840.9607218683652	519.4820843891999
3432913	2269383	591	1257.5743099787687	716.2828328783743	580.7473460721868	840.9607218683652	688.2145850488799
3432796	2269383	591	1256.059368836292	358.73313609467453	580.7473460721868	840.9607218683652	829.8130949622749
3432773	2269383	591	652.0233580654026	241.5346248969497	580.7473460721868	840.9607218683652	603.6488346845722
3432768	2269383	591	565.3326574749932	213.64625574479587	580.7473460721868	840.9607218683652	627.5038263090092
3432781	2269383	591	1276.180815876516	276.2708563028298	580.7473460721868	840.9607218683652	895.8249578999857
3432904	2269383	591	560.1651376146789	693.0214067278288	580.7473460721868	840.9607218683652	149.36421348247802
3432779	2269383	591	1157.088624979803	270.14614638875423	580.7473460721868	840.9607218683652	811.1710974589979
3433014	2269493	592	681.3787878787879	746.6763791763792	580.6983122362869	841.1476793248946	138.0629737741119
3432888	2269493	592	664.2404326123128	332.2920133111481	580.6983122362869	841.1476793248946	515.6678918753969
3432865	2269493	592	1278.9704031465094	280.83510324483774	580.6983122362869	841.1476793248946	895.284365918228
3432993	2269493	592	1258.3119975262832	715.8695114409401	580.6983122362869	841.1476793248946	689.0971817099896
3433001	2269493	592	984.3065194532072	739.438310550298	580.6983122362869	841.1476793248946	416.22635744193735
3432851	2269493	592	1156.2000658111222	269.7046725896676	580.6983122362869	841.1476793248946	811.0174956894008
3432984	2269493	592	1219.9469368065606	651.0675349734685	580.6983122362869	841.1476793248946	666.9102378068924
3432838	2269493	592	1432.1642685851318	240.04489741540104	580.6983122362869	841.1476793248946	1042.2661988380823
3432966	2269493	592	1108.9358359957405	610.1541533546326	580.6983122362869	841.1476793248946	576.5352465788136
3432950	2269493	592	1369.4016296296295	581.222962962963	580.6983122362869	841.1476793248946	830.4298772582151
3432817	2269493	592	568.7385866166354	211.03658536585365	580.6983122362869	841.1476793248946	630.2245835947347
3432958	2269493	592	690.5445840813884	596.0481747456613	580.6983122362869	841.1476793248946	268.5888504447896
3432831	2269493	592	671.3478490366851	261.27223541831614	580.6983122362869	841.1476793248946	586.9181109558456
3432805	2269493	592	650.8268707482994	176.33401360544218	580.6983122362869	841.1476793248946	668.5022250122348
3432943	2269493	592	1156.0350544166035	501.4393824348266	580.6983122362869	841.1476793248946	668.1422706868731
3432788	2269493	592	1390.850130645763	118.05431131019036	580.6983122362869	841.1476793248946	1085.9143556188164
3432798	2269493	592	1209.4887808526553	153.86200448765894	580.6983122362869	841.1476793248946	931.5251216468971
3432927	2269493	592	511.4776307498425	446.2504725897921	580.6983122362869	841.1476793248946	400.91807970286663
3432899	2269493	592	1257.212135465663	361.4078080903104	580.6983122362869	841.1476793248946	829.3499243821049
3432909	2269493	592	701.726225490196	393.6394607843137	580.6983122362869	841.1476793248946	463.58533351256926
3432755	2269581	593	889.0492063492064	904.4460317460316	580.6634819532909	840.9585987261147	314.852996115095
3432743	2269581	593	1259.2433056325024	709.9007386888273	580.6634819532909	840.9585987261147	691.1199170781167
3432738	2269581	593	1219.6206812652067	651.2559610705596	580.6634819532909	840.9585987261147	666.523362895857
3432745	2269581	593	984.8954248366013	731.9277414669571	580.6634819532909	840.9585987261147	418.67790899674026
3432720	2269581	593	1369.5913736098587	581.2538322813346	580.6634819532909	840.9585987261147	830.5743699078457
3432723	2269581	593	690.6522140221402	596.4443419434194	580.6634819532909	840.9585987261147	268.1133024527261
3432732	2269581	593	1108.95991902834	612.210391363023	580.6634819532909	840.9585987261147	575.6933800192767
3432708	2269581	593	697.4930728733721	390.22568578553614	580.6634819532909	840.9585987261147	465.6278687132598
3432704	2269581	593	1253.4339993944898	360.9447471995156	580.6634819532909	840.9585987261147	826.4583878184663
3432716	2269581	593	1150.879673899718	502.1535490989334	580.6634819532909	840.9585987261147	663.2762374838717
3432713	2269581	593	511.5083816892327	446.0986460348162	580.6634819532909	840.9585987261147	400.87006639546735
3432689	2269581	593	1155.9464861379756	268.65490006447453	580.6634819532909	840.9585987261147	811.4690742138911
3432690	2269581	593	1275.7540288379982	278.3153095843936	580.6634819532909	840.9585987261147	894.2697239561987
3432702	2269581	593	665.257779646762	333.80221474628536	580.6634819532909	840.9585987261147	514.1631968682198
3432676	2269581	593	582.1388888888889	200.6486928104575	580.6634819532909	840.9585987261147	640.3116057353195
3432673	2269581	593	683.9051851851851	192.05444444444444	580.6634819532909	840.9585987261147	657.0657887382604
3432687	2269581	593	722.67959909473	252.76107339152924	580.6634819532909	840.9585987261147	605.0990880324157
3432680	2269581	593	1437.323779193206	227.4968152866242	580.6634819532909	840.9585987261147	1053.661342466326
3432668	2269581	593	1393.069703622393	115.34376143432128	580.6634819532909	840.9585987261147	1089.2753376004903
3432670	2269581	593	1209.8089402013024	155.1275902901125	580.6634819532909	840.9585987261147	930.6923120808747
3433015	2269671	594	1208.9618813042457	154.9838142153413	580.6634819532909	840.9585987261147	930.2259314873854
3433005	2269671	594	1397.7875960482986	120.03457738748628	580.6634819532909	840.9585987261147	1089.689525680875
3433095	2269671	594	1265.5672955974842	697.4525157232704	580.6634819532909	840.9585987261147	699.7765570545923
3433088	2269671	594	977.3839779005524	660.6381215469613	580.6634819532909	840.9585987261147	435.77818485412814
3433102	2269671	594	963.0678610206296	981.8644589214622	580.6634819532909	840.9585987261147	407.5384283319399
3433073	2269671	594	688.7193140794224	597.6621540312875	580.6634819532909	840.9585987261147	266.2127398484412
3433086	2269671	594	1219.4516207063375	649.5048379293662	580.6634819532909	840.9585987261147	666.8619262896932
3433081	2269671	594	1110.1306818181818	613.1333874458875	580.6634819532909	840.9585987261147	576.4025005390317
3433060	2269671	594	696.9236979166667	393.9393229166666	580.6634819532909	840.9585987261147	461.890323303113
3433069	2269671	594	1146.649667271627	504.1291591046582	580.6634819532909	840.9585987261147	658.6307261029556
3433070	2269671	594	1369.5553582001182	580.8972764949675	580.6634819532909	840.9585987261147	830.6517222812772
3433066	2269671	594	511.1485473289597	447.0948141205873	580.6634819532909	840.9585987261147	399.95125572951304
3433044	2269671	594	1156.0031353135314	270.7219471947195	580.6634819532909	840.9585987261147	810.0528103021553
3433045	2269671	594	1275.798748143433	278.7913218756631	580.6634819532909	840.9585987261147	894.0050813405323
3433053	2269671	594	666.0060207991243	335.3399014778325	580.6634819532909	840.9585987261147	512.7705295194944
3433055	2269671	594	1252.201554404145	361.32970639032817	580.6634819532909	840.9585987261147	825.231638459325
3433024	2269671	594	1405.8033486539723	175.3717443641935	580.6634819532909	840.9585987261147	1060.1234174935557
3433037	2269671	594	585.2460449625312	198.26935886761032	580.6634819532909	840.9585987261147	642.7055771608302
3433039	2269671	594	734.7119642016015	239.9501491599937	580.6634819532909	840.9585987261147	620.4370164109172
3433032	2269671	594	674.7888655462185	184.38795518207283	580.6634819532909	840.9585987261147	663.283195777153
3432885	2270045	595	1157.5813411517065	273.1215606675688	580.6634819532909	840.9585987261147	809.4894181230446
3432892	2270045	595	1275.8159286186385	279.0510024234413	580.6634819532909	840.9585987261147	893.855173329252
3433019	2270045	595	1277.9749103942652	684.1111111111111	580.6634819532909	840.9585987261147	714.7337704387073
3432999	2270045	595	1220.0449936628645	648.8429657794677	580.6634819532909	840.9585987261147	667.6205014366398
3432992	2270045	595	952.0751102068498	624.9143777551712	580.6634819532909	840.9585987261147	429.6762770003735
3432854	2270045	595	579.8563324133702	200.00996626801597	580.6634819532909	840.9585987261147	640.9491406814481
3432976	2270045	595	689.5052615289384	595.9373259052925	580.6634819532909	840.9585987261147	268.10810714323736
3432849	2270045	595	806.3198285621867	200.92050784408863	580.6634819532909	840.9585987261147	678.6527422362506
3432990	2270045	595	1108.730965113318	612.5506748153807	580.6634819532909	840.9585987261147	575.3481089533337
3432967	2270045	595	1369.3079678991116	580.8190025795357	580.6634819532909	840.9585987261147	830.4412891325028
3432961	2270045	595	1141.157366071429	505.5674603174603	580.6634819532909	840.9585987261147	653.1773188475622
3432834	2270045	595	686.710080941869	187.0504047093451	580.6634819532909	840.9585987261147	662.4513622593869
3432821	2270045	595	1398.8408577878104	122.36155003762228	580.6634819532909	840.9585987261147	1088.9425773250268
3432951	2270045	595	511.43030589719336	445.8368022705771	580.6634819532909	840.9585987261147	401.14145472771304
3432816	2270045	595	1209.8750441852244	155.11281960645695	580.6634819532909	840.9585987261147	930.7478835767507
3432946	2270045	595	697.1809227579056	395.40176257128047	580.6634819532909	840.9585987261147	460.5401266512644
3432830	2270045	595	1424.568938193344	173.4664553618595	580.6634819532909	840.9585987261147	1075.9749906595132
3432932	2270045	595	1242.8122605363983	355.99770114942527	580.6634819532909	840.9585987261147	820.7484859306712
3432919	2270045	595	663.4938684503902	333.2745261984392	580.6634819532909	840.9585987261147	514.3967247422411
3433035	2270045	595	917.3246212121212	981.3886363636364	580.6634819532909	840.9585987261147	364.7757093858215
3433264	2269830	596	1221.2255189255188	647.5747252747253	580.6983122362869	841.1476793248946	669.1379462030374
3433278	2269830	596	893.1153229041316	912.2765744083434	580.6983122362869	841.1476793248946	320.41177923170125
3433272	2269830	596	1292.420417482061	677.545988258317	580.6983122362869	841.1476793248946	730.2834165002795
3433251	2269830	596	689.9493134677183	595.8689745836986	580.6983122362869	841.1476793248946	268.5096353384531
3433260	2269830	596	946.790281734726	622.0580880025324	580.6983122362869	841.1476793248946	426.6422144573199
3433259	2269830	596	1109.1248444112523	613.803709235748	580.6983122362869	841.1476793248946	575.2563608012991
3433238	2269830	596	511.8994932432432	445.9355292792793	580.6983122362869	841.1476793248946	401.1557316535756
3433239	2269830	596	1135.837350864378	509.054784514244	580.6983122362869	841.1476793248946	646.8887408145539
3433232	2269830	596	697.6081282624907	396.7962962962963	580.6983122362869	841.1476793248946	459.47367354692796
3433246	2269830	596	1332.5661503710874	572.39093255889	580.6983122362869	841.1476793248946	798.4581610540058
3433223	2269830	596	662.4319965126417	332.1884626562046	580.6983122362869	841.1476793248946	515.4802415004802
3433216	2269830	596	1158.699431549029	274.4335228169904	580.6983122362869	841.1476793248946	809.4752801125233
3433217	2269830	596	1276.099500794191	277.50385749943274	580.6983122362869	841.1476793248946	895.1408665287037
3433225	2269830	596	1241.4869731800768	353.6425287356322	580.6983122362869	841.1476793248946	821.1595011220087
3433204	2269830	596	1418.8067092651756	157.84105431309905	580.6983122362869	841.1476793248946	1081.3573086428667
3433206	2269830	596	818.8808466548254	182.50932504440496	580.6983122362869	841.1476793248946	700.3823251848594
3433200	2269830	596	1397.2544677544677	120.0081585081585	580.6983122362869	841.1476793248946	1089.4063353948438
3433201	2269830	596	1209.7935888336883	154.96238466997872	580.6983122362869	841.1476793248946	930.9195054556621
3433212	2269830	596	577.042471042471	206.8886743886744	580.6983122362869	841.1476793248946	634.2695409031704
3433211	2269830	596	719.2620817843866	213.0931433292028	580.6983122362869	841.1476793248946	643.1581597213415
3433524	2269802	597	700.4776619508563	396.44787788533137	580.6634819532909	840.9585987261147	460.37508476337183
3433528	2269802	597	513.3754706052707	447.456269910223	580.6634819532909	840.9585987261147	399.2139266792949
3433531	2269802	597	1134.2451543431443	510.1677434793013	580.6634819532909	840.9585987261147	644.8839104217636
3433516	2269802	597	660.7478395061728	335.1969135802469	580.6634819532909	840.9585987261147	512.0628735675393
3433518	2269802	597	1241.9926971762416	358.109217786433	580.6634819532909	840.9585987261147	818.840555652465
3433513	2269802	597	750.2645714285715	327.5575238095238	580.6634819532909	840.9585987261147	540.6895535117293
3433501	2269802	597	1158.5510188209676	272.75509410483744	580.6634819532909	840.9585987261147	810.4376767715654
3433502	2269802	597	1275.8098891730606	279.69820971867006	580.6634819532909	840.9585987261147	893.4437596957863
3433496	2269802	597	588.7589363557106	224.49680325486776	580.6634819532909	840.9585987261147	616.5149484461955
3433477	2269802	597	1421.507118311242	162.4577810505645	580.6634819532909	840.9585987261147	1080.4542472451355
3433487	2269802	597	816.5549620684316	180.02840997058368	580.6634819532909	840.9585987261147	701.7645650781561
3433460	2269802	597	1209.8676418752202	155.51445188579484	580.6634819532909	840.9585987261147	930.446964260035
3433468	2269802	597	1410.0456373140328	128.80076397265782	580.6634819532909	840.9585987261147	1093.1804705681318
3433575	2269802	597	1052.5789779326365	891.2967479674796	580.6634819532909	840.9585987261147	474.5926301729491
3433568	2269802	597	1302.4534505208333	674.4322916666666	580.6634819532909	840.9585987261147	740.7508148274907
3433555	2269802	597	1220.7554991539762	648.2614213197969	580.6634819532909	840.9585987261147	668.4683931678477
3433542	2269802	597	689.4046762589928	594.9457434052757	580.6634819532909	840.9585987261147	268.97392498556894
3433537	2269802	597	1295.1521222914812	545.7487384980707	580.6634819532909	840.9585987261147	773.0736567418251
3433548	2269802	597	1110.0111287758343	612.3441971383148	580.6634819532909	840.9585987261147	576.6051298851859
3433547	2269802	597	945.5289256198348	620.3801652892562	580.6634819532909	840.9585987261147	426.3585782876223
3433652	2270118	598	1315.7274472168906	675.5188739603327	580.6634819532909	840.9585987261147	753.4516146108018
3433638	2270118	598	916.8567765567764	622.5443223443224	580.6634819532909	840.9585987261147	400.9123688086063
3433639	2270118	598	1221.0224956500124	648.2285607755406	580.6634819532909	840.9585987261147	668.7335298540576
3433633	2270118	598	1110.667690732207	613.9480286738352	580.6634819532909	840.9585987261147	576.5745920857297
3433623	2270118	598	1136.1338265367497	513.4299891735835	580.6634819532909	840.9585987261147	644.8428442551572
3433616	2270118	598	1295.111219830398	446.0808871493803	580.6634819532909	840.9585987261147	816.3112012325902
3433617	2270118	598	514.1814628699051	449.569514237856	580.6634819532909	840.9585987261147	396.9953076775102
3433627	2270118	598	689.2563198118753	594.435038212816	580.6634819532909	840.9585987261147	269.3812731470672
3433605	2270118	598	668.0094043887148	338.7037617554859	580.6634819532909	840.9585987261147	509.79332226549224
3433606	2270118	598	745.2588276836159	359.3735875706215	580.6634819532909	840.9585987261147	508.9359004881869
3433614	2270118	598	700.963768115942	397.0683574879228	580.6634819532909	840.9585987261147	459.9029301029903
3433608	2270118	598	1239.2111330698287	357.1501976284585	580.6634819532909	840.9585987261147	817.1631280006335
3433591	2270118	598	591.4342583415923	238.59217046580773	580.6634819532909	840.9585987261147	602.4627154597091
3433584	2270118	598	826.9617127322157	188.8751699139103	580.6634819532909	840.9585987261147	697.047786465397
3433593	2270118	598	1156.7	271.3179012345679	580.6634819532909	840.9585987261147	810.1287517191528
3433594	2270118	598	1277.206871794872	279.27641025641026	580.6634819532909	840.9585987261147	894.7958285419738
3433577	2270118	598	1209.8475669099755	154.68661800486618	580.6634819532909	840.9585987261147	931.0434169714355
3433579	2270118	598	1420.2651439920555	155.70688513737173	580.6634819532909	840.9585987261147	1083.743909728938
3433665	2270118	598	1163.3561476837338	970.610762800418	580.6634819532909	840.9585987261147	596.9425653655464
3433494	2269937	599	1218.2635436583812	956.4289356277884	580.6983122362869	841.1476793248946	647.9036906617233
3433478	2269937	599	1318.983647798742	678.0720125786164	580.6983122362869	841.1476793248946	756.0812851746233
3433330	2269937	599	1156.2691477885653	270.8546000924642	580.6983122362869	841.1476793248946	810.2567389159778
3433339	2269937	599	1276.227395411606	278.63292847503374	580.6983122362869	841.1476793248946	894.5297929450875
3433320	2269937	599	892.755666508163	240.68655888413377	580.6983122362869	841.1476793248946	676.707728281669
3433323	2269937	599	601.1979062811565	252.9586241276172	580.6983122362869	841.1476793248946	588.5461732182704
3433300	2269937	599	1416.6130127682695	159.49307253463732	580.6983122362869	841.1476793248946	1078.6131788198466
3433293	2269937	599	1209.249636098981	155.50642891800098	580.6983122362869	841.1476793248946	930.150896892044
3433392	2269937	599	703.8360175695461	399.89799902391405	580.6983122362869	841.1476793248946	458.10934812603216
3433383	2269937	599	1309.4495854063018	402.63001658374793	580.6983122362869	841.1476793248946	850.5152313056337
3433361	2269937	599	667.3964646464647	338.337822671156	580.6983122362869	841.1476793248946	510.2296753222921
3433372	2269937	599	1241.3078679311557	355.1051984545135	580.6983122362869	841.1476793248946	820.1477173570665
3433369	2269937	599	746.8097880928356	361.0866128489741	580.6983122362869	841.1476793248946	507.98784430066723
3433461	2269937	599	836.8224903812522	631.8718083245891	580.6983122362869	841.1476793248946	330.7506384171774
3433442	2269937	599	1110.289792159958	612.9672454617206	580.6983122362869	841.1476793248946	576.6571303692781
3433451	2269937	599	1220.8025147928995	648.2943786982248	580.6983122362869	841.1476793248946	668.5250823217013
3433433	2269937	599	689.3104631217839	595.1549456832475	580.6983122362869	841.1476793248946	268.9033735832711
3433410	2269937	599	513.7139213921391	450.6458145814581	580.6983122362869	841.1476793248946	396.205268749499
3433422	2269937	599	1137.3608309317965	515.8012728146014	580.6983122362869	841.1476793248946	644.7661932434031
3433783	2270217	600	690.3375545851528	595.2761280931586	580.6634819532909	840.9585987261147	269.05069891002375
3433768	2270217	600	1140.9367002112062	513.6478444527271	580.6634819532909	840.9585987261147	648.87472516665
3433755	2270217	600	514.237003058104	450.8599388379205	580.6634819532909	840.9585987261147	395.71383794982165
3433733	2270217	600	1306.8543570993295	405.051492992078	580.6634819532909	840.9585987261147	846.9759099140861
3433741	2270217	600	705.0175508049617	398.50659804697807	580.6634819532909	840.9585987261147	459.5951559197908
3433736	2270217	600	789.5478580990629	410.7590361445783	580.6634819532909	840.9585987261147	478.23043215917744
3433844	2270217	600	1320.657547169811	680.316037735849	580.6634819532909	840.9585987261147	757.229984190525
3433822	2270217	600	1221.080182851495	648.0357054608352	580.6634819532909	840.9585987261147	668.8443716853617
3433792	2270217	600	772.2963558413719	606.0869953554841	580.6634819532909	840.9585987261147	303.1300519983065
3433806	2270217	600	1112.6027027027028	615.2348777348777	580.6634819532909	840.9585987261147	577.8499223757163
3433863	2270217	600	1246.051939513478	881.0979618671927	580.6634819532909	840.9585987261147	666.5980557485119
3433719	2270217	600	1242.0275045537342	355.4016393442623	580.6634819532909	840.9585987261147	820.4681171102199
3433712	2270217	600	664.8032238442822	331.6566301703163	580.6634819532909	840.9585987261147	516.2053770935499
3433708	2270217	600	1021.0812531839022	318.4088130412634	580.6634819532909	840.9585987261147	683.3930726419628
3433684	2270217	600	610.1585451977401	259.135593220339	580.6634819532909	840.9585987261147	582.570140405057
3433686	2270217	600	1156.7663869952803	268.40700926411466	580.6634819532909	840.9585987261147	812.2252641929344
3433695	2270217	600	1276.0091199270405	277.65070679434564	580.6634819532909	840.9585987261147	894.8862147567893
3433668	2270217	600	1407.5575880758809	138.35128726287263	580.6634819532909	840.9585987261147	1085.0856633749625
3433669	2270217	600	1208.605982905983	156.34993894993897	580.6634819532909	840.9585987261147	928.9783644107398
3433672	2270217	600	1414.2265258215964	181.95938967136152	580.6634819532909	840.9585987261147	1062.5946102055032
3433782	2270380	601	513.3704499856693	452.9118658641444	580.6634819532909	840.9585987261147	393.83831585594197
3433786	2270380	601	1146.6477060798209	513.7693024990675	580.6634819532909	840.9585987261147	653.751464645136
3433769	2270380	601	707.5236609464379	400.2308892355694	580.6634819532909	840.9585987261147	458.6223053090154
3433750	2270380	601	1159.2330604820372	358.25898135516144	580.6634819532909	840.9585987261147	753.4863487874188
3433759	2270380	601	1308.2483266398929	406.10341365461846	580.6634819532909	840.9585987261147	847.6312513122625
3433729	2270380	601	657.6136079900125	330.21629213483146	580.6634819532909	840.9585987261147	516.506559144462
3433737	2270380	601	1240.9827586206898	356.9379915305505	580.6634819532909	840.9585987261147	818.7169812142164
3433846	2270380	601	1220.061531007752	647.7945736434109	580.6634819532909	840.9585987261147	667.9387739312656
3433829	2270380	601	1113.0740600555134	615.9695937421146	580.6634819532909	840.9585987261147	577.9974706162936
3433813	2270380	601	689.7277694982613	593.2044212617983	580.6634819532909	840.9585987261147	270.69752726745025
3433817	2270380	601	755.7104677060133	597.3158871566444	580.6634819532909	840.9585987261147	300.00536348878484
3433793	2270380	601	750.9396688952563	529.6216173193251	580.6634819532909	840.9585987261147	354.8586984011901
3433874	2270380	601	1293.660012380068	887.1140513772826	580.6634819532909	840.9585987261147	714.4888929927857
3433860	2270380	601	1324.1553064275038	684.4470852017937	580.6634819532909	840.9585987261147	759.7867772774594
3433714	2270380	601	1276.5504001730478	278.9988102963444	580.6634819532909	840.9585987261147	894.4592817794573
3433702	2270380	601	611.6995208761123	259.16427104722794	580.6634819532909	840.9585987261147	582.6215542110905
3433710	2270380	601	1156.727403846154	269.34262820512816	580.6634819532909	840.9585987261147	811.5383292619247
3433685	2270380	601	1211.0620843912466	157.2989360415911	580.6634819532909	840.9585987261147	929.9424349590915
3433689	2270380	601	1393.083089668616	173.7699805068226	580.6634819532909	840.9585987261147	1051.2688862901302
3433679	2270380	601	1375.8129689174705	111.87584851732764	580.6634819532909	840.9585987261147	1078.806916584894
3433332	2270423	602	1307.6462462462462	406.3942942942943	580.6983122362869	841.1476793248946	847.032351540904
3433318	2270423	602	653.0593275137406	333.9975751697381	580.6983122362869	841.1476793248946	512.2863893141902
3433325	2270423	602	1163.0237898789878	359.99697469746974	580.6983122362869	841.1476793248946	755.386631120294
3433322	2270423	602	1249.4557575757576	356.13151515151515	580.6983122362869	841.1476793248946	826.121782914864
3433284	2270423	602	1212.2372932512374	157.2986236870699	580.6983122362869	841.1476793248946	930.8549916276684
3433285	2270423	602	1325.5116703136396	143.68356430829078	580.6983122362869	841.1476793248946	1020.3936152810626
3433282	2270423	602	1341.6459135643988	76.3249893025246	580.6983122362869	841.1476793248946	1078.885999139882
3433292	2270423	602	1156.672775689223	269.4454887218045	580.6983122362869	841.1476793248946	811.5355674831939
3433294	2270423	602	1278.3198941798942	279.36772486772486	580.6983122362869	841.1476793248946	895.696705823685
3433289	2270423	602	610.2261297995243	256.54451240231054	580.6983122362869	841.1476793248946	585.3484046155439
3433403	2270423	602	687.5117486338798	594.3254098360655	580.6983122362869	841.1476793248946	268.9430105257967
3433381	2270423	602	1147.0586569579289	516.1562837108953	580.6983122362869	841.1476793248946	652.9804340838645
3433387	2270423	602	741.9208722741433	536.5317757009345	580.6983122362869	841.1476793248946	344.64991310865287
3433362	2270423	602	513.54921004921	455.90274540274544	580.6983122362869	841.1476793248946	391.05327135469867
3433345	2270423	602	707.7026841961106	400.2315803889345	580.6983122362869	841.1476793248946	458.84323771612304
3433440	2270423	602	1328.3037542662116	689.3722980659841	580.6983122362869	841.1476793248946	762.8562533721846
3433453	2270423	602	1349.017408123791	885.7530625402966	580.6983122362869	841.1476793248946	769.6128074019979
3433428	2270423	602	1220.0885686129589	648.0112096575511	580.6983122362869	841.1476793248946	667.9233458002429
3433413	2270423	602	759.0854009349155	597.1177633944624	580.6983122362869	841.1476793248946	302.2789329136025
3433415	2270423	602	1113.7797888386124	616.3147310206134	580.6983122362869	841.1476793248946	578.554850761543
3434036	2270521	603	1114.952061991069	614.7101392172314	580.6983122362869	840.9799578059072	580.1940192135711
3434044	2270521	603	1221.0932744231714	648.0733922434953	580.6983122362869	840.9799578059072	668.8188473954859
3434021	2270521	603	746.3282828282828	541.1678910315275	580.6983122362869	840.9799578059072	342.5208935843631
3434018	2270521	603	1141.3952779893375	518.9374206651435	580.6983122362869	840.9799578059072	646.6007138356234
3434028	2270521	603	686.7191483590996	592.2548142120966	580.6983122362869	840.9799578059072	270.37865068814517
3434031	2270521	603	759.3854057819575	596.0764541971438	580.6983122362869	840.9799578059072	303.16134892107675
3434005	2270521	603	1175.8037694013303	420.1925351071693	580.6983122362869	840.9799578059072	728.8433029458813
3434003	2270521	603	1305.5953248330295	406.6177899210686	580.6983122362869	840.9799578059072	845.0716962254141
3434013	2270521	603	517.1447709593778	454.5316911552866	580.6983122362869	840.9799578059072	391.63926693592026
3434008	2270521	603	708.0395480225989	400.2994350282486	580.6983122362869	840.9799578059072	458.7102718352573
3433996	2270521	603	1253.738142620232	363.7573797678276	580.6983122362869	840.9799578059072	825.0599991955498
3433993	2270521	603	646.2524557956777	339.7524557956778	580.6983122362869	840.9799578059072	505.4961468787074
3434054	2270521	603	1330.6984958366909	690.8604619930164	580.6983122362869	840.9799578059072	764.8765511007356
3434059	2270521	603	1341.5584795321638	889.8464052287582	580.6983122362869	840.9799578059072	762.4277827186257
3433968	2270521	603	1211.477972496045	154.18528660094924	580.6983122362869	840.9799578059072	932.5073191095831
3433980	2270521	603	1156.1650778519224	269.5014299332698	580.6983122362869	840.9799578059072	811.0176978017173
3433981	2270521	603	1278.3937381404176	280.174256799494	580.6983122362869	840.9799578059072	895.1435312891675
3433977	2270521	603	609.7827412988877	254.72533189809832	580.6983122362869	840.9799578059072	586.9756301689215
3433966	2270521	603	1305.216995447648	132.12493677288822	580.6983122362869	840.9799578059072	1013.6087821077945
3433967	2270521	603	1367.5523020257826	123.1011049723757	580.6983122362869	840.9799578059072	1065.124053147442
3433908	2270613	604	1243.553628773282	391.3021836865768	580.6634819532909	840.9585987261147	801.008263588609
3433909	2270613	604	1307.85347985348	404.8574481074481	580.6634819532909	840.9585987261147	847.932489421771
3433911	2270613	604	712.1345139412208	398.76500879176086	580.6634819532909	840.9585987261147	461.3239677612716
3433907	2270613	604	645.3428521979923	338.6651090342679	580.6634819532909	840.9585987261147	506.44068825684275
3433918	2270613	604	516.5867158671587	454.7967404674047	580.6634819532909	840.9585987261147	391.4419659743663
3433892	2270613	604	610.804189435337	254.71566484517305	580.6634819532909	840.9585987261147	587.017239757788
3433895	2270613	604	1156.640522875817	269.5808823529412	580.6634819532909	840.9585987261147	811.3088477501598
3433896	2270613	604	1280.2239583333333	281.45708333333334	580.6634819532909	840.9585987261147	895.7827894305018
3433878	2270613	604	1301.5567986230635	130.17986230636834	580.6634819532909	840.9585987261147	1012.3702811548728
3433880	2270613	604	1401.6927570093458	122.84696261682242	580.6634819532909	840.9585987261147	1090.7673411019582
3433882	2270613	604	1216.472160630697	154.2450110864745	580.6634819532909	840.9585987261147	935.8569481124853
3433956	2270613	604	1339.4644740494032	699.9404662781016	580.6634819532909	840.9585987261147	771.7934045359351
3433962	2270613	604	1350.1342494714588	857.8354474982382	580.6634819532909	840.9585987261147	769.6558257360724
3433942	2270613	604	760.4407566024267	609.2633832976445	580.6634819532909	840.9585987261147	293.2618988766117
3433938	2270613	604	1117.8789893617022	617.438164893617	580.6634819532909	840.9585987261147	581.8607099132445
3433949	2270613	604	1221.0423030303032	647.7598787878788	580.6634819532909	840.9585987261147	668.8877184324414
3433927	2270613	604	779.7150735294117	530.7117034313726	580.6634819532909	840.9585987261147	368.61181770124176
3433920	2270613	604	1225.72376480196	505.3656594528379	580.6634819532909	840.9585987261147	727.1350558176123
3433934	2270613	604	687.1818976279651	592.1571785268414	580.6634819532909	840.9585987261147	270.64426757464867
3433928	2270613	604	1150.2615107913668	526.6064748201438	580.6634819532909	840.9585987261147	650.5837165656826
3434149	2270703	605	1379.516157358623	820.4694415173867	580.6634819532909	840.9585987261147	799.1153875163342
3434134	2270703	605	1220.419523099851	646.2476403378043	580.6634819532909	840.9585987261147	668.7302516710407
3434142	2270703	605	1346.763980263158	705.969298245614	580.6634819532909	840.9585987261147	777.9023619676453
3434137	2270703	605	743.7562893081761	632.3757861635221	580.6634819532909	840.9585987261147	264.7754775416699
3434116	2270703	605	1157.488471009626	529.0673830311171	580.6634819532909	840.9585987261147	655.7462912038044
3434118	2270703	605	1262.2732788509163	565.4219910846954	580.6634819532909	840.9585987261147	735.1954416190049
3434112	2270703	605	517.2053320860617	454.6817898347365	580.6634819532909	840.9585987261147	391.4546076774139
3434127	2270703	605	1123.3835784313726	611.1833333333334	580.6634819532909	840.9585987261147	589.3570867542879
3434121	2270703	605	686.6243243243243	590.6492921492921	580.6634819532909	840.9585987261147	271.81326140375995
3434122	2270703	605	795.0228825136612	591.896174863388	580.6634819532909	840.9585987261147	328.60621355807905
3434101	2270703	605	720.5678221552374	393.9086912835971	580.6634819532909	840.9585987261147	468.4301913323965
3434096	2270703	605	646.2506070065904	338.23916059660075	580.6634819532909	840.9585987261147	506.9797870191782
3434098	2270703	605	1236.1807415036046	402.89066254720217	580.6634819532909	840.9585987261147	788.4201889071621
3434099	2270703	605	1308.1394019349164	407.60729991204926	580.6634819532909	840.9585987261147	846.7671240293577
3434080	2270703	605	1280.678732106339	280.6263803680982	580.6634819532909	840.9585987261147	896.6568715940622
3434069	2270703	605	1296.827462491846	127.0300065231572	580.6634819532909	840.9585987261147	1011.2293912786182
3434070	2270703	605	1217.9523114355231	156.12846715328467	580.6634819532909	840.9585987261147	935.4834906575816
3434067	2270703	605	1379.2937405731525	118.21003016591251	580.6634819532909	840.9585987261147	1077.1145637020456
3434077	2270703	605	609.4706180344479	256.21225937183385	580.6634819532909	840.9585987261147	585.4554914572329
3434079	2270703	605	1157.5672652804033	270.45730938878387	580.6634819532909	840.9585987261147	811.3505385175341
3434254	2270813	606	1373.3268785170474	798.3987090367428	580.6983122362869	841.1476793248946	793.780522906043
3434249	2270813	606	1349.38879848115	708.1390018985626	580.6983122362869	841.1476793248946	780.1130507266661
3434166	2270813	606	611.1014721345952	256.72257273045915	580.6983122362869	841.1476793248946	585.2153939787635
3434160	2270813	606	1214.4983365323096	156.96154830454253	580.6983122362869	841.1476793248946	932.6377285303428
3434168	2270813	606	1156.0172971225347	268.05366957646294	580.6983122362869	841.1476793248946	812.0521401856399
3434170	2270813	606	1281.29396883222	281.2344667071443	580.6983122362869	841.1476793248946	896.8484151209816
3434156	2270813	606	1382.5485875706215	116.01487758945386	580.6983122362869	841.1476793248946	1081.101958284434
3434154	2270813	606	1259.497557997558	88.02655677655677	580.6983122362869	841.1476793248946	1013.8835442369794
3434224	2270813	606	1220.8721461187215	645.7308472856419	580.6983122362869	841.1476793248946	669.3356974134821
3434237	2270813	606	785.0800615858353	667.0111624326405	580.6983122362869	841.1476793248946	268.5059142412843
3434239	2270813	606	715.5484903934126	674.9974077462641	580.6983122362869	841.1476793248946	213.9871101133459
3434212	2270813	606	688.1176090885618	591.4573973663827	580.6983122362869	841.1476793248946	271.81637596134334
3434211	2270813	606	1156.9085829766998	528.8176414645744	580.6983122362869	841.1476793248946	655.4146234686627
3434223	2270813	606	1324.5314281741066	635.9324850507579	580.6983122362869	841.1476793248946	771.6223041921078
3434217	2270813	606	1131.3885333333335	607.7930666666667	580.6983122362869	841.1476793248946	598.0920454752643
3434203	2270813	606	517.8998642226749	452.8716904276986	580.6983122362869	841.1476793248946	393.32160966188195
3434180	2270813	606	646.325577387108	338.5803171320235	580.6983122362869	841.1476793248946	506.8341853828298
3434189	2270813	606	1221.946574369897	412.8471778487753	580.6983122362869	841.1476793248946	771.1294659485334
3434185	2270813	606	1308.6131820637495	408.4578606158833	580.6983122362869	841.1476793248946	846.8060798850992
3434187	2270813	606	730.4762107051827	392.7752761257434	580.6983122362869	841.1476793248946	472.7274381928143
3434293	2270909	607	646.4245912579246	338.5890890890891	580.6634819532909	840.9585987261147	506.6553539734101
3434277	2270909	607	1280.721309749421	281.7162560539061	580.6634819532909	840.9585987261147	896.0094642893769
3434272	2270909	607	611.1050475254016	254.89495247459848	580.6634819532909	840.9585987261147	586.8537180355114
3434274	2270909	607	1155.3742779476725	267.5249745158002	580.6634819532909	840.9585987261147	811.8612076010726
3434268	2270909	607	1221.7925066565233	155.85438062634717	580.6634819532909	840.9585987261147	938.303903847262
3434264	2270909	607	1206.0218650448885	72.87764262959746	580.6634819532909	840.9585987261147	990.4652757270582
3434265	2270909	607	1386.1946621873833	121.33053378126166	580.6634819532909	840.9585987261147	1080.1597262375612
3434365	2270909	607	688.252016653656	591.6082487639865	580.6634819532909	840.9585987261147	271.5711505760645
3434362	2270909	607	1161.0436507936508	528.7245370370371	580.6634819532909	840.9585987261147	659.0381245891799
3434344	2270909	607	518.2517266448564	454.4745547073792	580.6634819532909	840.9585987261147	391.49092388171124
3434332	2270909	607	1207.2307286166842	426.5598380851813	580.6634819532909	840.9585987261147	751.2075927545509
3434309	2270909	607	1309.691261574074	406.0706018518519	580.6634819532909	840.9585987261147	848.8869614289748
3434312	2270909	607	732.6786458333333	392.04609375	580.6634819532909	840.9585987261147	473.95257903444974
3434422	2270909	607	1349.403576982893	706.66822187662	580.6634819532909	840.9585987261147	780.381470192944
3434431	2270909	607	1354.6737262124004	771.5770411295273	580.6634819532909	840.9585987261147	777.1136717061249
3434414	2270909	607	783.4184173669469	681.4940476190477	580.6634819532909	840.9585987261147	257.9505900252492
3434408	2270909	607	633.2204184704184	652.3214285714286	580.6634819532909	840.9585987261147	195.82189239212602
3434392	2270909	607	1221.5961937716263	643.3634371395617	580.6634819532909	840.9585987261147	670.7000737745758
3434374	2270909	607	1131.961835003855	606.8310203032639	580.6634819532909	840.9585987261147	598.9537520163076
3434382	2270909	607	1325.163271080928	621.9190718732315	580.6634819532909	840.9585987261147	776.0529945403414
3434294	2271081	608	1222.4440639269403	152.98528665651952	580.6634819532909	840.9585987261147	940.8451485331924
3434429	2271081	608	1352.7761214074671	693.864759602471	580.6634819532909	840.9585987261147	785.999062030628
3434403	2271081	608	1132.1175229585504	609.7539091586001	580.6634819532909	840.9585987261147	597.960841375956
3434286	2271081	608	1401.7329411764706	127.09372549019608	580.6634819532909	840.9585987261147	1088.0064862440752
3434415	2271081	608	1223.584021005251	642.8998499624906	580.6634819532909	840.9585987261147	672.7362689023652
3434281	2271081	608	1102.8397651006712	88.73657718120805	580.6634819532909	840.9585987261147	915.6997544930975
3434386	2271081	608	688.7925223802001	591.8328067403897	580.6634819532909	840.9585987261147	271.579729759345
3434393	2271081	608	534.6358748778104	606.5009775171065	580.6634819532909	840.9585987261147	238.93287081538526
3434370	2271081	608	1157.7871508379887	526.0346989447548	580.6634819532909	840.9585987261147	657.4563041301182
3434381	2271081	608	1320.9319923371647	596.5046524356869	580.6634819532909	840.9585987261147	779.5865566586707
3434357	2271081	608	517.2019985724482	453.2562455389008	580.6634819532909	840.9585987261147	392.8619026322101
3434353	2271081	608	1208.7130914265388	428.69637139807895	580.6634819532909	840.9585987261147	751.2698956040846
3434343	2271081	608	1311.6481481481485	405.83940497874926	580.6634819532909	840.9585987261147	850.686366988072
3434348	2271081	608	734.7805774278215	392.8005249343832	580.6634819532909	840.9585987261147	473.9174381917389
3434327	2271081	608	646.3027278775783	338.1506986027944	580.6634819532909	840.9585987261147	507.07425001860616
3434311	2271081	608	1154.415441757547	266.088430535799	580.6634819532909	840.9585987261147	812.1988806039975
3434432	2271081	608	742.3089668615984	711.4953216374269	580.6634819532909	840.9585987261147	207.0990171531102
3434307	2271081	608	611.2684426229508	256.3271857923497	580.6634819532909	840.9585987261147	585.4319367838774
3434444	2271081	608	1340.687397975841	758.6008814887365	580.6634819532909	840.9585987261147	764.4731169340123
3434313	2271081	608	1279.3092670261633	282.098761733573	580.6634819532909	840.9585987261147	894.6676759576264
3434804	2270991	609	1405.2692875599853	128.51365817644887	580.6983122362869	841.1476793248946	1089.8461090651645
3434800	2270991	609	1227.1763234438629	142.71652123327516	580.6983122362869	841.1476793248946	951.7036836999757
3434814	2270991	609	611.2980582524272	256.34498381877023	580.6983122362869	841.1476793248946	585.6027127050224
3434815	2270991	609	1154.4084097859327	267.22003058103974	580.6983122362869	841.1476793248946	811.5024473303046
3434794	2270991	609	1016.6341701534168	74.44588563458856	580.6983122362869	841.1476793248946	881.9703581560304
3434881	2270991	609	1346.7670212765956	762.9893617021277	580.6983122362869	841.1476793248946	770.045446440862
3434864	2270991	609	1129.099791013584	612.4877220480669	580.6983122362869	841.1476793248946	594.1629052599691
3434866	2270991	609	1224.6964962121212	640.9656723484849	580.6983122362869	841.1476793248946	674.3934288538671
3434872	2270991	609	1356.5574890435678	689.9114462490332	580.6983122362869	841.1476793248946	790.4618020063004
3434875	2270991	609	688.0839215686275	696.2941176470588	580.6983122362869	841.1476793248946	180.3170081340988
3434854	2270991	609	688.7710089399744	591.3939974457215	580.6983122362869	841.1476793248946	272.133440401966
3434851	2270991	609	541.7265193370166	580.6261510128913	580.6983122362869	841.1476793248946	263.4203244926358
3434839	2270991	609	518.7737742678513	454.16798288910826	580.6983122362869	841.1476793248946	391.9029648473428
3434834	2270991	609	1207.77438814202	426.6523612547397	580.6983122362869	841.1476793248946	751.6852889843005
3434847	2270991	609	1293.5487168930974	555.6869081926719	580.6983122362869	841.1476793248946	767.8825113744822
3434843	2270991	609	1164.7337662337663	522.2862407862408	580.6983122362869	841.1476793248946	665.4096696870143
3434818	2270991	609	1278.5708722741433	282.50097352024926	580.6983122362869	841.1476793248946	893.9307870076818
3434829	2270991	609	1310.5866141732283	404.7505103528725	580.6983122362869	841.1476793248946	850.399566316439
3434831	2270991	609	733.616303219107	395.00259605399793	580.6983122362869	841.1476793248946	471.6241589369836
3434827	2270991	609	647.0453658536585	337.67658536585367	580.6983122362869	841.1476793248946	507.82386117237525
3434544	2271170	610	690.7541128828144	593.5564414072387	580.7431865828092	840.9276729559748	270.7303642063882
3434557	2271170	610	1223.2439578846613	640.2162000478584	580.7431865828092	840.9276729559748	673.1213386013108
3434552	2271170	610	1129.3809946714032	613.5198342214328	580.7431865828092	840.9276729559748	593.9004711078888
3434515	2271170	610	1166.2119545938276	518.8705805841315	580.7431865828092	840.9276729559748	668.2024012702631
3434523	2271170	610	610.698600973236	538.087895377129	580.7431865828092	840.9276729559748	304.3176921168189
3434502	2271170	610	519.910355987055	456.7116504854369	580.7431865828092	840.9276729559748	389.0020375285618
3434505	2271170	610	1270.5439504280057	494.2835696946467	580.7431865828092	840.9276729559748	772.0020907531707
3434614	2271170	610	1349.3951235804943	780.8336673346694	580.7431865828092	840.9276729559748	770.9974641734606
3434480	2271170	610	734.4518398268398	396.90746753246754	580.7431865828092	840.9276729559748	469.8726347707719
3434491	2271170	610	1207.292333333333	428.267	580.7431865828092	840.9276729559748	750.2350726927444
3434471	2271170	610	647.2949673811743	339.91721031376204	580.7431865828092	840.9276729559748	505.4113405973373
3434593	2271170	610	619.333899584749	680.1677991694979	580.7431865828092	840.9276729559748	165.32688876840953
3434475	2271170	610	1308.610153256705	405.5632183908046	580.7431865828092	840.9276729559748	848.1347354482577
3434452	2271170	610	1399.1868234415826	121.06961552818215	580.7431865828092	840.9276729559748	1089.9750499705628
3434454	2271170	610	1226.2239659367397	150.654501216545	580.7431865828092	840.9276729559748	945.0515796180491
3434451	2271170	610	1043.4475890985325	82.47746331236897	580.7431865828092	840.9276729559748	888.4492583236603
3434460	2271170	610	1155.8385264524509	268.91658552418045	580.7431865828092	840.9276729559748	811.1296653955411
3434461	2271170	610	1278.7274735830931	287.4410182516811	580.7431865828092	840.9276729559748	890.8027513625251
3434457	2271170	610	609.4086169886538	256.6668199938669	580.7431865828092	840.9276729559748	584.9636323775712
3434586	2271170	610	1357.060444759877	692.7242725337119	580.7431865828092	840.9276729559748	790.3371010146758
3434550	2271257	611	1272.6178637200735	487.37145488029466	580.6634819532909	840.9585987261147	777.0616029243081
3434545	2271257	611	520.0985069782538	455.6356702369361	580.6634819532909	840.9585987261147	390.0536827325227
3434556	2271257	611	623.0310829817159	522.6533052039381	580.6634819532909	840.9585987261147	321.1125558136007
3434555	2271257	611	1168.725373706401	516.2318257314424	580.6634819532909	840.9585987261147	671.7620602801113
3434535	2271257	611	1207.8162743091095	427.6364721937905	580.6634819532909	840.9585987261147	751.1030590011621
3434513	2271257	611	647.3503770739064	340.0502262443439	580.6634819532909	840.9585987261147	505.32795252505514
3434526	2271257	611	735.7911220043574	394.55501089324616	580.6634819532909	840.9585987261147	472.5894073483565
3434522	2271257	611	1310.1854226020891	404.3155270655271	580.6634819532909	840.9585987261147	850.211405426428
3434629	2271257	611	1352.0114998380304	800.6020408163265	580.6634819532909	840.9585987261147	772.403014274959
3434499	2271257	611	608.2297654443344	257.1808721506442	580.6634819532909	840.9585987261147	584.4282111869117
3434504	2271257	611	1154.743993993994	269.72582582582584	580.6634819532909	840.9585987261147	809.8612937659566
3434506	2271257	611	1276.3196373456792	288.3221450617284	580.6634819532909	840.9585987261147	888.4506381640276
3434612	2271257	611	1357.1286687631027	690.7101677148847	580.6634819532909	840.9585987261147	790.8683691670393
3434487	2271257	611	1219.235	146.65607142857144	580.6634819532909	840.9585987261147	943.3077880905225
3434619	2271257	611	547.2373417721519	682.9876933895922	580.6634819532909	840.9585987261147	161.46861546520333
3434592	2271257	611	1129.8064425770308	613.5806722689076	580.6634819532909	840.9585987261147	594.3557122149879
3434478	2271257	611	1366.6996945399007	120.74665903016418	580.6634819532909	840.9585987261147	1066.0948201628717
3434601	2271257	611	1223.9392348961978	639.1235129461162	580.6634819532909	840.9585987261147	674.1966302022602
3434474	2271257	611	1122.202904343192	84.76352251532109	580.6634819532909	840.9585987261147	930.105337737525
3434580	2271257	611	689.6377032520325	592.7261178861788	580.6634819532909	840.9585987261147	271.09914321446354
3434675	2271338	612	1213.6758304696448	141.5839633447881	580.7126068376068	840.9391025641025	943.2603316280866
3434808	2271338	612	1339.3790786948175	807.4321817018555	580.7126068376068	840.9391025641025	759.4060371539962
3434682	2271338	612	607.4513888888888	258.06281565656565	580.7126068376068	840.9391025641025	583.4892700853233
3434796	2271338	612	1355.9395373291272	687.4403259726604	580.7126068376068	840.9391025641025	790.2775893155355
3434798	2271338	612	540.9239888423989	696.2018828451883	580.7126068376068	840.9391025641025	150.1066184214735
3434671	2271338	612	1356.5035211267605	109.01173708920189	580.7126068376068	840.9391025641025	1066.5688965203467
3434664	2271338	612	1039.971400394477	79.50845308537616	580.7126068376068	840.9391025641025	889.2104775726089
3434774	2271338	612	686.9201725997843	591.8980582524272	580.7126068376068	840.9391025641025	270.7424768612733
3434781	2271338	612	1224.6957558416786	639.4532665712923	580.7126068376068	840.9391025641025	674.7672475060732
3434778	2271338	612	1131.9851983422143	612.9407933688574	580.7126068376068	840.9391025641025	596.5607254421769
3434754	2271338	612	1167.8972992181948	515.3282397536129	580.7126068376068	840.9391025641025	671.4225919242494
3434763	2271338	612	626.3325320512821	522.9369658119658	580.7126068376068	840.9391025641025	321.2577416272268
3434742	2271338	612	520.4539539539539	456.2477477477477	580.7126068376068	840.9391025641025	389.38225912051405
3434747	2271338	612	1254.3128614388156	495.0084432107333	580.7126068376068	840.9391025641025	757.2353161861048
3434721	2271338	612	737.6084337349398	392.27536813922353	580.7126068376068	840.9391025641025	475.30563544510625
3434723	2271338	612	1310.832524925896	407.88749663163566	580.7126068376068	840.9391025641025	848.8867935066128
3434734	2271338	612	1208.9459308807134	423.8441099962839	580.7126068376068	840.9391025641025	754.085765853858
3434715	2271338	612	647.4747427502339	340.0378858746492	580.7126068376068	840.9391025641025	505.33079430467205
3434688	2271338	612	1157.2020911360798	270.3912297128589	580.7126068376068	840.9391025641025	811.0887748710361
3434699	2271338	612	1276.442212016839	287.56371986222734	580.7126068376068	840.9391025641025	888.9679396374748
3434753	2271437	613	1324.4486191393707	806.8175979447656	580.6634819532909	840.9585987261147	744.5682898386607
3434611	2271437	613	1213.9195911615266	142.7788609240222	580.6634819532909	840.9585987261147	942.5859356721548
3434598	2271437	613	1364.037162162162	124.76651651651652	580.6634819532909	840.9585987261147	1061.4167049108048
3434590	2271437	613	966.1469038208168	57.26745718050066	580.6634819532909	840.9585987261147	873.3666319889743
3434676	2271437	613	1258.867422878406	500.4054135157844	580.6634819532909	840.9585987261147	758.905170257298
3434684	2271437	613	1171.2637406769936	514.1043602983362	580.6634819532909	840.9585987261147	675.0128582350914
3434685	2271437	613	626.7246433203632	524.005317769131	580.6634819532909	840.9585987261147	320.28270776905845
3434668	2271437	613	518.8249913103928	455.90180743830376	580.6634819532909	840.9585987261147	389.9906812243808
3434646	2271437	613	759.2793235133661	380.2168576104746	580.6634819532909	840.9585987261147	494.1523761578865
3434642	2271437	613	648.0606485812286	339.7472715933894	580.6634819532909	840.9585987261147	505.7224263522647
3434654	2271437	613	1207.1801275239106	423.81172511512574	580.6634819532909	840.9585987261147	752.6849416193231
3434649	2271437	613	1309.960017969452	406.9681042228212	580.6634819532909	840.9585987261147	848.6584629663367
3434626	2271437	613	611.6972789115646	257.0474570780693	580.6634819532909	840.9585987261147	584.735254533512
3434637	2271437	613	1276.9298684454327	287.8894756346118	580.6634819532909	840.9585987261147	889.1975797740503
3434634	2271437	613	1157.9745248362883	270.19381887877336	580.6634819532909	840.9585987261147	811.8253963438432
3434743	2271437	613	1352.6599893162395	690.0309829059829	580.6634819532909	840.9585987261147	786.6115639867878
3434746	2271437	613	541.6771050800279	703.3576896311761	580.6634819532909	840.9585987261147	143.01729883289525
3434724	2271437	613	1223.7181906144172	636.1944847605225	580.6634819532909	840.9585987261147	674.8686544056999
3434704	2271437	613	686.9441747572815	591.1353829557713	580.6634819532909	840.9585987261147	271.49074533164435
3434718	2271437	613	1133.094905505341	611.133525061627	580.6634819532909	840.9585987261147	598.3310473413793
3434939	2271514	614	647.7529706066291	339.69387116948093	580.6634819532909	840.9585987261147	505.73444274657885
3434918	2271514	614	1155.811144229177	269.0977810895844	580.6634819532909	840.9585987261147	811.0608042368573
3435040	2271514	614	1322.028431372549	800.3130718954249	580.6634819532909	840.9585987261147	742.4783142144714
3434924	2271514	614	1275.946050096339	287.706936416185	580.6634819532909	840.9585987261147	888.5410803177829
3435025	2271514	614	1222.217501815541	629.3954248366013	580.6634819532909	840.9585987261147	675.5372209934972
3434898	2271514	614	1385.9128540305012	113.07915758896152	580.6634819532909	840.9585987261147	1085.4653527685148
3434905	2271514	614	1219.8589093979972	147.51773434672458	580.6634819532909	840.9585987261147	943.0965098320833
3435033	2271514	614	1352.6113411548197	691.7705314009662	580.6634819532909	840.9585987261147	786.2318848520686
3434906	2271514	614	617.170542635659	252.122621564482	580.6634819532909	840.9585987261147	589.9665867484031
3435034	2271514	614	541.3482663920356	704.1656368005494	580.6634819532909	840.9585987261147	142.3306031990209
3435009	2271514	614	687.7267824256775	591.5878716127335	580.6634819532909	840.9585987261147	271.3822209524732
3434894	2271514	614	1046.1960167714883	96.61996273002562	580.6634819532909	840.9585987261147	877.9296930909528
3435017	2271514	614	1133.7344403444035	608.7440344403444	580.6634819532909	840.9585987261147	599.8425534105545
3434992	2271514	614	624.3687026885931	525.6756721482642	580.6634819532909	840.9585987261147	318.297769566511
3434985	2271514	614	1253.6107640244695	501.87368215540806	580.6634819532909	840.9585987261147	753.54935146462
3434965	2271514	614	519.1257796257796	456.1309771309772	580.6634819532909	840.9585987261147	389.7168037823359
3434975	2271514	614	1176.3181225554106	512.6083224684919	580.6634819532909	840.9585987261147	680.1605360422623
3434944	2271514	614	793.9728997289973	365.6742547425474	580.6634819532909	840.9585987261147	520.9569227370923
3434956	2271514	614	1206.7406487917908	426.74197285667	580.6634819532909	840.9585987261147	750.6983628483483
3434952	2271514	614	1310.4954337899544	404.173801369863	580.6634819532909	840.9585987261147	850.5501967099036
3434941	2271688	615	1209.929718875502	427.6074297188755	580.6634819532909	840.9585987261147	752.8845767113918
3434937	2271688	615	1309.6682296106849	404.8270815572606	580.6634819532909	840.9585987261147	849.5049278109145
3434926	2271688	615	647.4876885195445	339.8674976915974	580.6634819532909	840.9585987261147	505.5272160024563
3434922	2271688	615	823.8041835357625	345.4330634278003	580.6634819532909	840.9585987261147	551.9628220258114
3434902	2271688	615	623.272537696503	234.2096567212063	580.6634819532909	840.9585987261147	608.2432163661209
3434908	2271688	615	1135.7783112330435	291.2419600670629	580.6634819532909	840.9585987261147	781.2431481330863
3434904	2271688	615	1276.0045211672832	286.7616111796136	580.6634819532909	840.9585987261147	889.1757204404603
3435014	2271688	615	1353.7710622710622	690.5168498168498	580.6634819532909	840.9585987261147	787.609072166946
3435015	2271688	615	537.1158798283262	684.3916309012875	580.6634819532909	840.9585987261147	162.5103352550068
3435020	2271688	615	1319.2446265938067	798.9630236794171	580.6634819532909	840.9585987261147	739.7741111596143
3434895	2271688	615	1256.6513425549226	154.73203146189314	580.6634819532909	840.9585987261147	963.2582671848751
3434888	2271688	615	1118.1130952380954	63.35049019607843	580.6634819532909	840.9585987261147	945.2652840719617
3434890	2271688	615	1348.234548052876	127.1477313326188	580.6634819532909	840.9585987261147	1048.1847623020994
3434999	2271688	615	1222.8226744186047	628.7437015503876	580.6634819532909	840.9585987261147	676.316191622682
3434982	2271688	615	687.9951140065147	592.4182953311617	580.6634819532909	840.9585987261147	270.72562060297116
3434990	2271688	615	1131.3596783139212	608.7487520798669	580.6634819532909	840.9585987261147	597.651833064653
3434972	2271688	615	622.26168699187	526.829268292683	580.6634819532909	840.9585987261147	316.87165682810416
3434969	2271688	615	1213.2056786703602	504.5047322253001	580.6634819532909	840.9585987261147	716.457141014732
3434951	2271688	615	518.929693076374	455.7712348322626	580.6634819532909	840.9585987261147	390.10301971734924
3435320	2271976	616	479.7259945130316	651.8281893004115	580.6634819532909	840.9585987261147	214.37977549266776
3435300	2271976	616	687.3889795918367	592.7361904761905	580.6634819532909	840.9585987261147	270.1938115567921
3435308	2271976	616	1144.0597701149425	609.7922413793103	580.6634819532909	840.9585987261147	608.9772264077837
3435306	2271976	616	1221.5773372491433	622.3565834557023	580.6634819532909	840.9585987261147	677.1686724815896
3435287	2271976	616	519.8373213692256	456.573778664008	580.6634819532909	840.9585987261147	389.16771667955277
3435288	2271976	616	1211.5709158771174	503.33732414585126	580.6634819532909	840.9585987261147	715.5643333967597
3435290	2271976	616	623.5891238670695	526.5357502517624	580.6634819532909	840.9585987261147	317.33946867106755
3435266	2271976	616	647.7121498268807	339.7917847025496	580.6634819532909	840.9585987261147	505.63198014183564
3435276	2271976	616	1309.8665306122448	405.6608163265306	580.6634819532909	840.9585987261147	849.2474583627014
3435279	2271976	616	1209.0534351145038	428.1940203562341	580.6634819532909	840.9585987261147	751.8301206993617
3435333	2271976	616	1323.368202175304	794.6541906589891	580.6634819532909	840.9585987261147	744.1467594812906
3435328	2271976	616	1353.7451597853976	691.1414742243993	580.6634819532909	840.9585987261147	787.4645715165018
3435253	2271976	616	1276.8249400479615	287.1720623501199	580.6634819532909	840.9585987261147	889.561860472794
3435250	2271976	616	1179.6997845988153	215.6281637049004	580.6634819532909	840.9585987261147	865.9576461069221
3435251	2271976	616	639.9761403508772	233.81508771929825	580.6634819532909	840.9585987261147	610.0337977553974
3435260	2271976	616	822.9547341115434	342.6613488975357	580.6634819532909	840.9585987261147	554.0804996199913
3435257	2271976	616	1126.2690705128205	333.01826923076925	580.6634819532909	840.9585987261147	745.4453947776663
3435241	2271976	616	1323.436057510405	94.2113129020053	580.6634819532909	840.9585987261147	1053.2533445878169
3435243	2271976	616	1288.2722473604829	171.14781297134238	580.6634819532909	840.9585987261147	974.349348844918
3435056	2271790	617	1128.1566057717766	267.4753772835584	580.6634819532909	840.9585987261147	792.8629931486624
3435059	2271790	617	1277.397951368945	287.24401684855445	580.6634819532909	840.9585987261147	889.965594310114
3435070	2271790	617	821.09	338.0002564102564	580.6634819532909	840.9585987261147	557.4692858671056
3435047	2271790	617	1328.827420546933	86.82224685883223	580.6634819532909	840.9585987261147	1062.295117290692
3435053	2271790	617	677.5238335011749	262.85716683450823	580.6634819532909	840.9585987261147	586.1596994481157
3435049	2271790	617	1349.28685590078	203.853407492648	580.6634819532909	840.9585987261147	998.3410818327842
3435135	2271790	617	481.441514860978	665.3699264940876	580.6634819532909	840.9585987261147	201.6838629386949
3435109	2271790	617	689.5650277557494	594.2504625958235	580.6634819532909	840.9585987261147	269.67471351805915
3435116	2271790	617	1219.595391211147	622.7971596998927	580.6634819532909	840.9585987261147	675.15064848216
3435117	2271790	617	1146.23355913068	609.0399379057296	580.6634819532909	840.9585987261147	611.2738972303322
3435101	2271790	617	1213.483485593816	503.5917076598735	580.6634819532909	840.9585987261147	717.1314915657347
3435103	2271790	617	624.4710806697108	526.5208016235414	580.6634819532909	840.9585987261147	317.47477687529437
3435097	2271790	617	518.6548582995952	455.719298245614	580.6634819532909	840.9585987261147	390.1978831850977
3435077	2271790	617	1116.7169073405537	416.554753309266	580.6634819532909	840.9585987261147	683.7191666715407
3435078	2271790	617	1308.3087074829932	405.3794557823129	580.6634819532909	840.9585987261147	848.0546939931576
3435073	2271790	617	647.885834109972	340.0411618515067	580.6634819532909	840.9585987261147	505.4078780495054
3435083	2271790	617	1209.1670050761422	429.6282571912013	580.6634819532909	840.9585987261147	751.1386878899696
3435143	2271790	617	1322.5136852394917	792.3041707396545	580.6634819532909	840.9585987261147	743.4439975401423
3435136	2271790	617	1352.9918639053255	690.7628205128206	580.6634819532909	840.9585987261147	786.7972428534209
3435190	2271663	618	519.0152173913043	455.4815217391304	580.6634819532909	840.9585987261147	390.3755696837779
3435196	2271663	618	1251.5341235632184	499.167504789272	580.6634819532909	840.9585987261147	752.9200287339017
3435197	2271663	618	1175.9421052631578	504.8117967332124	580.6634819532909	840.9585987261147	683.6309763752267
3435172	2271663	618	828.4437877593906	335.48975571316	580.6634819532909	840.9585987261147	562.9332386724196
3435174	2271663	618	647.7147258163894	340.0656192236599	580.6634819532909	840.9585987261147	505.3609068956911
3435180	2271663	618	1207.925207296849	427.5189054726368	580.6634819532909	840.9585987261147	751.25871178876
3435181	2271663	618	1100.3119840592085	447.5750071164247	580.6634819532909	840.9585987261147	651.7554878086285
3435177	2271663	618	1308.0377707342843	405.56418383518223	580.6634819532909	840.9585987261147	847.7273456117088
3435157	2271663	618	1277.550545663412	287.19864062799155	580.6634819532909	840.9585987261147	890.1132909688237
3435153	2271663	618	1390.5992613111723	262.85953370267777	580.6634819532909	840.9585987261147	995.0851700558253
3435154	2271663	618	661.8756194251735	261.60967955071027	580.6634819532909	840.9585987261147	585.0133173035134
3435149	2271663	618	1350.0916481892093	101.7069475240207	580.6634819532909	840.9585987261147	1067.011109034105
3435150	2271663	618	993.4655876348792	126.28419364246136	580.6634819532909	840.9585987261147	825.3272585688825
3435234	2271663	618	1329.9944649446495	789.3610086100862	580.6634819532909	840.9585987261147	751.1053410651382
3435217	2271663	618	1142.7234401349072	607.1689151208544	580.6634819532909	840.9585987261147	608.7437989428458
3435218	2271663	618	1217.9397217928902	621.0589902112314	580.6634819532909	840.9585987261147	674.1489773700598
3435230	2271663	618	1353.576669205382	689.9881949733435	580.6634819532909	840.9585987261147	787.5194333078141
3435231	2271663	618	495.7868686868687	691.1154882154882	580.6634819532909	840.9585987261147	172.21207056149586
3435200	2271663	618	622.6539050535988	525.1339969372128	580.6634819532909	840.9585987261147	318.60378956826816
3435213	2271663	618	690.0591397849462	594.89452124936	580.6634819532909	840.9585987261147	269.2859821396334
3435570	2271921	619	1329.0136226034308	790.3096199125463	580.7431865828092	840.9276729559748	749.9805548921909
3435552	2271921	619	1138.0414012738854	613.176220806794	580.7431865828092	840.9276729559748	602.0398857666503
3435565	2271921	619	1353.7474747474748	691.8309283309283	580.7431865828092	840.9276729559748	787.2518458401655
3435567	2271921	619	486.5552111012696	711.9112784174787	580.7431865828092	840.9276729559748	159.7391773643022
3435538	2271921	619	622.8537465770476	525.4253174010455	580.7431865828092	840.9276729559748	318.3002287522542
3435549	2271921	619	688.7285421470664	593.156161926723	580.7431865828092	840.9276729559748	270.2805185248424
3435551	2271921	619	1223.4605971610376	617.3932941752324	580.7431865828092	840.9276729559748	680.4801895406474
3435525	2271921	619	1207.0758128228504	427.9433302947433	580.7431865828092	840.9276729559748	750.2323813166668
3435522	2271921	619	1306.6393841166937	405.9986493787142	580.7431865828092	840.9276729559748	846.2201517005026
3435532	2271921	619	1252.2870639534883	499.8842054263566	580.7431865828092	840.9276729559748	753.1811375616568
3435534	2271921	619	1022.0025263461816	504.9699003897791	580.7431865828092	840.9276729559748	554.5966370940658
3435530	2271921	619	520.2334617854849	455.1017983301221	580.7431865828092	840.9276729559748	390.5419725533379
3435531	2271921	619	1175.6499707088458	498.0188049209139	580.7431865828092	840.9276729559748	686.6589936615331
3435507	2271921	619	1400.15421294738	350.00656344665094	580.7431865828092	840.9276729559748	955.2161880379252
3435517	2271921	619	647.7230347349177	339.8546617915905	580.7431865828092	840.9276729559748	505.529882970159
3435514	2271921	619	847.1618192187054	334.4278585685772	580.7431865828092	840.9276729559748	572.2944607368211
3435501	2271921	619	1277.57722007722	287.50551571980145	580.7431865828092	840.9276729559748	889.8616489972076
3435502	2271921	619	622.321198156682	281.3073732718894	580.7431865828092	840.9276729559748	561.1627311795953
3435496	2271921	619	900.7192060712201	79.11617046117922	580.7431865828092	840.9276729559748	826.2816822252723
3435498	2271921	619	1347.7965939533103	109.18771526980484	580.7431865828092	840.9276729559748	1060.101077932314
3435412	2272054	620	1331.4426751592357	792.9699221514508	580.6966873706004	841.1666666666667	752.2914756679081
3435408	2272054	620	1353.7163323782236	691.8798949379179	580.6966873706004	841.1666666666667	787.302935204044
3435409	2272054	620	489.280303030303	710.9027777777778	580.6966873706004	841.1666666666667	159.14030311115337
3435394	2272054	620	1137.1108262108262	615.0284900284901	580.6966873706004	841.1666666666667	600.6123282405625
3435382	2272054	620	1242.4291666666666	517.2939285714285	580.6966873706004	841.1666666666667	736.7383691899216
3435383	2272054	620	623.9092606422704	525.6446352999751	580.6966873706004	841.1666666666667	318.4673904287894
3435376	2272054	620	519.7048574445618	456.23988032382965	580.6966873706004	841.1666666666667	389.72892394836566
3435378	2272054	620	1177.1786941580756	491.4892325315006	580.6966873706004	841.1666666666667	691.4225136373323
3435389	2272054	620	689.7755925365608	593.1550680786687	580.6966873706004	841.1666666666667	270.93903481480635
3435391	2272054	620	1228.0889410537295	605.1857068335942	580.6966873706004	841.1666666666667	689.0600434887073
3435384	2272054	620	985.7510669610008	581.0446651949964	580.6966873706004	841.1666666666667	481.3860260487334
3435362	2272054	620	1390.497762073027	434.4524146054181	580.6966873706004	841.1666666666667	906.1976955493465
3435368	2272054	620	1206.6034180543384	428.3466257668712	580.6966873706004	841.1666666666667	749.7863840346223
3435358	2272054	620	1309.3587234042552	406.1913475177305	580.6966873706004	841.1666666666667	848.61763534906
3435353	2272054	620	844.9004495825304	329.9858702633269	580.6966873706004	841.1666666666667	575.4210932686522
3435355	2272054	620	647.8299755799757	339.8577533577534	580.6966873706004	841.1666666666667	505.78404971763064
3435340	2272054	620	1360.3525564803806	103.21819262782402	580.6966873706004	841.1666666666667	1073.513495291784
3435341	2272054	620	1277.7563231408078	287.6055115137788	580.6966873706004	841.1666666666667	890.1247599714851
3435343	2272054	620	595.7800946465543	288.1965394853594	580.6966873706004	841.1666666666667	553.1758045413443
3435339	2272054	620	808.6347905282331	80.65725561627201	580.6966873706004	841.1666666666667	793.9334626826848
3435440	2272290	621	1308.5694329183957	406.3973720608576	580.6634819532909	840.9585987261147	847.7561755429602
3435442	2272290	621	1208.505806010929	426.2708333333333	580.6634819532909	840.9585987261147	752.4306789628895
3435452	2272290	621	1179.303226539423	492.94387639172913	580.6634819532909	840.9585987261147	692.4476808825551
3435455	2272290	621	623.3715483234714	525.266765285996	580.6634819532909	840.9585987261147	318.56759507812995
3435451	2272290	621	520.0606214116852	456.2679837892604	580.6634819532909	840.9585987261147	389.4349444083317
3435424	2272290	621	1277.636807181889	286.87529274004686	580.6634819532909	840.9585987261147	890.3820113033842
3435425	2272290	621	592.060489060489	280.4131274131274	580.6634819532909	840.9585987261147	560.6613212809499
3435439	2272290	621	651.90625	339.4111519607843	580.6634819532909	840.9585987261147	506.58204997391994
3435433	2272290	621	846.2372179377321	325.66852327906315	580.6634819532909	840.9585987261147	579.701018714787
3435422	2272290	621	685.413660191181	83.92799876657416	580.6634819532909	840.9585987261147	764.2433703447952
3435423	2272290	621	1357.4899888765294	103.5548757879125	580.6634819532909	840.9585987261147	1071.0852778661842
3435490	2272290	621	1332.3109401709405	791.231282051282	580.6634819532909	840.9585987261147	753.2905863401801
3435480	2272290	621	964.3503542422671	672.9498012787283	580.6634819532909	840.9585987261147	418.85865394738363
3435481	2272290	621	1352.595087163233	690.0493924986794	580.6634819532909	840.9585987261147	786.5443354612585
3435483	2272290	621	506.5375494071146	699.3586956521739	580.6634819532909	840.9585987261147	159.8286157932606
3435462	2272290	621	690.2991653625456	593.6038080333855	580.6634819532909	840.9585987261147	270.56307130733535
3435463	2272290	621	1230.947992259313	604.6417513304306	580.6634819532909	840.9585987261147	691.8927638781736
3435457	2272290	621	1232.5630691399665	523.2318718381113	580.6634819532909	840.9585987261147	725.205725813801
3435459	2272290	621	1384.4770904925545	549.3122565864834	580.6634819532909	840.9585987261147	855.0870751896202
3435469	2272290	621	1136.3191425120772	617.4580314009661	580.6634819532909	840.9585987261147	598.9204594148412
3435580	2272165	622	1354.7598162071845	95.67919799498746	580.6634819532909	840.9585987261147	1074.55410280705
3435581	2272165	622	1277.87225141078	287.00379451255105	580.6634819532909	840.9585987261147	890.4863801988854
3435582	2272165	622	850.8279109589041	293.66866438356163	580.6634819532909	840.9585987261147	610.3401436351742
3435579	2272165	622	614.2124681933842	70.69847328244275	580.6634819532909	840.9585987261147	770.9903989844746
3435648	2272165	622	1333.048765432099	791.8802469135802	580.6634819532909	840.9585987261147	753.984283265985
3435649	2272165	622	983.8652705061082	815.8186736474695	580.6634819532909	840.9585987261147	403.9847746204685
3435644	2272165	622	544.4348697394789	701.3473613894455	580.6634819532909	840.9585987261147	144.23525898203445
3435642	2272165	622	1353.8672271150251	692.184013877769	580.6634819532909	840.9585987261147	787.3867592415621
3435620	2272165	622	690.0672022443255	593.8226217801581	580.6634819532909	840.9585987261147	270.26906059434793
3435623	2272165	622	1393.4322179322178	615.7648005148005	580.6634819532909	840.9585987261147	843.3891539127242
3435629	2272165	622	1135.9885690093142	618.8830087496473	580.6634819532909	840.9585987261147	598.0832048947503
3435625	2272165	622	1231.9838164251207	607.3661835748793	580.6634819532909	840.9585987261147	691.9419011106954
3435606	2272165	622	520.066931742876	456.9870775347912	580.6634819532909	840.9585987261147	388.7236434581544
3435607	2272165	622	1181.525951557093	491.561937716263	580.6634819532909	840.9585987261147	695.0638345527793
3435613	2272165	622	1215.211939268461	541.7208419599724	580.6634819532909	840.9585987261147	701.5660907965088
3435610	2272165	622	623.3287755604829	525.6480660261149	580.6634819532909	840.9585987261147	318.1840022850702
3435585	2272165	622	583.1160298229264	307.19711090400745	580.6634819532909	840.9585987261147	533.7671223231367
3435599	2272165	622	1208.6382536382537	425.9358974358974	580.6634819532909	840.9585987261147	752.7258175850022
3435592	2272165	622	651.8881361035832	337.33679614573924	580.6634819532909	840.9585987261147	508.63333688732536
3435595	2272165	622	1310.2766100781462	406.9597143627055	580.6634819532909	840.9585987261147	848.9348316336304
3435702	2272325	623	1134.3643313872672	615.5494856825133	580.6983122362869	841.1476793248946	597.8633671142587
3435697	2272325	623	689.2080823293173	593.7527610441766	580.6983122362869	841.1476793248946	270.1455455800918
3435698	2272325	623	1233.3318340829585	604.4655172413793	580.6983122362869	841.1476793248946	694.2254386627714
3435685	2272325	623	1182.7240399118227	488.35647987005456	580.6983122362869	841.1476793248946	697.779769838624
3435683	2272325	623	519.1985925163062	456.556985925163	580.6983122362869	841.1476793248946	389.47685037152405
3435693	2272325	623	1187.267074615081	553.1844321621267	580.6983122362869	841.1476793248946	671.4525264009864
3435690	2272325	623	623.8064361191163	524.5129682997118	580.6983122362869	841.1476793248946	319.5557080865532
3435669	2272325	623	556.9194725028059	358.3246352413019	580.6983122362869	841.1476793248946	483.40823856986293
3435666	2272325	623	652.4364791288566	334.21294615849973	580.6983122362869	841.1476793248946	511.9855352249614
3435672	2272325	623	1310.455227955228	405.79019929019927	580.6983122362869	841.1476793248946	849.7536651652537
3435673	2272325	623	1208.8721649484537	425.36975945017184	580.6983122362869	841.1476793248946	753.3084812257183
3435660	2272325	623	883.312969924812	199.280388471178	580.6983122362869	841.1476793248946	709.6261340423089
3435662	2272325	623	1277.6183818046234	287.12155108128263	580.6983122362869	841.1476793248946	890.3047422898196
3435658	2272325	623	1367.668181818182	96.27613636363635	580.6983122362869	841.1476793248946	1083.5844180972842
3435659	2272325	623	554.5735382760699	106.1880650994575	580.6983122362869	841.1476793248946	735.4237814735636
3435730	2272325	623	992.9804774083548	891.9417732310316	580.6983122362869	841.1476793248946	415.3993544707475
3435717	2272325	623	1353.3570342205323	692.9494296577947	580.6983122362869	841.1476793248946	786.7427926982996
3435712	2272325	623	1398.4508344609833	653.3155164636897	580.6983122362869	841.1476793248946	839.0471434966993
3435725	2272325	623	1335.512115258677	790.2426326129666	580.6983122362869	841.1476793248946	756.5283874474686
3435720	2272325	623	593.8523357086302	702.7957244655582	580.6983122362869	841.1476793248946	138.97586749832078
3435957	2272361	624	688.5580058807806	592.8809141940658	580.6634819532909	840.9585987261147	270.52498194496275
3435953	2272361	624	622.9822745657863	524.7493457054485	580.6634819532909	840.9585987261147	319.0284813368034
3435955	2272361	624	1171.0513405924364	569.0967685282753	580.6634819532909	840.9585987261147	649.9743674538516
3435962	2272361	624	1234.59010458568	610.2262000536336	580.6634819532909	840.9585987261147	693.4388708347403
3435936	2272361	624	1311.074414715719	406.4353400222965	580.6634819532909	840.9585987261147	849.8885768460862
3436065	2272361	624	1054.935402538689	966.7566510172144	580.6634819532909	840.9585987261147	490.67199289953
3435938	2272361	624	1208.5929458068422	426.9889494399031	580.6634819532909	840.9585987261147	752.10789259624
3435945	2272361	624	518.8457556935817	456.0524499654935	580.6634819532909	840.9585987261147	389.83865205191466
3435947	2272361	624	1182.0434731934731	483.8526806526807	580.6634819532909	840.9585987261147	699.4158495395367
3435925	2272361	624	1276.809982174688	287.8942959001783	580.6634819532909	840.9585987261147	889.100710173397
3435920	2272361	624	1370.7110751528228	108.91100323624596	580.6634819532909	840.9585987261147	1077.0649384242677
3435921	2272361	624	912.9977252047316	137.82635729451016	580.6634819532909	840.9585987261147	777.7152423465417
3435933	2272361	624	575.4267551133222	376.4792703150912	580.6634819532909	840.9585987261147	464.5088479557218
3435928	2272361	624	651.6058495821727	327.67951098731044	580.6634819532909	840.9585987261147	518.1585099511254
3436037	2272361	624	1335.903311465167	790.7533583255233	580.6634819532909	840.9585987261147	756.9067090763623
3435919	2272361	624	612.2254713966123	87.14525407478428	580.6634819532909	840.9585987261147	754.4738018990757
3436023	2272361	624	652.7456982793117	693.7052821128451	580.6634819532909	840.9585987261147	163.94933718706847
3436013	2272361	624	1354.6258244545916	692.9756468797565	580.6634819532909	840.9585987261147	787.9826531385461
3435971	2272361	624	1398.0969825246932	626.6394768262238	580.6634819532909	840.9585987261147	845.0622544335755
3435978	2272361	624	1131.919989367358	616.300903774588	580.6634819532909	840.9585987261147	595.2770925101089
3435835	2272459	625	1385.8953986088818	597.9969502407705	580.6634819532909	840.9585987261147	841.0878683202799
3435811	2272459	625	624.1618427399903	524.5803183791606	580.6634819532909	840.9585987261147	319.35454226678183
3435816	2272459	625	1173.570600494985	563.9608571056402	580.6634819532909	840.9585987261147	654.420812688791
3435796	2272459	625	519.414951989026	455.6735253772291	580.6634819532909	840.9585987261147	390.12301927499686
3435804	2272459	625	1183.5791927169023	484.0242952725677	580.6634819532909	840.9585987261147	700.6493069057154
3435785	2272459	625	1208.4752839011355	425.4425517702071	580.6634819532909	840.9585987261147	752.8620351318452
3435893	2272459	625	1354.8858267716537	693.142782152231	580.6634819532909	840.9585987261147	788.2066701350908
3435894	2272459	625	702.0859772816294	689.0413239326282	580.6634819532909	840.9585987261147	194.4795124233915
3435903	2272459	625	1341.137206223105	788.7164846077458	580.6634819532909	840.9585987261147	762.2660452836385
3435869	2272459	625	1131.6624737945492	621.1472746331237	580.6634819532909	840.9585987261147	593.2258483997448
3435843	2272459	625	691.022570772762	595.4357306809487	580.6634819532909	840.9585987261147	269.1850798580559
3435854	2272459	625	1237.5420991926185	609.0049019607843	580.6634819532909	840.9585987261147	696.6290513819775
3435911	2272459	625	1128.245225225225	963.4427027027028	580.6634819532909	840.9585987261147	561.1132873954048
3435766	2272459	625	593.4700483091788	380.8803542673108	580.6634819532909	840.9585987261147	460.25644934766825
3435773	2272459	625	1310.6265998887034	406.6716750139121	580.6634819532909	840.9585987261147	849.3828851898285
3435745	2272459	625	911.9183643342192	146.5687924416888	580.6634819532909	840.9585987261147	769.3549247083073
3435758	2272459	625	652.1875367430922	322.5267489711934	580.6634819532909	840.9585987261147	523.3424053656305
3435753	2272459	625	1276.1927343316695	289.1576076908856	580.6634819532909	840.9585987261147	887.8317828403573
3435738	2272459	625	665.4814616755792	69.32032085561498	580.6634819532909	840.9585987261147	776.2858504179508
3435739	2272459	625	1353.7822944896116	91.82158988256548	580.6634819532909	840.9585987261147	1076.5309825158913
3435831	2272629	626	1237.5946643717728	608.8339070567986	580.6634819532909	840.9585987261147	696.7355674259207
3435826	2272629	626	691.206379707917	593.9168588265437	580.6634819532909	840.9585987261147	270.64617768702556
3435836	2272629	626	1132.793846153846	622.4415384615385	580.6634819532909	840.9585987261147	593.7993303287822
3435814	2272629	626	1378.2733421313098	572.150170460794	580.6634819532909	840.9585987261147	841.6884578985689
3435815	2272629	626	1168.4209265175718	552.5279552715655	580.6634819532909	840.9585987261147	654.714479543823
3435799	2272629	626	1182.004816268284	487.6195148055655	580.6634819532909	840.9585987261147	697.4667795540869
3435794	2272629	626	517.9912998976458	455.8449334698056	580.6634819532909	840.9585987261147	390.17987848012416
3435802	2272629	626	624.5870758483035	525.434630738523	580.6634819532909	840.9585987261147	318.56656521877625
3435778	2272629	626	1208.515196564255	425.1640237859266	580.6634819532909	840.9585987261147	753.049071501731
3435765	2272629	626	1309.6074074074074	405.9512345679012	580.6634819532909	840.9585987261147	848.8761118846102
3435770	2272629	626	621.8241252302025	406.3910374462861	580.6634819532909	840.9585987261147	436.5125013921901
3435752	2272629	626	1276.6605011933175	290.17899761336514	580.6634819532909	840.9585987261147	887.5640933436421
3435881	2272629	626	1237.583455582722	975.664955175224	580.6634819532909	840.9585987261147	670.5890352675676
3435755	2272629	626	650.8516609392898	321.06930126002294	580.6634819532909	840.9585987261147	524.6058159124402
3435740	2272629	626	1353.6836121836122	85.21600171600171	580.6634819532909	840.9585987261147	1081.0675254936175
3435743	2272629	626	889.382951653944	152.5270356234097	580.6634819532909	840.9585987261147	754.4837493599754
3435737	2272629	626	660.6438775510204	61.867006802721086	580.6634819532909	840.9585987261147	783.1861670673819
3435866	2272629	626	1344.578350515464	786.9113402061855	580.6634819532909	840.9585987261147	765.8244136640477
3435852	2272629	626	760.933222345542	688.3986311505734	580.6634819532909	840.9585987261147	236.1603756089066
3435849	2272629	626	1354.6775727069353	693.3434004474274	580.6634819532909	840.9585987261147	787.964503926444
3435964	2272691	627	757.7547910775997	78.04382657869934	580.6634819532909	840.9585987261147	783.198749570059
3435965	2272691	627	1354.749811888638	123.29495861550038	580.6634819532909	840.9585987261147	1055.5807626750275
3435966	2272691	627	833.7706393544382	137.11297330850405	580.6634819532909	840.9585987261147	747.9718561197318
3436089	2272691	627	1344.9051753489955	785.9085801838611	580.6634819532909	840.9585987261147	766.2218154463084
3436069	2272691	627	1354.489066870074	693.6416221713704	580.6634819532909	840.9585987261147	787.7235095216041
3436077	2272691	627	786.4976383265856	698.1970310391363	580.6634819532909	840.9585987261147	250.49663698011926
3436048	2272691	627	1236.803426248548	608.0572009291521	580.6634819532909	840.9585987261147	696.2490126352511
3436057	2272691	627	1135.602732240437	623.5688524590164	580.6634819532909	840.9585987261147	595.9998937007734
3436032	2272691	627	1371.4741492146595	522.3511125654451	580.6634819532909	840.9585987261147	852.5797567922854
3436033	2272691	627	624.1362786348761	524.3363721365124	580.6634819532909	840.9585987261147	319.59273837475706
3436040	2272691	627	690.9067878787879	594.0289696969697	580.6634819532909	840.9585987261147	270.42157494152326
3436017	2272691	627	1173.321912982209	514.7905290352886	580.6634819532909	840.9585987261147	676.4832781048608
3436008	2272691	627	518.8897959183673	455.9374149659864	580.6634819532909	840.9585987261147	389.9452528630036
3435989	2272691	627	1208.404510218464	424.8037350246652	580.6634819532909	840.9585987261147	753.1558066892859
3435985	2272691	627	1307.6978248089358	407.0011757789536	580.6634819532909	840.9585987261147	846.6982819295671
3435996	2272691	627	630.873544093178	449.08402662229616	580.6634819532909	840.9585987261147	395.0781322746707
3435973	2272691	627	1274.4369054552512	290.51824888371186	580.6634819532909	840.9585987261147	885.6106039858925
3435974	2272691	627	650.1066666666667	319.5171014492754	580.6634819532909	840.9585987261147	526.0452366341207
3436099	2272691	627	1252.4524025385313	990.5250831066788	580.6634819532909	840.9585987261147	688.2372316803588
3436093	2272807	628	1309.2697620874903	407.8502174469174	580.6634819532909	840.9585987261147	847.6142880964679
3436070	2272807	628	651.3130813081309	319.0964596459646	580.6634819532909	840.9585987261147	526.6226904476385
3436066	2272807	628	1272.924389367816	293.06932471264366	580.6634819532909	840.9585987261147	882.8407673603378
3436052	2272807	628	825.0594913714805	150.98864668483196	580.6634819532909	840.9585987261147	731.9753712655814
3436165	2272807	628	1278.744097222222	969.7262152777778	580.6634819532909	840.9585987261147	709.8574818135297
3436038	2272807	628	1376.9220973782772	110.24831460674156	580.6634819532909	840.9585987261147	1080.7244338666221
3436151	2272807	628	1355.0643564356435	693.4144664466447	580.6634819532909	840.9585987261147	788.3311394135932
3436144	2272807	628	1137.861581920904	626.9452515469465	580.6634819532909	840.9585987261147	596.8847756295593
3436030	2272807	628	848.4630297565374	78.6848512173129	580.6634819532909	840.9585987261147	807.9466962273784
3436159	2272807	628	1343.078259373925	788.1112831097352	580.6634819532909	840.9585987261147	764.2441570579472
3436152	2272807	628	787.6756345177665	697.8441624365482	580.6634819532909	840.9585987261147	251.6659952871228
3436133	2272807	628	689.7744119743408	594.18020907579	580.6634819532909	840.9585987261147	269.8235880134758
3436137	2272807	628	1236.8591304347826	607.463188405797	580.6634819532909	840.9585987261147	696.5004204784797
3436118	2272807	628	1175.7153981619065	513.5352759892136	580.6634819532909	840.9585987261147	679.1854056556414
3436114	2272807	628	518.4502032520326	456.8675474254743	580.6634819532909	840.9585987261147	389.0969387389107
3436124	2272807	628	623.0941369724538	526.4201415213545	580.6634819532909	840.9585987261147	317.3874628054895
3436108	2272807	628	1375.3655838041432	458.2451741996233	580.6634819532909	840.9585987261147	882.0549846800691
3436110	2272807	628	634.1394779771615	448.2672648178357	580.6634819532909	840.9585987261147	396.3157401333039
3436104	2272807	628	1206.598571926158	424.578021595263	580.6634819532909	840.9585987261147	751.7762445509717
3436215	2272739	629	621.7744310575636	526.840562248996	580.6983122362869	841.1476793248946	316.9798280363946
3436211	2272739	629	1190.874326970142	484.5022026431718	580.6983122362869	841.1476793248946	706.7607551314823
3436216	2272739	629	1162.6909155429382	537.4655784244145	580.6983122362869	841.1476793248946	656.4588400737571
3436197	2272739	629	636.225888324873	443.8809926677947	580.6983122362869	841.1476793248946	401.12857294611183
3436192	2272739	629	1308.9086845466156	408.59374201788	580.6983122362869	841.1476793248946	846.9907053918291
3436194	2272739	629	1206.386981402003	424.052217453505	580.6983122362869	841.1476793248946	751.9673763110155
3436206	2272739	629	517.6550709588092	455.51073035652473	580.6983122362869	841.1476793248946	390.75607056116655
3436180	2272739	629	818.3186274509804	142.6159169550173	580.6983122362869	841.1476793248946	737.8414716199525
3436183	2272739	629	1275.15140908275	292.19395081672945	580.6983122362869	841.1476793248946	885.2204808761821
3436176	2272739	629	857.4747967479675	64.66829268292683	580.6983122362869	841.1476793248946	824.3333429253794
3436178	2272739	629	1358.9852525252525	104.81515151515153	580.6983122362869	841.1476793248946	1071.4084902291215
3436190	2272739	629	1382.8775546790964	396.2582168041114	580.6983122362869	841.1476793248946	917.2884883547548
3436184	2272739	629	653.1103703703703	318.95303703703706	580.6983122362869	841.1476793248946	527.1913794793664
3436258	2272739	629	1355.0049861042994	944.6016838319438	580.6983122362869	841.1476793248946	781.1872734787025
3436247	2272739	629	1355.477653631285	692.3566108007449	580.6983122362869	841.1476793248946	788.9371394002345
3436254	2272739	629	1343.3703333333333	787.2293333333333	580.6983122362869	841.1476793248946	764.5755684029665
3436248	2272739	629	790.2921077959577	698.6610522938723	580.6983122362869	841.1476793248946	253.4403243759499
3436228	2272739	629	1232.8336179903215	603.4587247366923	580.6983122362869	841.1476793248946	694.1012146251732
3436226	2272739	629	691.2649412353088	594.7675668917229	580.6983122362869	841.1476793248946	270.0521046960932
3436238	2272739	629	1137.103634298694	626.5193072118115	580.6983122362869	841.1476793248946	596.3658445411534
3436343	2272946	630	1236.1982687551524	605.0853256389117	580.6634819532909	840.9585987261147	696.6793076188155
3436322	2272946	630	1161.9066765946886	537.3245222139489	580.6634819532909	840.9585987261147	655.7722956456254
3436335	2272946	630	690.3218666666667	595.1869333333333	580.6634819532909	840.9585987261147	269.1257565672376
3436309	2272946	630	1193.3587284352757	484.31095427675234	580.6634819532909	840.9585987261147	708.9379432312104
3436319	2272946	630	621.2805907172996	525.8916139240506	580.6634819532909	840.9585987261147	317.6742898577274
3436292	2272946	630	1207.0364806866953	424.2231759656652	580.6634819532909	840.9585987261147	752.3373884937582
3436295	2272946	630	641.4513529073114	444.7864133563616	580.6634819532909	840.9585987261147	400.80863977186004
3436288	2272946	630	1309.7127371273714	408.8287262872629	580.6634819532909	840.9585987261147	847.4957481450275
3436300	2272946	630	519.3981574539364	455.5395309882747	580.6634819532909	840.9585987261147	390.2579887227383
3436276	2272946	630	1381.467354552874	319.80336947650693	580.6634819532909	840.9585987261147	955.4525709550949
3436274	2272946	630	1276.8373983739837	291.94901761517616	580.6634819532909	840.9585987261147	886.6056857792724
3436402	2272946	630	1366.5938095238096	947.8061904761904	580.6634819532909	840.9585987261147	793.1600643362559
3436275	2272946	630	665.1793743890518	292.9395568589117	580.6634819532909	840.9585987261147	554.4977964999142
3436391	2272946	630	1343.4073717948718	787.3464743589744	580.6634819532909	840.9585987261147	764.6257263327094
3436268	2272946	630	1365.0095465393797	101.89737470167064	580.6634819532909	840.9585987261147	1077.6874509282338
3436269	2272946	630	697.1720430107528	116.15188172043013	580.6634819532909	840.9585987261147	734.1110418841545
3436271	2272946	630	811.4391437308868	139.96666666666667	580.6634819532909	840.9585987261147	738.0020968000871
3436372	2272946	630	1351.5815018315018	692.8128815628816	580.6634819532909	840.9585987261147	785.0234053114278
3436378	2272946	630	790.419540229885	699.3103448275862	580.6634819532909	840.9585987261147	253.10438916825592
3436357	2272946	630	1139.1743486973949	628.8059452237809	580.6634819532909	840.9585987261147	597.447183154571
3436337	2272997	631	1276.282531194296	292.31477880408363	580.6634819532909	840.9585987261147	885.9435099404465
3436350	2272997	631	1310.5480916030535	406.63918575063616	580.6634819532909	840.9585987261147	849.3320292388312
3436321	2272997	631	1371.6269361541367	236.6411660999874	580.6634819532909	840.9585987261147	995.4007962912062
3436323	2272997	631	681.7236580516899	245.3459244532803	580.6634819532909	840.9585987261147	604.1254976803056
3436305	2272997	631	623.3290043290043	69.0501443001443	580.6634819532909	840.9585987261147	773.0866761326849
3436306	2272997	631	1370.7211614956243	102.79992044550517	580.6634819532909	840.9585987261147	1081.2351138049453
3436314	2272997	631	808.1121372031662	135.03151568455	580.6634819532909	840.9585987261147	741.6643023272381
3436403	2272997	631	622.1050697084918	525.4087452471483	580.6634819532909	840.9585987261147	318.2595092472009
3436409	2272997	631	1161.2379614767256	538.3016318887105	580.6634819532909	840.9585987261147	654.7273981201066
3436399	2272997	631	1190.4650234741785	486.11572769953057	580.6634819532909	840.9585987261147	705.5291511763634
3436374	2272997	631	647.4755671902269	454.8310063990692	580.6634819532909	840.9585987261147	391.86524761707136
3436380	2272997	631	520.0629865534324	454.8358103326256	580.6634819532909	840.9585987261147	390.8493670961633
3436361	2272997	631	1205.9259672619048	423.8560267857143	580.6634819532909	840.9585987261147	751.61674479325
3436436	2272997	631	790.393522906793	699.2096366508688	580.6634819532909	840.9585987261147	253.1392074092182
3436435	2272997	631	1349.6319871232074	695.5234123500146	580.6634819532909	840.9585987261147	782.6007637227981
3436444	2272997	631	1344.0065092340296	785.4194671510749	580.6634819532909	840.9585987261147	765.3608119274414
3436447	2272997	631	1335.4526832955405	963.7	580.6634819532909	840.9585987261147	764.7039885142146
3436417	2272997	631	690.8743274404304	595.8179605431719	580.6634819532909	840.9585987261147	268.77567403269705
3436418	2272997	631	1235.6275581721336	604.4195402298851	580.6634819532909	840.9585987261147	696.3681981046268
3436426	2272997	631	1140.2445421961552	629.0920495275334	580.6634819532909	840.9585987261147	598.3463860105139
3436468	2273087	632	1276.0031035061231	291.7744505955377	580.6236897274633	841.0345911949686	886.1372530022983
3436465	2273087	632	666.8534675615213	243.66842441674652	580.6236897274633	841.0345911949686	603.5577120678831
3436478	2273087	632	648.2787114845938	455.6028011204482	580.6236897274633	841.0345911949686	391.3245031543603
3436473	2273087	632	1310.608538350217	405.0590931017848	580.6236897274633	841.0345911949686	850.2661431318927
3436474	2273087	632	1207.2483772432224	424.3625429553264	580.6236897274633	841.0345911949686	752.5118569088738
3436462	2273087	632	1362.3585997479088	193.7565601008365	580.6236897274633	841.0345911949686	1014.9277408179215
3436456	2273087	632	568.3425147836913	91.14768129474012	580.6236897274633	841.0345911949686	749.9874698271385
3436457	2273087	632	1383.2840172786175	110.1317494600432	580.6236897274633	841.0345911949686	1085.579368577312
3436459	2273087	632	763.1330357142857	144.00357142857143	580.6236897274633	841.0345911949686	720.5289056582818
3436551	2273087	632	1315.3510425592688	957.4541559554413	580.6236897274633	841.0345911949686	743.8936738931513
3436530	2273087	632	790.5732102364756	699.6415613864593	580.6236897274633	841.0345911949686	253.1220852481943
3436538	2273087	632	1343.9430107526882	786.7503840245776	580.6236897274633	841.0345911949686	765.2471241360716
3436527	2273087	632	1350.5733031674208	695.3036199095022	580.6236897274633	841.0345911949686	783.6197567877838
3436501	2273087	632	691.6436612824277	595.7936857562408	580.6236897274633	841.0345911949686	269.1998064346854
3436498	2273087	632	1161.3592116861855	537.2327792469463	580.6236897274633	841.0345911949686	655.4000971983228
3436510	2273087	632	1140.0030714516652	630.9694471387003	580.6236897274633	841.0345911949686	597.5220978721466
3436506	2273087	632	1235.9541484716158	605.4868995633187	580.6236897274633	841.0345911949686	696.3768557259928
3436487	2273087	632	520.942119944212	454.976290097629	580.6236897274633	841.0345911949686	390.64421359845744
3436494	2273087	632	1192.030034548089	484.6962554329656	580.6236897274633	841.0345911949686	707.6685156346521
3436489	2273087	632	602.2762438884096	481.9932412999712	580.6236897274633	841.0345911949686	359.693653038408
3436660	2273374	633	582.3756635931824	440.68664431405415	580.5869120654397	840.9979550102249	400.3153071059289
3436663	2273374	633	653.5664395229983	454.7961385576377	580.5869120654397	840.9979550102249	393.0367087934744
3436659	2273374	633	1206.868536853685	425.52603593692703	580.5869120654397	840.9979550102249	751.5620992877791
3436669	2273374	633	520.9602040816327	455.4989795918368	580.5869120654397	840.9979550102249	390.08307365689836
3436647	2273374	633	661.0841330774152	243.41778630838127	580.5869120654397	840.9979550102249	602.9774959452258
3436640	2273374	633	1344.0129559748427	173.1880503144654	580.5869120654397	840.9979550102249	1014.2925580565606
3436655	2273374	633	1309.53187250996	407.9480743691899	580.5869120654397	840.9979550102249	847.8755536519956
3436650	2273374	633	1276.3044554455446	291.8650165016502	580.5869120654397	840.9979550102249	886.3238033145168
3436632	2273374	633	605.4403653912444	71.16287487073423	580.5869120654397	840.9979550102249	770.2361616774391
3436633	2273374	633	661.1477438136826	127.16841339155752	580.5869120654397	840.9979550102249	718.3610945057407
3436635	2273374	633	1388.3433515482698	126.97613843351547	580.5869120654397	840.9979550102249	1078.099077113733
3436726	2273374	633	1344.246765249538	785.5539125077019	580.5869120654397	840.9979550102249	765.669911394055
3436710	2273374	633	1351.43567251462	694.9506001846722	580.5869120654397	840.9979550102249	784.5620697800642
3436713	2273374	633	790.8428384136348	700.9464110127827	580.5869120654397	840.9979550102249	252.63014376872195
3436702	2273374	633	1140.442475124378	630.8115671641791	580.5869120654397	840.9979550102249	598.0105092084998
3436673	2273374	633	1192.557172201301	482.9852219559512	580.5869120654397	840.9979550102249	708.999799943374
3436684	2273374	633	691.836569579288	595.2508090614887	580.5869120654397	840.9979550102249	269.7557154888438
3436687	2273374	633	1233.917816091954	602.8666666666667	580.5869120654397	840.9979550102249	695.3759994738567
3436680	2273374	633	1158.3559716103769	538.2974791972589	580.5869120654397	840.9979550102249	652.2611932537741
3436745	2273374	633	1241.1799104644656	961.095224771498	580.5869120654397	840.9979550102249	671.4212267555498
3436592	2273174	634	691.7292742927428	596.6535055350554	580.6634819532909	840.9585987261147	268.3665194972771
3436594	2273174	634	1232.3798955613577	603.5960255294459	580.6634819532909	840.9585987261147	693.5959017473393
3436606	2273174	634	1140.8209127671864	627.7345465049104	580.6634819532909	840.9585987261147	599.3670359151018
3436576	2273174	634	521.3706270627063	454.5260726072607	580.6634819532909	840.9585987261147	390.9549077370365
3436578	2273174	634	1195.246699964324	481.13907717921273	580.6634819532909	840.9585987261147	712.1675504732286
3436589	2273174	634	1158.016	537.8408484848485	580.6634819532909	840.9585987261147	652.0861144099008
3436564	2273174	634	569.2693377851975	428.825264329438	580.6634819532909	840.9585987261147	412.29080979600576
3436567	2273174	634	1206.641567352835	424.5397255326833	580.6634819532909	840.9585987261147	751.8332536887192
3436561	2273174	634	1307.717378917379	408.0022792022792	580.6634819532909	840.9585987261147	846.2024247816195
3436573	2273174	634	655.0469710272168	456.9214223002634	580.6634819532909	840.9585987261147	391.17445765789887
3436557	2273174	634	1278.596959584724	292.24045235446795	580.6634819532909	840.9585987261147	887.8078301953874
3436555	2273174	634	658.4013357619915	251.07468123861565	580.6634819532909	840.9585987261147	594.9842098956757
3436532	2273174	634	641.8925686591276	134.9474959612278	580.6634819532909	840.9585987261147	708.661187229922
3436529	2273174	634	1402.5069044879172	122.43785960874568	580.6634819532909	840.9585987261147	1091.6495150483045
3436542	2273174	634	1314.866892160764	145.87909537073884	580.6634819532909	840.9585987261147	1011.034204933265
3436525	2273174	634	676.7282255683496	82.41349276646	580.6634819532909	840.9585987261147	764.6038927060016
3436626	2273174	634	1159.5787012528674	992.3833598023646	580.6634819532909	840.9585987261147	598.3914182236207
3436612	2273174	634	790.9537037037037	700.6742724867725	580.6634819532909	840.9585987261147	252.78779549706113
3436611	2273174	634	1351.2965796579658	695.2101710171017	580.6634819532909	840.9585987261147	784.2945718654137
3436620	2273174	634	1343.018178729188	788.4242269792728	580.6634819532909	840.9585987261147	764.1626423158262
3436862	2273351	635	1139.7560564244095	626.9691812327507	580.7126068376068	840.9391025641025	598.5922700473644
3436835	2273351	635	691.6408908908909	597.3125625625626	580.7126068376068	840.9391025641025	267.69194085016466
3436845	2273351	635	1235.2185628742516	604.5367835757057	580.7126068376068	840.9391025641025	695.8908699721057
3436822	2273351	635	1159.2960535028471	537.7842007681102	580.7126068376068	840.9391025641025	653.1934623355984
3436808	2273351	635	1197.348507278559	478.45534172218106	580.7126068376068	840.9391025641025	715.2861739099445
3436912	2273351	635	1344.1426151761516	787.9800135501356	580.7126068376068	840.9391025641025	765.2646880269465
3436927	2273351	635	1149.0949221949222	1001.895085995086	580.7126068376068	840.9391025641025	590.7328372565535
3436887	2273351	635	790.9275080906149	700.0673139158577	580.7126068376068	840.9391025641025	253.05170528128775
3436880	2273351	635	1351.3749267721148	695.1915641476274	580.7126068376068	840.9391025641025	784.3231198436648
3436725	2273351	635	635.109273395533	129.34789369522193	580.7126068376068	840.9391025641025	713.667321566631
3436728	2273351	635	1391.315634218289	118.63938053097344	580.7126068376068	840.9391025641025	1085.7228727662796
3436719	2273351	635	780.5099375354912	95.1626916524702	580.7126068376068	840.9391025641025	772.0760509342558
3436712	2273351	635	1278.4160547156227	116.76695464362852	580.7126068376068	840.9391025641025	1005.592064907348
3436789	2273351	635	658.95857605178	459.72071197411	580.7126068376068	840.9391025641025	389.16563700086556
3436795	2273351	635	521.7283364958887	455.853889943074	580.7126068376068	840.9391025641025	389.5763919016752
3436769	2273351	635	1206.961592670895	423.88548273432	580.7126068376068	840.9391025641025	752.4104691392503
3436758	2273351	635	1305.3467856131408	409.4110733503257	580.7126068376068	840.9391025641025	843.3926327914056
3436752	2273351	635	1276.3110871905274	294.25403659849303	580.7126068376068	840.9391025641025	884.7156646172347
3436762	2273351	635	564.6947723440135	431.4789207419899	580.7126068376068	840.9391025641025	409.7733660447708
3436744	2273351	635	598.9476763624207	270.5936141758609	580.7126068376068	840.9391025641025	570.6369194903153
3436851	2273471	636	691.46739954511	596.6304018195602	580.6634819532909	840.9585987261147	268.27928723124097
3436857	2273471	636	1235.1161616161617	602.9082491582492	580.6634819532909	840.9585987261147	696.4023828558422
3436839	2273471	636	1159.3028073044425	536.8353774870536	580.6634819532909	840.9585987261147	653.6928961979461
3436820	2273471	636	661.6479049405879	463.0897435897436	580.6634819532909	840.9585987261147	386.44967130100815
3436823	2273471	636	1202.4347360912982	475.7030432715168	580.6634819532909	840.9585987261147	721.1179607129455
3436803	2273471	636	1206.5895741556533	424.174375917768	580.6634819532909	840.9585987261147	751.9923944307401
3436815	2273471	636	520.7339357429719	455.8460508701473	580.6634819532909	840.9585987261147	389.74764274475035
3436784	2273471	636	536.2749206349206	289.6584126984127	580.6634819532909	840.9585987261147	553.0842969115048
3436915	2273471	636	1115.26034130959	969.0210536078648	580.6634819532909	840.9585987261147	549.7215607777805
3436799	2273471	636	1307.2193121693122	408.2748677248677	580.6634819532909	840.9585987261147	845.6350190797749
3436794	2273471	636	591.1749555950266	410.7483718176436	580.6634819532909	840.9585987261147	430.3386229642409
3436772	2273471	636	613.7908333333334	146.555	580.6634819532909	840.9585987261147	695.1933395345757
3436780	2273471	636	1275.6101321585902	293.44144640234947	580.6634819532909	840.9585987261147	884.7179656366721
3436904	2273471	636	1342.2422997946612	789.1242299794661	580.6634819532909	840.9585987261147	763.3407480070894
3436759	2273471	636	1237.5239149689992	98.69412459403604	580.6634819532909	840.9585987261147	991.1721233066207
3436881	2273471	636	1351.5806257521058	695.6519253910951	580.6634819532909	840.9585987261147	784.4917283940046
3436883	2273471	636	792.1993784756297	702.707065750736	580.6634819532909	840.9585987261147	252.70718606235135
3436760	2273471	636	1373.1947608200455	102.32536066818528	580.6634819532909	840.9585987261147	1083.3673838297493
3436763	2273471	636	845.8319581958197	105.6449394939494	580.6634819532909	840.9585987261147	781.6652085427504
3436874	2273471	636	1140.4182389937107	628.183962264151	580.6634819532909	840.9585987261147	598.8308892758457
3436926	2273573	637	1365.1784067085953	100.59811320754716	580.6983122362869	840.9799578059072	1078.691009712305
3436978	2273573	637	1158.8378594249202	537.6389776357828	580.6983122362869	840.9799578059072	652.8867331122987
3436990	2273573	637	691.1378101402373	597.6874325782093	580.6983122362869	840.9799578059072	267.18558256190903
3436984	2273573	637	1234.0686630369028	602.4234724742892	580.6983122362869	840.9799578059072	695.5587768112011
3436965	2273573	637	1212.385110597557	471.6628700341146	580.6983122362869	840.9799578059072	731.7262620298317
3436962	2273573	637	1207.23382301504	423.6871283665617	580.6983122362869	840.9799578059072	752.7815431905112
3436973	2273573	637	668.0932778291706	463.0029293863707	580.6983122362869	840.9799578059072	387.9491126730985
3436970	2273573	637	519.878031878032	456.9171864171864	580.6983122362869	840.9799578059072	388.84870948691804
3436949	2273573	637	518.2518819632642	297.12541403191807	580.6983122362869	840.9799578059072	547.4279143754522
3436951	2273573	637	639.1863679694948	335.973149030823	580.6983122362869	840.9799578059072	508.38246387207863
3436944	2273573	637	546.7783068783068	167.44338624338624	580.6983122362869	840.9799578059072	674.3901541360759
3436946	2273573	637	1274.961625282167	293.0581264108352	580.6983122362869	840.9799578059072	884.4319539460181
3436958	2273573	637	1307.0167714884694	407.7044025157233	580.6983122362869	840.9799578059072	845.7341255160994
3436933	2273573	637	1185.949601922788	92.11724500525762	580.6983122362869	840.9799578059072	962.8730374718782
3436935	2273573	637	928.7956497644776	97.14089775561098	580.6983122362869	840.9799578059072	821.2601924181662
3437024	2273573	637	1008.270140428677	983.2267184035476	580.6983122362869	840.9799578059072	450.6127041754428
3437008	2273573	637	791.6949317738791	703.3141650422352	580.6983122362869	840.9799578059072	251.9353963887205
3437018	2273573	637	1342.9871794871794	787.9170723790977	580.6983122362869	840.9799578059072	764.1334876475887
3436997	2273573	637	1140.3139676730711	626.7293382128697	580.6983122362869	840.9799578059072	599.2270102439826
3437007	2273573	637	1351.4221238938053	695.6174041297935	580.6983122362869	840.9799578059072	784.3120972337064
3437117	2273665	638	1216.9685875706216	469.805988700565	580.6634819532909	840.9585987261147	736.639971331627
3437094	2273665	638	1306.0399449035813	408.0129476584022	580.6634819532909	840.9585987261147	844.7561481165553
3437091	2273665	638	525.2807228915663	293.6435073627845	580.6634819532909	840.9585987261147	550.1100428417387
3437100	2273665	638	1206.9492048036352	425.1108406361571	580.6634819532909	840.9585987261147	751.7733465311352
3437204	2273665	638	1344.0692729766804	788.0085733882031	580.6634819532909	840.9585987261147	765.2399015676931
3437078	2273665	638	619.8740363860624	252.4050262102991	580.6634819532909	840.9585987261147	589.8582671286847
3437074	2273665	638	534.8204670002383	220.4776030497975	580.6634819532909	840.9585987261147	622.1722012557776
3437086	2273665	638	1274.156122826489	294.6098779134295	580.6634819532909	840.9585987261147	882.8527440513169
3437209	2273665	638	948.4256292906178	979.3394355453852	580.6634819532909	840.9585987261147	392.9354310990081
3437188	2273665	638	1139.314245014245	626.7008547008547	580.6634819532909	840.9585987261147	598.3285518370154
3437062	2273665	638	1131.74859015394	98.05814662399024	580.6634819532909	840.9585987261147	924.9842583601421
3437056	2273665	638	982.6989780583108	72.139014126841	580.6634819532909	840.9585987261147	867.592124095078
3437068	2273665	638	1366.2676399026764	108.4910786699108	580.6634819532909	840.9585987261147	1074.0961599990237
3437194	2273665	638	1351.64734950584	695.311320754717	580.6634819532909	840.9585987261147	784.6204519426984
3437195	2273665	638	792.2379032258065	702.8165322580645	580.6634819532909	840.9585987261147	252.6795723141526
3437174	2273665	638	689.341568627451	595.3109803921568	580.6634819532909	840.9585987261147	268.61436840999795
3437168	2273665	638	1232.6967009025834	601.0023342670402	580.6634819532909	840.9585987261147	694.7850944475776
3437156	2273665	638	1158.3427267847558	537.8986849168008	580.6634819532909	840.9585987261147	652.3485427799776
3437123	2273665	638	520.0392254220457	457.21333995365774	580.6634819532909	840.9585987261147	388.5044711587065
3437133	2273665	638	677.3391674550614	467.464995269631	580.6634819532909	840.9585987261147	385.8026179151022
3437367	2273764	639	1233.124772313297	600.8378870673953	580.6634819532909	840.9585987261147	695.2436203128613
3437373	2273764	639	691.7040463853936	596.6102886750555	580.6634819532909	840.9585987261147	268.39542390698193
3437355	2273764	639	1158.4937618660156	537.564008679143	580.6634819532909	840.9585987261147	652.6378089367699
3437328	2273764	639	1230.2579334856564	463.0638486925616	580.6634819532909	840.9585987261147	751.5167287323393
3437340	2273764	639	680.9639816633924	469.4030779305828	580.6634819532909	840.9585987261147	384.8554212632778
3437336	2273764	639	518.8052772211089	455.1503006012024	580.6634819532909	840.9585987261147	390.73581918571244
3437319	2273764	639	1276.569153069153	300.6421911421912	580.6634819532909	840.9585987261147	881.0371861593668
3437314	2273764	639	593.6887278582931	236.66038647342995	580.6634819532909	840.9585987261147	604.4385712069313
3437326	2273764	639	1208.177117117117	423.2463063063063	580.6634819532909	840.9585987261147	753.8281777402135
3437320	2273764	639	538.0816015516764	300.6327237461901	580.6634819532909	840.9585987261147	542.0011694741613
3437323	2273764	639	1305.264953886693	408.0826086956522	580.6634819532909	840.9585987261147	844.0550431535293
3437413	2273764	639	1343.2710084033613	788.2920168067227	580.6634819532909	840.9585987261147	764.4239715297832
3437419	2273764	639	917.1153202876736	991.0668171935108	580.6634819532909	840.9585987261147	368.41867049600125
3437399	2273764	639	1351.7289377289378	695.8879731379731	580.6634819532909	840.9585987261147	784.5937952208396
3437401	2273764	639	791.3984503791626	703.4337289812067	580.6634819532909	840.9585987261147	251.63925909088
3437382	2273764	639	1140.4593345656192	628.2852741836106	580.6634819532909	840.9585987261147	598.8333153507117
3437300	2273764	639	1079.036759132939	97.40404729422464	580.6634819532909	840.9585987261147	895.125295342424
3437302	2273764	639	1375.5662626262626	104.16020202020202	580.6634819532909	840.9585987261147	1083.855298510842
3437296	2273764	639	988.3146997929608	62.83885438233265	580.6634819532909	840.9585987261147	878.4360260962654
3437310	2273764	639	542.7664169787765	211.6051186017478	580.6634819532909	840.9585987261147	630.4934499884471
3437109	2273853	640	1233.189674523008	601.8122895622896	580.6634819532909	840.9585987261147	694.9686245984141
3437110	2273853	640	692.696138996139	596.3262548262549	580.6634819532909	840.9585987261147	269.06560524530016
3437097	2273853	640	1158.468495527967	537.9737685222267	580.6634819532909	840.9585987261147	652.4250463047157
3437077	2273853	640	1238.816768086545	459.351814288934	580.6634819532909	840.9585987261147	760.782154086494
3437084	2273853	640	518.0759594037426	456.2770377418332	580.6634819532909	840.9585987261147	389.7397867041466
3437087	2273853	640	682.3909266409266	469.2586872586873	580.6634819532909	840.9585987261147	385.3690402556611
3437057	2273853	640	1305.703042876902	408.530428769018	580.6634819532909	840.9585987261147	844.201686255569
3437066	2273853	640	1208.3709338929696	425.7535851696397	580.6634819532909	840.9585987261147	752.6033806082967
3437047	2273853	640	607.4012929675181	240.53342794071276	580.6634819532909	840.9585987261147	601.0202128468823
3437043	2273853	640	551.756157635468	205.61302681992336	580.6634819532909	840.9585987261147	636.0028530911015
3437052	2273853	640	548.1421219319082	314.7895223013988	580.6634819532909	840.9585987261147	527.1731554653356
3437050	2273853	640	1279.2464114832535	304.5986842105263	580.6634819532909	840.9585987261147	880.7383648563482
3437031	2273853	640	981.7335557673975	76.16412456307594	580.6634819532909	840.9585987261147	863.5784804055576
3437154	2273853	640	1343.2612949128422	787.6956599075063	580.6634819532909	840.9585987261147	764.4556003995822
3437167	2273853	640	844.0062577119689	951.0430988894764	580.6634819532909	840.9585987261147	285.4260232012887
3437033	2273853	640	1356.9251905334936	96.5076213397513	580.6634819532909	840.9585987261147	1075.5414905708508
3437034	2273853	640	1057.3057287028792	94.7615019293559	580.6634819532909	840.9585987261147	885.4365808201098
3437139	2273853	640	1352.0603100775193	695.5561240310078	580.6634819532909	840.9585987261147	784.9808571472183
3437144	2273853	640	791.4097154072621	703.33186130193	580.6634819532909	840.9585987261147	251.70437773122106
3437121	2273853	640	1141.7894175053368	629.4670631290028	580.6634819532909	840.9585987261147	599.6590574471325
3437236	2273939	641	1231.0228215767636	451.8220089903181	580.6983122362869	841.1476793248946	757.9554373644925
3437232	2273939	641	1304.9471218206158	408.6836680053548	580.6983122362869	841.1476793248946	843.5410240592361
3437244	2273939	641	518.1263310745402	457.08438205872864	580.6983122362869	841.1476793248946	389.1270603973275
3437245	2273939	641	681.1943346508564	465.9519104084321	580.6983122362869	841.1476793248946	388.4215693469727
3437216	2273939	641	1331.621212121212	101.58400460299194	580.6983122362869	841.1476793248946	1053.9637709806489
3437228	2273939	641	1272.9793016558674	309.9985601151908	580.6983122362869	841.1476793248946	872.5665333652199
3437229	2273939	641	558.4304987735078	317.4201417279913	580.6983122362869	841.1476793248946	524.2007145681213
3437224	2273939	641	579.1158382476832	190.58424599831508	580.6983122362869	841.1476793248946	650.5653579814956
3437225	2273939	641	645.899867593512	221.3493876199934	580.6983122362869	841.1476793248946	623.218392877902
3437214	2273939	641	1042.8248595376251	90.58805379018146	580.6983122362869	841.1476793248946	881.4197054771721
3437285	2273939	641	1342.6607590404583	786.967955603294	580.6983122362869	841.1476793248946	763.8862564559914
3437291	2273939	641	859.1093474426808	910.8037037037036	580.6983122362869	841.1476793248946	286.9924498257003
3437265	2273939	641	1140.851851851852	628.884109916368	580.6983122362869	841.1476793248946	599.0223792496361
3437274	2273939	641	1351.183568855639	696.0610972568578	580.6983122362869	841.1476793248946	784.026560113861
3437275	2273939	641	791.4479066794503	704.0107062959412	580.6983122362869	841.1476793248946	251.4397361784762
3437252	2273939	641	1159.1022849462363	537.8100806451613	580.6983122362869	841.1476793248946	653.1193263251661
3437256	2273939	641	1232.1564952048825	601.6952920662598	580.6983122362869	841.1476793248946	694.0714732076253
3437258	2273939	641	691.0539871223377	596.4559187716691	580.6983122362869	841.1476793248946	268.42584201636174
3437617	2274025	642	1232.466136631331	599.5556537102474	580.6634819532909	840.9585987261147	695.0698400216155
3437618	2274025	642	691.2319802237835	596.2717928701535	580.6634819532909	840.9585987261147	268.50889327876047
3437626	2274025	642	1141.4927338782925	629.2980623675446	580.6634819532909	840.9585987261147	599.4411000810292
3437601	2274025	642	683.1265520534862	465.593282394142	580.6634819532909	840.9585987261147	389.0987039805703
3437610	2274025	642	1158.0515627151317	538.057896186149	580.6634819532909	840.9585987261147	652.0167416600948
3437585	2274025	642	1305.173113080849	402.55237711522966	580.6634819532909	840.9585987261147	846.825968392398
3437587	2274025	642	1208.347586469023	425.2134169517294	580.6634819532909	840.9585987261147	752.8820566531874
3437598	2274025	642	518.3198013018157	456.5154162384378	580.6634819532909	840.9585987261147	389.46539650965957
3437592	2274025	642	1232.9980510499183	466.3167986923173	580.6634819532909	840.9585987261147	752.2611703198872
3437572	2274025	642	1069.858843537415	96.0673731030874	580.6634819532909	840.9585987261147	891.1649902266121
3437570	2274025	642	1003.5603305785124	75.5900826446281	580.6634819532909	840.9585987261147	874.4316496936284
3437571	2274025	642	1336.8256097560975	91.52926829268291	580.6634819532909	840.9585987261147	1064.6245745976232
3437580	2274025	642	1270.1581602373888	315.5906033630069	580.6634819532909	840.9585987261147	866.8416475538897
3437581	2274025	642	569.531884057971	320.0727536231884	580.6634819532909	840.9585987261147	521.0047755062259
3437576	2274025	642	704.316348195329	155.76610049539983	580.6634819532909	840.9585987261147	696.2605769117763
3437577	2274025	642	613.4832624113476	158.41716312056738	580.6634819532909	840.9585987261147	683.3300442010409
3437634	2274025	642	1351.264586943963	695.6877527440786	580.6634819532909	840.9585987261147	784.1745224790086
3437635	2274025	642	795.1666666666666	713.2781007751938	580.6634819532909	840.9585987261147	249.62757421642286
3437642	2274025	642	1343.3810444874275	786.2227595099936	580.6634819532909	840.9585987261147	764.6790779750075
3437643	2274025	642	777.0006542361792	808.4494602551521	580.6634819532909	840.9585987261147	199.01037486564562
3437492	2274111	643	713.5969193492558	126.248355832468	580.7770833333333	840.9427083333334	726.9313078523498
3437488	2274111	643	1357.571261682243	98.01985981308412	580.7770833333333	840.9427083333334	1074.8690870846547
3437489	2274111	643	1075.1395653312386	97.05394082220477	580.7770833333333	840.9427083333334	893.1767809545629
3437500	2274111	643	581.8102932375823	322.4284859365649	580.7770833333333	840.9427083333334	518.515251801171
3437503	2274111	643	1297.3903146959974	393.576993583868	580.7770833333333	840.9427083333334	844.7902734391176
3437496	2274111	643	636.3875397513733	140.88074588031222	580.7770833333333	840.9427083333334	702.2672384047244
3437499	2274111	643	1267.3428324697754	318.1459412780656	580.7770833333333	840.9427083333334	862.9536415884251
3437485	2274111	643	977.2521367521368	70.01249178172256	580.7770833333333	840.9427083333334	866.9059157577348
3437558	2274111	643	747.3122200895714	772.8437300063979	580.7770833333333	840.9427083333334	179.9206008871451
3437553	2274111	643	799.7099792099792	733.1552321552322	580.7770833333333	840.9427083333334	244.02818058121696
3437563	2274111	643	1343.6206480523958	785.9236470182695	580.7770833333333	840.9427083333334	764.8250789175767
3437541	2274111	643	1140.7829420970263	630.11627543036	580.7770833333333	840.9427083333334	598.3764255552296
3437549	2274111	643	1351.368695652174	696.0704347826087	580.7770833333333	840.9427083333334	784.0914542449156
3437525	2274111	643	1159.2460574201375	537.4339533629869	580.7770833333333	840.9427083333334	653.2563955482484
3437532	2274111	643	690.1007354872603	595.2410034147623	580.7770833333333	840.9427083333334	268.92561930795176
3437530	2274111	643	1232.9901129943505	601.6850282485876	580.7770833333333	840.9427083333334	694.7129432644374
3437509	2274111	643	1205.6876843657817	428.2503687315634	580.7770833333333	840.9427083333334	748.8846549694542
3437516	2274111	643	1235.4048123308626	474.4972937992705	580.7770833333333	840.9427083333334	750.2131066607034
3437518	2274111	643	678.2965056526208	472.5332305584104	580.7770833333333	840.9427083333334	381.0978628172546
3437515	2274111	643	518.3964298338635	456.1440438317426	580.7770833333333	840.9427083333334	389.82221349382945
3437366	2274202	644	707.056704584626	141.57376766632197	580.6634819532909	840.9585987261147	710.7139991893146
3437370	2274202	644	647.9533450704225	157.25146713615024	580.6634819532909	840.9585987261147	687.0104565909454
3437477	2274202	644	1343.8213092852372	785.8450233800936	580.6634819532909	840.9585987261147	765.1453297285675
3437344	2274202	644	942.1262626262628	75.22001262626262	580.6634819532909	840.9585987261147	846.7649756892627
3437352	2274202	644	1075.8367975365666	96.71606363869644	580.6634819532909	840.9585987261147	893.9203339778558
3437354	2274202	644	1360.8050058207218	105.57877376794724	580.6634819532909	840.9585987261147	1072.1027395812876
3437462	2274202	644	798.1521882198091	729.2555116814742	580.6634819532909	840.9585987261147	244.49727403140176
3437463	2274202	644	736.3085552865215	739.9632768361582	580.6634819532909	840.9585987261147	185.54094937927488
3437458	2274202	644	1351.7506836827713	696.0512002430871	580.6634819532909	840.9585987261147	784.5850029194538
3437442	2274202	644	1232.7269736842106	600.34375	580.6634819532909	840.9585987261147	695.0412237240395
3437443	2274202	644	689.3628571428571	595.9165986394559	580.6634819532909	840.9585987261147	268.06927457855403
3437453	2274202	644	1140.4111675126903	630.39029892837	580.6634819532909	840.9585987261147	598.0438782972509
3437424	2274202	644	519.3804418453542	456.1263807667317	580.6634819532909	840.9585987261147	389.68121199822946
3437426	2274202	644	1240.6746595618708	479.63913558318535	580.6634819532909	840.9585987261147	752.4403690752904
3437427	2274202	644	673.8313192346425	472.71148036253777	580.6634819532909	840.9585987261147	379.8502153306783
3437435	2274202	644	1158.988114532685	537.3165856293895	580.6634819532909	840.9585987261147	653.1905179696985
3437417	2274202	644	1204.8684749232343	426.248549982941	580.6634819532909	840.9585987261147	749.4106336162922
3437397	2274202	644	586.4500860585198	331.50917957544465	580.6634819532909	840.9585987261147	509.4822817920421
3437403	2274202	644	1300.1688910073087	384.1434699714013	580.6634819532909	840.9585987261147	852.2723130063389
3437381	2274202	644	1269.9055390702276	320.30356083086053	580.6634819532909	840.9585987261147	863.7918046523105
3437873	2274290	645	675.2068311195446	469.7839974699557	580.6583333333333	841.0552083333334	383.1210389023134
3437856	2274290	645	1204.4504412763067	424.2820773930754	580.6583333333333	841.0552083333334	750.2109280766867
3437870	2274290	645	1248.481246218996	481.1652147610405	580.6583333333333	841.0552083333334	758.6226008026365
3437864	2274290	645	519.9726224783861	457.0821325648415	580.6583333333333	841.0552083333334	388.7390878431011
3437844	2274290	645	594.6001564945227	342.4154929577465	580.6583333333333	841.0552083333334	498.83458198375166
3437842	2274290	645	1269.771759787153	318.94830862789814	580.6583333333333	841.0552083333334	864.5651677224486
3437848	2274290	645	1307.5771055753262	379.3706998813761	580.6583333333333	841.0552083333334	861.1408054333111
3437976	2274290	645	1344.750992063492	786.8164682539683	580.6583333333333	841.0552083333334	766.0152949195726
3437829	2274290	645	1083.6644004944376	94.76630957286088	580.6583333333333	841.0552083333334	899.9790130964168
3437827	2274290	645	963.3072653884964	71.48250924991592	580.6583333333333	841.0552083333334	859.4546784895019
3437836	2274290	645	704.6242881072027	149.05879396984923	580.6583333333333	841.0552083333334	703.0125144226921
3437838	2274290	645	661.5828385637545	191.4033078880407	580.6583333333333	841.0552083333334	654.672717698675
3437834	2274290	645	1389.9031635802469	120.33757716049384	580.6583333333333	841.0552083333334	1083.6563565839242
3437941	2274290	645	1351.7036052009455	695.5842198581561	580.6583333333333	841.0552083333334	784.6480865696069
3437939	2274290	645	698.6258599124452	701.3056597873672	580.6583333333333	841.0552083333334	182.8832240693357
3437950	2274290	645	804.3673393124066	724.56576980568	580.6583333333333	841.0552083333334	252.22115027220255
3437919	2274290	645	1141.783754287496	628.2642656688494	580.6583333333333	841.0552083333334	600.1180911462561
3437889	2274290	645	1159.1914348969142	537.7092154420922	580.6583333333333	841.0552083333334	653.2375838911519
3437903	2274290	645	691.3379594898724	594.9176044011002	580.6583333333333	841.0552083333334	269.8771937671877
3437898	2274290	645	1234.2254408060453	601.4258326336412	580.6583333333333	841.0552083333334	696.1122047978125
3438007	2274376	646	1344.2231472412666	786.6250408096637	580.6634819532909	840.9585987261147	765.4903643877863
3437872	2274376	646	1357.8336727766464	335.32484725050915	580.6634819532909	840.9585987261147	927.1779743585938
3438001	2274376	646	827.9596069868995	766.5374818049492	580.6634819532909	840.9585987261147	258.25157521384455
3437875	2274376	646	596.8290080738178	353.10726643598616	580.6634819532909	840.9585987261147	488.1190906449028
3437883	2274376	646	1202.669696969697	424.0845117845118	580.6634819532909	840.9585987261147	748.7828362632458
3437858	2274376	646	708.9450136612022	148.64207650273224	580.6634819532909	840.9585987261147	704.1010710976138
3437986	2274376	646	661.3644724104549	697.6677960632462	580.6634819532909	840.9585987261147	164.45334897330733
3437868	2274376	646	1268.7210903603093	317.80579136012074	580.6634819532909	840.9585987261147	864.3564845257463
3437865	2274376	646	694.5416317407097	248.46898575020955	580.6634819532909	840.9585987261147	603.3342145803963
3437845	2274376	646	997.0324074074074	62.4753086419753	580.6634819532909	840.9585987261147	882.8359502331347
3437855	2274376	646	1371.1588693957117	122.3206627680312	580.6634819532909	840.9585987261147	1068.327403264485
3437849	2274376	646	1099.943349106204	91.22647213459516	580.6634819532909	840.9585987261147	912.0032028857079
3437977	2274376	646	1351.3675324675326	695.7805194805195	580.6634819532909	840.9585987261147	784.2585085113831
3437957	2274376	646	1140.3222796439852	626.9921045076085	580.6634819532909	840.9585987261147	599.1657787964459
3437940	2274376	646	1233.6362847222222	601.8567708333334	580.6634819532909	840.9585987261147	695.3726808392626
3437943	2274376	646	689.93961352657	594.2983727434528	580.6634819532909	840.9585987261147	269.7823938166434
3437924	2274376	646	1159.2439057792385	537.5486168173103	580.6634819532909	840.9585987261147	653.3092100655815
3437904	2274376	646	678.7647352647352	466.6225441225441	580.6634819532909	840.9585987261147	386.9771797889942
3437900	2274376	646	1242.4549652118912	480.954522454143	580.6634819532909	840.9585987261147	753.373016669733
3437896	2274376	646	519.7953546767105	457.3885750156937	580.6634819532909	840.9585987261147	388.3695302252366
3437746	2274471	647	855.3824120603015	796.2068676716918	580.6634819532909	840.9585987261147	278.34009411421124
3437742	2274471	647	1344.9055330634278	787.6214574898786	580.6634819532909	840.9585987261147	766.1010137836154
3437712	2274471	647	1140.6025845989875	626.6929123367972	580.6634819532909	840.9585987261147	599.5344719326432
3437726	2274471	647	645.5395939086294	721.6764805414552	580.6634819532909	840.9585987261147	135.78340701669214
3437721	2274471	647	1351.3607266435986	695.7938292964244	580.6634819532909	840.9585987261147	784.2493565549206
3437701	2274471	647	1233.9828711256118	602.616367591082	580.6634819532909	840.9585987261147	695.4374475184089
3437702	2274471	647	690.4681923972072	595.4751745539178	580.6634819532909	840.9585987261147	268.92226754023
3437681	2274471	647	680.9753469146738	466.8731916149986	580.6634819532909	840.9585987261147	387.30138402221104
3437693	2274471	647	1159.3774509803925	537.2065826330532	580.6634819532909	840.9585987261147	653.586371666133
3437668	2274471	647	596.4768866610972	355.85115566694515	580.6634819532909	840.9585987261147	485.3651152275556
3437665	2274471	647	763.549393939394	286.94	580.6634819532909	840.9585987261147	583.4242577553974
3437667	2274471	647	1269.3693149107658	321.5706198426405	580.6634819532909	840.9585987261147	862.6004851368388
3437677	2274471	647	518.7258597883598	457.1395502645503	580.6634819532909	840.9585987261147	388.7844274162566
3437678	2274471	647	1236.96714321545	485.0311010785052	580.6634819532909	840.9585987261147	746.6049017839382
3437672	2274471	647	1204.412013536379	426.8871404399323	580.6634819532909	840.9585987261147	748.6771021069793
3437653	2274471	647	1105.620590207914	93.66217303822938	580.6634819532909	840.9585987261147	913.2534770549439
3437654	2274471	647	882.6795900178254	105.42357397504456	580.6634819532909	840.9585987261147	795.126091991708
3437655	2274471	647	1352.46114996115	111.16588966588968	580.6634819532909	840.9585987261147	1062.200093456893
3437661	2274471	647	630.6233810497614	155.66428084526245	580.6634819532909	840.9585987261147	687.1130137302831
3437662	2274471	647	1381.1845292158644	226.80941568271268	580.6634819532909	840.9585987261147	1008.9663850412686
3437745	2274550	648	566.8744059742023	152.62966734555332	580.6634819532909	840.9585987261147	688.4670336275097
3437753	2274550	648	1373.490456714383	177.17211997273347	580.6634819532909	840.9585987261147	1034.0150391965478
3437731	2274550	648	1366.6202251708887	100.68858061921992	580.6634819532909	840.9585987261147	1079.6887060246556
3437738	2274550	648	799.227122835944	110.59755427315196	580.6634819532909	840.9585987261147	762.3629846538353
3437725	2274550	648	1104.9765925925926	100.2431111111111	580.6634819532909	840.9585987261147	907.5040890161284
3437808	2274550	648	1351.3860688099269	695.9041173152848	580.6634819532909	840.9585987261147	784.2538546085378
3437809	2274550	648	638.429592376919	689.708046585495	580.6634819532909	840.9585987261147	161.90630943949375
3437820	2274550	648	860.4000691562932	806.9678423236514	580.6634819532909	840.9585987261147	281.79412651933416
3437817	2274550	648	1344.7442084942086	786.8787001287002	580.6634819532909	840.9585987261147	765.9921619074202
3437792	2274550	648	694.3227848101266	593.0800446760983	580.6634819532909	840.9585987261147	272.6943612981919
3437800	2274550	648	1139.6300880088008	626.5940594059406	580.6634819532909	840.9585987261147	598.6616927807943
3437780	2274550	648	1234.453987378084	485.2804934021801	580.6634819532909	840.9585987261147	744.2774614284854
3437777	2274550	648	681.3194192377496	466.5015124016939	580.6634819532909	840.9585987261147	387.7495676453909
3437791	2274550	648	1235.082685329186	599.9009849663038	580.6634819532909	840.9585987261147	697.4046650967538
3437784	2274550	648	1160.3004665843284	537.5698504185536	580.6634819532909	840.9585987261147	654.2352532169069
3437764	2274550	648	603.1866416978777	350.7468789013733	580.6634819532909	840.9585987261147	490.7288691104396
3437767	2274550	648	1205.5070635721493	426.86831483350153	580.6634819532909	840.9585987261147	749.6000698402769
3437761	2274550	648	853.9022465088038	256.4341226472374	580.6634819532909	840.9585987261147	645.2350622766164
3437762	2274550	648	1265.9916715657455	323.33441113070745	580.6634819532909	840.9585987261147	858.8419686189595
3437774	2274550	648	518.8678841724251	457.1449489963804	580.6634819532909	840.9585987261147	388.75649656816506
3438003	2274637	649	960.9252439408248	167.4464903997482	580.6634819532909	840.9585987261147	773.4452583680962
3438008	2274637	649	1390.9318699186992	188.7959349593496	580.6634819532909	840.9585987261147	1040.1206663399319
3438011	2274637	649	588.1320051830256	199.4987042436022	580.6634819532909	840.9585987261147	641.5033710501833
3437987	2274637	649	713.250502440425	71.26457077232271	580.6634819532909	840.9585987261147	781.0302264761515
3437999	2274637	649	1374.0019037729317	125.42627206645898	580.6634819532909	840.9585987261147	1068.3502993074221
3437992	2274637	649	1092.5738881918303	100.59507876760073	580.6634819532909	840.9585987261147	900.1057747290967
3438080	2274637	649	858.441113490364	806.3518915060671	580.6634819532909	840.9585987261147	279.92505562553714
3438069	2274637	649	1351.390083632019	696.3169056152926	580.6634819532909	840.9585987261147	784.181556733647
3438064	2274637	649	558.4048069345941	648.0000788022065	580.6634819532909	840.9585987261147	194.2380987983903
3438077	2274637	649	1344.1363016035484	787.3017741385194	580.6634819532909	840.9585987261147	765.3559963634823
3438048	2274637	649	692.9366002214839	594.4244186046511	580.6634819532909	840.9585987261147	270.89546886913024
3438056	2274637	649	1141.767785771383	626.6636024513722	580.6634819532909	840.9585987261147	600.6333200810437
3438038	2274637	649	1160.9874551971327	537.0519713261649	580.6634819532909	840.9585987261147	655.0840801753094
3438034	2274637	649	1235.3700151145215	482.2477037553773	580.6634819532909	840.9585987261147	746.5347619064399
3438043	2274637	649	1235.9893617021276	597.0994221171526	580.6634819532909	840.9585987261147	699.2276501147446
3438022	2274637	649	1205.1941956882256	425.7470978441128	580.6634819532909	840.9585987261147	749.9594674800443
3438018	2274637	649	1264.4878856710202	327.2787242097293	580.6634819532909	840.9585987261147	855.2676941186762
3438019	2274637	649	654.9133915574963	349.27292576419217	580.6634819532909	840.9585987261147	497.2603443592213
3438029	2274637	649	519.252574002574	457.8153153153153	580.6634819532909	840.9585987261147	388.03360065610246
3438026	2274637	649	675.8615715162676	464.1089625537139	580.6634819532909	840.9585987261147	388.6879526557408
3438132	2274908	650	1073.581264108352	91.14589917231	580.6634819532909	840.9585987261147	897.3221408038634
3438129	2274908	650	658.5030165912519	75.54615384615384	580.6634819532909	840.9585987261147	769.3602562712565
3438259	2274908	650	1160.7234358144551	536.9033171521036	580.6634819532909	840.9585987261147	654.9192044263683
3438270	2274908	650	1237.0950815680546	595.3383248112978	580.6634819532909	840.9585987261147	700.8792791421267
3438241	2274908	650	519.4570531879749	457.4937231582425	580.6634819532909	840.9585987261147	388.3188608817339
3438254	2274908	650	1237.5191855427652	485.2082559722738	580.6634819532909	840.9585987261147	747.0058378001463
3438234	2274908	650	676.4018518518518	457.46172839506175	580.6634819532909	840.9585987261147	395.266599935469
3438208	2274908	650	709.8648344583736	380.2225972356155	580.6634819532909	840.9585987261147	478.50878002247345
3438221	2274908	650	1205.3011817865831	424.6730969760167	580.6634819532909	840.9585987261147	750.6436404981773
3438322	2274908	650	859.7011944755506	796.3753266144083	580.6634819532909	840.9585987261147	282.5769154793818
3438195	2274908	650	1266.6025943396226	333.61399371069183	580.6634819532909	840.9585987261147	853.1770121959474
3438310	2274908	650	1351.9163711583924	695.2328605200945	580.6634819532909	840.9585987261147	784.8993629013252
3438179	2274908	650	597.7443181818181	248.9693813131313	580.6634819532909	840.9585987261147	592.2355853032662
3438317	2274908	650	1343.7667332667334	787.2316017316018	580.6634819532909	840.9585987261147	764.992262948584
3438293	2274908	650	1141.3394083465398	626.7585842577919	580.6634819532909	840.9585987261147	600.1992507785707
3438174	2274908	650	1387.143054277829	225.0194725544312	580.6634819532909	840.9585987261147	1014.785843282171
3438148	2274908	650	1391.1154696132596	123.40202578268875	580.6634819532909	840.9585987261147	1082.4600961126966
3438276	2274908	650	695.3206289308176	593.7045283018867	580.6634819532909	840.9585987261147	272.5451094669931
3438277	2274908	650	507.9223433242507	614.7983651226158	580.6634819532909	840.9585987261147	237.57046220571792
3438153	2274908	650	1028.002546689304	146.7798528579513	580.6634819532909	840.9585987261147	825.830715131126
3438133	2274902	651	496.5070477682068	552.3780997128688	580.6634819532909	840.9585987261147	300.60108087876597
3438128	2274902	651	1160.3789792159955	537.2056037884768	580.6634819532909	840.9585987261147	654.473788398076
3438117	2274902	651	670.1135844748858	461.146404109589	580.6634819532909	840.9585987261147	390.20331113477937
3438113	2274902	651	1206.3082241630275	425.3544395924309	580.6634819532909	840.9585987261147	751.1046268955505
3438120	2274902	651	519.2390180878552	457.249677002584	580.6634819532909	840.9585987261147	388.5942631735456
3438122	2274902	651	1234.317318691375	484.6767330130405	580.6634819532909	840.9585987261147	744.4461740907848
3438101	2274902	651	1264.3297140788998	340.8704306912776	580.6634819532909	840.9585987261147	847.0464525380331
3438098	2274902	651	622.300911321416	240.42814581142656	580.6634819532909	840.9585987261147	601.9721757708623
3438099	2274902	651	1392.596261682243	305.7467289719626	580.6634819532909	840.9585987261147	972.4641815121616
3438108	2274902	651	720.9348099277412	383.28353754319824	580.6634819532909	840.9585987261147	478.6883193483022
3438215	2274902	651	839.6556518598771	789.1955579631637	580.6634819532909	840.9585987261147	264.1142867433509
3438092	2274902	651	1372.740015360983	123.25652841781874	580.6634819532909	840.9585987261147	1068.8692607143125
3438094	2274902	651	1024.137389202256	157.0688960515713	580.6634819532909	840.9585987261147	815.0915481312139
3438088	2274902	651	1051.1018158236056	86.04359417783543	580.6634819532909	840.9585987261147	889.4992355628003
3438089	2274902	651	740.7003311258278	97.1092715231788	580.6634819532909	840.9585987261147	760.8703008222451
3438193	2274902	651	1351.720837043633	695.313891362422	580.6634819532909	840.9585987261147	784.6921852688287
3438207	2274902	651	1344.5045484080572	786.8138401559454	580.6634819532909	840.9585987261147	765.7576833981991
3438175	2274902	651	1140.5199680511182	626.5212992545261	580.6634819532909	840.9585987261147	599.5186739631006
3438150	2274902	651	692.3900900900901	592.9710424710424	580.6634819532909	840.9585987261147	271.9938657821469
3438147	2274902	651	1237.4047963364665	594.9907206555796	580.6634819532909	840.9585987261147	701.2912027540789
3438260	2275172	652	1234.315395580898	482.97232121644095	580.6634819532909	840.9585987261147	745.2616983813577
3438257	2275172	652	519.9310242747188	457.5775606867969	580.6634819532909	840.9585987261147	388.16163095260254
3438247	2275172	652	671.5279512340173	453.3028545941124	580.6634819532909	840.9585987261147	398.1624388816762
3438240	2275172	652	1205.8058554138045	425.16535819430817	580.6634819532909	840.9585987261147	750.7909202752687
3438227	2275172	652	720.842097026604	382.4768388106416	580.6634819532909	840.9585987261147	479.43254822661095
3438337	2275172	652	802.5629152012505	797.6617819460727	580.6634819532909	840.9585987261147	226.08399505283472
3438211	2275172	652	1392.35804055984	350.23464724364464	580.6634819532909	840.9585987261147	948.5030590514983
3438204	2275172	652	1263.6983379501385	340.958541089566	580.6634819532909	840.9585987261147	846.484891857608
3438334	2275172	652	1344.6094000641644	787.3848251523901	580.6634819532909	840.9585987261147	765.8221170828082
3438329	2275172	652	1351.5080500894455	696.0554561717353	580.6634819532909	840.9585987261147	784.3457585447566
3438178	2275172	652	1026.007434441741	157.4432278994323	580.6634819532909	840.9585987261147	815.7968485930625
3438306	2275172	652	691.6730819586279	593.8202409007594	580.6634819532909	840.9585987261147	270.9252649753402
3438318	2275172	652	1141.701502201502	626.1309246309246	580.6634819532909	840.9585987261147	600.7616746440983
3438191	2275172	652	701.8232104121475	220.7805495300072	580.6634819532909	840.9585987261147	631.9022808195215
3438294	2275172	652	1239.6844819503046	593.3900609470229	580.6634819532909	840.9585987261147	703.9878261270869
3438167	2275172	652	1350.2857961053835	108.1987399770905	580.6634819532909	840.9585987261147	1062.6643482467605
3438149	2275172	652	829.9494720965309	76.51478129713423	580.6634819532909	840.9585987261147	804.0633400964678
3438279	2275172	652	1160.610844017094	537.1514423076923	580.6634819532909	840.9585987261147	654.7043081084862
3438273	2275172	652	543.9661122661123	506.9426888426889	580.6634819532909	840.9585987261147	336.02578025682834
3438154	2275172	652	1025.3193781634127	76.67208966015907	580.6634819532909	840.9585987261147	884.2243685709254
3438386	2274993	653	1234.7990482742805	481.0088865955738	580.6634819532909	840.9585987261147	746.6305206653028
3438387	2274993	653	570.4565156599552	495.3722035794184	580.6634819532909	840.9585987261147	345.73709472864175
3438399	2274993	653	1239.188827331487	594.1680517082178	580.6634819532909	840.9585987261147	703.2504565251736
3438393	2274993	653	1160.3578666666665	537.4876	580.6634819532909	840.9585987261147	654.3242519852405
3438375	2274993	653	1203.667478091529	422.125770853619	580.6634819532909	840.9585987261147	750.7029485141811
3438368	2274993	653	719.7712477396021	380.6289933694997	580.6634819532909	840.9585987261147	480.88908915657066
3438383	2274993	653	521.9351240967641	456.6797046811184	580.6634819532909	840.9585987261147	388.7406441639075
3438378	2274993	653	671.1882269503545	450.7782978723404	580.6634819532909	840.9585987261147	400.54387603747637
3438352	2274993	653	1347.822555812163	114.0866050808314	580.6634819532909	840.9585987261147	1056.8235140031052
3438355	2274993	653	1025.6991162662248	160.66514774924056	580.6634819532909	840.9585987261147	812.9304369073286
3438365	2274993	653	1391.3177702320315	357.13384267119415	580.6634819532909	840.9585987261147	944.0586685563111
3438362	2274993	653	790.5572801182557	281.19438285291943	580.6634819532909	840.9585987261147	597.8222008927472
3438363	2274993	653	1264.5507164404223	342.546568627451	580.6634819532909	840.9585987261147	846.2365515868054
3438345	2274993	653	1005.3412905092594	73.72699652777777	580.6634819532909	840.9585987261147	876.9239262853574
3438346	2274993	653	897.869926199262	74.68450184501845	580.6634819532909	840.9585987261147	829.3346247577706
3438420	2274993	653	1343.6938369781312	786.9814446653413	580.6634819532909	840.9585987261147	764.9371581050527
3438423	2274993	653	786.1630355846041	797.6866376180102	580.6634819532909	840.9585987261147	210.00602172511694
3438417	2274993	653	1351.2493495229835	696.2441457068517	580.6634819532909	840.9585987261147	784.0566639030627
3438402	2274993	653	692.7648717948719	593.8092307692308	580.6634819532909	840.9585987261147	271.3844720795597
3438408	2274993	653	1140.8592622293504	625.7403100775193	580.6634819532909	840.9585987261147	600.1151756187585
3438496	2275087	654	525.1224588576961	455.92303969022265	580.6634819532909	840.9585987261147	389.02080531584335
3438510	2275087	654	1234.8563143631436	483.70065040650405	580.6634819532909	840.9585987261147	745.3868147572529
3438597	2275087	654	790.1202247191011	799.9265917602996	580.6634819532909	840.9585987261147	213.4379363789518
3438470	2275087	654	583.1939138160817	467.8308159336592	580.6634819532909	840.9585987261147	373.13636297877224
3438464	2275087	654	671.5711073636875	445.3648116919617	580.6634819532909	840.9585987261147	405.90471874293326
3438594	2275087	654	1344.1463708290332	786.9888200894393	580.6634819532909	840.9585987261147	765.3880444664268
3438453	2275087	654	718.8311887254903	377.7781862745098	580.6634819532909	840.9585987261147	483.3491591732909
3438581	2275087	654	1141.9557926829268	625.109756097561	580.6634819532909	840.9585987261147	601.3649315917086
3438448	2275087	654	1389.537037037037	362.3238553514144	580.6634819532909	840.9585987261147	939.8763991500069
3438589	2275087	654	1351.5173580464843	695.9001176816711	580.6634819532909	840.9585987261147	784.3836186527748
3438462	2275087	654	1203.711656441718	422.2205180640764	580.6634819532909	840.9585987261147	750.6867575293235
3438434	2275087	654	1358.2404733253109	105.32029683112717	580.6634819532909	840.9585987261147	1070.415661659574
3438572	2275087	654	692.9863517060368	593.4606299212599	580.6634819532909	840.9585987261147	271.79343559405777
3438445	2275087	654	1259.4645676872713	344.86048526863084	580.6634819532909	840.9585987261147	840.7640882968926
3438446	2275087	654	826.4732262382865	349.1636546184739	580.6634819532909	840.9585987261147	549.8042355559772
3438441	2275087	654	1025.604022988506	162.29540229885058	580.6634819532909	840.9585987261147	811.5145218919876
3438430	2275087	654	927.7066018272916	65.8012083701739	580.6634819532909	840.9585987261147	849.2984792611561
3438431	2275087	654	1008.0875802997858	73.79122055674519	580.6634819532909	840.9585987261147	878.201085159076
3438552	2275087	654	1235.8933287004863	592.5164466064397	580.6634819532909	840.9585987261147	700.7493524921796
3438537	2275087	654	1160.4117490696435	537.1939128123338	580.6634819532909	840.9585987261147	654.508241073183
3438513	2275253	655	604.9310588235294	455.3307450980392	580.6634819532909	840.9585987261147	386.3906789519506
3438520	2275253	655	523.8881107998754	454.9204793028322	580.6634819532909	840.9585987261147	390.1908153935362
3438497	2275253	655	732.630859375	369.2819010416667	580.6634819532909	840.9585987261147	495.5532170604267
3438508	2275253	655	667.9686118479221	440.2441791924551	580.6634819532909	840.9585987261147	410.1149006414132
3438504	2275253	655	824.5908239700375	408.2443820224719	580.6634819532909	840.9585987261147	496.7314581550096
3438505	2275253	655	1205.233761598858	422.8672376873662	580.6634819532909	840.9585987261147	751.5905936025113
3438481	2275253	655	1025.82898928468	161.1391543585288	580.6634819532909	840.9585987261147	812.6049506727522
3438488	2275253	655	1246.3773716796484	348.173457159976	580.6634819532909	840.9585987261147	828.2585216724041
3438490	2275253	655	1388.08644788818	364.00835612275904	580.6634819532909	840.9585987261147	937.7704302431874
3438468	2275253	655	919.2596371882086	68.70149011985747	580.6634819532909	840.9585987261147	843.2249985222005
3438469	2275253	655	1005.24072500708	73.72429906542057	580.6634819532909	840.9585987261147	876.8775888885473
3438471	2275253	655	1335.3809776833157	99.05154091392136	580.6634819532909	840.9585987261147	1058.3121376949928
3438564	2275253	655	1343.8085585585586	787.3655083655083	580.6634819532909	840.9585987261147	765.0245925989962
3438567	2275253	655	800.7797761790569	791.4928057553957	580.6634819532909	840.9585987261147	225.60595660998405
3438560	2275253	655	1351.118498817967	695.9704491725768	580.6634819532909	840.9585987261147	783.9786326953736
3438547	2275253	655	693.4698765432099	593.2153086419753	580.6634819532909	840.9585987261147	272.21686289076683
3438553	2275253	655	1141.9599444023252	626.106014657569	580.6634819532909	840.9585987261147	601.0119396806787
3438534	2275253	655	1160.5347871235722	537.8599428868121	580.6634819532909	840.9585987261147	654.3084331807726
3438528	2275253	655	1234.0569762225214	485.0177209510992	580.6634819532909	840.9585987261147	744.0544111989415
3438540	2275253	655	1232.7401641322713	582.9484672942312	580.6634819532909	840.9585987261147	701.2654471475439
3438644	2274736	656	610.9969647915824	443.7387697288547	580.7431865828092	840.9276729559748	398.33944813772615
3438647	2274736	656	665.3415620641562	447.7758716875872	580.7431865828092	840.9276729559748	402.1507478230778
3438642	2274736	656	1202.6668302257117	423.0299313052012	580.7431865828092	840.9276729559748	749.2846862167147
3438653	2274736	656	523.0134615384616	453.8522435897436	580.7431865828092	840.9276729559748	391.3567543466552
3438630	2274736	656	739.5429389312977	362.3743638676845	580.7431865828092	840.9276729559748	504.21288260544674
3438625	2274736	656	1237.446741854637	351.1748120300752	580.7431865828092	840.9276729559748	819.2175683490692
3438626	2274736	656	1388.2797672336617	363.7369441957625	580.7431865828092	840.9276729559748	937.9905760208752
3438634	2274736	656	817.5173032974208	395.0804766568724	580.7431865828092	840.9276729559748	504.81848697700724
3438608	2274736	656	1343.6196881091616	91.14288499025342	580.7431865828092	840.9276729559748	1069.6531142598935
3438617	2274736	656	1026.039641943734	160.7904234157431	580.7431865828092	840.9276729559748	812.9425633888014
3438605	2274736	656	1011.1519260186344	74.40529828952857	580.7431865828092	840.9276729559748	879.0951221836143
3438607	2274736	656	917.5699831365936	76.34007869589657	580.7431865828092	840.9276729559748	835.4917594884455
3438707	2274736	656	1343.9906033630068	787.9398285525882	580.7431865828092	840.9276729559748	765.0845253147929
3438693	2274736	656	1350.670310391363	696.7116059379217	580.7431865828092	840.9276729559748	783.3173366920125
3438701	2274736	656	793.6927437641723	771.2331821617536	580.7431865828092	840.9276729559748	224.06435671655677
3438674	2274736	656	694.1898750318796	593.0983167559297	580.7431865828092	840.9276729559748	272.56107740209217
3438681	2274736	656	1140.8847517730496	624.8267477203648	580.7431865828092	840.9276729559748	600.381697706933
3438660	2274736	656	1234.6041744548286	484.1080996884736	580.7431865828092	840.9276729559748	744.8854941048152
3438663	2274736	656	1159.706671779141	537.7777351738241	580.7431865828092	840.9276729559748	653.527812696602
3438666	2274736	656	1235.5199471280944	580.0871184811343	580.7431865828092	840.9276729559748	704.8194102101047
3438774	2275426	657	1140.4460413514878	625.2118003025719	580.7431865828092	840.9276729559748	599.8338297819051
3438782	2275426	657	746.6996031746031	722.3162698412698	580.7431865828092	840.9276729559748	203.9857768493384
3438779	2275426	657	1351.182985796313	696.241915986703	580.7431865828092	840.9276729559748	783.9078086624187
3438758	2275426	657	1156.2988212180746	536.2261296660118	580.7431865828092	840.9276729559748	651.2352255857236
3438752	2275426	657	1234.3006124532153	482.8806283316321	580.7431865828092	840.9276729559748	745.2080213434215
3438766	2275426	657	693.2939532520325	592.4057418699188	580.7431865828092	840.9276729559748	272.8201336202523
3438761	2275426	657	1239.5115295926212	582.354214706636	580.7431865828092	840.9276729559748	707.697649468271
3438736	2275426	657	1204.3133333333333	422.4277777777778	580.7431865828092	840.9276729559748	750.9872769778673
3438749	2275426	657	523.046127946128	454.13400673400673	580.7431865828092	840.9276729559748	391.07325503638816
3438750	2275426	657	669.128902765388	460.2570621468927	580.7431865828092	840.9276729559748	390.7968126262893
3438724	2275426	657	741.1185737976782	362.02537313432833	580.7431865828092	840.9276729559748	505.04225328063524
3438726	2275426	657	806.6744402985074	383.8134328358209	580.7431865828092	840.9276729559748	509.90034313204075
3438720	2275426	657	1227.0545098039215	354.00392156862745	580.7431865828092	840.9276729559748	809.2052064766714
3438721	2275426	657	1388.0119805884135	363.9616317864725	580.7431865828092	840.9276729559748	937.6457274494296
3438734	2275426	657	619.673875054609	435.64911897480704	580.7431865828092	840.9276729559748	407.144083614087
3438708	2275426	657	1025.797052154195	161.218820861678	580.7431865828092	840.9276729559748	812.4512704620381
3438690	2275426	657	908.7752707581228	79.62815884476534	580.7431865828092	840.9276729559748	828.9644132496663
3438697	2275426	657	1339.3255086071986	103.3877151799687	580.7431865828092	840.9276729559748	1058.0228393584644
3438684	2275426	657	1015.5912180532898	71.1458673191952	580.7431865828092	840.9276729559748	884.1135892876961
3438788	2275426	657	1344.4208633093526	787.3306354916067	580.7431865828092	840.9276729559748	765.5561614639437
3438902	2276126	658	1245.9643274853802	575.8207017543859	580.6634819532909	840.9585987261147	716.186651283242
3438881	2276126	658	1153.5832659660468	534.2755322015629	580.6634819532909	840.9585987261147	649.8396588437224
3438869	2276126	658	1238.8733638327617	487.72061253018177	580.6634819532909	840.9585987261147	747.0055712613829
3438848	2276126	658	1203.4278812974464	422.8381642512077	580.6634819532909	840.9585987261147	750.106788941396
3438862	2276126	658	673.5751722072476	476.3041329739443	580.6634819532909	840.9585987261147	376.30501136557825
3438859	2276126	658	522.6496663489037	455.2524626628535	580.6634819532909	840.9585987261147	390.044646416062
3438953	2276126	658	1343.5225442834137	787.8529790660226	580.6634819532909	840.9585987261147	764.7052738269016
3438930	2276126	658	663.8855037833532	670.6338112305855	580.6634819532909	840.9585987261147	189.56908543557557
3438938	2276126	658	1351.1865628604385	696.3119953863899	580.6634819532909	840.9585987261147	783.9824347958073
3438916	2276126	658	692.9546130952381	591.9717261904761	580.6634819532909	840.9585987261147	273.1368902733871
3438925	2276126	658	1140.1499754540991	625.4383897889053	580.6634819532909	840.9585987261147	599.5615872203358
3438818	2276126	658	741.2263450834879	364.656462585034	580.6634819532909	840.9585987261147	502.63720306909534
3438824	2276126	658	804.6989348370927	385.172305764411	580.6634819532909	840.9585987261147	507.87107517619285
3438827	2276126	658	651.6030087446272	398.5794427152808	580.6634819532909	840.9585987261147	448.0309522055775
3438803	2276126	658	1025.5909871244637	161.067095851216	580.6634819532909	840.9585987261147	812.534885736811
3438814	2276126	658	1221.0383211678832	357.99006488240065	580.6634819532909	840.9585987261147	802.0838730346483
3438810	2276126	658	1387.9086595492288	363.570581257414	580.6634819532909	840.9585987261147	937.8401228218986
3438796	2276126	658	910.8615553465036	85.07165255566008	580.6634819532909	840.9585987261147	824.8611053162133
3438792	2276126	658	1022.4993257820928	73.81647788565265	580.6634819532909	840.9585987261147	885.2829753584508
3438793	2276126	658	1340.1742424242425	89.94654882154883	580.6634819532909	840.9585987261147	1068.1178279445678
3438908	2275630	659	1204.6477110157368	421.24356223175965	580.5851505711319	840.9548286604362	752.071556778901
3438887	2275630	659	801.1090780141843	402.9797163120568	580.5851505711319	840.9548286604362	490.36007342715436
3438867	2275630	659	740.1534591194968	362.8883647798742	580.5851505711319	840.9548286604362	503.9936398212291
3438875	2275630	659	658.0738323179577	387.1908906295329	580.5851505711319	840.9548286604362	460.3327136497843
3438849	2275630	659	1387.4600456621004	364.6384132420092	580.5851505711319	840.9548286604362	936.9762131052852
3438861	2275630	659	1220.4428626767383	360.0043579314352	580.5851505711319	840.9548286604362	800.4568989242761
3438973	2275630	659	693.3095238095239	594.180718188915	580.5851505711319	840.9548286604362	271.30102454837663
3438970	2275630	659	1255.039898989899	576.6954545454546	580.5851505711319	840.9548286604362	724.3771286231118
3438956	2275630	659	1151.6048513302037	533.036515388628	580.5851505711319	840.9548286604362	648.7504807729513
3438933	2275630	659	1234.96014364771	488.15371482397273	580.5851505711319	840.9548286604362	743.4213189626869
3438920	2275630	659	523.0083254791078	455.1094879044927	580.5851505711319	840.9548286604362	390.1175691644093
3438923	2275630	659	672.7737030411449	476.0029815146095	580.5851505711319	840.9548286604362	376.4154353127236
3438995	2275630	659	1343.5545569221067	787.5249132765689	580.5851505711319	840.9548286604362	764.8379376609703
3438978	2275630	659	1140.0264609982444	624.3969149736644	580.5851505711319	840.9548286604362	599.8932486641038
3438990	2275630	659	1350.7954410894022	696.6201894612196	580.5851505711319	840.9548286604362	783.6174957803114
3438984	2275630	659	561.5931818181818	637.6299242424243	580.5851505711319	840.9548286604362	204.20996947677824
3438841	2275630	659	1023.003475118154	162.01848762857935	580.5851505711319	840.9548286604362	810.3632081164101
3438823	2275630	659	1024.2775333626632	78.69255022730606	580.5851505711319	840.9548286604362	881.9901993045579
3438825	2275630	659	1347.2134292565947	93.71223021582732	580.5851505711319	840.9548286604362	1070.5561258572511
3438826	2275630	659	915.3684523809524	89.06190476190476	580.5851505711319	840.9548286604362	823.0570017801733
3439039	2275340	660	1205.078344419808	422.3226164079823	580.6634819532909	840.9585987261147	751.7645949102333
3439033	2275340	660	800.5221102714805	403.8655191715645	580.6634819532909	840.9585987261147	489.2731104816984
3439012	2275340	660	1021.6836393989984	171.20200333889815	580.6634819532909	840.9585987261147	801.9181232134065
3439015	2275340	660	659.625535371437	368.6651159356077	580.6634819532909	840.9585987261147	478.8487650254484
3439020	2275340	660	1387.1402337228717	368.3934335002782	580.6634819532909	840.9585987261147	934.7312910830236
3439021	2275340	660	737.9132231404959	358.16023875114786	580.6634819532909	840.9585987261147	507.7614966674419
3439018	2275340	660	1223.002505616036	358.9364955935718	580.6634819532909	840.9585987261147	803.0845093938298
3439004	2275340	660	914.2363228699552	91.70059790732437	580.6634819532909	840.9585987261147	820.1575409567266
3439007	2275340	660	1350.204705882353	107.4607843137255	580.6634819532909	840.9585987261147	1063.114640607489
3439002	2275340	660	1024.3773300438595	82.03097587719299	580.6634819532909	840.9585987261147	879.120649120731
3439078	2275340	660	1351.5309278350514	696.2313860252004	580.6634819532909	840.9585987261147	784.3357605110484
3439082	2275340	660	1341.889399509804	788.6179534313726	580.6634819532909	840.9585987261147	763.0232242269072
3439060	2275340	660	1271.2008363201912	577.3391875746714	580.6634819532909	840.9585987261147	739.1461504410828
3439062	2275340	660	694.080455359427	594.0543617293425	580.6634819532909	840.9585987261147	271.7077696783189
3439056	2275340	660	1151.7161254199327	532.1868234415826	580.6634819532909	840.9585987261147	649.1849742735895
3439071	2275340	660	539.8299164768413	641.3929384965832	580.6634819532909	840.9585987261147	203.70035054552145
3439067	2275340	660	1141.0972013993005	624.108195902049	580.6634819532909	840.9585987261147	600.9243305916713
3439048	2275340	660	522.950747179018	454.85956084172005	580.6634819532909	840.9585987261147	390.3885587595784
3439050	2275340	660	1235.669711059449	484.38885198715815	580.6634819532909	840.9585987261147	745.771509550581
3439051	2275340	660	671.6275797373359	476.6225766103815	580.6634819532909	840.9585987261147	375.5199117181156
3439157	2275726	661	693.5740458015267	594.009669211196	580.6983122362869	840.9799578059072	271.54236258169
3439163	2275726	661	1141.3192771084337	624.9076305220884	580.6983122362869	840.9799578059072	600.8187054944466
3439142	2275726	661	1151.256611570248	532.2063360881542	580.6983122362869	840.9799578059072	648.7510480974654
3439151	2275726	661	1286.87825567503	576.1747909199522	580.6983122362869	840.9799578059072	754.1961872912411
3439126	2275726	661	1205.791864514087	423.5962329851218	580.6983122362869	840.9799578059072	751.6323056152868
3439122	2275726	661	801.2087835965641	404.639650872818	580.6983122362869	840.9799578059072	488.894397016364
3439132	2275726	661	522.629408157007	453.9970867831953	580.6983122362869	840.9799578059072	391.315397200199
3439134	2275726	661	1236.734542073454	485.3172942817294	580.6983122362869	840.9799578059072	746.243569542865
3439135	2275726	661	671.1252913752915	477.4358974358974	580.6983122362869	840.9799578059072	374.6215722385983
3439108	2275726	661	1387.0480627033423	369.6330967169477	580.6983122362869	840.9799578059072	934.0063080818552
3439105	2275726	661	1223.6186991869918	358.0940379403794	580.6983122362869	840.9799578059072	804.0680540608619
3439173	2275726	661	1351.533628318584	696.3362831858407	580.6983122362869	840.9799578059072	784.2887715167741
3439169	2275726	661	504.392060007318	658.6372118551043	580.6983122362869	840.9799578059072	197.66517429762408
3439177	2275726	661	1340.6179052994669	789.1205707118219	580.6983122362869	840.9799578059072	761.6870643191226
3439089	2275726	661	1335.8519206939282	96.96096654275092	580.6983122362869	840.9799578059072	1060.1043494519024
3439090	2275726	661	915.3837209302326	92.52408637873754	580.6983122362869	840.9799578059072	819.8783533344672
3439100	2275726	661	653.8382975616878	363.8451598773544	580.6983122362869	840.9799578059072	482.7080617181785
3439102	2275726	661	742.8947623666344	352.88506304558683	580.6983122362869	840.9799578059072	514.3387159508553
3439097	2275726	661	1026.9623924507357	183.4036913683042	580.6983122362869	840.9799578059072	794.7063454331201
3439087	2275726	661	1005.678733362586	82.03561503583443	580.6983122362869	840.9799578059072	869.8303706834938
3439537	2275869	662	1151.1670807453415	531.7651483781918	580.7431865828092	840.9276729559748	648.8180682093063
3439547	2275869	662	1290.9664686958672	576.0001237317496	580.7431865828092	840.9276729559748	758.0261979598057
3439524	2275869	662	671.8777182007744	478.4862972892463	580.7431865828092	840.9276729559748	373.7234989245612
3439522	2275869	662	522.4762557077626	453.77458143074585	580.7431865828092	840.9276729559748	391.5131562427242
3439529	2275869	662	1236.8374074074077	486.3335802469136	580.7431865828092	840.9276729559748	745.7858923200406
3439513	2275869	662	1204.5325865580448	422.704344874406	580.7431865828092	840.9276729559748	751.0152912378602
3439488	2275869	662	1386.55171923842	369.4246945154874	580.7431865828092	840.9276729559748	933.6179357632539
3439498	2275869	662	800.526463963964	403.7550675675676	580.7431865828092	840.9276729559748	489.3103063685555
3439472	2275869	662	655.9652594547053	363.05042509527993	580.7431865828092	840.9276729559748	483.761329862213
3439481	2275869	662	1221.778058645096	357.8897876643074	580.7431865828092	840.9276729559748	802.6526682363664
3439457	2275869	662	745.5851449275362	347.2433574879227	580.7431865828092	840.9276729559748	520.4777368630515
3439573	2275869	662	1340.3855250709555	788.4892778303374	580.7431865828092	840.9276729559748	761.4501084818965
3439440	2275869	662	1341.950163398693	92.8423202614379	580.7431865828092	840.9276729559748	1067.2711728840459
3439568	2275869	662	1351.4022937146262	696.5854929997021	580.7431865828092	840.9276729559748	784.0600259672333
3439442	2275869	662	913.3430887606486	96.77425116790327	580.7431865828092	840.9276729559748	815.0993866318413
3439452	2275869	662	1057.5643171806166	213.1531571218796	580.7431865828092	840.9276729559748	788.3268569034699
3439558	2275869	662	1141.309003382774	624.8947436898256	580.7431865828092	840.9276729559748	600.753078637076
3439552	2275869	662	693.4629909365559	594.1314199395771	580.7431865828092	840.9276729559748	271.31926727838686
3439439	2275869	662	994.5921258721344	84.94083724903888	580.7431865828092	840.9276729559748	861.8509385694751
3439567	2275869	662	493.2526491068725	683.9943990311838	580.7431865828092	840.9276729559748	179.6737226546547
3439409	2275521	663	1225.2569321533924	358.2156342182891	580.6634819532909	840.9585987261147	805.3207347527285
3439411	2275521	663	1386.7014684287813	369.9751835535976	580.6634819532909	840.9585987261147	933.5537547506466
3439421	2275521	663	800.0858671171171	403.9282094594595	580.6634819532909	840.9585987261147	489.0212104331945
3439525	2275521	663	1340.2274436090229	788.3032581453633	580.6634819532909	840.9585987261147	761.3868903112433
3439392	2275521	663	1350.9557907845578	94.77438771274387	580.6634819532909	840.9585987261147	1072.4463239762867
3439393	2275521	663	910.8515151515152	100.98311688311688	580.6634819532909	840.9585987261147	810.3010866314377
3439404	2275521	663	745.278506716651	348.478131833802	580.6634819532909	840.9585987261147	519.2640143976009
3439400	2275521	663	1142.440707964602	237.33805309734512	580.6634819532909	840.9585987261147	824.5916654745773
3439403	2275521	663	654.4029680365296	362.5813356164384	580.6634819532909	840.9585987261147	484.02718691012035
3439517	2275521	663	1351.49099909991	696.2965796579658	580.6634819532909	840.9585987261147	784.2844898066611
3439391	2275521	663	997.5926236378876	88.90919251187483	580.6634819532909	840.9585987261147	859.888491941278
3439512	2275521	663	485.84641744548287	696.5361370716511	580.6634819532909	840.9585987261147	172.766093757464
3439496	2275521	663	1141.1742712294044	625.3833967046894	580.6634819532909	840.9585987261147	600.5372699687423
3439477	2275521	663	1290.3767056530214	575.96783625731	580.6634819532909	840.9585987261147	757.5704350673027
3439483	2275521	663	693.3366261398177	593.767730496454	580.6634819532909	840.9585987261147	271.658908848967
3439458	2275521	663	1151.0910272192586	532.8080289974012	580.6634819532909	840.9585987261147	648.3396933878786
3439441	2275521	663	1236.834027536735	484.4760499826449	580.6634819532909	840.9585987261147	746.7526983211477
3439449	2275521	663	681.3216761184625	470.0825456836799	580.6634819532909	840.9585987261147	384.29301161083885
3439425	2275521	663	1206.2441113490363	421.5146324054247	580.6634819532909	840.9585987261147	753.1828229308002
3439436	2275521	663	522.4131851851852	452.8256296296296	580.6634819532909	840.9585987261147	392.479679439873
3439226	2275943	664	799.8311827956989	405.0282258064516	580.6634819532909	840.9585987261147	487.9239398988574
3439204	2275943	664	744.6434715821812	347.88955453149003	580.6634819532909	840.9585987261147	519.6215154722635
3439201	2275943	664	653.1489315307457	363.0348161069923	580.6634819532909	840.9585987261147	483.3893693425786
3439213	2275943	664	1386.034957934436	370.5440963156368	580.6634819532909	840.9585987261147	932.6912771127141
3439209	2275943	664	1223.3755449861276	357.09908838684106	580.6634819532909	840.9585987261147	804.4866821232572
3439190	2275943	664	1369.8605751040486	116.31157775255392	580.6634819532909	840.9585987261147	1071.4221188884715
3439185	2275943	664	928.229355488419	105.25730110775427	580.6634819532909	840.9585987261147	813.6697338377384
3439195	2275943	664	1211.7407407407406	218.16307352128248	580.6634819532909	840.9585987261147	886.6412875418359
3439183	2275943	664	996.8236810789368	88.51163559434087	580.6634819532909	840.9585987261147	859.863793668815
3439281	2275943	664	694.761780104712	593.4738219895288	580.6634819532909	840.9585987261147	272.51997423566655
3439291	2275943	664	1141.6935649935651	624.3084942084942	580.6634819532909	840.9585987261147	601.4083653090244
3439278	2275943	664	1286.544173648134	578.2039857831937	580.6634819532909	840.9585987261147	753.1982060058124
3439248	2275943	664	522.8395744680851	452.9595744680851	580.6634819532909	840.9585987261147	392.28414077303796
3439260	2275943	664	1151.5949588046362	532.2112135176652	580.6634819532909	840.9585987261147	649.0667909643144
3439256	2275943	664	1235.722442680776	483.8428130511464	580.6634819532909	840.9585987261147	746.0790349605214
3439239	2275943	664	1205.498892580288	421.1389811738649	580.6634819532909	840.9585987261147	752.773406580709
3439244	2275943	664	688.9663551401869	448.7598130841121	580.6634819532909	840.9585987261147	406.87762263314306
3439313	2275943	664	1340.4153439153438	788.3471833177716	580.6634819532909	840.9585987261147	761.5713051225575
3439301	2275943	664	492.8467202141901	694.2463186077645	580.6634819532909	840.9585987261147	170.98618885707484
3439303	2275943	664	1351.1030274945938	697.0183812171764	580.6634819532909	840.9585987261147	783.7702976959575
3439915	2276025	665	1340.1553672316384	788.5043942247331	580.6634819532909	840.9585987261147	761.3011016500182
3439895	2276025	665	1351.6441689623507	696.2924701561066	580.6634819532909	840.9585987261147	784.4357899129768
3439898	2276025	665	486.77855245683935	701.152390438247	580.6634819532909	840.9585987261147	168.4047382420825
3439875	2276025	665	1141.7918932918933	624.3249158249158	580.6634819532909	840.9585987261147	601.4941783415039
3439735	2276025	665	1222.5990546650223	357.58980682285244	580.6634819532909	840.9585987261147	803.5711969071302
3439729	2276025	665	657.2175198513263	360.3503125527961	580.6634819532909	840.9585987261147	486.66707866564013
3439742	2276025	665	1385.809891366495	372.85477415666094	580.6634819532909	840.9585987261147	931.3334156828719
3439720	2276025	665	1254.4411764705883	197.23435401557884	580.6634819532909	840.9585987261147	931.8569014914224
3439699	2276025	665	927.5174639331816	113.8454821564161	580.6634819532909	840.9585987261147	805.6060880498648
3439711	2276025	665	1400.0962689193946	136.4331221400915	580.6634819532909	840.9585987261147	1080.660094346876
3439693	2276025	665	997.0851318944844	88.11883826272316	580.6634819532909	840.9585987261147	860.334060394172
3439796	2276025	665	523.0698198198198	453.4712837837838	580.6634819532909	840.9585987261147	391.7441118372573
3439805	2276025	665	1238.6713197969543	490.10420191765365	580.6634819532909	840.9585987261147	745.7031060841318
3439780	2276025	665	696.9003466204506	421.1481802426344	580.6634819532909	840.9585987261147	435.6050919983908
3439782	2276025	665	1203.78671573782	419.72327374693305	580.6634819532909	840.9585987261147	752.1447756199639
3439768	2276025	665	799.435303514377	405.0609691160809	580.6634819532909	840.9585987261147	487.71698084934656
3439746	2276025	665	748.306289308176	358.1899371069182	580.6634819532909	840.9585987261147	511.0476411249908
3439852	2276025	665	693.3025157232705	593.3299371069182	580.6634819532909	840.9585987261147	272.04320609776147
3439835	2276025	665	1284.5750251762336	581.0455689828802	580.6634819532909	840.9585987261147	750.3640741085704
3439816	2276025	665	1151.8561928512054	531.8604876697145	580.6634819532909	840.9585987261147	649.4634364162029
3439669	2276241	666	508.0208931419458	681.2527910685804	580.6634819532909	840.9585987261147	175.4505363592813
3439670	2276241	666	1351.7053118472095	696.1905401372725	580.6634819532909	840.9585987261147	784.5146870733172
3439678	2276241	666	1340.5637437810944	788.7898009950248	580.6634819532909	840.9585987261147	761.6889072204424
3439663	2276241	666	1141.6299132210313	624.4451250638081	580.6634819532909	840.9585987261147	601.299776556239
3439657	2276241	666	1288.8308623671855	587.1095873486533	580.6634819532909	840.9585987261147	752.2900765393574
3439658	2276241	666	692.6946811257424	591.7357345726828	580.6634819532909	840.9585987261147	273.24535788345514
3439637	2276241	666	522.9620270643468	453.7612537972936	580.6634819532909	840.9585987261147	391.473168705378
3439640	2276241	666	1235.932450331126	486.2871964679911	580.6634819532909	840.9585987261147	745.096788678287
3439643	2276241	666	1151.193391836192	531.1269113149848	580.6634819532909	840.9585987261147	649.2303540308474
3439623	2276241	666	703.9446444644465	423.9617461746175	580.6634819532909	840.9585987261147	434.8386138189168
3439618	2276241	666	799.0926225094238	404.91330102315567	580.6634819532909	840.9585987261147	487.6953876068063
3439628	2276241	666	1204.5945894816496	421.24044646235336	580.6634819532909	840.9585987261147	751.9663252309043
3439604	2276241	666	1385.2068870523417	375.8658402203857	580.6634819532909	840.9585987261147	929.3015467020615
3439607	2276241	666	759.5204520990312	362.3292070326516	580.6634819532909	840.9585987261147	510.95587907623565
3439601	2276241	666	1221.240169055494	357.4656376332231	580.6634819532909	840.9585987261147	802.5608609228376
3439590	2276241	666	1292.2956026058632	204.27198697068405	580.6634819532909	840.9585987261147	954.8770165487741
3439584	2276241	666	1386.2919097627382	115.69758848697003	580.6634819532909	840.9585987261147	1083.992941244465
3439597	2276241	666	661.5429693763027	357.9434824434824	580.6634819532909	840.9585987261147	489.7398228073085
3439581	2276241	666	928.685212845407	121.31827234254418	580.6634819532909	840.9585987261147	799.3755841471494
3439578	2276241	666	1001.3177667081776	89.52795074027951	580.6634819532909	840.9585987261147	861.1608711588431
3439376	2276339	667	539.1953595465816	680.8134962805526	580.6634819532909	840.9585987261147	165.42689930370273
3439377	2276339	667	1350.5649819494586	696.5833333333334	580.6634819532909	840.9585987261147	783.3214773983827
3439384	2276339	667	1340.096525096525	789.3371943371943	580.6634819532909	840.9585987261147	761.1854678124628
3439368	2276339	667	1141.9682480850013	624.6223128243143	580.6634819532909	840.9585987261147	601.5516844627397
3439207	2276339	667	931.0276509386098	119.8089802130898	580.6634819532909	840.9585987261147	801.7554634614313
3439200	2276339	667	997.132112985054	96.7239133415604	580.6634819532909	840.9585987261147	852.837257372658
3439202	2276339	667	1369.981660620717	99.13401854091092	580.6634819532909	840.9585987261147	1083.2021486970089
3439288	2276339	667	1222.232179645653	358.6514215080346	580.6634819532909	840.9585987261147	802.6397741544747
3439275	2276339	667	684.9936484965428	357.5061103071233	580.6634819532909	840.9585987261147	494.58173460961706
3439249	2276339	667	1333.0915822291504	226.48337230449468	580.6634819532909	840.9585987261147	971.4565610312384
3439262	2276339	667	768.8011937557392	356.24869911233543	580.6634819532909	840.9585987261147	519.9418096151348
3439344	2276339	667	1237.644382371198	486.01843575419	580.6634819532909	840.9585987261147	746.7304887336932
3439347	2276339	667	1151.8705743509047	531.1303435615001	580.6634819532909	840.9585987261147	649.8238916073228
3439357	2276339	667	1292.3712066905614	591.0873357228196	580.6634819532909	840.9585987261147	754.2967145133036
3439358	2276339	667	694.3486891385768	591.012858926342	580.6634819532909	840.9585987261147	274.5855043093445
3439331	2276339	667	1204.9406009783368	421.6778476589798	580.6634819532909	840.9585987261147	752.0094876752767
3439339	2276339	667	522.6827866554528	454.02957667507707	580.6634819532909	840.9585987261147	391.24906278813387
3439326	2276339	667	711.902329749104	421.9904420549582	580.6634819532909	840.9585987261147	439.04208394549073
3439321	2276339	667	798.9650648991991	404.39174261253794	580.6634819532909	840.9585987261147	488.1047028800088
3439300	2276339	667	1384.951066316097	375.90929009640666	580.6634819532909	840.9585987261147	929.0583285333206
3439807	2276585	668	1151.7558139534883	530.6141768492971	580.6634819532909	840.9585987261147	649.9693160907519
3439801	2276585	668	1236.899458759854	484.587892693258	580.6634819532909	840.9585987261147	746.7568127400117
3439781	2276585	668	523.4214046822742	453.70234113712377	580.6634819532909	840.9585987261147	391.4640014766772
3439762	2276585	668	714.3304042179262	422.1587580550674	580.6634819532909	840.9585987261147	439.6136402044353
3439773	2276585	668	1204.687542778919	420.1711156741958	580.6634819532909	840.9585987261147	752.6407737974844
3439872	2276585	668	1351.4816433566434	696.1541375291375	580.6634819532909	840.9585987261147	784.301580982591
3439745	2276585	668	800.0789779326365	400.57491289198606	580.6634819532909	840.9585987261147	492.01722594307074
3439887	2276585	668	1340.6822817080945	789.7769279796048	580.6634819532909	840.9585987261147	761.7402046637268
3439734	2276585	668	710.1761292626317	360.4241206927335	580.6634819532909	840.9585987261147	497.68153511245305
3439869	2276585	668	574.4047619047619	674.1412958626073	580.6634819532909	840.9585987261147	166.93467018957148
3439738	2276585	668	1384.8181818181818	376.2025058275058	580.6634819532909	840.9585987261147	928.7965370312128
3439715	2276585	668	776.7831683168317	348.3376237623762	580.6634819532909	840.9585987261147	530.2248168027953
3439725	2276585	668	1219.5002568053417	358.9250128402671	580.6634819532909	840.9585987261147	800.2929481292076
3439848	2276585	668	1142.0072879330944	623.9549581839905	580.6634819532909	840.9585987261147	601.828421163729
3439700	2276585	668	1300.188852813853	232.56304112554116	580.6634819532909	840.9585987261147	942.264248403887
3439830	2276585	668	694.9670245398773	591.2592024539878	580.6634819532909	840.9585987261147	274.6180772391145
3439684	2276585	668	1344.8107283817726	117.5021528525296	580.6634819532909	840.9585987261147	1052.2880990015378
3439686	2276585	668	929.735800344234	120.55278255880668	580.6634819532909	840.9585987261147	800.5223441194587
3439683	2276585	668	998.3073225339128	99.68622415382588	580.6634819532909	840.9585987261147	850.8296603192508
3439823	2276585	668	1292.942232055064	591.251720747296	580.6634819532909	840.9585987261147	754.7811224166069
3439926	2276609	669	523.5581113801453	453.256524078558	580.6634819532909	840.9585987261147	391.88508779273025
3439921	2276609	669	725.9305674365555	431.69589392643286	580.6634819532909	840.9585987261147	434.2792738143897
3439935	2276609	669	1151.7069143446852	530.6437048503611	580.6634819532909	840.9585987261147	649.912251799014
3439929	2276609	669	1236.9707231679342	485.018049016057	580.6634819532909	840.9585987261147	746.6142710922918
3439908	2276609	669	800.5280641466209	403.9516036655212	580.6634819532909	840.9585987261147	489.19888413091985
3439918	2276609	669	1204.768456375839	420.619527005433	580.6634819532909	840.9585987261147	752.457277401165
3439891	2276609	669	1216.11817700053	359.4578696343402	580.6634819532909	840.9585987261147	797.2738686132201
3439899	2276609	669	1384.360867018161	376.28090216754543	580.6634819532909	840.9585987261147	928.3613781492031
3439883	2276609	669	751.5978494623655	362.519550342131	580.6634819532909	840.9585987261147	508.0575567928296
3439858	2276609	669	1268.7876608629826	261.18559172344186	580.6634819532909	840.9585987261147	899.8064376570434
3439986	2276609	669	1350.794410301434	696.8769388352356	580.6634819532909	840.9585987261147	783.4929300991066
3439994	2276609	669	1340.2889105058366	789.9448767833982	580.6634819532909	840.9585987261147	761.3364509401133
3439968	2276609	669	1141.9125786163522	624.6471698113207	580.6634819532909	840.9585987261147	601.4908002490664
3439983	2276609	669	599.9572549019608	661.1258823529412	580.6634819532909	840.9585987261147	180.86474380804322
3439831	2276609	669	1360.0941860465116	106.02945736434108	580.6634819532909	840.9585987261147	1071.2763720469184
3439954	2276609	669	1292.354255825012	592.0622919638612	580.6634819532909	840.9585987261147	753.9583072916029
3439827	2276609	669	997.0490342679128	110.60517133956384	580.6634819532909	840.9585987261147	840.7098530834729
3439838	2276609	669	927.4445796161124	123.08340091916736	580.6634819532909	840.9585987261147	797.2464671120186
3439949	2276609	669	695.6750963391137	589.7174855491329	580.6634819532909	840.9585987261147	276.31461849500863
3440054	2276479	670	1339.7703120173	789.759499536608	580.6983122362869	841.1476793248946	760.809467523571
3440050	2276479	670	1350.6986917416189	697.020305260289	580.6983122362869	841.1476793248946	783.3730174017445
3439933	2276479	670	995.860494771742	112.79150726855394	580.6983122362869	841.1476793248946	838.3688634367144
3439934	2276479	670	1368.677566389219	111.23563218390804	580.6983122362869	841.1476793248946	1074.0963185566538
3440039	2276479	670	1142.7451851851852	625.7185185185185	580.6983122362869	841.1476793248946	601.9189403211818
3440032	2276479	670	1293.1429567642956	591.5676429567643	580.6983122362869	841.1476793248946	754.8957319194208
3440042	2276479	670	635.2306547619047	637.0275297619047	580.6983122362869	841.1476793248946	211.27899052898914
3440023	2276479	670	1237.4313387034906	484.8103183736095	580.6983122362869	841.1476793248946	747.1777451600785
3440018	2276479	670	523.7377369007804	453.2748049052397	580.6983122362869	841.1476793248946	392.0330009745574
3440030	2276479	670	695.8933382316924	589.2793289248102	580.6983122362869	841.1476793248946	276.96129684008525
3440025	2276479	670	1151.937751004016	530.7751651768364	580.6983122362869	841.1476793248946	650.1119856934317
3440007	2276479	670	1203.6360054813292	419.0659472422063	580.6983122362869	841.1476793248946	752.4655196242394
3440001	2276479	670	803.9094598376714	405.9855863420095	580.6983122362869	841.1476793248946	489.069794183583
3439989	2276479	670	740.2508586007261	406.130360121676	580.6983122362869	841.1476793248946	463.35416590134537
3439970	2276479	670	1216.1780908860117	359.26948464077174	580.6983122362869	841.1476793248946	797.5218765555792
3439981	2276479	670	1384.494736842105	376.2923976608187	580.6983122362869	841.1476793248946	928.5360117411086
3439960	2276479	670	771.3390501319261	329.94708296687185	580.6983122362869	841.1476793248946	545.5913678406138
3439942	2276479	670	925.6143951833608	124.26190476190476	580.6983122362869	841.1476793248946	795.5452960368319
3439950	2276479	670	1264.7600108225108	298.3877164502165	580.6983122362869	841.1476793248946	873.2289417858251
3440150	2276705	671	1339.7424817980373	789.4597974042418	580.6983122362869	840.9799578059072	760.790627093618
3440147	2276705	671	1350.2496348232544	697.4547180835525	580.6983122362869	840.9799578059072	782.8210092560815
3440128	2276705	671	1293.2223427331887	593.0582067968185	580.6983122362869	840.9799578059072	754.4240774650306
3440138	2276705	671	1142.2264197530865	625.5165432098765	580.6983122362869	840.9799578059072	601.4468376845782
3440139	2276705	671	634.1319675156884	632.0518641565153	580.6983122362869	840.9799578059072	215.65273898674923
3440060	2276705	671	999.2477409638554	118.32693273092367	580.6983122362869	840.9799578059072	835.1113811571477
3440061	2276705	671	1375.905048076923	108.49879807692308	580.6983122362869	840.9799578059072	1081.1486493929672
3440062	2276705	671	927.7408637873754	129.5124584717608	580.6983122362869	840.9799578059072	791.5961945309448
3440116	2276705	671	1151.5139214155606	531.0300546448087	580.6983122362869	840.9799578059072	649.537837352282
3440113	2276705	671	1239.7855218855218	487.6446464646465	580.6983122362869	840.9799578059072	747.8247068423456
3440126	2276705	671	695.7389251997096	588.9909222948438	580.6983122362869	840.9799578059072	277.0068891720854
3440102	2276705	671	843.8169062286105	429.2056810403833	580.6983122362869	840.9799578059072	488.66087372560077
3440097	2276705	671	1203.6127645502647	420.6570767195767	580.6983122362869	840.9799578059072	751.4610696944562
3440110	2276705	671	523.681520850368	453.2162714636141	580.6983122362869	840.9799578059072	391.93314601563077
3440084	2276705	671	1384.3093546477205	376.400828892836	580.6983122362869	840.9799578059072	928.2372942880603
3440090	2276705	671	743.4031576926768	419.21187254055087	580.6983122362869	840.9799578059072	452.06325274610924
3440070	2276705	671	759.7295293359124	303.36557059961314	580.6983122362869	840.9799578059072	566.6404556924721
3440071	2276705	671	1264.9293144208036	305.0023640661938	580.6983122362869	840.9799578059072	869.1628416709043
3440079	2276705	671	1217.3380355276906	360.2766457680251	580.6983122362869	840.9799578059072	797.7379340840854
3440182	2276798	672	1268.774431943525	305.57787337304217	580.6634819532909	840.9585987261147	871.8538871714942
3440177	2276798	672	759.4396016976821	273.2329415605615	580.6634819532909	840.9585987261147	595.2086380378902
3440312	2276798	672	631.9055150040551	631.9959448499595	580.6634819532909	840.9585987261147	215.15375122488905
3440160	2276798	672	926.6364476115068	126.22842438638165	580.6634819532909	840.9585987261147	794.0632941258815
3440291	2276798	672	1293.2284220763431	593.1878191101385	580.6634819532909	840.9585987261147	754.4131183403941
3440303	2276798	672	1141.958209693373	625.4745301681503	580.6634819532909	840.9585987261147	601.2363555134589
3440168	2276798	672	1381.1908665105386	125.84699453551912	580.6634819532909	840.9585987261147	1073.419163176303
3440158	2276798	672	1001.2084716586744	124.9609615148162	580.6634819532909	840.9585987261147	830.3678129952192
3440280	2276798	672	696.825642874309	585.0171833693823	580.6634819532909	840.9585987261147	281.0687740120697
3440262	2276798	672	1152.313545491636	531.3525771793826	580.6634819532909	840.9585987261147	650.1074401369281
3440252	2276798	672	1236.040050697085	486.36692015209127	580.6634819532909	840.9585987261147	745.153477729476
3440230	2276798	672	721.7051023833501	446.9102047667002	580.6634819532909	840.9585987261147	418.52942008361947
3440239	2276798	672	870.2257725772578	475.2254725472548	580.6634819532909	840.9585987261147	466.48369718132756
3440235	2276798	672	522.4307432432432	452.3063063063063	580.6634819532909	840.9585987261147	392.99065670934846
3440215	2276798	672	777.1833028083028	403.8257020757021	580.6634819532909	840.9585987261147	479.2757132620703
3440220	2276798	672	1203.3582914572864	420.8323283082077	580.6634819532909	840.9585987261147	751.1690281677471
3440196	2276798	672	1217.2761154855643	360.2661417322835	580.6634819532909	840.9585987261147	797.7097739050606
3440323	2276798	672	1350.9867128827268	697.0892547660312	580.6634819532909	840.9585987261147	783.6429469095411
3440333	2276798	672	1339.6425891181989	789.812382739212	580.6634819532909	840.9585987261147	760.7004801645782
3440202	2276798	672	1384.3918198774315	377.5807354116707	580.6634819532909	840.9585987261147	927.7382634084687
3440421	2276895	673	833.8156270305393	407.498375568551	580.6634819532909	840.9585987261147	501.9698931380418
3440430	2276895	673	1205.33023179889	422.0367286973556	580.6634819532909	840.9585987261147	752.1330211811318
3440404	2276895	673	1383.9405845051008	379.3070030328095	580.6634819532909	840.9585987261147	926.4859951937783
3440391	2276895	673	1216.3510971786834	359.7170846394984	580.6634819532909	840.9585987261147	797.3030409018428
3440508	2276895	673	699.7091272641732	581.5846859562456	580.6634819532909	840.9585987261147	285.38866882382706
3440490	2276895	673	1153.839678839679	530.6230251230252	580.6634819532909	840.9585987261147	651.7968402199432
3440471	2276895	673	871.9971607041454	490.1930721181147	580.6634819532909	840.9585987261147	455.9734279879625
3440464	2276895	673	1235.5670383645297	485.20184521439	580.6634819532909	840.9585987261147	745.2929195083573
3440452	2276895	673	722.9104166666667	458.0065972222222	580.6634819532909	840.9585987261147	408.5173507835239
3440450	2276895	673	521.8743462703001	453.2894302229562	580.6634819532909	840.9585987261147	392.1014494774068
3440534	2276895	673	1351.3743961352657	696.706024438761	580.6634819532909	840.9585987261147	784.0944575927978
3440538	2276895	673	1339.9766355140189	789.9109034267913	580.6634819532909	840.9585987261147	761.0271561289454
3440515	2276895	673	1293.2712791250594	593.6704707560627	580.6634819532909	840.9585987261147	754.295227894843
3440524	2276895	673	1142.356077554064	625.5340541884166	580.6634819532909	840.9585987261147	601.5864911565155
3440527	2276895	673	636.0132778438367	632.8321442726913	580.6634819532909	840.9585987261147	215.36067642092422
3440358	2276895	673	764.7652188219809	273.20417900625205	580.6634819532909	840.9585987261147	596.8572112570195
3440362	2276895	673	1270.5290585975024	301.4289145052834	580.6634819532909	840.9585987261147	875.7892406247523
3440340	2276895	673	944.9676796912686	134.16835504100337	580.6634819532909	840.9585987261147	795.1540712704492
3440343	2276895	673	1408.0486872715187	135.81505483549353	580.6634819532909	840.9585987261147	1087.103350868771
3440339	2276895	673	1000.3836565096952	135.26119575253924	580.6634819532909	840.9585987261147	821.080903135195
3440180	2276985	674	1265.6741952232608	296.858774662513	580.6634819532909	840.9585987261147	874.8052902450208
3440176	2276985	674	775.8588132635252	267.24485165794067	580.6634819532909	840.9585987261147	606.0104627317229
3440301	2276985	674	1141.964330101914	624.5340541884166	580.6634819532909	840.9585987261147	601.5797749348906
3440302	2276985	674	634.3536785861077	632.1736539251953	580.6634819532909	840.9585987261147	215.57780588454256
3440171	2276985	674	1417.401164975573	175.52893649004133	580.6634819532909	840.9585987261147	1069.0774460127348
3440276	2276985	674	699.3139880952381	581.7269345238095	580.6634819532909	840.9585987261147	285.0947181777259
3440157	2276985	674	1000.9864926739926	136.0801282051282	580.6634819532909	840.9585987261147	820.6857446948378
3440285	2276985	674	1293.254725680037	594.0039188566159	580.6634819532909	840.9585987261147	754.1703352330145
3440159	2276985	674	939.716425120773	154.40072463768115	580.6634819532909	840.9585987261147	774.7778587892535
3440256	2276985	674	1153.5917838638045	530.4913644214163	580.6634819532909	840.9585987261147	651.6415753363755
3440245	2276985	674	871.222809872525	489.09886086248986	580.6634819532909	840.9585987261147	456.32225254784123
3440242	2276985	674	1235.3967120557954	483.44497951953946	580.6634819532909	840.9585987261147	745.9836395784047
3440231	2276985	674	522.0549100968187	453.2781466113416	580.6634819532909	840.9585987261147	392.0855743928488
3440237	2276985	674	727.2834478246648	465.4404645076872	580.6634819532909	840.9585987261147	403.1268826548433
3440212	2276985	674	896.5222858962114	428.4340974212034	580.6634819532909	840.9585987261147	519.5606299606602
3440217	2276985	674	1204.7709163346613	421.6567065073041	580.6634819532909	840.9585987261147	751.8804203251815
3440198	2276985	674	1383.9651698330456	378.2878526194588	580.6634819532909	840.9585987261147	927.0155452058787
3440320	2276985	674	1350.9093220338982	697.5525423728814	580.6634819532909	840.9585987261147	783.4819405450692
3440194	2276985	674	1217.3564143854	359.9573268921095	580.6634819532909	840.9585987261147	797.9599699953181
3440328	2276985	674	1340.0121722846443	789.8492509363296	580.6634819532909	840.9585987261147	761.0667506463799
3440441	2277189	675	880.3231933733218	484.4283061982291	580.6634819532909	840.9585987261147	465.7357535538322
3440416	2277189	675	522.3237073707371	453.43674367436745	580.6634819532909	840.9585987261147	391.8886543918956
3440429	2277189	675	1234.587853500232	484.6227399165508	580.6634819532909	840.9585987261147	744.7095594771235
3440424	2277189	675	729.3055305079652	472.3647430117223	580.6634819532909	840.9585987261147	397.43664786847785
3440406	2277189	675	1205.1443514644352	421.334379358438	580.6634819532909	840.9585987261147	752.3701495044356
3440413	2277189	675	929.5297748729122	456.7916485112564	580.6634819532909	840.9585987261147	518.9334600629105
3440386	2277189	675	1218.304372515616	360.8674048835889	580.6634819532909	840.9585987261147	798.1688165559068
3440394	2277189	675	1383.1323111868255	378.824531516184	580.6634819532909	840.9585987261147	926.0259812593988
3440502	2277189	675	1339.562538508934	790.055144793592	580.6634819532909	840.9585987261147	760.6043252988414
3440480	2277189	675	634.1556543837357	630.8824650571792	580.6634819532909	840.9585987261147	216.7795987832271
3440492	2277189	675	1350.7503626341747	697.6302581955323	580.6634819532909	840.9585987261147	783.311443166806
3440468	2277189	675	1292.9810948735792	593.5944096497332	580.6634819532909	840.9585987261147	754.0460355401874
3440479	2277189	675	1141.881582169973	625.2893705608622	580.6634819532909	840.9585987261147	601.2312134181138
3440456	2277189	675	1153.1612042209808	530.6286157666045	580.6634819532909	840.9585987261147	651.1976200243232
3440459	2277189	675	699.6161757830762	582.0065451145396	580.6634819532909	840.9585987261147	284.9665058195695
3440352	2277189	675	1424.6206211628746	154.82466594438424	580.6634819532909	840.9585987261147	1087.6779976341109
3440354	2277189	675	938.9951253481894	166.40575673166202	580.6634819532909	840.9585987261147	763.821381803941
3440365	2277189	675	1265.7115869017632	296.4647355163728	580.6634819532909	840.9585987261147	875.0796953229816
3440361	2277189	675	781.2007700770077	264.8524019068574	580.6634819532909	840.9585987261147	610.0111096869987
3440346	2277189	675	1000.3640978593272	136.7771865443425	580.6634819532909	840.9585987261147	819.7683015671081
3440567	2277082	676	1218.584946236559	361.41962365591394	580.7770833333333	840.9427083333334	797.9606874525384
3440570	2277082	676	1383.0566611387503	379.7918739635157	580.7770833333333	840.9427083333334	925.3716080600362
3440545	2277082	676	1425.0850867478773	150.44241417497233	580.7770833333333	840.9427083333334	1090.7092467118066
3440546	2277082	676	941.043898809524	169.75272817460316	580.7770833333333	840.9427083333334	761.7664785213591
3440553	2277082	676	781.2037037037037	267.08046542117336	580.7770833333333	840.9427083333334	607.8558250056205
3440554	2277082	676	1268.220756727951	295.0699440447642	580.7770833333333	840.9427083333334	877.8131229836621
3440543	2277082	676	1001.282791817088	135.9696750902527	580.7770833333333	840.9427083333334	820.8605414242874
3440629	2277082	676	1351.258263305322	697.0238095238095	580.7770833333333	840.9427083333334	783.8073093085916
3440633	2277082	676	1340.2628899835795	789.8536945812808	580.7770833333333	840.9427083333334	761.2021924753847
3440612	2277082	676	699.0491166077738	583.0764428739693	580.7770833333333	840.9427083333334	283.69576083690356
3440615	2277082	676	1293.3485875706217	593.8213559322033	580.7770833333333	840.9427083333334	754.2062791196819
3440620	2277082	676	634.3251928020566	630.5916880891174	580.7770833333333	840.9427083333334	217.05978841198788
3440619	2277082	676	1141.614520958084	624.6499500998004	580.7770833333333	840.9427083333334	601.0999822872778
3440602	2277082	676	1153.3884213210915	530.2271104310125	580.7770833333333	840.9427083333334	651.4813329420325
3440582	2277082	676	522.6273283291631	453.4716430358632	580.7770833333333	840.9427083333334	391.81018420888626
3440579	2277082	676	1204.0897680330474	420.04782332380046	580.7770833333333	840.9427083333334	752.1111667398333
3440588	2277082	676	1234.9813661013038	484.56876658590056	580.7770833333333	840.9427083333334	744.9735766780976
3440590	2277082	676	864.488603988604	492.8653054764166	580.7770833333333	840.9427083333334	449.05467966845913
3440584	2277082	676	977.0320236383964	472.8734227759144	580.7770833333333	840.9427083333334	540.8261982253799
3440587	2277082	676	730.6785375118709	472.9954099398544	580.7770833333333	840.9427083333334	397.3105339150977
3440691	2277296	677	1219.411053540587	361.3721934369603	580.7028985507246	841.0031055900621	798.74521541188
3440667	2277296	677	1267.3025462962964	299.5101851851852	580.7028985507246	841.0031055900621	874.4333360142131
3440640	2277296	677	1001.532815852581	135.33806638899406	580.7028985507246	841.0031055900621	821.6209386614561
3440642	2277296	677	938.4858919177426	169.38976566236252	580.7028985507246	841.0031055900621	760.9685596077563
3440643	2277296	677	1416.1698526483474	158.40760653126245	580.7028985507246	841.0031055900621	1078.8612731600347
3440654	2277296	677	789.797162457125	262.1261303398815	580.7028985507246	841.0031055900621	615.4827078589271
3440755	2277296	677	731.0285087719299	474.5692355889725	580.7028985507246	841.0031055900621	396.07015814417673
3440742	2277296	677	522.8547774158523	453.8108034744842	580.7028985507246	841.0031055900621	391.4898260956417
3440726	2277296	677	1204.2454120787454	419.5417083750417	580.7028985507246	841.0031055900621	752.6187451288196
3440704	2277296	677	1381.5409857328143	379.4540856031128	580.7028985507246	841.0031055900621	924.3209073327193
3440821	2277296	677	1141.62759051186	624.6153558052434	580.7028985507246	841.0031055900621	601.2155755705535
3440822	2277296	677	634.2497900923594	630.727959697733	580.7028985507246	841.0031055900621	216.9859593932563
3440818	2277296	677	1293.9955991875422	594.2531031369895	580.7028985507246	841.0031055900621	754.7662157862898
3440815	2277296	677	698.6890617633193	583.1671381423857	580.7028985507246	841.0031055900621	283.54915062349994
3440796	2277296	677	846.8330252618608	518.1201478743069	580.7028985507246	841.0031055900621	418.4240059157213
3440797	2277296	677	1151.6750192752506	530.727319455153	580.7028985507246	841.0031055900621	649.8309211681902
3440792	2277296	677	1013.8527815468112	503.4785918890397	580.7028985507246	841.0031055900621	549.1280529062735
3440782	2277296	677	1236.9077572094195	486.49042941695	580.7028985507246	841.0031055900621	745.8445240763651
3440839	2277296	677	1339.684112149533	790.106230529595	580.7028985507246	841.0031055900621	760.685857951126
3440834	2277296	677	1351.193117178612	697.2335039817974	580.7028985507246	841.0031055900621	783.7887951150162
3440701	2277395	678	1204.597097097097	419.8406740073407	580.6983122362869	841.1476793248946	752.8275277116538
3440673	2277395	678	1268.2342406876792	301.60530085959886	580.6983122362869	841.1476793248946	873.9631748944039
3440687	2277395	678	1381.9492131616594	379.15350500715306	580.6983122362869	841.1476793248946	924.900872168068
3440683	2277395	678	1219.0452884364397	358.9152962672931	580.6983122362869	841.1476793248946	800.0218330103821
3440657	2277395	678	1409.1810986964615	142.5754189944134	580.6983122362869	841.1476793248946	1083.691344601429
3440658	2277395	678	941.6755233494364	168.40874932903918	580.6983122362869	841.1476793248946	763.4672323518513
3440669	2277395	678	790.6640876853643	262.7401676337846	580.6983122362869	841.1476793248946	615.3380180361311
3440655	2277395	678	1002.4106235279534	134.90374364695674	580.6983122362869	841.1476793248946	822.5702220338533
3440753	2277395	678	1293.3066048942742	594.0234022333096	580.6983122362869	841.1476793248946	754.2419950473256
3440741	2277395	678	849.3915168716494	578.6617786187322	580.6983122362869	841.1476793248946	375.6259925600811
3440749	2277395	678	698.9654570830426	582.4234705745522	580.6983122362869	841.1476793248946	284.4737839304252
3440725	2277395	678	1082.0224929709466	522.3759762574196	580.6983122362869	841.1476793248946	594.0886574121881
3440720	2277395	678	1233.2927786499215	490.06043956043953	580.6983122362869	841.1476793248946	741.0410160842114
3440729	2277395	678	1153.3576900059843	529.8985637342909	580.6983122362869	841.1476793248946	651.7781638744198
3440706	2277395	678	522.4933388842632	453.9171523730225	580.6983122362869	841.1476793248946	391.580515253676
3440713	2277395	678	730.6593438781489	477.5500878734622	580.6983122362869	841.1476793248946	393.30842798035013
3440787	2277395	678	1339.5622471210706	790.1567071272954	580.6983122362869	841.1476793248946	760.5751448177054
3440773	2277395	678	638.414191419142	632.7809405940594	580.6983122362869	841.1476793248946	216.21244302577512
3440768	2277395	678	1142.0864661654136	625.5170426065163	580.6983122362869	841.1476793248946	601.3761143107748
3440783	2277395	678	1351.5106801573918	696.9378864530636	580.6983122362869	841.1476793248946	784.1863113446174
3440949	2277500	679	1002.1746031746032	135.52392623716153	580.6634819532909	840.9585987261147	821.7722935599888
3440950	2277500	679	1379.842301943199	126.3370702541106	580.6634819532909	840.9585987261147	1072.0870838118167
3440959	2277500	679	790.6700483091787	263.02979066022544	580.6634819532909	840.9585987261147	614.9019963417336
3440952	2277500	679	940.4864902122968	168.64557485525228	580.6634819532909	840.9585987261147	762.546653876957
3441008	2277500	679	1082.6616479400748	533.1370037453183	580.6634819532909	840.9585987261147	588.8601642076122
3441021	2277500	679	701.3027258027258	582.445021945022	580.6634819532909	840.9585987261147	285.27722751162133
3440993	2277500	679	1233.456307532737	486.5283936211591	580.6634819532909	840.9585987261147	742.80498343693
3441002	2277500	679	1152.31240981241	529.4506755870392	580.6634819532909	840.9585987261147	651.0143492281106
3440980	2277500	679	1204.6979663171276	420.4072132189387	580.6634819532909	840.9585987261147	752.5174453308341
3440991	2277500	679	730.5186170212766	477.12204491725765	580.6634819532909	840.9585987261147	393.4890079706796
3440987	2277500	679	522.2682437850842	452.92207965784553	580.6634819532909	840.9585987261147	392.4058408986044
3440961	2277500	679	1270.12085086489	299.63534361851333	580.6634819532909	840.9585987261147	876.5742011186469
3440972	2277500	679	1381.9088520055325	384.92517289073305	580.6634819532909	840.9585987261147	921.9330932932759
3440971	2277500	679	1218.8506971849513	359.7741383846356	580.6634819532909	840.9585987261147	799.2630396554454
3441082	2277500	679	1339.6698053986188	789.8757062146892	580.6634819532909	840.9585987261147	760.7233800385837
3441056	2277500	679	884.3133333333334	667.5263063063063	580.6634819532909	840.9585987261147	349.6884217372829
3441071	2277500	679	1350.7184203022523	697.4059024807527	580.6634819532909	840.9585987261147	783.3211248746811
3441042	2277500	679	637.0446497305619	631.2124711316397	580.6634819532909	840.9585987261147	217.19179109903428
3441027	2277500	679	1294.639389890893	593.8130705856156	580.6634819532909	840.9585987261147	755.5412028441397
3441038	2277500	679	1141.8183295823956	625.4414853713429	580.6634819532909	840.9585987261147	601.117616749349
3441440	2277728	680	1339.3414940364094	790.0241682360326	580.6634819532909	840.9585987261147	760.3858508860758
3441424	2277728	680	1350.7918128654971	697.5938596491228	580.6634819532909	840.9585987261147	783.3588542195937
3441426	2277728	680	931.5182555780932	690.6507775524002	580.6634819532909	840.9585987261147	381.6955767117306
3441410	2277728	680	637.442201108472	630.4473475851148	580.6634819532909	840.9585987261147	218.03396479872592
3441411	2277728	680	1142.2930948832588	625.5658221559861	580.6634819532909	840.9585987261147	601.5163092705426
3441335	2277728	680	1372.0378086419753	113.83912037037037	580.6634819532909	840.9585987261147	1074.6981254037332
3441341	2277728	680	942.2915951972556	171.05517438536307	580.6634819532909	840.9585987261147	761.2788518222839
3441336	2277728	680	1001.6541179337232	135.96418128654972	580.6634819532909	840.9585987261147	821.1274226355862
3441401	2277728	680	705.3183476674485	578.6441230127705	580.6634819532909	840.9585987261147	290.4267889072586
3441403	2277728	680	1293.7902416780664	593.9487004103967	580.6634819532909	840.9585987261147	754.6944184910202
3441380	2277728	680	1154.5363594523071	529.4469566217927	580.6634819532909	840.9585987261147	652.9698175991997
3441378	2277728	680	1079.6528586356171	519.3241528586356	580.6634819532909	840.9585987261147	593.6658275581447
3441364	2277728	680	1204.3236833496892	418.8702976774616	580.6634819532909	840.9585987261147	753.0674476352929
3441372	2277728	680	730.8251461988303	478.1163742690058	580.6634819532909	840.9585987261147	392.6869048720279
3441368	2277728	680	523.0029713668287	454.2188006482982	580.6634819532909	840.9585987261147	391.0145852757436
3441370	2277728	680	1234.0977096416698	485.4871936953577	580.6634819532909	840.9585987261147	743.8657202138359
3441351	2277728	680	1273.5490988191425	301.3955873213176	580.6634819532909	840.9585987261147	878.1905951077961
3441347	2277728	680	790.6276117004179	261.0493410478946	580.6634819532909	840.9585987261147	616.7492869240893
3441356	2277728	680	1218.7524396507447	359.77760657421675	580.6634819532909	840.9585987261147	799.1824980213892
3441357	2277728	680	1380.7645799892991	383.5652755484216	580.6634819532909	840.9585987261147	921.6129443350716
3441204	2277611	681	1219.3827549947423	358.9392744479495	580.6634819532909	840.9585987261147	800.1905640109605
3441329	2277611	681	1339.635052179251	789.963474524248	580.6634819532909	840.9585987261147	760.6828163588443
3441209	2277611	681	1384.4314107560406	386.2656534164718	580.6634819532909	840.9585987261147	923.4655152663905
3441313	2277611	681	1142.4681055155877	625.0724220623501	580.6634819532909	840.9585987261147	601.8565247054087
3441315	2277611	681	638.8539144471348	631.6485068603713	580.6634819532909	840.9585987261147	217.24833944282875
3441321	2277611	681	1350.9424934152769	697.4604916593503	580.6634819532909	840.9585987261147	783.531404750696
3441323	2277611	681	941.3153204398938	686.3213879408419	580.6634819532909	840.9585987261147	392.4059321203179
3441168	2277611	681	791.4384133611691	260.9812108559499	580.6634819532909	840.9585987261147	617.0898169235135
3441298	2277611	681	1159.350073313783	528.9898582600196	580.6634819532909	840.9585987261147	657.4212242150592
3441308	2277611	681	1293.877976190476	593.9097985347985	580.6634819532909	840.9585987261147	754.7900532373043
3441181	2277611	681	1288.1418466120626	306.5794241747332	580.6634819532909	840.9585987261147	886.6153273288625
3441305	2277611	681	709.2797842989717	577.4092049159769	580.6634819532909	840.9585987261147	293.25830969772477
3441287	2277611	681	1086.2897849462363	535.4758064516129	580.6634819532909	840.9585987261147	590.7433407615698
3441150	2277611	681	939.3651794374392	171.17668929841577	580.6634819532909	840.9585987261147	759.785965897386
3441146	2277611	681	1001.5202788339672	136.0700887198986	580.6634819532909	840.9585987261147	820.9678769717158
3441147	2277611	681	1373.6610062893085	114.90712788259958	580.6634819532909	840.9585987261147	1075.1724568259197
3441250	2277611	681	1233.8472740851382	481.69467264127456	580.6634819532909	840.9585987261147	745.46605213761
3441263	2277611	681	730.8021181716834	478.0108695652174	580.6634819532909	840.9585987261147	392.77559011294335
3441236	2277611	681	522.7549634273772	454.0172413793104	580.6634819532909	840.9585987261147	391.2505725788186
3441222	2277611	681	1205.004132231405	421.0103305785124	580.6634819532909	840.9585987261147	752.4345788903304
3441205	2277798	682	522.9729693018202	453.3484107579462	580.6634819532909	840.9585987261147	391.8798962267756
3441212	2277798	682	1231.0763716080105	480.891160090058	580.6634819532909	840.9585987261147	743.4281992196239
3441190	2277798	682	1382.0364424057086	395.86748216106014	580.6634819532909	840.9585987261147	916.6813643733569
3441199	2277798	682	1205.3466464442197	422.5856083586114	580.6634819532909	840.9585987261147	751.8410836522887
3441169	2277798	682	792.327622014538	261.5844582900657	580.6634819532909	840.9585987261147	616.8274497733363
3441182	2277798	682	1219.5057600801404	359.507763586276	580.6634819532909	840.9585987261147	799.9464750713956
3441177	2277798	682	1321.6933040078202	334.4909579667644	580.6634819532909	840.9585987261147	897.5715393830787
3441156	2277798	682	1358.8910792512945	107.75487853444842	580.6634819532909	840.9585987261147	1069.2174187222743
3441166	2277798	682	904.7750203417412	177.62259289395172	580.6634819532909	840.9585987261147	738.2837841574845
3441162	2277798	682	1001.4886349897232	136.06692056583242	580.6634819532909	840.9585987261147	820.9543759355666
3441266	2277798	682	1142.2515605493134	624.6453183520599	580.6634819532909	840.9585987261147	601.8077810126392
3441274	2277798	682	642.3265993265993	633.5412457912458	580.6634819532909	840.9585987261147	216.38922880472208
3441253	2277798	682	1293.9622531939604	593.9406504065041	580.6634819532909	840.9585987261147	754.8595921398089
3441238	2277798	682	1061.1457257601835	569.8521227768215	580.6634819532909	840.9585987261147	551.6900469605654
3441245	2277798	682	710.9102357984995	576.4110396570204	580.6634819532909	840.9585987261147	294.87222299943795
3441216	2277798	682	730.6043715846995	478.372131147541	580.6634819532909	840.9585987261147	392.3661770012374
3441231	2277798	682	1163.6281378793556	524.5970400899213	580.6634819532909	840.9585987261147	663.2740201769677
3441285	2277798	682	941.1229885057472	689.0264367816092	580.6634819532909	840.9585987261147	391.1705992238831
3441282	2277798	682	1351.273457311919	697.4546351084813	580.6634819532909	840.9585987261147	783.857845336893
3441293	2277798	682	1339.9982489652978	790.1220948742439	580.6634819532909	840.9585987261147	761.0345843107657
3440934	2278005	683	936.1739051755338	689.729098805646	580.6634819532909	840.9585987261147	386.3392585097369
3440930	2278005	683	1351.0948936170212	697.2835460992908	580.6634819532909	840.9585987261147	783.7136472114599
3440943	2278005	683	1340.2087980173485	790.698574969021	580.6634819532909	840.9585987261147	761.2063827523472
3440912	2278005	683	1037.674822064057	652.9973309608541	580.6634819532909	840.9585987261147	494.1546348763334
3440920	2278005	683	643.6318373071529	632.6598877980365	580.6634819532909	840.9585987261147	217.60828741173742
3440901	2278005	683	1293.4766123316797	593.9982282069454	580.6634819532909	840.9585987261147	754.3818551945714
3440897	2278005	683	712.852587244284	577.2617328519856	580.6634819532909	840.9585987261147	294.97456946230415
3440907	2278005	683	1141.490645002462	625.6400787789266	580.6634819532909	840.9585987261147	600.7405195640039
3440884	2278005	683	1229.5747629467542	483.1506199854121	580.6634819532909	840.9585987261147	741.0211874508612
3440887	2278005	683	730.816809116809	478.7125356125356	580.6634819532909	840.9585987261147	392.13292631397536
3440880	2278005	683	522.9044077134987	453.26694214876034	580.6634819532909	840.9585987261147	391.97057445263806
3440891	2278005	683	1164.804486004156	508.93723261215007	580.6634819532909	840.9585987261147	671.9069133218798
3440868	2278005	683	1381.7379172894866	400.9289985052317	580.6634819532909	840.9585987261147	913.9728114226128
3440873	2278005	683	1204.969977280104	422.6168451801363	580.6634819532909	840.9585987261147	751.5107603136314
3440855	2278005	683	793.6476486860305	261.7444674965422	580.6634819532909	840.9585987261147	617.1314812054786
3440849	2278005	683	868.9297155481912	160.9214305440486	580.6634819532909	840.9585987261147	738.6121929267573
3440861	2278005	683	1330.454215116279	375.0908430232558	580.6634819532909	840.9585987261147	882.7337703638112
3440859	2278005	683	1221.5932109070675	360.9668892598776	580.6634819532909	840.9585987261147	800.7390078003457
3440846	2278005	683	1376.7679900744415	107.96360628618692	580.6634819532909	840.9585987261147	1082.1571266654528
3440847	2278005	683	1000.4624651894902	135.19160915365055	580.6634819532909	840.9585987261147	821.180997038001
3441075	2278300	684	523.2302474062251	454.1256983240223	580.6634819532909	840.9585987261147	391.07322749586604
3441083	2278300	684	1226.3971595374423	481.7129785561917	580.6634819532909	840.9585987261147	738.9380203898196
3441062	2278300	684	1205.1692185007971	423.4141945773525	580.6634819532909	840.9585987261147	751.2328163869628
3441057	2278300	684	1321.0003610108304	406.44849578820697	580.6634819532909	840.9585987261147	858.4274716292396
3441047	2278300	684	1219.7952149229525	359.73844282238446	580.6634819532909	840.9585987261147	800.0388806406932
3441052	2278300	684	1381.3104315594387	402.9275880328303	580.6634819532909	840.9585987261147	912.6372248832554
3441028	2278300	684	811.7090620031796	113.37360890302068	580.6634819532909	840.9585987261147	763.388483982082
3441026	2278300	684	1365.797938545313	106.21645274212368	580.6634819532909	840.9585987261147	1075.3056012191187
3441039	2278300	684	795.0731780167264	263.0158303464755	580.6634819532909	840.9585987261147	616.4327711018744
3441032	2278300	684	1000.798034797847	134.64319689573162	580.6634819532909	840.9585987261147	821.8238797678677
3441138	2278300	684	1339.755545142143	791.0235863792565	580.6634819532909	840.9585987261147	760.7327164348785
3441126	2278300	684	995.6839974084872	681.0463232912213	580.6634819532909	840.9585987261147	444.7628177843356
3441129	2278300	684	1351.0422674582978	697.686598812553	580.6634819532909	840.9585987261147	783.5881182837072
3441131	2278300	684	936.3528687082012	686.91006687786	580.6634819532909	840.9585987261147	387.61564727792774
3441105	2278300	684	1294.057217473884	593.8124406457739	580.6634819532909	840.9585987261147	754.9912882503339
3441116	2278300	684	644.8966005665723	629.5066100094429	580.6634819532909	840.9585987261147	220.99284390908088
3441112	2278300	684	1142.0102339181287	625.1028265107212	580.6634819532909	840.9585987261147	601.4182324640458
3441088	2278300	684	730.7880067567568	478.4310247747748	580.6634819532909	840.9585987261147	392.38197565957415
3441090	2278300	684	1157.9430495619197	504.8949261148163	580.6634819532909	840.9585987261147	667.9749181124987
3441102	2278300	684	710.0354662698412	581.125744047619	580.6634819532909	840.9585987261147	290.25888909106294
3441460	2277902	685	1371.509169363538	407.8781014023732	580.7431865828092	840.9276729559748	901.5779339280268
3441461	2277902	685	1309.8808857808858	417.52074592074587	580.7431865828092	840.9276729559748	843.1578797907782
3441465	2277902	685	1204.7052595628415	423.52937158469945	580.7431865828092	840.9276729559748	750.699680634783
3441445	2277902	685	1001.6931464174454	134.46635514018692	580.7431865828092	840.9276729559748	822.3663795747011
3441446	2277902	685	1370.5912845931434	115.73709211069806	580.7431865828092	840.9276729559748	1072.2692742391027
3441455	2277902	685	1219.9344916344917	360.95714285714286	580.7431865828092	840.9276729559748	799.3354954066701
3441449	2277902	685	794.3046948356807	262.4539906103286	580.7431865828092	840.9276729559748	616.6362939154433
3441439	2277902	685	712.2057001239158	73.60006195786865	580.7431865828092	840.9276729559748	778.507581894105
3441525	2277902	685	1351.0311447811448	697.3731762065096	580.7431865828092	840.9276729559748	783.5505293740493
3441528	2277902	685	959.7551978537894	691.7598926894701	580.7431865828092	840.9276729559748	407.30962590799373
3441510	2277902	685	1142.1020408163265	625.1042274052478	580.7431865828092	840.9276729559748	601.417926965729
3441505	2277902	685	1293.8903985507247	593.8716032608696	580.7431865828092	840.9276729559748	754.7288569485095
3441515	2277902	685	645.360765329645	632.1362378976487	580.7431865828092	840.9276729559748	218.56187873647758
3441491	2277902	685	1155.2415372361609	508.5254878534448	580.7431865828092	840.9276729559748	663.731547814595
3441502	2277902	685	709.1540920716112	581.5692668371697	580.7431865828092	840.9276729559748	289.40653667970435
3441476	2277902	685	522.8814573137574	454.0035345296357	580.7431865828092	840.9276729559748	391.2266205295466
3441479	2277902	685	1219.5343552946292	482.7836486192651	580.7431865828092	840.9276729559748	732.3396065981319
3441484	2277902	685	730.688085106383	478.5459574468085	580.7431865828092	840.9276729559748	392.1785056942963
3441541	2277902	685	1339.4177735610372	790.7296015180266	580.7431865828092	840.9276729559748	760.333463226941
3441589	2278107	686	1157.0305898491083	509.8787379972565	580.6634819532909	840.9585987261147	664.6900911285115
3441572	2278107	686	522.5627705627705	454.0392316017316	580.6634819532909	840.9585987261147	391.25731855138207
3441581	2278107	686	731.0147928994082	478.57326007326	580.6634819532909	840.9585987261147	392.3374190333625
3441577	2278107	686	1218.29924365208	482.5691518098325	580.6634819532909	840.9585987261147	731.4522269144811
3441578	2278107	686	1308.2815442561205	488.3112052730697	580.6634819532909	840.9585987261147	808.5717214314085
3441554	2278107	686	794.8850746268656	261.99817578772803	580.6634819532909	840.9585987261147	617.3216844535744
3441564	2278107	686	1205.0069589422408	422.92693110647184	580.6634819532909	840.9585987261147	751.3689189682462
3441561	2278107	686	1218.3653360862584	361.074443679743	580.6634819532909	840.9585987261147	798.0930127680574
3441563	2278107	686	1388.2544787077827	418.5431718061674	580.6634819532909	840.9585987261147	911.3934446433522
3441548	2278107	686	672.2820392890552	74.09806672903024	580.6634819532909	840.9585987261147	772.3140783276828
3441549	2278107	686	1355.9530244530245	101.06370656370656	580.6634819532909	840.9585987261147	1071.6894728219868
3441550	2278107	686	1001.938451935081	134.6428214731585	580.6634819532909	840.9585987261147	822.4077927218381
3441637	2278107	686	968.7619798708128	707.7047468829803	580.6634819532909	840.9585987261147	410.33770618463603
3441633	2278107	686	924.3917410714286	686.3924851190476	580.6634819532909	840.9585987261147	376.8816785039814
3441645	2278107	686	1339.1939736346517	790.3242310106717	580.6634819532909	840.9585987261147	760.2186172439542
3441621	2278107	686	643.4375	632.6435185185185	580.6634819532909	840.9585987261147	217.567805485154
3441631	2278107	686	1350.868406285073	697.6195286195286	580.6634819532909	840.9585987261147	783.4294572480326
3441605	2278107	686	1293.5382741823244	593.9771514729761	580.6634819532909	840.9585987261147	754.4470191357658
3441603	2278107	686	708.9597491909385	581.9012944983818	580.6634819532909	840.9585987261147	289.08583337973175
3441612	2278107	686	1141.8085501858736	625.3956629491945	580.6634819532909	840.9585987261147	601.1249178685862
3441780	2278208	687	1204.885779655051	423.0920450545583	580.6634819532909	840.9585987261147	751.1763665248053
3441781	2278208	687	1406.8565015928175	430.8562119895743	580.6634819532909	840.9585987261147	922.3767523675377
3441789	2278208	687	522.9719039825422	454.1721222040371	580.6634819532909	840.9585987261147	391.0653354480791
3441765	2278208	687	798.1879974530405	263.06192295447306	580.6634819532909	840.9585987261147	617.4799451895702
3441760	2278208	687	1001.4578794480756	138.4607843137255	580.6634819532909	840.9585987261147	818.8840603023009
3441772	2278208	687	1215.2832867783986	354.7029795158287	580.6634819532909	840.9585987261147	799.4916033892017
3441756	2278208	687	701.8838006230529	79.29408099688474	580.6634819532909	840.9585987261147	771.2504153814758
3441757	2278208	687	1351.7903225806451	93.03763440860214	580.6634819532909	840.9585987261147	1074.2543335735552
3441847	2278208	687	941.0787619526924	769.5087233685623	580.6634819532909	840.9585987261147	367.4292567905511
3441849	2278208	687	1339.7831402831405	790.5353925353925	580.6634819532909	840.9585987261147	760.7924522400177
3441824	2278208	687	1142.1038753985774	624.2601177336277	580.6634819532909	840.9585987261147	601.8085634622105
3441826	2278208	687	645.3524069028157	629.4364214350591	580.6634819532909	840.9585987261147	221.1928762349141
3441837	2278208	687	920.1869109947644	681.3687609075043	580.6634819532909	840.9585987261147	375.16006610918873
3441839	2278208	687	1350.6336851363235	697.6574318381706	580.6634819532909	840.9585987261147	783.1917633767396
3441810	2278208	687	711.2399876771411	582.6517765454919	580.6634819532909	840.9585987261147	289.43503283483597
3441817	2278208	687	1292.693168433451	593.9367491166078	580.6634819532909	840.9585987261147	753.6617733529657
3441797	2278208	687	731.2208904109589	478.5316780821918	580.6634819532909	840.9585987261147	392.45484587265
3441795	2278208	687	1216.804901336728	480.9184171440696	580.6634819532909	840.9585987261147	730.9615843591276
3441804	2278208	687	1156.4103380002828	510.3008768208175	580.6634819532909	840.9585987261147	663.9419939298888
3441805	2278208	687	1286.1145637162583	537.9906884285415	580.6634819532909	840.9585987261147	767.7569820135922
3441718	2278406	688	1141.874340527578	625.058273381295	580.6634819532909	840.9585987261147	601.3073908290895
3441713	2278406	688	1295.966909090909	591.5911515151515	580.6634819532909	840.9585987261147	757.5243340007859
3441724	2278406	688	645.0557040998218	631.593137254902	580.6634819532909	840.9585987261147	219.043956159539
3441725	2278406	688	926.1390681003584	658.0817204301076	580.6634819532909	840.9585987261147	390.89299461483375
3441698	2278406	688	1300.4014388489209	518.1242206235012	580.6634819532909	840.9585987261147	788.8249249872857
3441708	2278406	688	710.2243353783232	583.463190184049	580.6634819532909	840.9585987261147	288.2531875981045
3441686	2278406	688	1215.754509675303	480.0686017273423	580.6634819532909	840.9585987261147	730.4671131726435
3441681	2278406	688	523.1811361200429	454.0519828510182	580.6634819532909	840.9585987261147	391.15335802011543
3441693	2278406	688	1156.921442023137	510.789077212806	580.6634819532909	840.9585987261147	664.1424165645404
3441688	2278406	688	730.6865148861647	478.4894921190893	580.6634819532909	840.9585987261147	392.289132725944
3441667	2278406	688	1217.4612181774924	354.9544373066857	580.6634819532909	840.9585987261147	801.0689120027503
3441677	2278406	688	1398.9226627508567	457.0359765051395	580.6634819532909	840.9585987261147	903.8499138753807
3441673	2278406	688	1205.099591419816	423.21058903643177	580.6634819532909	840.9585987261147	751.2881300841785
3441741	2278406	688	1339.4841872232764	790.7381404174573	580.6634819532909	840.9585987261147	760.4807408338293
3441742	2278406	688	847.7213361687045	790.6603756866915	580.6634819532909	840.9585987261147	271.75321293236755
3441736	2278406	688	1350.8704342824274	697.7168536094334	580.6634819532909	840.9585987261147	783.4136499705688
3441652	2278406	688	988.6988555078684	138.7709064897906	580.6634819532909	840.9585987261147	812.133253351935
3441650	2278406	688	734.3612629022465	68.09471766848816	580.6634819532909	840.9585987261147	787.9984685975539
3441651	2278406	688	1354.2457766790276	97.2498969921714	580.6634819532909	840.9585987261147	1073.094683496253
3441658	2278406	688	806.9678843226789	277.5076103500761	580.6634819532909	840.9585987261147	607.1990603037035
3441954	2278510	689	1339.3858317520558	790.926944971537	580.6634819532909	840.9585987261147	760.3701535841457
3441943	2278510	689	1350.5437158469947	697.781276962899	580.6634819532909	840.9585987261147	783.0806599626321
3441947	2278510	689	740.2207116482041	748.0464921114468	580.6634819532909	840.9585987261147	184.63794058505607
3441924	2278510	689	933.063668430335	624.1024691358025	580.6634819532909	840.9585987261147	413.778288905962
3441927	2278510	689	1142.037555228277	624.9631811487482	580.6634819532909	840.9585987261147	601.4938657706913
3441920	2278510	689	1299.1100723011718	589.8278484168537	580.6634819532909	840.9585987261147	761.0730299605867
3441932	2278510	689	645.8929166666667	631.5033333333333	580.6634819532909	840.9585987261147	219.37727173476068
3441906	2278510	689	1336.884634087041	522.7786287381473	580.6634819532909	840.9585987261147	820.4321569977863
3441916	2278510	689	708.6045502645503	583.540634920635	580.6634819532909	840.9585987261147	287.4594320080411
3441893	2278510	689	1396.560733277358	490.5873215785055	580.6634819532909	840.9585987261147	887.9461450832558
3441888	2278510	689	1214.2676633444075	479.9125138427464	580.6634819532909	840.9585987261147	729.2520374232186
3441891	2278510	689	731.0813953488372	478.6616832779623	580.6634819532909	840.9585987261147	392.2812812428293
3441898	2278510	689	1159.0689161554192	511.7379004771643	580.6634819532909	840.9585987261147	665.536711587031
3441886	2278510	689	522.9713584288053	454.0360065466448	580.6634819532909	840.9585987261147	391.20004276028004
3441881	2278510	689	1205.3469775474955	423.2972366148532	580.6634819532909	840.9585987261147	751.4455955479605
3441861	2278510	689	965.7430894308944	170.02940379403793	580.6634819532909	840.9585987261147	773.5840540673714
3441857	2278510	689	823.5801872988002	86.38791337430494	580.6634819532909	840.9585987261147	792.7076667525153
3441858	2278510	689	1352.4151138716356	92.18074534161492	580.6634819532909	840.9585987261147	1075.2994257822925
3441871	2278510	689	1214.5217983651223	357.5901453224342	580.6634819532909	840.9585987261147	797.1332555039386
3441867	2278510	689	824.5724014336918	280.3451612903226	580.6634819532909	840.9585987261147	611.374670096555
3442100	2278735	690	708.2893004115227	583.212757201646	580.7431865828092	840.9276729559748	287.54997644769145
3442110	2278735	690	1142.1367366642528	625.0821868211441	580.7431865828092	840.9276729559748	601.4582212904132
3442104	2278735	690	1300.5273775216135	590.2286263208454	580.7431865828092	840.9276729559748	762.1937375163823
3442105	2278735	690	938.8458799593084	620.5959647338082	580.7431865828092	840.9276729559748	420.45641944391923
3442084	2278735	690	1159.910458057395	510.33940397351	580.7431865828092	840.9276729559748	666.8757994830365
3442080	2278735	690	731.1378498198948	478.8233582709892	580.7431865828092	840.9276729559748	392.09449045310424
3442094	2278735	690	1340.9631455399062	536.7706572769953	580.7431865828092	840.9276729559748	818.80759411688
3442088	2278735	690	1402.4834688346884	518.9365853658536	580.7431865828092	840.9276729559748	882.5731425569595
3442071	2278735	690	1206.2302688638335	427.9232437120555	580.7431865828092	840.9276729559748	749.5376899633029
3442078	2278735	690	1211.233806292412	478.6729385153198	580.7431865828092	840.9276729559748	727.1498567465089
3442074	2278735	690	523.074693877551	453.29102040816326	580.7431865828092	840.9276729559748	391.90283164244835
3442048	2278735	690	800.276726253067	64.68787241500175	580.7431865828092	840.9276729559748	806.6865580781933
3442049	2278735	690	1362.46336996337	112.506105006105	580.7431865828092	840.9276729559748	1068.4963386736918
3442051	2278735	690	933.1024513722356	209.55209166000532	580.7431865828092	840.9276729559748	723.0436889564616
3442063	2278735	690	1217.1637006616472	358.36835500798543	580.7431865828092	840.9276729559748	798.683019776182
3442057	2278735	690	861.6464052287582	252.1856209150327	580.7431865828092	840.9276729559748	652.3218700051633
3442148	2278735	690	1339.4332079021638	790.9763248667294	580.7431865828092	840.9276729559748	760.3326151267586
3442134	2278735	690	1350.8866891322662	697.7429092951419	580.7431865828092	840.9276729559748	783.3408524159544
3442137	2278735	690	684.1782965623397	729.6554643406876	580.7431865828092	840.9276729559748	151.922106313076
3442120	2278735	690	645.2116883116884	631.0393939393939	580.7431865828092	840.9276729559748	219.56611164683088
3441975	2278597	691	1205.5708976558035	427.677815894797	580.5851505711319	840.9548286604362	749.2696933277599
3441968	2278597	691	845.2944073721004	260.65856371147123	580.5851505711319	840.9548286604362	637.8203083548223
3441970	2278597	691	1215.3753288807934	356.60686095932	580.5851505711319	840.9548286604362	798.4682362465105
3441983	2278597	691	1213.2971973960057	479.92866600463424	580.5851505711319	840.9548286604362	728.4671744967613
3441977	2278597	691	523.3125337655321	453.2801188546731	580.5851505711319	840.9548286604362	391.88242274787433
3441964	2278597	691	731.3425859168469	192.7571497236241	580.5851505711319	840.9548286604362	665.4983360543345
3441961	2278597	691	1366.1022275258554	104.2024661893397	580.5851505711319	840.9548286604362	1076.9592015458315
3441963	2278597	691	940.999613899614	212.63861003861004	580.5851505711319	840.9548286604362	724.347883243672
3442038	2278597	691	617.67724609375	756.20751953125	580.5851505711319	840.9548286604362	92.50908039158574
3442034	2278597	691	1350.7779680365295	697.6875	580.5851505711319	840.9548286604362	783.4044316550583
3442041	2278597	691	1339.2966635190432	790.7870632672333	580.5851505711319	840.9548286604362	760.368308495466
3442020	2278597	691	926.642951907131	633.2711442786069	580.5851505711319	840.9548286604362	403.59449280672436
3442022	2278597	691	645.9511278195489	628.358813700919	580.5851505711319	840.9548286604362	222.41802210771465
3442018	2278597	691	1141.9253713172632	625.128195763331	580.5851505711319	840.9548286604362	601.4016784936813
3442013	2278597	691	1300.378260869565	588.7103864734299	580.5851505711319	840.9548286604362	762.7118592544149
3442008	2278597	691	708.0825977301387	583.6366120218579	580.5851505711319	840.9548286604362	287.1728811119219
3441989	2278597	691	1326.8963214915595	514.9041320231796	580.5851505711319	840.9548286604362	814.425822661745
3441985	2278597	691	731.0654611718531	478.903139893468	580.5851505711319	840.9548286604362	392.0787538460904
3441987	2278597	691	1157.5122827649288	509.5184241473932	580.5851505711319	840.9548286604362	665.3532941963182
3441997	2278597	691	1403.9486838213547	538.7797988760722	580.5851505711319	840.9548286604362	877.0617176182484
3442233	2278971	692	1398.475156975157	556.2062517062517	580.7431865828092	840.9276729559748	865.8821300386178
3442209	2278971	692	1212.850901687027	478.944793484584	580.7431865828092	840.9276729559748	728.417303833918
3442210	2278971	692	731.0388615216202	478.73590585659554	580.7431865828092	840.9276729559748	392.13730511121196
3442219	2278971	692	1154.518683159387	511.62820512820514	580.7431865828092	840.9276729559748	661.5560898240984
3442193	2278971	692	1340.7382671480143	472.95944645006017	580.7431865828092	840.9276729559748	844.3892101402176
3442180	2278971	692	1197.1154580152672	419.1345419847328	580.7431865828092	840.9276729559748	746.8763099237591
3442189	2278971	692	523.173020916071	454.16984379136886	580.7431865828092	840.9276729559748	391.0191074551399
3442278	2278971	692	910.3556131260794	628.4067357512953	580.7431865828092	840.9276729559748	392.18554343843175
3442283	2278971	692	647.703081232493	628.6465919701214	580.7431865828092	840.9276729559748	222.5912955082008
3442268	2278971	692	1141.9555965559657	625.2412054120541	580.7431865828092	840.9276729559748	601.2320861276891
3442241	2278971	692	710.091873185979	582.1622013842375	580.7431865828092	840.9276729559748	289.2933666776834
3442252	2278971	692	1304.279005524862	593.1392725598527	580.7431865828092	840.9276729559748	764.7896264091295
3442324	2278971	692	1338.7518867924528	790.9694968553458	580.7431865828092	840.9276729559748	759.653216245949
3442307	2278971	692	1350.5129310344828	697.6431034482758	580.7431865828092	840.9276729559748	782.9916521471997
3442316	2278971	692	629.8736905375235	795.1522411128284	580.7431865828092	840.9276729559748	67.15055159319795
3442160	2278971	692	794.1986607142857	250.8567708333333	580.7431865828092	840.9276729559748	627.4925569028858
3442168	2278971	692	1218.6368709201938	358.5355864392504	580.7431865828092	840.9276729559748	799.7565114780134
3442158	2278971	692	973.054478480031	249.04155357373656	580.7431865828092	840.9276729559748	710.0967033210563
3442154	2278971	692	627.6209985315712	96.00983847283408	580.7431865828092	840.9276729559748	746.3913915528202
3442155	2278971	692	1366.8186813186812	100.22364672364672	580.7431865828092	840.9276729559748	1080.0727465782234
3442483	2278790	693	654.274011299435	633.1394453004623	580.6634819532909	840.9585987261147	220.4706569164577
3442366	2278790	693	1378.0409836065571	105.96448087431692	580.6634819532909	840.9585987261147	1084.4478933630453
3442478	2278790	693	903.1734840330104	626.4106566200215	580.6634819532909	840.9585987261147	387.3545157906645
3442473	2278790	693	1142.1100533130236	625.480705762884	580.6634819532909	840.9585987261147	601.3759014522223
3442456	2278790	693	1314.5016835016834	595.005772005772	580.6634819532909	840.9585987261147	773.9582023749772
3442436	2278790	693	1396.5222746331235	564.6640461215933	580.6634819532909	840.9585987261147	861.3734668492679
3442443	2278790	693	708.5481667864846	580.7259765156962	580.6634819532909	840.9585987261147	289.9577732660321
3442423	2278790	693	730.9840951617215	478.5612135792569	580.6634819532909	840.9585987261147	392.3367832827284
3442417	2278790	693	1210.8030406559617	479.72343696617696	580.6634819532909	840.9585987261147	726.3378728482531
3442428	2278790	693	1143.4443321202318	513.9785011457069	580.6634819532909	840.9585987261147	650.8750029985157
3442400	2278790	693	1173.256157635468	421.6646141215107	580.6634819532909	840.9585987261147	725.9294213611732
3442410	2278790	693	523.301721818671	454.0552865213882	580.6634819532909	840.9585987261147	391.13238746072886
3442516	2278790	693	1338.8890547263682	792.2366500829188	580.6634819532909	840.9585987261147	759.789344151819
3442398	2278790	693	1363.943967572723	439.1332856461612	580.6634819532909	840.9585987261147	880.3362433661448
3442373	2278790	693	715.2246846846847	186.46216216216217	580.6634819532909	840.9585987261147	668.1858295081026
3442375	2278790	693	1023.00323024055	338.3452233676976	580.6634819532909	840.9585987261147	669.5406320784549
3442368	2278790	693	549.8884322678844	106.7952815829528	580.6634819532909	840.9585987261147	734.8080565166593
3442508	2278790	693	557.8721461187214	750.8839128907623	580.6634819532909	840.9585987261147	92.91336834633414
3442381	2278790	693	1213.8858298796133	348.4192816262088	580.6634819532909	840.9585987261147	802.2253553725201
3442505	2278790	693	1350.469364811692	698.0958403597526	580.6634819532909	840.9585987261147	782.9501037814913
3442226	2278882	694	1119.5820168509742	519.0310689836756	580.6634819532909	840.9585987261147	627.75036572059
3442237	2278882	694	1396.1839634297012	567.2667407956511	580.6634819532909	840.9585987261147	860.2214184760486
3442214	2278882	694	1212.1579934364745	478.7994608532583	580.6634819532909	840.9585987261147	727.9729110194935
3442215	2278882	694	731.4593495934959	478.70717689935526	580.6634819532909	840.9585987261147	392.3843604335818
3442199	2278882	694	1153.6840628507296	430.5374111485222	580.6634819532909	840.9585987261147	704.8390861357218
3442207	2278882	694	523.2284345047923	453.24680511182106	580.6634819532909	840.9585987261147	391.9428779593066
3442311	2278882	694	469.35285885645743	763.0027322404371	580.6634819532909	840.9585987261147	135.8939731325054
3442178	2278882	694	1210.825770796975	344.3646499903045	580.6634819532909	840.9585987261147	802.3154368462165
3442317	2278882	694	1339.454515919428	792.0672514619883	580.6634819532909	840.9585987261147	760.3645159163472
3442191	2278882	694	1072.1037364798428	442.19653392330383	580.6634819532909	840.9585987261147	632.8702142579656
3442186	2278882	694	1334.3891268141804	401.6613133476088	580.6634819532909	840.9585987261147	872.401543248227
3442166	2278882	694	533.6704049844237	106.9841121495327	580.6634819532909	840.9585987261147	735.47732543455
3442167	2278882	694	1380.5697582243365	110.38267934998018	580.6634819532909	840.9585987261147	1083.3241549924448
3442173	2278882	694	604.0991129307404	150.39116342545205	580.6634819532909	840.9585987261147	690.9649857243463
3442301	2278882	694	1350.5685169124024	697.0703960682278	580.6634819532909	840.9585987261147	783.2353271651552
3442279	2278882	694	671.9914748508099	633.6734867860188	580.6634819532909	840.9585987261147	226.5125160310295
3442273	2278882	694	901.8638368246968	624.8697170158031	580.6634819532909	840.9585987261147	387.1228135467221
3442262	2278882	694	1141.7004884004884	624.4013431013432	580.6634819532909	840.9585987261147	601.3813827904597
3442244	2278882	694	709.2464788732394	580.9917840375587	580.6634819532909	840.9585987261147	290.0281569714043
3442255	2278882	694	1340.8154362416108	601.1940715883669	580.6634819532909	840.9585987261147	797.0683923490755
3442487	2279206	695	1288.71044546851	347.5235535074245	580.6634819532909	840.9585987261147	863.0229697946011
3442469	2279206	695	600.0988483685221	151.9337811900192	580.6634819532909	840.9585987261147	689.2988703373479
3442476	2279206	695	1210.189777222569	340.93202165313346	580.6634819532909	840.9585987261147	803.9464747200428
3442454	2279206	695	1363.9443137254902	103.70039215686272	580.6634819532909	840.9585987261147	1075.675845492246
3442463	2279206	695	533.6780598958334	108.82063802083331	580.6634819532909	840.9585987261147	733.644071325875
3442551	2279206	695	1395.9591145833333	566.3231770833333	580.6634819532909	840.9585987261147	860.3090046062109
3442553	2279206	695	707.1299049979348	583.7412226352747	580.6634819532909	840.9585987261147	286.62612358395296
3442533	2279206	695	731.619129438717	479.1111111111112	580.6634819532909	840.9585987261147	392.07296744488053
3442528	2279206	695	523.2124661246613	453.4089430894309	580.6634819532909	840.9585987261147	391.784832278961
3442529	2279206	695	1212.8378361475925	478.4763602251407	580.6634819532909	840.9585987261147	728.7233956239221
3442543	2279206	695	1112.123369848722	523.9008868022953	580.6634819532909	840.9585987261147	618.8499051726451
3442517	2279206	695	1156.5120435120436	432.4817404817405	580.6634819532909	840.9585987261147	706.0133919200678
3442512	2279206	695	1078.6908901251738	454.9685906351414	580.6634819532909	840.9585987261147	630.0949020873545
3442596	2279206	695	1341.2587301587305	792.3117460317461	580.6634819532909	840.9585987261147	762.1493606044434
3442592	2279206	695	465.88465486271485	796.1153451372851	580.6634819532909	840.9585987261147	123.2278237279245
3442586	2279206	695	1350.5310144927537	697.991304347826	580.6634819532909	840.9585987261147	783.02979823264
3442561	2279206	695	1345.0468574635242	602.6540404040404	580.6634819532909	840.9585987261147	800.6690997368996
3442563	2279206	695	1142.4062576089605	625.4086924762601	580.6634819532909	840.9585987261147	601.6782429884406
3442573	2279206	695	671.7360193747248	632.1807573756055	580.6634819532909	840.9585987261147	227.77707108345405
3442569	2279206	695	901.9498448810756	624.671664943123	580.6634819532909	840.9585987261147	387.3047440047855
3442353	2279051	696	1150.7868667312036	451.9795095191997	580.6983122362869	840.9799578059072	690.1610744843287
3442354	2279051	696	523.1239804241436	454.278684067428	580.6983122362869	840.9799578059072	390.9637819473525
3442365	2279051	696	731.360445912469	478.8019543077346	580.6983122362869	840.9799578059072	392.26519695453754
3442360	2279051	696	1211.2535454653796	478.7745799070432	580.6983122362869	840.9799578059072	727.1812964670189
3442340	2279051	696	1208.8441340782124	333.6990689013036	580.6983122362869	840.9799578059072	807.4039099145562
3442342	2279051	696	1289.0095757575757	345.2449696969697	580.6983122362869	840.9799578059072	864.5565478709261
3442336	2279051	696	538.600606060606	113.90333333333334	580.6983122362869	840.9799578059072	728.294332478076
3442337	2279051	696	619.0369728480647	178.2848064702484	580.6983122362869	840.9799578059072	663.803221219434
3442351	2279051	696	1061.5671074380166	459.3682093663912	580.6983122362869	840.9799578059072	613.8911342785685
3442472	2279051	696	1350.519810508183	698.2355727820844	580.6983122362869	840.9799578059072	782.9438668623799
3442335	2279051	696	1343.566164154104	110.74162479061977	580.6983122362869	840.9799578059072	1056.0375857395657
3442438	2279051	696	900.9780183727032	624.3323490813648	580.6983122362869	840.9799578059072	386.6720529452466
3442435	2279051	696	674.2909454061252	629.8936972924989	580.6983122362869	840.9799578059072	230.90472139217593
3442426	2279051	696	1142.1340243030736	625.2734095782702	580.6983122362869	840.9799578059072	601.4477315047599
3442404	2279051	696	707.261153054221	581.9307938686799	580.6983122362869	840.9799578059072	288.3134093525347
3442415	2279051	696	1339.5990789146128	608.063355738113	580.6983122362869	840.9799578059072	793.8391003117433
3442397	2279051	696	1391.085726004922	560.5946130708231	580.6983122362869	840.9799578059072	857.5218375859758
3442504	2279051	696	452.54375218760936	798.2197526542994	580.6983122362869	840.9799578059072	135.10006071752036
3442377	2279051	696	1112.0706040784917	525.0463639861485	580.6983122362869	840.9799578059072	618.1994405056555
3442507	2279051	696	1339.9950652658388	792.1357847819165	580.6983122362869	840.9799578059072	760.8661593208216
3442612	2279341	697	1296.0043971631203	337.4963120567376	580.6983122362869	840.9799578059072	874.7334317780643
3442609	2279341	697	634.4724919093851	247.16796116504852	580.6983122362869	840.9799578059072	596.2418550840907
3442611	2279341	697	1208.1381856540083	335.851476793249	580.6983122362869	840.9799578059072	805.5033066875652
3442623	2279341	697	523.1301663982823	454.16505636070855	580.6983122362869	840.9799578059072	391.0752605257517
3442619	2279341	697	1146.0682730923695	446.3460508701473	580.6983122362869	840.9799578059072	689.4774203277366
3442604	2279341	697	553.0737595737596	84.84532134532135	580.6983122362869	840.9799578059072	756.6390846137854
3442605	2279341	697	1332.3037796542017	98.2579412947326	580.6983122362869	840.9799578059072	1056.6677682521256
3442689	2279341	697	456.8854748603352	795.1155726256983	580.6983122362869	840.9799578059072	132.03469440659316
3442691	2279341	697	1338.7221169036334	791.6545023696682	580.6983122362869	840.9799578059072	759.6269406730858
3442683	2279341	697	1350.6822499257942	698.7241021074502	580.6983122362869	840.9799578059072	783.0146823529807
3442663	2279341	697	901.2457572846622	623.9873519052194	580.6983122362869	840.9799578059072	387.0871420528101
3442658	2279341	697	1142.110380116959	625.4736842105264	580.6983122362869	840.9799578059072	601.3538591553393
3442669	2279341	697	675.0176524530032	630.9530032095369	580.6983122362869	840.9799578059072	230.23348930149692
3442664	2279341	697	1356.7809486578055	625.4728954912692	580.6983122362869	840.9799578059072	805.4486653179458
3442644	2279341	697	710.0145382647128	579.2138869504536	580.6983122362869	840.9799578059072	291.9660291289679
3442640	2279341	697	1113.4418531159145	532.7576159777525	580.6983122362869	840.9799578059072	615.4808627008603
3442643	2279341	697	1372.8864059590317	560.9267535692117	580.6983122362869	840.9799578059072	840.23316587678
3442629	2279341	697	1212.0996527777777	478.6001157407407	580.6983122362869	840.9799578059072	728.0019249787508
3442631	2279341	697	731.5974739154311	478.8454146073586	580.6983122362869	840.9799578059072	392.3161790865756
3442627	2279341	697	1024.5736067297582	486.5337656268255	580.6983122362869	840.9799578059072	568.0293832293505
3442740	2279275	698	715.5528985507246	581.2471014492753	580.6634819532909	840.9585987261147	292.6520400198396
3442737	2279275	698	1367.6973361373994	560.1239046617596	580.6634819532909	840.9585987261147	835.6377283381312
3442720	2279275	698	1214.529378951283	480.2214577910004	580.6634819532909	840.9585987261147	729.326579953802
3442721	2279275	698	731.452380952381	478.746170983013	580.6634819532909	840.9585987261147	392.34568287787937
3442732	2279275	698	1102.1793413882965	550.0632551528074	580.6634819532909	840.9585987261147	597.1590178125631
3442728	2279275	698	963.4062459420855	536.2801584209843	580.6634819532909	840.9585987261147	489.2044310638949
3442718	2279275	698	523.4706814580031	454.2540940306392	580.6634819532909	840.9585987261147	390.91097500616024
3442713	2279275	698	1129.7610748002903	430.0929557007988	580.6634819532909	840.9585987261147	685.7978879298007
3442690	2279275	698	550.867622815694	82.73639960435213	580.6634819532909	840.9585987261147	758.8074172428662
3442700	2279275	698	1207.4891956782712	335.0672268907564	580.6634819532909	840.9585987261147	805.5039140092939
3442701	2279275	698	1296.414940624137	333.3036454018227	580.6634819532909	840.9585987261147	877.5042462712834
3442702	2279275	698	653.3567251461989	333.4194282001299	580.6634819532909	840.9585987261147	512.7185555683624
3442697	2279275	698	1352.1575840145322	139.574931880109	580.6634819532909	840.9585987261147	1042.6611135137005
3442788	2279275	698	460.9896149949342	820.8429584599796	580.6634819532909	840.9585987261147	121.35268194845557
3442783	2279275	698	1339.164765525982	791.8704055766793	580.6634819532909	840.9585987261147	760.0880527202728
3442779	2279275	698	1350.9740187949144	698.8463239358762	580.6634819532909	840.9585987261147	783.3097866203937
3442758	2279275	698	894.1306836768073	638.1892378148513	580.6634819532909	840.9585987261147	373.3324259701184
3442753	2279275	698	1142.2062105773896	624.4687045123726	580.6634819532909	840.9585987261147	601.8289710268818
3442767	2279275	698	1391.404724614983	653.4817280083529	580.6634819532909	840.9585987261147	832.1351690721581
3442762	2279275	698	675.2214437367304	632.3747346072187	580.6634819532909	840.9585987261147	229.0162363401523
3442982	2279440	699	1339.4300526152897	792.1425255338904	580.7431865828092	840.9276729559748	760.2537413911105
3442978	2279440	699	1350.6519977647388	698.2482537021514	580.7431865828092	840.9276729559748	783.0178760502089
3442985	2279440	699	449.5660809778457	828.1762159409219	580.7431865828092	840.9276729559748	131.7954198403818
3442967	2279440	699	675.2231559290383	630.3085901027077	580.7431865828092	840.9276729559748	230.83947381159868
3442969	2279440	699	889.2738883632924	656.5961841690319	580.7431865828092	840.9276729559748	359.4012961851533
3442971	2279440	699	1382.0037846930193	640.1719932716569	580.7431865828092	840.9276729559748	826.0274747303772
3442959	2279440	699	1144.4735132433784	622.7896051974013	580.7431865828092	840.9276729559748	604.4634792957106
3442935	2279440	699	1067.88523644752	571.0209054209919	580.7431865828092	840.9276729559748	556.9174444274264
3442928	2279440	699	731.5008319467554	477.71575152523576	580.7431865828092	840.9276729559748	393.25661787831456
3442940	2279440	699	714.4696040868455	581.3316730523627	580.7431865828092	840.9276729559748	292.01513300584264
3442936	2279440	699	1368.143915891072	559.3948638400552	580.7431865828092	840.9276729559748	836.2180523786155
3442937	2279440	699	900.6797410510281	574.0553439959381	580.7431865828092	840.9276729559748	416.62961830569566
3442919	2279440	699	1085.2268791814247	410.3425816607635	580.7431865828092	840.9276729559748	663.2550919093194
3442915	2279440	699	698.6755443886096	397.1586264656616	580.7431865828092	840.9276729559748	459.1720893527361
3442924	2279440	699	523.4942996742672	454.1313789359392	580.7431865828092	840.9276729559748	391.0099846805716
3442926	2279440	699	1212.7958257713249	483.9254083484573	580.7431865828092	840.9276729559748	725.9071260430385
3442896	2279440	699	1207.8173921929288	335.2557735540568	580.7431865828092	840.9276729559748	805.5595131250737
3442895	2279440	699	1294.8356517259144	329.8825347758887	580.7431865828092	840.9276729559748	878.1202548806514
3442890	2279440	699	579.5427528675704	78.38877302745915	580.7431865828092	840.9276729559748	762.5398448247117
3442891	2279440	699	1394.036299765808	139.9262295081967	580.7431865828092	840.9276729559748	1073.7079266107532
3443125	2279560	700	714.1487142163999	582.0528869480835	580.7126068376068	840.9391025641025	291.25121010630784
3443121	2279560	700	1366.563402385436	560.1048336472065	580.7126068376068	840.9391025641025	834.5234325417372
3443123	2279560	700	839.2661411411411	578.2774024024025	580.7126068376068	840.9391025641025	368.5662746816151
3443128	2279560	700	1032.662759242561	584.9214006612564	580.7126068376068	840.9391025641025	519.4266107415714
3443109	2279560	700	717.5141975308642	406.7265432098766	580.7126068376068	840.9391025641025	455.2529208222092
3443111	2279560	700	523.1647681041497	454.0641442907513	580.7126068376068	840.9391025641025	391.1316748639763
3443113	2279560	700	1209.2105981633158	491.0807892777364	580.7126068376068	840.9391025641025	719.3125638246785
3443114	2279560	700	729.7071580224446	479.4199272065514	580.7126068376068	840.9391025641025	391.018529527662
3443101	2279560	700	1029.0448559670783	386.9102880658436	580.7126068376068	840.9391025641025	638.078341588386
3443077	2279560	700	1291.8086124401914	331.10818713450294	580.7126068376068	840.9391025641025	874.977194852377
3443086	2279560	700	1206.0631517960603	336.6853997682503	580.7126068376068	840.9391025641025	803.3275178052613
3443065	2279560	700	575.0734463276837	88.68298807281857	580.7126068376068	840.9391025641025	752.2772507000197
3443066	2279560	700	1387.0285112897052	103.55396096440872	580.7126068376068	840.9391025641025	1092.6491590736737
3443158	2279560	700	1351.1099420555047	699.5295821896921	580.7126068376068	840.9391025641025	783.2679660010097
3443154	2279560	700	911.5413675213676	664.4494017094016	580.7126068376068	840.9391025641025	374.96170924953776
3443164	2279560	700	474.4773117003034	814.3165149716395	580.7126068376068	840.9391025641025	109.52031822008337
3443165	2279560	700	1340.3638170974154	792.6126573889994	580.7126068376068	840.9391025641025	761.186840764115
3443141	2279560	700	1389.2325739083265	619.0907241659886	580.7126068376068	840.9391025641025	838.4039838585635
3443137	2279560	700	1146.567302985805	610.9772393538914	580.7126068376068	840.9391025641025	610.7978353629634
3443151	2279560	700	675.2286599904626	630.4189318073438	580.7126068376068	840.9391025641025	230.7640062900805
3442996	2279623	701	1206.7500543596434	337.62285279408565	580.6634819532909	840.9585987261147	803.325132981962
3442993	2279623	701	1290.6227236737925	328.7705199261019	580.6634819532909	840.9585987261147	875.4306100252593
3443001	2279623	701	997.7902195608784	345.5175648702595	580.6634819532909	840.9585987261147	647.6546404182617
3442989	2279623	701	566.7832451499117	84.15573192239859	580.6634819532909	840.9585987261147	756.9301422033881
3442990	2279623	701	1376.8809523809523	143.48871252204586	580.6634819532909	840.9585987261147	1058.5020086781794
3443061	2279623	701	675.9218164794007	630.8511235955057	580.6634819532909	840.9585987261147	230.69308919525037
3443067	2279623	701	903.3298438019276	673.4092721834496	580.6634819532909	840.9585987261147	363.57441864566874
3443041	2279623	701	799.6242177352698	599.5140512457197	580.6634819532909	840.9585987261147	325.94366587218457
3443042	2279623	701	1410.260199833472	599.7822647793505	580.6634819532909	840.9585987261147	863.9425550194699
3443049	2279623	701	1153.4653045489592	610.4236700077101	580.6634819532909	840.9585987261147	617.4530600200467
3443031	2279623	701	1368.1214308630094	559.9706448508181	580.6634819532909	840.9585987261147	836.0886624779256
3443033	2279623	701	715.0553201506592	580.734934086629	580.6634819532909	840.9585987261147	292.8779981706908
3443034	2279623	701	1025.395554596461	583.591641490433	580.6634819532909	840.9585987261147	513.8330148153611
3443013	2279623	701	718.355808523059	393.86427320490367	580.6634819532909	840.9585987261147	467.81675120656195
3443021	2279623	701	1205.0999520038397	497.2670986321094	580.6634819532909	840.9585987261147	712.7725810986682
3443022	2279623	701	731.9155092592592	480.6576967592592	580.6634819532909	840.9585987261147	390.7606885579651
3443018	2279623	701	523.2548231511254	454.2202572347267	580.6634819532909	840.9585987261147	390.97608479927885
3443092	2279623	701	620.9613244296049	756.7348358375069	580.6634819532909	840.9585987261147	93.36786568923081
3443098	2279623	701	1341.079497224943	793.2515507672217	580.6634819532909	840.9585987261147	761.911070077453
3443076	2279623	701	1350.5619469026549	699.7917404129793	580.6634819532909	840.9585987261147	782.7334975695034
3442800	2279721	702	1204.5833333333333	338.2493654822335	580.6634819532909	840.9585987261147	801.2443785355034
3442801	2279721	702	959.4238945578232	333.6747448979592	580.6634819532909	840.9585987261147	633.0847956720339
3442815	2279721	702	726.1636690647482	376.2194244604317	580.6634819532909	840.9585987261147	486.9833719405807
3442797	2279721	702	1290.7853618421052	328.7944078947368	580.6634819532909	840.9585987261147	875.5485381558145
3442792	2279721	702	624.0998615437867	84.33004499826929	580.6634819532909	840.9585987261147	757.8743216313776
3442793	2279721	702	1406.7109500805154	139.85829307568437	580.6634819532909	840.9585987261147	1083.4648393845205
3442871	2279721	702	895.2155054644809	679.0450819672132	580.6634819532909	840.9585987261147	353.7781259549823
3442865	2279721	702	664.524269579016	676.1146737608512	580.6634819532909	840.9585987261147	184.94905054949695
3442876	2279721	702	1351.001485442662	699.226678550208	580.6634819532909	840.9585987261147	783.267883177103
3442849	2279721	702	1146.4657020364416	608.9536441586281	580.6634819532909	840.9585987261147	611.5214233327264
3442858	2279721	702	784.1160657811512	628.8109424414927	580.6634819532909	840.9585987261147	293.93805798720695
3442836	2279721	702	715.2641597028784	582.2068245125348	580.6634819532909	840.9585987261147	291.6673158057373
3442834	2279721	702	1003.4741005179897	574.9860702785944	580.6634819532909	840.9585987261147	499.5099649254559
3442835	2279721	702	1368.3253305497565	562.7272094641614	580.6634819532909	840.9585987261147	835.3585420075849
3442816	2279721	702	523.1794156706507	454.04395750332	580.6634819532909	840.9585987261147	391.16154906758277
3442817	2279721	702	1201.5640977678015	498.29822920563663	580.6634819532909	840.9585987261147	709.1781888628196
3442818	2279721	702	732.6249280368451	482.3526194588371	580.6634819532909	840.9585987261147	389.47468398093355
3442827	2279721	702	1413.289586305278	577.8663813599619	580.6634819532909	840.9585987261147	873.2031518993762
3442884	2279721	702	1340.1913224463658	792.8912904258726	580.6634819532909	840.9585987261147	761.0473090493812
3443252	2279809	703	523.3427622841965	454.0484727755645	580.6641025641026	840.9246153846154	391.0995854913982
3443260	2279809	703	733.1423336265025	482.9957490472002	580.6641025641026	840.9246153846154	389.05357510952894
3443259	2279809	703	1203.9161698956782	495.2570789865872	580.6641025641026	840.9246153846154	712.6915077034138
3443247	2279809	703	726.7	371.8482496194825	580.6641025641026	840.9246153846154	491.28313655094325
3443222	2279809	703	1204.3702680581134	337.2059545733579	580.6641025641026	840.9246153846154	801.7118373360402
3443219	2279809	703	1291.107874015748	330.7724409448819	580.6641025641026	840.9246153846154	874.6345485287133
3443226	2279809	703	944.8241666666668	327.41541666666666	580.6641025641026	840.9246153846154	629.5270045479649
3443331	2279809	703	1339.50450016072	791.8677274188365	580.6641025641026	840.9246153846154	760.4244389033531
3443214	2279809	703	710.7519784742008	63.57312440645774	580.6641025641026	840.9246153846154	788.161275364862
3443215	2279809	703	1387.7052270779775	116.53041988003427	580.6641025641026	840.9246153846154	1084.4640736960118
3443319	2279809	703	672.6630419915195	704.4123238954999	580.6641025641026	840.9246153846154	164.61898609631513
3443315	2279809	703	894.1293838862559	679.3669826224328	580.6641025641026	840.9246153846154	352.64904834423845
3443321	2279809	703	1350.2397660818713	699.656432748538	580.6641025641026	840.9246153846154	782.4342792235742
3443309	2279809	703	673.290882061447	638.246613809052	580.6641025641026	840.9246153846154	222.84095809054892
3443311	2279809	703	744.244901742677	647.2288345074775	580.6641025641026	840.9246153846154	253.52856523379245
3443306	2279809	703	1141.8328751431843	609.8676975945017	580.6641025641026	840.9246153846154	606.8753501144865
3443281	2279809	703	1368.7959112959113	563.7435897435898	580.6641025641026	840.9246153846154	835.4526132045331
3443288	2279809	703	893.2845429452834	566.9723169345673	580.6641025641026	840.9246153846154	415.66982278027797
3443290	2279809	703	714.417316017316	583.2417748917749	580.6641025641026	840.9246153846154	290.3280358379459
3443266	2279809	703	1423.5875246548324	554.5722386587771	580.6641025641026	840.9246153846154	890.2345641266031
3443508	2279971	704	1335.1034019695612	789.8464637421665	580.6634819532909	840.9585987261147	756.1693218167302
3443378	2279971	704	523.4914186108876	454.170689192813	580.6634819532909	840.9585987261147	390.99044974010474
3443389	2279971	704	1203.2557766367138	495.29621309370987	580.6634819532909	840.9585987261147	712.1121051072333
3443495	2279971	704	1351.4466546112117	699.1880650994575	580.6634819532909	840.9585987261147	783.7126919078172
3443488	2279971	704	721.792866690971	694.3009478672985	580.6634819532909	840.9585987261147	203.53370677080136
3443369	2279971	704	727.995126705653	373.22871994801824	580.6634819532909	840.9585987261147	490.38541275940196
3443344	2279971	704	1290.0803596127248	329.4521438450899	580.6634819532909	840.9585987261147	874.5919961290602
3443474	2279971	704	752.1355987055016	635.2775620280474	580.6634819532909	840.9585987261147	267.7823289178647
3443347	2279971	704	891.6078305519898	317.41099700470687	580.6634819532909	840.9585987261147	608.9240340089286
3443357	2279971	704	1205.6998188405796	337.9244565217391	580.6634819532909	840.9585987261147	802.3177491821879
3443480	2279971	704	894.0720583248559	679.4325194981349	580.6634819532909	840.9585987261147	352.58418854794763
3443341	2279971	704	1350.7084778420035	100.55549132947976	580.6634819532909	840.9585987261147	1068.2537419245675
3443464	2279971	704	667.7984878369493	627.3037475345168	580.6634819532909	840.9585987261147	230.73990701230906
3443339	2279971	704	757.7475711892798	77.80787269681741	580.6634819532909	840.9585987261147	783.4269623261528
3443454	2279971	704	1144.5913169701769	606.8415149115862	580.6634819532909	840.9585987261147	610.5943105210293
3443428	2279971	704	815.4601449275362	568.2125603864735	580.6634819532909	840.9585987261147	359.88869720208
3443429	2279971	704	1369.4056164838817	561.2650382186773	580.6634819532909	840.9585987261147	836.8647695853853
3443434	2279971	704	712.2570192104707	581.3982478361833	580.6634819532909	840.9585987261147	291.0127742934339
3443393	2279971	704	733.5586264656616	483.29731993299833	580.6634819532909	840.9585987261147	388.97109862223186
3443404	2279971	704	1415.678129298487	518.6570380559376	580.6634819532909	840.9585987261147	895.0574044671403
3443253	2279887	705	890.8728758169935	669.7816993464053	580.792194092827	840.9082278481013	354.16707630095385
3443250	2279887	705	621.0888324873097	658.2153976311337	580.792194092827	840.9082278481013	187.0841769861403
3443244	2279887	705	1147.331908831909	601.8203833203834	580.792194092827	840.9082278481013	614.922959221357
3443221	2279887	705	733.2442405015485	607.1166628899464	580.792194092827	840.9082278481013	279.1059338312071
3443224	2279887	705	1369.579002079002	560.4951489951491	580.792194092827	840.9082278481013	837.1476113833277
3443206	2279887	705	790.2058115025595	550.2642276422764	580.792194092827	840.9082278481013	358.2289742780075
3443201	2279887	705	731.3927858568577	482.8447390932421	580.792194092827	840.9082278481013	388.44562067164236
3443197	2279887	705	523.197933227345	454.02252252252254	580.792194092827	840.9082278481013	391.14913763155835
3443199	2279887	705	1202.671008452009	495.2359036702559	580.792194092827	840.9082278481013	711.4932293783935
3443194	2279887	705	728.9219047619048	373.4768253968254	580.792194092827	840.9082278481013	490.34123544779646
3443195	2279887	705	1392.3240332843857	450.2640724424865	580.792194092827	840.9082278481013	900.6590821027677
3443172	2279887	705	829.1913946587537	76.94609297725025	580.792194092827	840.9082278481013	803.3307577568655
3443173	2279887	705	1341.5500595947556	88.80512514898689	580.792194092827	840.9082278481013	1069.7717546339895
3443183	2279887	705	1210.3764705882354	338.5986928104575	580.792194092827	840.9082278481013	805.41370127406
3443176	2279887	705	825.1094750320102	297.7488262910798	580.792194092827	840.9082278481013	595.5779287929477
3443177	2279887	705	1291.7728462948414	329.302827965436	580.792194092827	840.9082278481013	875.9187022747623
3443282	2279887	705	1336.4597912829956	788.4769797421731	580.792194092827	840.9082278481013	757.4843584002962
3443268	2279887	705	1351.5696996208808	699.1882473024205	580.792194092827	840.9082278481013	783.6979749328929
3443264	2279887	705	763.0067988308552	703.0567416444275	580.792194092827	840.9082278481013	228.4845605908582
3443381	2280062	706	1371.3145695364235	371.9049546234976	580.7431865828092	840.9276729559748	919.2308860439668
3443390	2280062	706	727.8724506853896	373.7203276496155	580.7431865828092	840.9276729559748	489.82621802388496
3443364	2280062	706	1289.3145245559035	330.2421630094044	580.7431865828092	840.9276729559748	873.4260306782537
3443373	2280062	706	1211.462340282448	339.20410221923333	580.7431865828092	840.9276729559748	805.9362209731081
3443498	2280062	706	1338.4851921865154	788.9404536862004	580.7431865828092	840.9276729559748	759.5232833980342
3443349	2280062	706	735.2	286.9899598393574	580.7431865828092	840.9276729559748	575.0686021892177
3443477	2280062	706	1350.5374363581911	699.7105420784667	580.7431865828092	840.9276729559748	782.6400609734454
3443473	2280062	706	579.7154714475432	683.2576361221779	580.7431865828092	840.9276729559748	157.67338619301012
3443485	2280062	706	814.4315463323246	716.8712350482779	580.7431865828092	840.9276729559748	264.575602179727
3443458	2280062	706	743.8828700403897	625.128058921359	580.7431865828092	840.9276729559748	270.52546966252305
3443340	2280062	706	1343.3867924528302	87.27064989517821	580.7431865828092	840.9276729559748	1072.2052872390109
3443468	2280062	706	840.776397515528	658.3091787439613	580.7431865828092	840.9276729559748	317.7527107929105
3443338	2280062	706	941.273029439696	76.61997467553023	580.7431865828092	840.9276729559748	845.0727928653026
3443450	2280062	706	1145.4815809669992	599.0257099002303	580.7431865828092	840.9276729559748	614.3663514726826
3443430	2280062	706	712.0776699029126	574.5060679611651	580.7431865828092	840.9276729559748	297.03403528378516
3443431	2280062	706	1368.858793969849	559.9659966499162	580.7431865828092	840.9276729559748	836.6992734308744
3443427	2280062	706	777.1369383911757	555.9873553941351	580.7431865828092	840.9276729559748	346.0657312153405
3443413	2280062	706	730.8912192393736	482.9997203579418	580.7431865828092	840.9276729559748	388.1453992534969
3443407	2280062	706	1205.2298221614228	495.578659370725	580.7431865828092	840.9276729559748	713.6171937394735
3443400	2280062	706	523.083466241361	454.0653907496013	580.7431865828092	840.9276729559748	391.1356142615727
3443518	2280157	707	1290.125306122449	329.1190476190476	580.7126068376068	840.9391025641025	874.7720540521199
3443513	2280157	707	1044.1760233918128	95.37602339181286	580.7126068376068	840.9391025641025	877.873933722242
3443514	2280157	707	1341.7150411280843	108.5520955738347	580.7126068376068	840.9391025641025	1056.17964049881
3443602	2280157	707	1344.156808379544	787.7316697473814	580.7126068376068	840.9391025641025	765.2960732781476
3443588	2280157	707	578.7645202020202	695.4570707070707	580.7126068376068	840.9391025641025	145.4950742629804
3443591	2280157	707	1351.3143802647412	699.0728038507822	580.7126068376068	840.9391025641025	783.5516191800394
3443592	2280157	707	861.9834742505765	700.7554445298489	580.7126068376068	840.9391025641025	314.26860936961066
3443568	2280157	707	1147.147730031561	598.9748725418791	580.7126068376068	840.9391025641025	615.950840082224
3443582	2280157	707	832.0831689677844	653.5775805391189	580.7126068376068	840.9391025641025	313.5147515527139
3443576	2280157	707	716.5909090909091	622.9775895840535	580.7126068376068	840.9391025641025	256.8465186912057
3443559	2280157	707	711.2170800564629	573.3251663641863	580.7126068376068	840.9391025641025	297.739208668499
3443555	2280157	707	790.2480635420769	553.8576211106734	580.7126068376068	840.9391025641025	355.41649456636986
3443561	2280157	707	1367.3391959798994	561.6437185929648	580.7126068376068	840.9391025641025	834.7378643940997
3443542	2280157	707	523.2167063807254	454.03666931427057	580.7126068376068	840.9391025641025	391.1512129905623
3443537	2280157	707	729.4940652818991	373.6879327398616	580.7126068376068	840.9391025641025	490.36677913469254
3443548	2280157	707	731.8903471634209	482.7571267287609	580.7126068376068	840.9391025641025	388.77890501328454
3443544	2280157	707	1206.6335015621246	493.232035568373	580.7126068376068	840.9391025641025	716.0147839894884
3443524	2280157	707	650.6927023945268	338.21835803876854	580.7126068376068	840.9391025641025	507.5680848420848
3443520	2280157	707	1370.5994419076612	347.8072044647388	580.7126068376068	840.9391025641025	931.182195459121
3443521	2280157	707	1203.0948477751756	338.803669008587	580.7126068376068	840.9391025641025	799.6872185213763
3443637	2280245	708	523.3097883597884	454.0034391534392	580.7431865828092	840.9276729559748	391.1635948489114
3443635	2280245	708	585.6944149876282	392.9047366560623	580.7431865828092	840.9276729559748	448.05029417858003
3443773	2280245	708	1344.941950927588	786.8333333333334	580.7431865828092	840.9276729559748	766.1109247395553
3443640	2280245	708	1200.1641513560803	495.38385826771656	580.7431865828092	840.9276729559748	709.2833421630338
3443643	2280245	708	732.6115892139989	482.7145725760184	580.7431865828092	840.9276729559748	389.0766466926149
3443621	2280245	708	1202.12432012432	336.3078865578866	580.7431865828092	840.9276729559748	800.4721368953357
3443617	2280245	708	1292.8898082479643	329.6318623588127	580.7431865828092	840.9276729559748	876.6847875281643
3443629	2280245	708	727.6015364061457	366.0377421509686	580.7431865828092	840.9276729559748	497.0792907502957
3443735	2280245	708	1351.0813743218807	699.3423749246534	580.7431865828092	840.9276729559748	783.241546464266
3443614	2280245	708	1384.0509151843255	311.40745037380765	580.7431865828092	840.9276729559748	962.1304344808947
3443608	2280245	708	1343.7895408163265	92.12329931972788	580.7431865828092	840.9276729559748	1069.087334452071
3443611	2280245	708	1137.1177675371223	157.1379928315412	580.7431865828092	840.9276729559748	881.5446676015702
3443723	2280245	708	596.601226993865	689.1755282890252	580.7431865828092	840.9276729559748	152.57847442118913
3443697	2280245	708	902.8438138015516	657.6516265142235	580.7431865828092	840.9276729559748	370.59266486808156
3443709	2280245	708	827.1385199240987	669.8870967741935	580.7431865828092	840.9276729559748	299.9425594892476
3443667	2280245	708	1148.079098067287	598.5143163922692	580.7431865828092	840.9276729559748	616.9556482441874
3443674	2280245	708	688.9572158365262	623.6583652618135	580.7431865828092	840.9276729559748	242.72665324027446
3443652	2280245	708	711.2792763862127	574.4460500963391	580.7431865828092	840.9276729559748	296.73578493849925
3443653	2280245	708	1369.6607085346216	563.3312399355877	580.7431865828092	840.9276729559748	836.3316543502526
3443650	2280245	708	805.6673249078463	565.5882043180621	580.7431865828092	840.9276729559748	355.531561174347
3443893	2280338	709	536.6795946890286	377.9325646401118	580.6634819532909	840.9585987261147	465.110406871624
3443900	2280338	709	523.7405582922825	452.7495894909688	580.6634819532909	840.9585987261147	392.3601076682626
3443902	2280338	709	1201.1391729902125	495.1320246343341	580.6634819532909	840.9585987261147	710.3422432291376
3443878	2280338	709	1206.2116704805492	336.9426010678871	580.6634819532909	840.9585987261147	803.332223967863
3443873	2280338	709	1291.5625	329.57578125	580.6634819532909	840.9585987261147	875.7224445391271
3443887	2280338	709	729.8131197559114	363.2829900839054	580.6634819532909	840.9585987261147	500.41942563049844
3443863	2280338	709	1359.4802191927292	247.76089280940923	580.6634819532909	840.9585987261147	978.9989931093528
3443858	2280338	709	1246.2954100195914	82.86551917156451	580.6634819532909	840.9585987261147	1008.8463614097848
3443859	2280338	709	1343.962494451842	87.52973812694185	580.6634819532909	840.9585987261147	1072.5112728848267
3443953	2280338	709	831.203187250996	717.6696547144754	580.6634819532909	840.9585987261147	279.23163797493663
3443961	2280338	709	1344.9088517486846	783.861497988239	580.6634819532909	840.9585987261147	766.375276327707
3443949	2280338	709	643.7636165577342	696.3369644153959	580.6634819532909	840.9585987261147	157.78797196808807
3443951	2280338	709	1351.2632978723404	699.2884160756502	580.6634819532909	840.9585987261147	783.5142097924511
3443924	2280338	709	811.5541310541311	615.160697327364	580.6634819532909	840.9585987261147	322.94764919145524
3443925	2280338	709	1145.6985550572997	597.1928251121076	580.6634819532909	840.9585987261147	615.3749964235531
3443926	2280338	709	665.6265524093393	613.032911077993	580.6634819532909	840.9585987261147	243.24646437551473
3443921	2280338	709	877.9316640584246	608.1574074074074	580.6634819532909	840.9585987261147	377.5774977027899
3443907	2280338	709	732.8284398388025	482.87737478411054	580.6634819532909	840.9585987261147	389.071121195217
3443916	2280338	709	712.1053169734151	573.9402862985685	580.6634819532909	840.9585987261147	297.61675887811197
3443918	2280338	709	1368.949232778322	566.6511589944499	580.6634819532909	840.9585987261147	834.6490259060536
3443747	2280432	710	1143.64024691358	595.3928395061729	580.6634819532909	840.9585987261147	614.2030445922742
3443728	2280432	710	609.0615719406042	582.5677163338453	580.6634819532909	840.9585987261147	259.9467245771393
3443736	2280432	710	927.3479314200522	595.1035532364268	580.6634819532909	840.9585987261147	425.01154207245696
3443716	2280432	710	722.7480897803248	572.4887774594079	580.6634819532909	840.9585987261147	303.7500299791582
3443721	2280432	710	1369.2598978288634	565.7062579821201	580.6634819532909	840.9585987261147	835.253349719022
3443703	2280432	710	732.7704728950404	483.05276816609	580.6634819532909	840.9585987261147	388.8870276085518
3443696	2280432	710	523.1888	452.328	580.6634819532909	840.9585987261147	392.8575840324969
3443698	2280432	710	1201.358235037134	493.8869593709043	580.6634819532909	840.9585987261147	711.1404216823328
3443684	2280432	710	728.3231072838176	362.6808396124865	580.6634819532909	840.9585987261147	500.5526743665498
3443692	2280432	710	535.687766163376	380.33352690669767	580.6634819532909	840.9585987261147	462.8155915691025
3443798	2280432	710	819.4002624671915	750.3008530183727	580.6634819532909	840.9585987261147	255.37047054613024
3443665	2280432	710	1358.2680976430977	104.0357744107744	580.6634819532909	840.9585987261147	1071.3189008595855
3443666	2280432	710	1313.749357986646	195.3846944016436	580.6634819532909	840.9585987261147	976.8216662136098
3443806	2280432	710	1343.273492500765	788.3527701254974	580.6634819532909	840.9585987261147	764.4222664143008
3443672	2280432	710	1293.6416738074836	329.64938588974576	580.6634819532909	840.9585987261147	877.3682312410343
3443675	2280432	710	1205.8412648716344	336.8992903360467	580.6634819532909	840.9585987261147	803.0710097054738
3443782	2280432	710	769.2154846831725	687.504895789621	580.6634819532909	840.9585987261147	243.1047031185759
3443788	2280432	710	1351.2963787474027	698.9695755417038	580.6634819532909	840.9585987261147	783.6044565507189
3443661	2280432	710	1270.6211407639978	82.64050235478807	580.6634819532909	840.9585987261147	1025.2257830525843
3443790	2280432	710	704.4082177161152	712.582532906439	580.6634819532909	840.9585987261147	178.30640455224517
3443764	2280515	711	1205.0969879518073	336.8949799196787	580.7770833333333	841.1083333333333	802.5001240270705
3443745	2280515	711	1296.220596205962	329.6420054200542	580.7770833333333	841.1083333333333	879.464169082869
3443875	2280515	711	821.6666666666666	756.5922266139657	580.7770833333333	841.1083333333333	255.28565109207858
3443884	2280515	711	1344.5669144981412	786.8104089219331	580.7770833333333	841.1083333333333	765.7174222819746
3443733	2280515	711	1299.3350168350169	168.96490546490548	580.7770833333333	841.1083333333333	983.9218929492982
3443862	2280515	711	768.3731686898284	724.0966234128645	580.7770833333333	841.1083333333333	221.09733489934553
3443729	2280515	711	1374.8243132431326	100.3560885608856	580.7770833333333	841.1083333333333	1085.9212178896064
3443857	2280515	711	688.3802984062395	711.6553068836894	580.7770833333333	841.1083333333333	168.33460116980802
3443843	2280515	711	940.8032388663968	601.8904183535763	580.7770833333333	841.1083333333333	432.2546049670031
3443724	2280515	711	1275.835202991453	81.32638888888889	580.7770833333333	841.1083333333333	1029.7448192666286
3443854	2280515	711	1351.0622775800712	699.4629300118625	580.7770833333333	841.1083333333333	783.20029415076
3443831	2280515	711	1370.555997349238	566.2909211398277	580.7770833333333	841.1083333333333	836.226849048078
3443827	2280515	711	553.1670318967616	557.4571463355247	580.7770833333333	841.1083333333333	284.99177325950296
3443839	2280515	711	1140.3646766169154	593.6995024875622	580.7770833333333	841.1083333333333	611.8409957966065
3443834	2280515	711	735.264590964591	576.1229548229549	580.7770833333333	841.1083333333333	306.730567173222
3443819	2280515	711	733.2195721306736	482.7226076900838	580.7770833333333	841.1083333333333	389.4599346987643
3443792	2280515	711	523.548151104017	453.4534450651769	580.7770833333333	841.1083333333333	391.85643172251815
3443804	2280515	711	1201.9780100152404	494.93479207489656	580.7770833333333	841.1083333333333	711.1446491241194
3443777	2280515	711	731.018779342723	363.4295774647888	580.7770833333333	841.1083333333333	500.7490000268582
3443786	2280515	711	535.9790697674418	380.9562015503876	580.7770833333333	841.1083333333333	462.32763967108787
3444016	2280667	712	747.0942028985507	585.3317805383023	580.6634819532909	840.9585987261147	305.03156402442005
3444018	2280667	712	1138.1352022711142	597.0729832032174	580.6634819532909	840.9585987261147	608.4857536648626
3444005	2280667	712	528.5097852331936	526.4278180200788	580.6634819532909	840.9585987261147	318.8253755476818
3444000	2280667	712	733.2264150943396	483.062035448828	580.6634819532909	840.9585987261147	389.0570633908257
3444013	2280667	712	1372.5040310077518	565.2141085271318	580.6634819532909	840.9585987261147	838.4786693780391
3444014	2280667	712	948.9162877221992	590.0471958109412	580.6634819532909	840.9585987261147	445.6081923276701
3443991	2280667	712	525.8855721393035	385.8962331201137	580.6634819532909	840.9585987261147	458.3474402617724
3443997	2280667	712	1201.9227181878748	495.210970464135	580.6634819532909	840.9585987261147	710.9883691422544
3443995	2280667	712	523.2380581516095	454.877466251298	580.6634819532909	840.9585987261147	390.3284772494055
3443972	2280667	712	1299.804946599213	179.82377740303542	580.6634819532909	840.9585987261147	976.864216838237
3443974	2280667	712	1294.1205874427378	329.3526003772568	580.6634819532909	840.9585987261147	877.9303724783141
3443975	2280667	712	1205.9483394833949	337.0539155391553	580.6634819532909	840.9585987261147	803.0573346867535
3443969	2280667	712	1372.132075471698	99.42216981132076	580.6634819532909	840.9585987261147	1084.573100318144
3443983	2280667	712	730.6646216768917	362.00954328561687	580.6634819532909	840.9585987261147	501.88897141272616
3444049	2280667	712	1348.5927083333331	784.6583333333333	580.6634819532909	840.9585987261147	769.9902704657687
3444058	2280667	712	855.8442265795208	841.5272331154684	580.6634819532909	840.9585987261147	275.18133213958225
3444036	2280667	712	680.8477663230241	694.4467353951891	580.6634819532909	840.9585987261147	177.48976570883008
3444038	2280667	712	1351.0583259127338	699.2782724844168	580.6634819532909	840.9585987261147	783.3144518284138
3444045	2280667	712	755.4127572016461	759.9142661179699	580.6634819532909	840.9585987261147	192.62786155622712
3443966	2280667	712	1267.4037520391516	84.67455138662316	580.6634819532909	840.9585987261147	1021.5565372595896
3444146	2280861	713	947.0376884422112	894.4819932998324	580.6634819532909	840.9585987261147	370.2631671488266
3444133	2280861	713	627.386152748037	683.8301213418987	580.6634819532909	840.9585987261147	163.9279304184504
3444134	2280861	713	1351.3580570098893	699.0584642233857	580.6634819532909	840.9585987261147	783.649013394111
3444136	2280861	713	779.8765461092845	759.4276655706905	580.6634819532909	840.9585987261147	215.25133679402384
3444138	2280861	713	1350.063872255489	768.8609447771124	580.6634819532909	840.9585987261147	772.7710089684556
3444116	2280861	713	1372.7425742574258	565.3089108910891	580.6634819532909	840.9585987261147	838.6727841470052
3444114	2280861	713	970.0126599888704	573.3376460767946	580.6634819532909	840.9585987261147	472.4550314409944
3444120	2280861	713	760.5209267563528	592.3114100647732	580.6634819532909	840.9585987261147	306.8780293215453
3444121	2280861	713	1136.4591364687742	600.4082498072474	580.6634819532909	840.9585987261147	605.6180974370591
3444101	2280861	713	733.3631608707944	482.99279050042406	580.6634819532909	840.9585987261147	389.17439766791006
3444097	2280861	713	521.2040543821315	455.9418548191308	580.6634819532909	840.9585987261147	389.58095001658637
3444098	2280861	713	1202.3649335644136	493.9770652801848	580.6634819532909	840.9585987261147	711.9753362918312
3444099	2280861	713	498.6422671448755	508.0016845995001	580.6634819532909	840.9585987261147	342.91075565424603
3444085	2280861	713	728.0537848605578	360.16434262948206	580.6634819532909	840.9585987261147	502.8787309944717
3444080	2280861	713	1205.5077678775417	338.5916152615947	580.6634819532909	840.9585987261147	801.7499408964295
3444092	2280861	713	497.1833964646464	392.4548611111111	580.6634819532909	840.9585987261147	456.20667172655357
3444068	2280861	713	1217.1271758898415	94.92556508183944	580.6634819532909	840.9585987261147	980.6382212558511
3444067	2280861	713	1352.7954645530604	89.32430647291942	580.6634819532909	840.9585987261147	1077.5629484370797
3444076	2280861	713	1293.865971107544	328.12974852862493	580.6634819532909	840.9585987261147	878.4368048588937
3444073	2280861	713	1252.1790960451976	179.76214689265538	580.6634819532909	840.9585987261147	942.3979880530236
3444280	2280697	714	1202.821138211382	493.5840108401084	580.7431865828092	840.9276729559748	712.4805944827284
3444268	2280697	714	475.1689738188384	475.68386999699067	580.7431865828092	840.9276729559748	380.19593632845863
3444396	2280697	714	772.710264467138	604.6437549096622	580.7431865828092	840.9276729559748	304.43628055598845
3444255	2280697	714	522.2621082621083	455.05104463437794	580.7431865828092	840.9276729559748	390.2829855456112
3444248	2280697	714	505.5580686557588	397.07972409367983	580.7431865828092	840.9276729559748	450.1708605262794
3444485	2280697	714	1056.369548729617	978.294842624194	580.7431865828092	840.9276729559748	495.06582963446755
3444227	2280697	714	729.8934628430466	362.3350292938637	580.7431865828092	840.9276729559748	501.2950463309941
3444364	2280697	714	1139.0532121212125	600.209090909091	580.7431865828092	840.9276729559748	607.9930265713208
3444347	2280697	714	1371.7792022792023	564.3968027856918	580.7431865828092	840.9276729559748	837.9781025098199
3444195	2280697	714	1296.3454802259887	327.7762711864407	580.7431865828092	840.9276729559748	880.5742466171816
3444451	2280697	714	1358.3671003717473	760.8079306071871	580.7431865828092	840.9276729559748	781.7404456790385
3444463	2280697	714	870.3076980234805	784.5805468866103	580.7431865828092	840.9276729559748	294.99594048418953
3444202	2280697	714	1205.6090798293724	339.28346536664634	580.7431865828092	840.9276729559748	801.3141054235539
3444436	2280697	714	1350.72905982906	699.7319088319089	580.7431865828092	840.9276729559748	782.8246858686624
3444176	2280697	714	1340.8720456397716	93.62387938060309	580.7431865828092	840.9276729559748	1065.9544278548597
3444319	2280697	714	969.8358607132828	560.2896658242067	580.7431865828092	840.9276729559748	479.7403465510205
3444185	2280697	714	1203.032253711201	157.05789473684212	580.7431865828092	840.9276729559748	924.6196821553227
3444291	2280697	714	733.6502873563219	483.0261494252874	580.7431865828092	840.9276729559748	389.1967137740867
3444172	2280697	714	1164.4748811948405	72.92430414120842	580.7431865828092	840.9276729559748	964.6615291414205
3444429	2280697	714	561.6553366174055	694.388013136289	580.7431865828092	840.9276729559748	147.77759612461892
3444148	2280778	715	1166.2166666666667	76.91315789473684	580.7770833333333	840.9427083333334	962.5386536014597
3444149	2280778	715	1340.6009174311926	84.95958934032328	580.7770833333333	840.9427083333334	1071.8408161035718
3444279	2280778	715	787.9200206398349	609.9249226006192	580.7770833333333	840.9427083333334	310.2860193447515
3444156	2280778	715	1204.5357671957672	338.3926984126984	580.7770833333333	840.9427083333334	801.0189811515244
3444152	2280778	715	1187.1194762684124	138.3393344244408	580.7770833333333	840.9427083333334	928.0638978531581
3444154	2280778	715	1296.0666094911378	328.1812464265294	580.7770833333333	840.9427083333334	880.0928491061948
3444262	2280778	715	1373.1604453176162	564.8369351669941	580.7770833333333	840.9427083333334	839.1101181163872
3444270	2280778	715	1138.3687815428984	602.2986061043018	580.7770833333333	840.9427083333334	606.5142285560391
3444369	2280778	715	1019.4585289514866	951.9444444444443	580.7770833333333	840.9427083333334	452.50723325634647
3444252	2280778	715	970.8948420373952	557.9470664087686	580.7770833333333	840.9427083333334	481.9526937413849
3444225	2280778	715	733.7135190020308	482.6145923991877	580.7770833333333	840.9427083333334	389.6005544451396
3444341	2280778	715	1358.3731646360511	759.5924711027803	580.7770833333333	840.9427083333334	781.8398344640738
3444208	2280778	715	1199.3588446841989	494.3051247471342	580.7770833333333	840.9427083333334	709.0846281160087
3444196	2280778	715	526.1540149754712	454.5604182804028	580.7770833333333	840.9427083333334	390.2242351051183
3444325	2280778	715	900.995325670498	754.1979310344827	580.7770833333333	840.9427083333334	331.75952000527485
3444306	2280778	715	527.2917098445596	695.0848013816926	580.7770833333333	840.9427083333334	155.35512285582058
3444188	2280778	715	469.3766383280199	453.12212185618137	580.7770833333333	840.9427083333334	403.5032421714403
3444164	2280778	715	731.6000935453695	361.2920174618024	580.7770833333333	840.9427083333334	502.8045004402377
3444174	2280778	715	517.6514893617021	397.1706382978724	580.7770833333333	840.9427083333334	448.2393230829144
3444298	2280778	715	1350.2197851387646	698.7954341987466	580.7770833333333	840.9427083333334	782.4627268474424
3444532	2281230	716	529.7067244549514	454.17060677698976	580.6634819532909	840.9585987261147	390.130160139896
3444534	2281230	716	1199.5487607486089	494.4349519473951	580.6634819532909	840.9585987261147	709.293751619441
3444528	2281230	716	466.0825054519021	439.8255795170018	580.6634819532909	840.9585987261147	417.17682015643
3444539	2281230	716	733.8877314814814	482.5740740740741	580.6634819532909	840.9585987261147	389.76549122972176
3444517	2281230	716	752.6819137749737	346.70960392569225	580.6634819532909	840.9585987261147	523.3282046169678
3444527	2281230	716	539.7164280845262	396.6561008861623	580.6634819532909	840.9585987261147	446.18535476565387
3444503	2281230	716	1201.4652247667516	150.54806333050607	580.6634819532909	840.9585987261147	928.4726766391573
3444510	2281230	716	1207.864653243848	334.4637990644702	580.6634819532909	840.9585987261147	806.1750996852583
3444507	2281230	716	1295.6415484633571	329.0156619385343	580.6634819532909	840.9585987261147	879.3629547104912
3444486	2281230	716	1341.63630880579	90.64756735022114	580.6634819532909	840.9585987261147	1068.6656572624763
3444481	2281230	716	1074.4192351598174	79.58932648401826	580.6634819532909	840.9585987261147	907.456837838034
3444576	2281230	716	1349.3686493184634	698.0820941759604	580.6634819532909	840.9585987261147	781.8704047899423
3444578	2281230	716	496.980340063762	707.1847325540206	580.6634819532909	840.9585987261147	157.79200077042046
3444591	2281230	716	1025.367939538584	921.0182975338108	580.6634819532909	840.9585987261147	451.8535271184777
3444585	2281230	716	1358.1142620232172	758.8734660033168	580.6634819532909	840.9585987261147	781.7721435593982
3444564	2281230	716	812.7156708595388	619.49606918239	580.6634819532909	840.9585987261147	320.77074425216233
3444572	2281230	716	947.9151312116136	676.8178391959799	580.6634819532909	840.9585987261147	402.26354896024026
3444548	2281230	716	970.0221002252252	558.993384009009	580.6634819532909	840.9585987261147	480.73331061316463
3444557	2281230	716	1142.6772369714847	603.2531956735497	580.6634819532909	840.9585987261147	610.2157974602368
3444552	2281230	716	1372.738049713193	564.7240280433398	580.6634819532909	840.9585987261147	838.8609294348693
3444275	2280955	717	733.8908145580589	482.6906412478336	580.7431865828092	840.9276729559748	389.5997521065757
3444260	2280955	717	532.7475447718082	456.71172732524553	580.7431865828092	840.9276729559748	387.20211067317985
3444397	2280955	717	908.8947655398038	992.1252271901128	580.7431865828092	840.9276729559748	361.30895253003865
3444271	2280955	717	1201.01329308336	494.5946933587544	580.7431865828092	840.9276729559748	710.4094156012385
3444247	2280955	717	478.1496140728774	413.0714413929276	580.7431865828092	840.9276729559748	439.9845406462396
3444253	2280955	717	569.0209689081706	415.0694143167028	580.7431865828092	840.9276729559748	426.01956156787526
3444378	2280955	717	1361.948547008547	756.5417094017093	580.7431865828092	840.9276729559748	785.7498367819675
3444366	2280955	717	485.0480392156863	712.7133986928104	580.7431865828092	840.9276729559748	159.9889413504737
3444362	2280955	717	1347.302536231884	696.8783212560386	580.7431865828092	840.9276729559748	779.9765716094198
3444350	2280955	717	1050.0981609195403	675.636398467433	580.7431865828092	840.9276729559748	497.60958326451066
3444198	2280955	717	1294.4068413391558	328.0636098981077	580.7431865828092	840.9276729559748	878.8318151366675
3444332	2280955	717	819.913110181311	622.5728033472803	580.7431865828092	840.9276729559748	323.85351848627977
3444207	2280955	717	773.8684210526316	334.88157894736844	580.7431865828092	840.9276729559748	541.645645648879
3444203	2280955	717	1210.0009287925698	336.2001031991744	580.7431865828092	840.9276729559748	806.6692170918209
3444182	2280955	717	1343.3053830227743	95.5190476190476	580.7431865828092	840.9276729559748	1066.3653792983114
3444177	2280955	717	1075.0272184936614	60.68978374347502	580.7431865828092	840.9276729559748	923.6275591193809
3444191	2280955	717	1221.2106701179175	147.71052631578948	580.7431865828092	840.9276729559748	943.7947922412766
3444312	2280955	717	1143.550512628157	601.0481370342585	580.7431865828092	840.9276729559748	611.7959447432881
3444292	2280955	717	968.8256675610068	554.6682637025681	580.7431865828092	840.9276729559748	482.23693494827046
3444301	2280955	717	1372.8303518187238	566.2209302325581	580.7431865828092	840.9276729559748	838.3709631357568
3444402	2281210	718	485.2533927056828	392.4807039864292	580.7431865828092	840.9276729559748	458.5008012126791
3444410	2281210	718	459.8811881188119	378.7029702970297	580.7431865828092	840.9276729559748	477.7648986906233
3444377	2281210	718	774.8754578754579	337.57289377289374	580.7431865828092	840.9276729559748	539.4936259898636
3444506	2281210	718	845.4384098544233	990.9598730869728	580.7431865828092	840.9276729559748	304.25847941997847
3444365	2281210	718	1211.4847494553376	336.7345018815607	580.7431865828092	840.9276729559748	807.4934506811513
3444360	2281210	718	1289.47168882324	331.4556868537666	580.7431865828092	840.9276729559748	872.8446565746351
3444488	2281210	718	1363.1249565519638	755.0457073340285	580.7431865828092	840.9276729559748	787.0812829683832
3444342	2281210	718	1260.5604220873086	169.4840994507083	580.7431865828092	840.9276729559748	955.5040272497558
3444471	2281210	718	492.4220374220374	702.1472626472626	580.7431865828092	840.9276729559748	164.50114794290596
3444336	2281210	718	1357.4833940866747	95.53888213851762	580.7431865828092	840.9276729559748	1076.5360186400912
3444466	2281210	718	1103.0934553521906	667.599140321686	580.7431865828092	840.9276729559748	550.3567783798076
3444475	2281210	718	1349.0120428189116	697.4316086827238	580.7431865828092	840.9276729559748	781.554960271024
3444327	2281210	718	1109.7826350941104	76.69429265330905	580.7431865828092	840.9276729559748	929.4812519088164
3444458	2281210	718	825.3393189678105	618.4646182495344	580.7431865828092	840.9276729559748	330.63133349248943
3444437	2281210	718	968.8397357308268	557.7456068655497	580.7431865828092	840.9276729559748	480.42794882879315
3444446	2281210	718	1142.6186723973258	601.8624641833811	580.7431865828092	840.9276729559748	610.6195506244316
3444443	2281210	718	1373.3799512492385	565.9673979280926	580.7431865828092	840.9276729559748	838.9732972772572
3444428	2281210	718	1201.485008818342	494.8036816578483	580.7431865828092	840.9276729559748	710.7195137495771
3444430	2281210	718	733.6839569160998	482.9461451247165	580.7431865828092	840.9276729559748	389.28351300632073
3444424	2281210	718	530.9551648950668	459.7643772144999	580.7431865828092	840.9276729559748	384.4012293477769
3444426	2281210	718	606.2804090419806	463.0389307499103	580.7431865828092	840.9276729559748	378.75064517042165
3445031	2281138	719	1373.2453040432983	766.220152817574	580.6634819532909	840.9585987261147	796.0978457478327
3444906	2281138	719	774.6970856102004	336.44025500910743	580.6634819532909	840.9585987261147	540.543983867214
3445034	2281138	719	681.2203290246769	982.2986682334508	580.6634819532909	840.9585987261147	173.46093145511674
3445009	2281138	719	834.4120788824979	618.3189537113119	580.6634819532909	840.9585987261147	337.5748242625012
3444883	2281138	719	501.07717250324254	349.2472978815392	580.6634819532909	840.9585987261147	498.11041349297597
3445020	2281138	719	530.781568627451	687.0466666666666	580.6634819532909	840.9585987261147	161.7933500095686
3445021	2281138	719	1350.8488228004956	698.5040272614623	580.6634819532909	840.9585987261147	783.2488520177368
3444895	2281138	719	1209.7201931150294	334.3868597816961	580.6634819532909	840.9585987261147	807.6677983891614
3445016	2281138	719	1030.3607324244854	681.3734295642876	580.6634819532909	840.9585987261147	477.1740178360104
3445006	2281138	719	1127.7986876640418	631.8312335958005	580.6634819532909	840.9585987261147	585.7398639110143
3444873	2281138	719	1289.387266205483	331.56149116064563	580.6634819532909	840.9585987261147	872.7971216501655
3444860	2281138	719	1299.2170099160946	220.384820747521	580.6634819532909	840.9585987261147	949.437194585517
3444987	2281138	719	1369.5706342049891	563.5961827472197	580.6634819532909	840.9585987261147	836.2442254936853
3444837	2281138	719	1347.470453599667	91.9307116104869	580.6634819532909	840.9585987261147	1071.9308314636667
3444960	2281138	719	733.784965034965	482.8668414918415	580.6634819532909	840.9585987261147	389.45589632237056
3444973	2281138	719	969.26085530631	556.8174603174604	580.6634819532909	840.9585987261147	481.3980734413379
3444968	2281138	719	638.901123990165	531.9330874604847	580.6634819532909	840.9585987261147	314.46524380764106
3444945	2281138	719	531.7410256410257	460.2145299145299	580.6634819532909	840.9585987261147	383.8742667421539
3444952	2281138	719	1201.89955922865	494.5906887052341	580.6634819532909	840.9585987261147	711.2699858708428
3444826	2281138	719	1169.6958584987058	75.86612021857923	580.6634819532909	840.9585987261147	965.5701120517055
3444759	2281325	720	1385.5270085470086	784.108547008547	580.7431865828092	840.9276729559748	806.7870928372204
3444766	2281325	720	645.263	1005.375	580.7431865828092	840.9276729559748	176.65143558803504
3444742	2281325	720	1351.61917562724	700.1487455197133	580.7431865828092	840.9276729559748	783.6252273219218
3444743	2281325	720	609.9933008526187	689.6433211530654	580.7431865828092	840.9276729559748	154.08609374380086
3444737	2281325	720	1111.8040021929826	692.639528508772	580.7431865828092	840.9276729559748	551.3755196416839
3444738	2281325	720	1002.7663697104678	693.3236080178174	580.7431865828092	840.9276729559748	447.0911843052477
3444727	2281325	720	838.1504474272931	617.7793624161073	580.7431865828092	840.9276729559748	340.6665032436522
3444716	2281325	720	624.9108751608751	584.8484555984556	580.7431865828092	840.9276729559748	259.86025143674544
3444712	2281325	720	969.6819505094612	559.3278020378457	580.7431865828092	840.9276729559748	480.17897640973297
3444715	2281325	720	1366.3491749174918	560.1310231023102	580.7431865828092	840.9276729559748	834.2802451672669
3444692	2281325	720	788.9552114552114	352.8533133533133	580.7431865828092	840.9276729559748	530.6305944845378
3444688	2281325	720	1210.070433851098	343.85743617211216	580.7431865828092	840.9276729559748	801.9548643475188
3444701	2281325	720	1203.3583253740846	489.8768438926032	580.7431865828092	840.9276729559748	714.7631045585381
3444702	2281325	720	733.3869361452842	482.9569420035149	580.7431865828092	840.9276729559748	389.15698438950056
3444699	2281325	720	533.4512051734274	459.5352733686067	580.7431865828092	840.9276729559748	384.31327581627465
3444676	2281325	720	1359.8206801107156	95.8198892843021	580.7431865828092	840.9276729559748	1078.0293828137696
3444677	2281325	720	1323.2287735849056	236.9224318658281	580.7431865828092	840.9276729559748	957.1348798211326
3444674	2281325	720	1179.2611806797854	67.8861061419201	580.7431865828092	840.9276729559748	977.6589657340625
3444684	2281325	720	1292.6096592364847	329.7285421470663	580.7431865828092	840.9276729559748	876.4008365058592
3444682	2281325	720	523.2892720306513	284.57372576338093	580.7431865828092	840.9276729559748	559.3126736040819
3444914	2281412	721	969.3119730185498	556.0060427206296	580.7431865828092	840.9276729559748	481.83611027828846
3444797	2281412	721	541.6124586549063	208.22203846625013	580.7431865828092	840.9276729559748	633.9145319230445
3444781	2281412	721	1339.838494623656	92.10387096774194	580.7431865828092	840.9276729559748	1066.2845647920353
3444776	2281412	721	1212.3986122911358	86.89507221750212	580.7431865828092	840.9276729559748	983.6430957431625
3444886	2281412	721	1205.403505727178	486.0620733541594	580.7431865828092	840.9276729559748	718.4219568570414
3445008	2281412	721	679.6014823261117	987.18719118206	580.7431865828092	840.9276729559748	176.53557519377452
3444892	2281412	721	733.7278197593059	483.1467954100197	580.7431865828092	840.9276729559748	389.1162478305178
3444868	2281412	721	534.4465554525796	461.156780970034	580.7431865828092	840.9276729559748	382.5824204714661
3444996	2281412	721	1372.9258917589175	801.2964329643297	580.7431865828092	840.9276729559748	793.1734196021777
3444854	2281412	721	823.551736111111	405.9510416666666	580.7431865828092	840.9276729559748	498.15726582258395
3444985	2281412	721	1164.4837920489297	753.337003058104	580.7431865828092	840.9276729559748	590.2755457607155
3444967	2281412	721	953.5083599331203	689.2074023407812	580.7431865828092	840.9276729559748	402.458587904936
3444963	2281412	721	700.0192012288786	674.5349462365592	580.7431865828092	840.9276729559748	204.72739722609543
3444972	2281412	721	1351.2796754910332	698.7627384002277	580.7431865828092	840.9276729559748	783.5415428401059
3444950	2281412	721	845.4772727272727	616.590367965368	580.7431865828092	840.9276729559748	347.0034045613857
3444816	2281412	721	1297.493804213135	331.6177199504337	580.7431865828092	840.9276729559748	879.2770189786379
3444944	2281412	721	580.7356938483548	625.6194563662375	580.7431865828092	840.9276729559748	215.30821672011103
3444824	2281412	721	1209.4469093667044	339.93629124004553	580.7431865828092	840.9276729559748	803.903436736008
3444805	2281412	721	1335.2434126375033	257.0180353031466	580.7431865828092	840.9276729559748	954.0550592394768
3444929	2281412	721	1366.8745649263722	564.737483266399	580.7431865828092	840.9276729559748	833.236800013726
3444659	2281490	722	1351.774074074074	699.0084444444444	580.8683651804671	841.0148619957538	783.8759051217937
3444668	2281490	722	1345.2141920681745	818.7890855457227	580.8683651804671	841.0148619957538	764.6689010411368
3444665	2281490	722	1242.4194001874414	772.6940018744142	580.8683651804671	841.0148619957538	665.0695541419097
3444646	2281490	722	737.7224622030237	621.2444204463643	580.8683651804671	841.0148619957538	270.00417539655797
3444655	2281490	722	936.9308086944782	663.6759146753071	580.8683651804671	841.0148619957538	397.7808013440223
3444649	2281490	722	848.7917023096663	614.9357000285145	580.8683651804671	841.0148619957538	350.5634066103531
3444651	2281490	722	556.8410230692076	638.8212972250084	580.8683651804671	841.0148619957538	203.6161850237675
3444624	2281490	722	1204.509797588286	486.8999784668389	580.8683651804671	841.0148619957538	717.1652438262558
3444626	2281490	722	733.7568402471315	482.8171521035599	580.8683651804671	841.0148619957538	389.46178911444235
3444638	2281490	722	1366.0119643850862	562.3650528658876	580.8683651804671	841.0148619957538	833.1243529630462
3444633	2281490	722	971.271218206158	557.3650602409639	580.8683651804671	841.0148619957538	482.56771305810634
3444609	2281490	722	1216.689461883408	332.0909940209268	580.8683651804671	841.0148619957538	814.4151093926179
3444622	2281490	722	534.5766025641025	461.1858974358974	580.8683651804671	841.0148619957538	382.63947732133244
3444616	2281490	722	823.3735632183908	406.6376026272578	580.8683651804671	841.0148619957538	497.4860546104767
3444596	2281490	722	1335.8749535488664	110.42939427722035	580.8683651804671	841.0148619957538	1050.6141414054914
3444598	2281490	722	567.5918014655053	145.3287017834923	580.8683651804671	841.0148619957538	695.812834500024
3444595	2281490	722	1277.9112699747686	91.9628539388842	580.8683651804671	841.0148619957538	1023.2046334424539
3444605	2281490	722	1294.5538502961767	328.8220247711363	580.8683651804671	841.0148619957538	878.4580093374125
3444603	2281490	722	1363.9741016109049	277.1250309789343	580.8683651804671	841.0148619957538	965.0006922041224
3444672	2281490	722	804.6389961389962	897.8324753324754	580.8683651804671	841.0148619957538	230.87125517235663
3444790	2281586	723	1223.6139549055454	327.8873654275848	580.7431865828092	840.9276729559748	822.4920558356112
3444787	2281586	723	1291.8369481022464	333.88109992254067	580.7431865828092	840.9276729559748	873.3559210864788
3444798	2281586	723	814.2332089552239	403.2627487562189	580.7431865828092	840.9276729559748	496.0525944113676
3444775	2281586	723	606.3770144189991	121.59457167090756	580.7431865828092	840.9276729559748	719.7896941009424
3444903	2281586	723	1275.1631884057972	794.92	580.7431865828092	840.9276729559748	695.9424149329185
3444769	2281586	723	1265.775825346113	77.52848775292865	580.7431865828092	840.9276729559748	1025.6939271243102
3444771	2281586	723	1320.5292792792793	105.04804804804806	580.7431865828092	840.9276729559748	1043.4568919230642
3444779	2281586	723	1364.450896336711	273.8650298778903	580.7431865828092	840.9276729559748	967.3457579906001
3444907	2281586	723	1351.0721125074804	822.2938360263315	580.7431865828092	840.9276729559748	770.5542641469049
3444887	2281586	723	879.9054054054054	721.6236036036037	580.7431865828092	840.9276729559748	322.07374021316036
3444882	2281586	723	1351.6523895401265	699.3328824767057	580.7431865828092	840.9276729559748	783.8048761618891
3444866	2281586	723	565.1688148943788	658.4792337987826	580.7431865828092	840.9276729559748	183.11197122084903
3444876	2281586	723	933.7325989782888	663.095785440613	580.7431865828092	840.9276729559748	395.2539759200181
3444856	2281586	723	848.0441134751774	616.8727659574469	580.7431865828092	840.9276729559748	348.7841551269755
3444840	2281586	723	1358.957227138643	559.2801019039957	580.7431865828092	840.9276729559748	827.6124982126095
3444821	2281586	723	760.0376237623763	542.9805280528053	580.7431865828092	840.9276729559748	347.73408857845385
3444828	2281586	723	969.1164731010548	554.2208650380456	580.7431865828092	840.9276729559748	482.73657763574494
3444802	2281586	723	536.8418238993711	461.4232704402516	580.7431865828092	840.9276729559748	382.03523551405414
3444812	2281586	723	733.4918200408997	482.7816243061642	580.7431865828092	840.9276729559748	389.3593933460275
3444810	2281586	723	1203.8098591549297	487.0131564581287	580.7431865828092	840.9276729559748	716.5665101426372
3445044	2281674	724	1338.0023547880692	304.1467817896389	580.7431865828092	840.9276729559748	928.2107373609981
3445047	2281674	724	1219.4997808459348	322.93502081963624	580.7431865828092	840.9276729559748	822.3906458501733
3445042	2281674	724	657.658820110433	106.61493751816332	580.7431865828092	840.9276729559748	738.3300130071356
3445048	2281674	724	1288.03223495702	338.5095510983763	580.7431865828092	840.9276729559748	867.5723411456898
3445037	2281674	724	1255.1197576887232	82.86253494874184	580.7431865828092	840.9276729559748	1014.6164364519702
3445038	2281674	724	1332.1601546601548	95.76210826210828	580.7431865828092	840.9276729559748	1058.2528897763898
3445121	2281674	724	1360.7046263345196	846.0578291814946	580.7431865828092	840.9276729559748	779.9783112384979
3445104	2281674	724	1351.8613399231192	698.8399231191653	580.7431865828092	840.9276729559748	784.0995696113201
3445115	2281674	724	1269.5967847769027	742.5255905511812	580.7431865828092	840.9276729559748	695.8464267110592
3445093	2281674	724	598.8474343909127	658.6782216999608	580.7431865828092	840.9276729559748	183.1464612593305
3445089	2281674	724	848.7777777777778	617.9859190988223	580.7431865828092	840.9276729559748	348.63385906988026
3445096	2281674	724	849.7054700854701	682.7041025641025	580.7431865828092	840.9276729559748	312.0503295536114
3445099	2281674	724	975.3004347826088	684.1650724637682	580.7431865828092	840.9276729559748	424.55851778062043
3445078	2281674	724	792.4620626151012	541.4823204419889	580.7431865828092	840.9276729559748	366.73205697157465
3445075	2281674	724	967.1465863453816	547.9058815908796	580.7431865828092	840.9276729559748	484.94263327004325
3445080	2281674	724	1358.7327145547483	558.2818132902878	580.7431865828092	840.9276729559748	827.7417396870571
3445061	2281674	724	810.3076572470374	397.44591309632335	580.7431865828092	840.9276729559748	499.3755275537247
3445069	2281674	724	732.9311688311689	482.2281385281385	580.7431865828092	840.9276729559748	389.6492498896585
3445066	2281674	724	543.1918476550204	463.7401636764243	580.7431865828092	840.9276729559748	379.0521338968832
3445067	2281674	724	1204.6441379310345	486.94402298850576	580.7431865828092	840.9276729559748	717.3261611969217
3445298	2281949	725	1204.4850695622667	487.15173622893343	580.6634819532909	840.9585987261147	717.1699025454725
3445434	2281949	725	1366.1834345186471	861.5873084706562	580.6634819532909	840.9585987261147	785.790773389459
3445307	2281949	725	733.1340740740741	482.55748148148143	580.6634819532909	840.9585987261147	389.4850989497077
3445282	2281949	725	810.7525252525253	398.23431282522193	580.6634819532909	840.9585987261147	498.9446474037099
3445420	2281949	725	1059.9244840525328	704.2318636647905	580.6634819532909	840.9585987261147	498.3826925302473
3445416	2281949	725	1352.471485600228	699.8547191331622	580.6634819532909	840.9585987261147	784.6004711505424
3445289	2281949	725	546.8763149984972	463.1107604448452	580.6634819532909	840.9585987261147	379.3554554038461
3445392	2281949	725	817.757874697127	665.3971962616822	580.6634819532909	840.9585987261147	295.01789285710595
3445265	2281949	725	1285.7143379663496	340.50341380151184	580.6634819532909	840.9585987261147	864.6109539455681
3445401	2281949	725	645.7619047619048	683.9865079365079	580.6634819532909	840.9585987261147	169.93540519570848
3445253	2281949	725	1340.7228070175438	301.37894736842105	580.6634819532909	840.9585987261147	932.1139296118355
3445385	2281949	725	1258.829570398244	664.2074317968015	580.6634819532909	840.9585987261147	700.8211030838054
3445259	2281949	725	1219.973246135553	322.2160126833135	580.6634819532909	840.9585987261147	823.2926849870297
3445239	2281949	725	1221.7062371285672	75.74948514268902	580.6634819532909	840.9585987261147	998.2388499121046
3445247	2281949	725	654.812865497076	102.95653907496012	580.6634819532909	840.9585987261147	741.7177166073827
3445370	2281949	725	848.4293098630902	615.8196423582007	580.6634819532909	840.9585987261147	349.8372311099174
3445243	2281949	725	1332.5175224123875	88.7355338223309	580.6634819532909	840.9585987261147	1063.543152640226
3445334	2281949	725	827.6822315494928	550.0802728226653	580.6634819532909	840.9585987261147	381.61297558189034
3445342	2281949	725	1358.7851500789889	558.6421800947867	580.6634819532909	840.9585987261147	827.7535204609752
3445322	2281949	725	966.0471072186835	549.1490180467091	580.6634819532909	840.9585987261147	483.39773478884564
3445174	2281911	726	1359.2784760408483	558.4992144540456	580.6634819532909	840.9585987261147	828.2660277841435
3445169	2281911	726	788.4768427919113	547.6102413568167	580.6634819532909	840.9585987261147	359.49916789098137
3445181	2281911	726	1181.500956937799	602.7261562998406	580.6634819532909	840.9585987261147	646.3438465477547
3445182	2281911	726	856.7056737588653	607.0469176213858	580.6634819532909	840.9585987261147	361.82035074614845
3445156	2281911	726	549.8144251296127	463.66925892040257	580.6634819532909	840.9585987261147	378.5484252218475
3445157	2281911	726	1205.6788477081168	487.0447407920564	580.6634819532909	840.9585987261147	718.2612520994068
3445155	2281911	726	813.8839018551765	398.9090365050868	580.6634819532909	840.9585987261147	499.79953953461603
3445167	2281911	726	967.519244894961	549.2136770971059	580.6634819532909	840.9585987261147	484.533260589506
3445161	2281911	726	733.1270190895741	482.6342143906021	580.6634819532909	840.9585987261147	389.4117288494672
3445145	2281911	726	1223.1250517598344	323.7857142857143	580.6634819532909	840.9585987261147	824.7573346619549
3445146	2281911	726	1278.4805112629713	350.8103011895723	580.6634819532909	840.9585987261147	852.756682748695
3445127	2281911	726	1237.8951822916667	70.3427734375	580.6634819532909	840.9585987261147	1012.8189661113803
3445134	2281911	726	1323.7271708683472	290.75742296918764	580.6634819532909	840.9585987261147	924.5890868858212
3445128	2281911	726	1338.558144695961	83.13204616067465	580.6634819532909	840.9585987261147	1071.7767508147604
3445131	2281911	726	630.944615582082	117.774547554871	580.6634819532909	840.9585987261147	724.9299030026616
3445202	2281911	726	1200.8550691594469	751.1818665450676	580.6634819532909	840.9585987261147	626.6557799002563
3445209	2281911	726	1362.9734342534878	866.595874146631	580.6634819532909	840.9585987261147	782.7299223607871
3445188	2281911	726	752.0579926886008	635.9007976071784	580.6634819532909	840.9585987261147	267.25414891060063
3445196	2281911	726	720.6467505241089	702.2412997903565	580.6634819532909	840.9585987261147	197.0730943173174
3445193	2281911	726	1352.364207879296	699.3158703548478	580.6634819532909	840.9585987261147	784.5920423348555
3445302	2281820	727	876.9933541829554	588.4619494396665	580.7431865828092	840.9276729559748	389.2339956295284
3445283	2281820	727	768.1008146639512	563.7443991853361	580.7431865828092	840.9276729559748	334.56456485766745
3445290	2281820	727	1357.668427230047	558.8714788732394	580.7431865828092	840.9276729559748	826.5400935073906
3445273	2281820	727	971.9442946990116	549.2424378556454	580.7431865828092	840.9276729559748	487.973957672824
3445248	2281820	727	549.8397384574326	462.96864157993065	580.7431865828092	840.9276729559748	379.22032185097277
3445256	2281820	727	1207.6253720238096	485.3570188492064	580.7431865828092	840.9276729559748	720.7022717358395
3445258	2281820	727	733.3327454438565	482.57142857142856	580.7431865828092	840.9276729559748	389.4903995771984
3445375	2281820	727	1298.4600815850815	841.7600524475524	580.7431865828092	840.9276729559748	717.7173776824139
3445344	2281820	727	721.8089820359281	712.1898203592814	580.7431865828092	840.9276729559748	190.97903900174262
3445340	2281820	727	1352.100394811055	700.1934574168076	580.7431865828092	840.9276729559748	784.0905956004688
3445316	2281820	727	1081.665725047081	589.0453322571966	580.7431865828092	840.9276729559748	560.6853869126475
3445326	2281820	727	669.3609809434552	596.9701655732583	580.7431865828092	840.9276729559748	259.5541925797653
3445387	2281820	727	1367.9057971014493	870.6095382541288	580.7431865828092	840.9276729559748	787.7220249085955
3445234	2281820	727	1285.0903438185808	362.59631797122654	580.7431865828092	840.9276729559748	851.4140021562118
3445244	2281820	727	818.2809061488673	397.4022653721682	580.7431865828092	840.9276729559748	503.12916372341704
3445222	2281820	727	1288.326602046311	280.9227248249865	580.7431865828092	840.9276729559748	902.3745518188031
3445226	2281820	727	1220.916721097322	321.7503810145874	580.7431865828092	840.9276729559748	824.2373534124722
3445212	2281820	727	1356.113974799542	109.93718976708668	580.7431865828092	840.9276729559748	1065.6204510671523
3445213	2281820	727	618.9954660863257	134.83284971587474	580.7431865828092	840.9276729559748	707.1302116963207
3445215	2281820	727	1281.44329004329	198.63181818181815	580.7431865828092	840.9276729559748	950.5391102156676
3445504	2282300	728	1286.2045343734765	933.4060620835364	580.7431865828092	840.9276729559748	711.4969892292261
3445363	2282300	728	1401.8486045286993	184.91943127962085	580.7431865828092	840.9276729559748	1050.980932523229
3445338	2282300	728	610.9030837004406	141.91385217816935	580.7431865828092	840.9276729559748	699.6641630329026
3445321	2282300	728	1365.9198753208657	113.11826182618262	580.7431865828092	840.9276729559748	1070.6114941783287
3445429	2282300	728	1308.219158006928	354.874900079936	580.7431865828092	840.9276729559748	874.9106165888898
3445439	2282300	728	821.7877328195246	398.47752087347465	580.7431865828092	840.9276729559748	503.8497894693333
3445410	2282300	728	1224.5405493786789	321.604643557881	580.7431865828092	840.9276729559748	827.1465729882038
3445386	2282300	728	1270.7141706924317	268.8870101986044	580.7431865828092	840.9276729559748	896.2647369840523
3445493	2282300	728	706.3569182389937	698.9760220125786	580.7431865828092	840.9276729559748	189.5496789397115
3445494	2282300	728	1352.0671600877197	700.3366228070175	580.7431865828092	840.9276729559748	784.0322158466388
3445500	2282300	728	1371.353130287648	862.0431472081218	580.7431865828092	840.9276729559748	790.8918676645128
3445476	2282300	728	764.1433962264151	593.7216981132076	580.7431865828092	840.9276729559748	307.80908189213886
3445477	2282300	728	878.2461519051225	587.3680292707545	580.7431865828092	840.9276729559748	390.8970545825913
3445463	2282300	728	1355.484835479256	559.0230329041489	580.7431865828092	840.9276729559748	824.436079158072
3445456	2282300	728	968.4685714285714	548.6036734693878	580.7431865828092	840.9276729559748	485.576250170484
3445458	2282300	728	540.1247971437845	539.4393054203181	580.7431865828092	840.9276729559748	304.2122438692031
3445470	2282300	728	1046.4221029452244	573.1551059730251	580.7431865828092	840.9276729559748	537.1768803412072
3445445	2282300	728	1206.688109825278	485.9843430905378	580.7431865828092	840.9276729559748	719.577524905402
3445447	2282300	728	733.4057209573847	482.74430823117336	580.7431865828092	840.9276729559748	389.3599519304066
3445443	2282300	728	549.4504504504505	464.5230855855856	580.7431865828092	840.9276729559748	377.7031224760028
3445552	2282124	729	1207.4259393063585	485.7207369942197	580.7431865828092	840.9276729559748	720.3493873923289
3445561	2282124	729	733.6589249196611	482.80879345603273	580.7431865828092	840.9276729559748	389.3999934327151
3445541	2282124	729	548.7701754385964	462.43009446693657	580.7431865828092	840.9276729559748	379.845613853436
3445543	2282124	729	505.4293650793651	472.5605820105821	580.7431865828092	840.9276729559748	375.98734739486093
3445536	2282124	729	819.7719748858448	398.794805936073	580.7431865828092	840.9276729559748	502.6094246399042
3445526	2282124	729	1224.228691242442	324.0369611858787	580.7431865828092	840.9276729559748	825.3784602358235
3445527	2282124	729	1318.0520295202953	347.55067650676506	580.7431865828092	840.9276729559748	887.1556743317702
3445522	2282124	729	1233.469275362319	259.46985507246376	580.7431865828092	840.9276729559748	874.1536140468967
3445632	2282124	729	1370.6742792355035	836.0746679624231	580.7431865828092	840.9276729559748	789.9459999246448
3445516	2282124	729	1406.071463714637	144.69876998769988	580.7431865828092	840.9276729559748	1079.7691653134937
3445517	2282124	729	583.1740082431736	150.32869654817105	580.7431865828092	840.9276729559748	690.6032544880243
3445645	2282124	729	1335.6557389576649	929.5226195934588	580.7431865828092	840.9276729559748	760.0934326139239
3445515	2282124	729	1338.375939849624	104.2907268170426	580.7431865828092	840.9276729559748	1056.7125338707526
3445620	2282124	729	650.798917246713	711.3955916473318	580.7431865828092	840.9276729559748	147.26291280224743
3445607	2282124	729	768.3273177636236	659.7668082094834	580.7431865828092	840.9276729559748	260.781642733068
3445614	2282124	729	1352.2234629170114	700.5438378825476	580.7431865828092	840.9276729559748	784.1488620935569
3445590	2282124	729	1357.5008865248226	557.4095744680851	580.7431865828092	840.9276729559748	826.8827223913894
3445584	2282124	729	1058.2551775147929	564.594674556213	580.7431865828092	840.9276729559748	551.7042935200246
3445596	2282124	729	875.8512160228898	576.2839771101574	580.7431865828092	840.9276729559748	396.3900033943099
3445577	2282124	729	970.0968666946428	549.6145614771297	580.7431865828092	840.9276729559748	486.2711354132734
3445556	2282045	730	1198.985722363585	254.6936669493921	580.6983122362869	841.1476793248946	852.1781680806237
3445542	2282045	730	1398.241960183767	154.60438999489537	580.6983122362869	841.1476793248946	1067.576369363489
3445539	2282045	730	1327.7213368747232	84.17729083665338	580.6983122362869	841.1476793248946	1063.5072018505548
3445544	2282045	730	559.7751119641715	177.45841330774152	580.6983122362869	841.1476793248946	664.0189923006831
3445630	2282045	730	969.4883898564008	548.8534983195844	580.6983122362869	841.1476793248946	486.40889455829154
3445604	2282045	730	1207.8241778099025	487.1949765088544	580.6983122362869	841.1476793248946	720.1176064381683
3445615	2282045	730	1094.1252448922476	512.301007556675	580.6983122362869	841.1476793248946	609.7108730452029
3445611	2282045	730	733.3822301729278	483.0536672629696	580.6983122362869	841.1476793248946	389.28614189447967
3445591	2282045	730	549.3081494057725	463.00707413695534	580.6983122362869	841.1476793248946	379.4412465908618
3445586	2282045	730	493.2776909043523	445.8549648162627	580.6983122362869	841.1476793248946	404.844038090799
3445569	2282045	730	1224.7886297376094	324.32235179786204	580.6983122362869	841.1476793248946	825.809152451327
3445570	2282045	730	1316.2397660818713	337.8248050682261	580.6983122362869	841.1476793248946	891.2660355220937
3445581	2282045	730	818.7460515378222	400.1140205042949	580.6983122362869	841.1476793248946	501.1760313495218
3445680	2282045	730	1382.6293952180029	819.151547116737	580.6983122362869	841.1476793248946	802.2326917324838
3445689	2282045	730	1337.141490433031	918.704574881312	580.6983122362869	841.1476793248946	760.4086755743522
3445668	2282045	730	1352.1876927389965	700.6603588449677	580.6983122362869	841.1476793248946	784.1763522601815
3445666	2282045	730	791.7680375180374	699.9877344877344	580.6983122362869	841.1476793248946	253.9223482818
3445675	2282045	730	591.982414068745	725.3792965627498	580.6983122362869	841.1476793248946	116.31702111697906
3445648	2282045	730	1357.8237774030354	557.6697582911748	580.6983122362869	841.1476793248946	827.2144343060238
3445642	2282045	730	878.3443947303007	566.9735272184937	580.6983122362869	841.1476793248946	404.6784601474325
3445777	2282321	731	1294.7662601626016	910.4781113195749	580.7431865828092	840.9276729559748	717.4024066595417
3445764	2282321	731	577.4387827317764	715.9122434536448	580.7431865828092	840.9276729559748	125.05909282600271
3445760	2282321	731	793.2988082719944	703.766736768314	580.7431865828092	840.9276729559748	252.96840657985646
3445761	2282321	731	1352.3886217948718	701.1794871794872	580.7431865828092	840.9276729559748	784.1978277905603
3445770	2282321	731	1394.2324159021407	787.2244648318042	580.7431865828092	840.9276729559748	815.259934488006
3445748	2282321	731	1357.3795582948126	559.2200821777093	580.7431865828092	840.9276729559748	826.1496357005066
3445745	2282321	731	881.2850746268657	559.7425373134329	580.7431865828092	840.9276729559748	411.5707800310912
3445733	2282321	731	1208.7859751643534	488.608960311663	580.7431865828092	840.9276729559748	720.1154210045966
3445731	2282321	731	549.2066228790367	461.8568691844554	580.7431865828092	840.9276729559748	380.380374260066
3445743	2282321	731	970.8955114054452	548.5230561687515	580.7431865828092	840.9276729559748	487.56465877152186
3445737	2282321	731	733.0416309012876	483.258226037196	580.7431865828092	840.9276729559748	388.7444525662248
3445715	2282321	731	1222.4401080019638	322.39960726558667	580.7431865828092	840.9276729559748	825.0129052732666
3445725	2282321	731	818.8275720164609	400.1891632373114	580.7431865828092	840.9276729559748	500.933736672175
3445726	2282321	731	495.5199550309162	432.99859471613263	580.7431865828092	840.9276729559748	416.73628600081713
3445727	2282321	731	1133.91375390736	445.7227905655016	580.7431865828092	840.9276729559748	679.8415812668661
3445700	2282321	731	1420.1632034632034	172.19177489177488	580.7431865828092	840.9276729559748	1073.2351401716276
3445701	2282321	731	527.1794247274414	210.32857805613548	580.7431865828092	840.9276729559748	632.8698879490121
3445697	2282321	731	1335.4048854301773	77.73994811932555	580.7431865828092	840.9276729559748	1073.2985526164362
3445706	2282321	731	1127.9843186233695	284.9332500693866	580.7431865828092	840.9276729559748	780.1298961570593
3445707	2282321	731	1323.5282186948853	308.6567145376669	580.7431865828092	840.9276729559748	913.8063126862726
3445815	2282424	732	537.0299564270152	373.6394335511983	580.6983122362869	841.1476793248946	469.5432729424243
3445820	2282424	732	820.9405103668262	400.3615629984051	580.6983122362869	841.1476793248946	502.0046953055149
3445819	2282424	732	1183.6111995753715	399.6953290870488	580.6983122362869	841.1476793248946	747.2510470050005
3445797	2282424	732	1328.7326540514314	287.63585638039785	580.6983122362869	841.1476793248946	930.5539826759951
3445793	2282424	732	510.6163421828909	218.78790560471975	580.6983122362869	841.1476793248946	626.2931984874116
3445804	2282424	732	1223.206455542022	318.99756394640684	580.6983122362869	841.1476793248946	827.9235817416671
3445801	2282424	732	1078.085909217488	289.427596769702	580.6983122362869	841.1476793248946	742.8253301587408
3445785	2282424	732	1309.6393643031786	83.459250203749	580.6983122362869	841.1476793248946	1051.4023078786047
3445786	2282424	732	1413.3497693194925	171.02883506343716	580.6983122362869	841.1476793248946	1068.8160339446151
3445875	2282424	732	1204.2676161919042	930.2737797767784	580.6983122362869	841.1476793248946	629.9064522748217
3445862	2282424	732	652.4272727272727	736.1571428571428	580.6983122362869	841.1476793248946	127.15367285652314
3445868	2282424	732	1390.5236995998769	776.0450907971684	580.6983122362869	841.1476793248946	812.4380007431945
3445840	2282424	732	883.8351585671915	560.8221537759525	580.6983122362869	841.1476793248946	412.8853931513405
3445842	2282424	732	1357.283608195902	557.9700149925037	580.6983122362869	841.1476793248946	826.604083874155
3445854	2282424	732	1352.05046854083	700.6435073627845	580.6983122362869	841.1476793248946	784.0443682435493
3445855	2282424	732	780.8843137254902	710.272192513369	580.6983122362869	841.1476793248946	239.17112752251077
3445831	2282424	732	733.3554149085794	482.9908579465541	580.6983122362869	841.1476793248946	389.3334042901217
3445825	2282424	732	549.3078156897055	462.00306211723534	580.6983122362869	841.1476793248946	380.44185367935455
3445827	2282424	732	1209.0299145299143	489.08317849622193	580.6983122362869	841.1476793248946	720.2430250857134
3445836	2282424	732	971.313462384514	549.948012905118	580.6983122362869	841.1476793248946	487.21395838821275
3446063	2282603	733	1101.806511470985	964.4730094466936	580.7126068376068	840.9391025641025	535.5366314228532
3446032	2282603	733	1351.9854957805908	700.7149261603375	580.7126068376068	840.9391025641025	783.9162511815728
3446033	2282603	733	773.4043952518447	713.5927173564326	580.7126068376068	840.9391025641025	230.97018670758717
3446045	2282603	733	735.8395911556112	760.3961201501877	580.7126068376068	840.9391025641025	174.79002625929937
3446041	2282603	733	1395.304347826087	769.1074354127284	580.7126068376068	840.9391025641025	817.7527088872216
3446020	2282603	733	882.2686983701719	560.4528912703728	580.7126068376068	840.9391025641025	411.8356359839537
3446022	2282603	733	1356.953460620525	558.103288252453	580.7126068376068	840.9391025641025	826.1633984503112
3446003	2282603	733	1210.5302013422818	404.9018456375839	580.7126068376068	840.9391025641025	766.027866187424
3446012	2282603	733	733.3608058608058	483.1359537898	580.7126068376068	840.9391025641025	389.0045834406477
3446015	2282603	733	968.3636011766528	549.927465551943	580.7126068376068	840.9391025641025	484.72782702104894
3446008	2282603	733	549.7719748858448	463.293093607306	580.7126068376068	840.9391025641025	378.91137590018496
3446009	2282603	733	1208.5867080141068	489.4785966192387	580.7126068376068	840.9391025641025	719.5487295292914
3445988	2282603	733	1220.7425540595675	328.406364749082	580.7126068376068	840.9391025641025	819.9561821665267
3445985	2282603	733	532.790611028316	317.9061102831595	580.7126068376068	840.9391025641025	525.2237891572531
3445999	2282603	733	821.0051395007342	399.63979441997066	580.7126068376068	840.9391025641025	502.47943303397966
3445974	2282603	733	1301.1299081035922	79.77234753550543	580.7126068376068	840.9391025641025	1048.0343109479431
3445975	2282603	733	1384.5604960677556	138.33000604960677	580.7126068376068	840.9391025641025	1067.6286674329617
3445981	2282603	733	1059.2687535250989	281.95008460236886	580.7126068376068	840.9391025641025	735.856445058548
3445977	2282603	733	517.9377993095	229.94080632587148	580.7126068376068	840.9391025641025	614.2146159659602
3445978	2282603	733	1329.635128913444	282.02624309392263	580.7126068376068	840.9391025641025	934.4883779660215
3445940	2282522	734	881.9731861198738	561.4377497371188	580.792194092827	840.9082278481013	410.8694903421003
3445941	2282522	734	1356.744297884034	557.8391041494916	580.792194092827	840.9082278481013	825.9720311060775
3445938	2282522	734	969.710933108488	549.7210511523327	580.792194092827	840.9082278481013	485.84746312972
3445948	2282522	734	786.2072916666667	702.5201388888889	580.792194092827	840.9082278481013	247.6825094290127
3445949	2282522	734	1352.2786499215072	700.6575091575091	580.792194092827	840.9082278481013	784.1311214461047
3445925	2282522	734	549.078634085213	462.0742481203008	580.792194092827	840.9082278481013	380.1590904933882
3445927	2282522	734	1208.1938014403293	489.1027520576132	580.792194092827	840.9082278481013	719.3051297595487
3445933	2282522	734	733.5829706991587	482.9844792573252	580.792194092827	840.9082278481013	389.1714676350761
3445905	2282522	734	536.192242114237	320.702614379085	580.792194092827	840.9082278481013	522.114006708466
3445906	2282522	734	1221.48985761654	335.0808464989272	580.792194092827	840.9082278481013	816.3056019453178
3445916	2282522	734	825.4304617117117	399.2792792792793	580.792194092827	840.9082278481013	504.8603868373635
3445918	2282522	734	1223.2432178350791	408.9098845017459	580.792194092827	840.9082278481013	774.1872425721464
3445900	2282522	734	1332.1119205298014	280.05916114790284	580.792194092827	840.9082278481013	937.567601270337
3445897	2282522	734	496.850779021286	250.56429668641653	580.792194092827	840.9082278481013	596.2819117025476
3445898	2282522	734	1077.7374039282663	254.1370623398805	580.792194092827	840.9082278481013	768.9310386830958
3445884	2282522	734	1330.0761589403974	87.03730684326712	580.792194092827	840.9082278481013	1062.8959617546639
3445885	2282522	734	1370.3863164143663	116.4020480854853	580.792194092827	840.9082278481013	1071.6193739005198
3445970	2282522	734	995.9259946949602	978.6494252873564	580.792194092827	840.9082278481013	437.388511365321
3445956	2282522	734	1394.7171668280089	769.4325588899645	580.792194092827	840.9082278481013	817.0573006191057
3445961	2282522	734	768.7321578505458	754.9714525608732	580.792194092827	840.9082278481013	206.65565398512618
3446197	2282680	735	970.2012617012616	549.188780355447	580.7431865828092	840.9276729559748	486.60987837358215
3446200	2282680	735	882.8296652911508	563.6854653828519	580.7431865828092	840.9276729559748	410.0237581877712
3446202	2282680	735	1352.0838926174497	557.0304809843401	580.7431865828092	840.9276729559748	821.9270651313271
3446182	2282680	735	1238.7430077945896	428.7028885832187	580.7431865828092	840.9276729559748	776.4618712891833
3446179	2282680	735	824.5631313131313	400.18911335578	580.7431865828092	840.9276729559748	503.6850636724815
3446191	2282680	735	733.5412017167382	483.356652360515	580.7431865828092	840.9276729559748	388.8499301768577
3446186	2282680	735	547.741957285753	463.6370640713706	580.7431865828092	840.9276729559748	378.73115093378874
3446187	2282680	735	1208.3224597616415	491.0429413932916	580.7431865828092	840.9276729559748	718.5228385405452
3446165	2282680	735	1330.6978670297256	281.1714318130247	580.7431865828092	840.9276729559748	935.8199999052814
3446161	2282680	735	1055.5609165955022	181.1925704526046	580.7431865828092	840.9276729559748	812.8359503673167
3446163	2282680	735	487.57137647181406	288.3633948108784	580.7431865828092	840.9276729559748	560.364406151364
3446168	2282680	735	1223.4189765458425	341.4088486140725	580.7431865828092	840.9276729559748	813.9724976167961
3446169	2282680	735	598.3510416666667	325.7177083333333	580.7431865828092	840.9276729559748	515.510760515353
3446157	2282680	735	1378.2100862998925	119.1119201725998	580.7431865828092	840.9276729559748	1075.6260675116641
3446155	2282680	735	1347.35938697318	103.57547892720306	580.7431865828092	840.9276729559748	1063.6675499139817
3446241	2282680	735	1008.081005586592	969.415185373286	580.7431865828092	840.9276729559748	446.23609490727944
3446228	2282680	735	837.4169960474309	767.3897672375933	580.7431865828092	840.9276729559748	267.0005019518249
3446214	2282680	735	1352.4586563307494	701.0118863049096	580.7431865828092	840.9276729559748	784.2966234802177
3446210	2282680	735	798.7251328777525	691.3883826879271	580.7431865828092	840.9276729559748	264.34471480323367
3446222	2282680	735	1393.3778309409888	769.7102073365231	580.7431865828092	840.9276729559748	815.7493442353494
3446067	2282779	736	1332.843830184278	279.47527408444137	580.6703470031546	840.9773922187171	938.6424119280472
3446077	2282779	736	487.50364630811305	335.4924035247645	580.6703470031546	840.9773922187171	513.999132210673
3446050	2282779	736	1383.8108367626887	119.99986282578875	580.6703470031546	840.9773922187171	1079.279039072248
3446057	2282779	736	1044.6211041852182	137.05149896111607	580.6703470031546	840.9773922187171	843.0670010671286
3446044	2282779	736	1346.4247546346785	99.69774627408216	580.6703470031546	840.9773922187171	1065.774519445323
3446144	2282779	736	1393.5451671183378	769.6626016260162	580.6703470031546	840.9773922187171	815.9971032635914
3446147	2282779	736	926.9106400665004	788.1492103075643	580.6703470031546	840.9773922187171	350.2472802815597
3446152	2282779	736	988.6429225836006	902.1541456710949	580.6703470031546	840.9773922187171	412.53389871465805
3446135	2282779	736	839.963133640553	701.584485407066	580.6703470031546	840.9773922187171	294.3860249257581
3446136	2282779	736	1351.9926979246734	699.7482705611069	580.6703470031546	840.9773922187171	784.1452887286123
3446115	2282779	736	733.4118409680208	483.25569000288107	580.6703470031546	840.9773922187171	388.9662970166111
3446124	2282779	736	1354.648514851485	558.4752475247525	580.6703470031546	840.9773922187171	823.9233374911456
3446121	2282779	736	965.8875137513752	548.2592134213421	580.6703470031546	840.9773922187171	483.8142182242874
3446123	2282779	736	881.814292268869	565.1811195228263	580.6703470031546	840.9773922187171	408.3518823308469
3446102	2282779	736	1267.059532687049	451.63547104151127	580.6703470031546	840.9773922187171	789.1243538313574
3446103	2282779	736	550.277315585136	466.03189129229065	580.6703470031546	840.9773922187171	376.1753115553246
3446110	2282779	736	1205.862255965293	486.44010604965047	580.6703470031546	840.9773922187171	718.722206638872
3446080	2282779	736	607.5515986071542	322.1318455207344	580.6703470031546	840.9773922187171	519.5414353216942
3446081	2282779	736	1222.3571702086924	339.99779820026805	580.6703470031546	840.9773922187171	814.0900028243224
3446094	2282779	736	823.8011130638547	400.0046865846514	580.6703470031546	840.9773922187171	503.5568453705016
3446327	2282873	737	1331.7251998119416	278.8121767748002	580.7770833333333	841.1083333333333	938.1364726537754
3446321	2282873	737	1396.3115408225906	125.8560466543892	580.7770833333333	841.1083333333333	1084.7498720680983
3446332	2282873	737	609.4071933204881	321.5356454720617	580.7770833333333	841.1083333333333	520.3608951192076
3446333	2282873	737	1220.1630543849087	339.72737306843266	580.7770833333333	841.1083333333333	812.5252533267627
3446316	2282873	737	1348.807634164777	93.21579743008314	580.7770833333333	841.1083333333333	1072.0140727948703
3446318	2282873	737	1063.9382494004794	132.931654676259	580.7770833333333	841.1083333333333	857.2974516404032
3446387	2282873	737	889.3146520146521	745.3315018315018	580.7770833333333	841.1083333333333	323.0613451657591
3446398	2282873	737	935.8160919540228	798.7992610837439	580.7770833333333	841.1083333333333	357.55105263022654
3446393	2282873	737	1393.379744816587	770.3194577352473	580.7770833333333	841.1083333333333	815.6801765141216
3446372	2282873	737	1349.303195352215	558.0371580731057	580.7770833333333	841.1083333333333	819.0004121598872
3446373	2282873	737	882.5435393258427	564.8267790262173	580.7770833333333	841.1083333333333	409.1387187894041
3446370	2282873	737	967.5636802810716	549.4010393793003	580.7770833333333	841.1083333333333	484.4553817684316
3446383	2282873	737	1351.8741176470587	700.8516339869282	580.7770833333333	841.1083333333333	783.7490529748477
3446357	2282873	737	550.6601659751037	465.4421853388659	580.7770833333333	841.1083333333333	376.8714415555569
3446359	2282873	737	1205.795041536864	483.1159138110073	580.7770833333333	841.1083333333333	720.2819035019271
3446363	2282873	737	733.7586598523566	483.28364565587736	580.7770833333333	841.1083333333333	389.1553287129892
3446341	2282873	737	459.2717287488061	377.6996179560649	580.7770833333333	841.1083333333333	479.073260243485
3446339	2282873	737	492.6059812268064	390.6307574765335	580.7770833333333	841.1083333333333	459.0252603032849
3446351	2282873	737	1318.924391577796	427.3334700574241	580.7770833333333	841.1083333333333	846.2098357662497
3446344	2282873	737	821.9965558550464	400.63866427073975	580.7770833333333	841.1083333333333	502.19554287922966
3446403	2282873	737	1021.7168104177237	852.6038389988162	580.7770833333333	841.1083333333333	441.0895482458883
3446309	2282958	738	948.1227743271222	844.3211180124224	580.7770833333333	841.1083333333333	367.35974014186485
3446306	2282958	738	1054.3501004481532	818.5828310925668	580.7770833333333	841.1083333333333	474.1084272510164
3446289	2282958	738	881.5455684666211	565.2644110275689	580.7770833333333	841.1083333333333	408.10727893827305
3446290	2282958	738	1349.7586547972303	557.4498021760634	580.7770833333333	841.1083333333333	819.6309044621149
3446296	2282958	738	1351.5596060373498	700.1285495011512	580.7770833333333	841.1083333333333	783.5693949838371
3446298	2282958	738	1393.6582137161083	770.0527910685805	580.7770833333333	841.1083333333333	815.98077319194
3446299	2282958	738	879.230964467005	771.4634517766498	580.7770833333333	841.1083333333333	306.47206836969065
3446279	2282958	738	733.7167654530059	483.3868190798759	580.7770833333333	841.1083333333333	389.0439925338175
3446272	2282958	738	1206.2819911389106	480.1193640865259	580.7770833333333	841.1083333333333	722.1976361126754
3446274	2282958	738	549.9215339233039	465.66696165191735	580.7770833333333	841.1083333333333	376.7071654474042
3446283	2282958	738	964.99811218986	549.335086299892	580.7770833333333	841.1083333333333	482.4494032538598
3446258	2282958	738	488.4767145135566	427.23205741626793	580.7770833333333	841.1083333333333	424.04354711662063
3446259	2282958	738	822.1911504424779	401.95339233038345	580.7770833333333	841.1083333333333	501.1365223224935
3446267	2282958	738	1403.0724119671695	427.8436589886153	580.7770833333333	841.1083333333333	920.302829808903
3446249	2282958	738	611.6447368421053	318.56615497076024	580.7770833333333	841.1083333333333	523.453092646362
3446251	2282958	738	1222.408128619932	341.5908727781106	580.7770833333333	841.1083333333333	813.14702955561
3446225	2282958	738	1099.1684444444445	139.61585185185186	580.7770833333333	841.1083333333333	872.2507121520034
3446238	2282958	738	1332.31377899045	279.2617098681219	580.7770833333333	841.1083333333333	938.3384427904873
3446212	2282958	738	1350.3007246376812	103.29951690821257	580.7770833333333	841.1083333333333	1066.0808994259958
3446219	2282958	738	1403.4435994930293	132.5136248415716	580.7770833333333	841.1083333333333	1085.7654708604691
3446708	2283043	739	879.5126859142607	564.3786089238845	580.7770833333333	841.1083333333333	407.21284437149
3446715	2283043	739	1350.0412912912914	558.798048048048	580.7770833333333	841.1083333333333	819.4306064719842
3446691	2283043	739	733.987845766974	483.1859457949148	580.7770833333333	841.1083333333333	389.3352966617584
3446701	2283043	739	965.0696433586072	549.8615557427688	580.7770833333333	841.1083333333333	482.18819681496404
3446675	2283043	739	550.0955024195845	462.6907201821805	580.7770833333333	841.1083333333333	379.65938596376424
3446681	2283043	739	1204.8651670612996	480.5636674559326	580.7770833333333	841.1083333333333	720.7484945137878
3446661	2283043	739	1370.720385674931	436.0280073461892	580.7770833333333	841.1083333333333	887.7502415748475
3446671	2283043	739	497.9582935877053	478.6183889772125	580.7770833333333	841.1083333333333	371.83048784928076
3446655	2283043	739	821.4249136035187	401.2364121897581	580.7770833333333	841.1083333333333	501.3967343574224
3446754	2283043	739	904.1247682610308	809.4873934000741	580.7770833333333	841.1083333333333	324.89014942033
3446636	2283043	739	610.0561478322672	321.87810945273634	580.7770833333333	841.1083333333333	520.0550826681994
3446638	2283043	739	1222.6132936507936	341.63174603174605	580.7770833333333	841.1083333333333	813.2838263098064
3446761	2283043	739	1016.1525945470536	898.6912928759895	580.7770833333333	841.1083333333333	439.16697621098456
3446615	2283043	739	1158.5621954714818	159.7871883061049	580.7770833333333	841.1083333333333	893.3275650452674
3446739	2283043	739	1393.8715947352312	769.9946434037342	580.7770833333333	841.1083333333333	816.1984080891693
3446623	2283043	739	1332.1455696202531	278.5801687763713	580.7770833333333	841.1083333333333	938.612027466579
3446751	2283043	739	1053.5556550283495	813.1981498060281	580.7770833333333	841.1083333333333	473.601685172791
3446733	2283043	739	1351.035377358491	701.2672955974842	580.7770833333333	841.1083333333333	782.8495100270457
3446607	2283043	739	1382.6940677966102	131.73248587570623	580.7770833333333	841.1083333333333	1070.6469739960514
3446603	2283043	739	1352.261565836299	94.94998022933966	580.7770833333333	841.1083333333333	1073.2849550094948
3446836	2283119	740	958.8439393939392	860.925	580.7431865828092	840.9276729559748	378.62920168054774
3446839	2283119	740	1097.1910137228865	959.6717574147854	580.7431865828092	840.9276729559748	529.9231224919972
3446823	2283119	740	1392.4025215252152	769.9640221402213	580.7431865828092	840.9276729559748	814.755617186067
3446818	2283119	740	1351.5	700.9546875	580.7431865828092	840.9276729559748	783.363582308037
3446828	2283119	740	1051.7476841305995	817.7757782839788	580.7431865828092	840.9276729559748	471.5731618075286
3446806	2283119	740	967.8945931548808	549.6411639366094	580.7431865828092	840.9276729559748	484.49359329863415
3446807	2283119	740	879.4042995839112	562.4990753582987	580.7431865828092	840.9276729559748	408.3147614026043
3446808	2283119	740	1349.1768755935425	557.8896011396012	580.7431865828092	840.9276729559748	818.9022435579078
3446788	2283119	740	551.2820512820513	462.4942307692308	580.7431865828092	840.9276729559748	379.57848813982764
3446789	2283119	740	1203.9935231499294	479.5782352186738	580.7431865828092	840.9276729559748	720.426539061473
3446790	2283119	740	1360.2222634049913	484.259080800593	580.7431865828092	840.9276729559748	857.2048272342283
3446785	2283119	740	821.2675812046673	400.39498580889307	580.7431865828092	840.9276729559748	501.9173565969202
3446796	2283119	740	733.7375350140055	483.390756302521	580.7431865828092	840.9276729559748	388.8957667832668
3446792	2283119	740	503.1126126126126	510.1628056628057	580.7431865828092	840.9276729559748	339.7527092613243
3446768	2283119	740	1200.5622186920837	191.95115170770453	580.7431865828092	840.9276729559748	897.4108076552145
3446771	2283119	740	1331.7981859410431	278.6344671201814	580.7431865828092	840.9276729559748	938.2202627262378
3446777	2283119	740	609.439364142904	323.9264175680105	580.7431865828092	840.9276729559748	517.7970342511547
3446778	2283119	740	1221.9827282728272	340.3937293729373	580.7431865828092	840.9276729559748	813.4632004618351
3446764	2283119	740	1340.5871404399325	94.95262267343486	580.7431865828092	840.9276729559748	1064.8199894147667
3446765	2283119	740	1403.7725581395348	133.64201550387597	580.7431865828092	840.9276729559748	1085.1867800901862
3446706	2283197	741	1350.7473342605472	558.9585071859063	580.7126068376068	840.9391025641025	820.0405707080376
3446694	2283197	741	964.576509687456	549.4397539244803	580.7126068376068	840.9391025641025	481.99934249793586
3446700	2283197	741	881.261630388391	561.8040973111396	580.7126068376068	840.9391025641025	410.1780914613816
3446676	2283197	741	734.0790525114155	483.2488584474885	580.7126068376068	840.9391025641025	389.1832182851931
3446685	2283197	741	507.0448592010478	527.6868587644619	580.7126068376068	840.9391025641025	321.79792617006285
3446669	2283197	741	553.0927405927406	464.3664668664669	580.7126068376068	840.9391025641025	377.58417203008986
3446670	2283197	741	1352.3033189920095	491.5618725670969	580.7126068376068	840.9391025641025	847.0045312295082
3446665	2283197	741	1206.7756839262652	479.6822237877186	580.7126068376068	840.9391025641025	722.8149894384968
3446640	2283197	741	1222.3778819851505	341.8509183274716	580.7126068376068	840.9391025641025	812.9104138678445
3446651	2283197	741	822.5702583490863	402.007561436673	580.7126068376068	840.9391025641025	501.15468808657135
3446757	2283197	741	1184.790476190476	973.0502164502165	580.7126068376068	840.9391025641025	618.355414510241
3446752	2283197	741	1020.747512437811	928.8909618573798	580.7126068376068	840.9391025641025	448.73850703914974
3446637	2283197	741	608.6789438277834	320.26690211907163	580.7126068376068	840.9391025641025	521.4227232494942
3446740	2283197	741	1051.5018735363	815.7646370023419	580.7126068376068	840.9391025641025	471.4618620365953
3446613	2283197	741	1396.358498705781	119.04817371297096	580.7126068376068	840.9391025641025	1089.2220774841917
3446608	2283197	741	1345.175615212528	82.95503355704697	580.7126068376068	840.9391025641025	1076.5424004850565
3446621	2283197	741	1236.9362264150943	254.60490566037737	580.7126068376068	840.9391025641025	880.009789349025
3446622	2283197	741	1331.9523172905526	279.5282976827094	580.7126068376068	840.9391025641025	937.839642155843
3446721	2283197	741	1351.3258629572383	701.8923235445646	580.7126068376068	840.9391025641025	783.057339703172
3446731	2283197	741	1393.1555855046422	770.9654088050314	580.7126068376068	840.9391025641025	815.4507412490672
3446452	2283294	742	733.8608745031232	483.3986371379898	580.7770833333333	840.9427083333334	388.937539928787
3446454	2283294	742	1317.4899730985571	509.09598923942286	580.7770833333333	840.9427083333334	808.0025537828575
3446448	2283294	742	552.3987427794767	464.79289840299015	580.7770833333333	840.9427083333334	377.21878230441285
3446462	2283294	742	965.0130897382052	549.6047179056419	580.7770833333333	840.9427083333334	482.19823027921865
3446457	2283294	742	503.54980587909046	532.4791458679978	580.7770833333333	840.9427083333334	317.98399606238144
3446433	2283294	742	608.5395658263305	321.1540616246499	580.7770833333333	840.9427083333334	520.5295310368265
3446434	2283294	742	1226.1430495131551	343.73140667081003	580.7770833333333	840.9427083333334	814.687859737799
3446445	2283294	742	1203.3320080777485	480.4328537170264	580.7770833333333	840.9427083333334	719.4039126936934
3446442	2283294	742	823.469864698647	403.030135301353	580.7770833333333	840.9427083333334	500.6667631731924
3446421	2283294	742	1239.4023827824751	255.28452472457087	580.7770833333333	840.9427083333334	881.3528198754383
3446423	2283294	742	1331.4596774193549	278.78024193548384	580.7770833333333	840.9427083333334	937.8438013284685
3446412	2283294	742	1351.3222222222223	93.19135802469135	580.7770833333333	840.9427083333334	1073.718721525193
3446413	2283294	742	1381.4785822021115	109.94645550527903	580.7770833333333	840.9427083333334	1084.194821948235
3446499	2283294	742	1052.5336451665846	819.6875923190546	580.7770833333333	840.9427083333334	472.23514649961277
3446505	2283294	742	1276.871911573472	952.771348071088	580.7770833333333	840.9427083333334	705.0203220959413
3446506	2283294	742	1079.610971524288	963.1214405360132	580.7770833333333	840.9427083333334	513.5785145528969
3446483	2283294	742	1351.111326609775	701.8123868632014	580.7770833333333	840.9427083333334	782.7976064837388
3446491	2283294	742	1393.654448621554	771.1278195488721	580.7770833333333	840.9427083333334	815.869922042666
3446471	2283294	742	1348.4032178825842	561.3980594448539	580.7770833333333	840.9427083333334	816.9425274553944
3446466	2283294	742	881.6612983770286	562.3561797752809	580.7770833333333	840.9427083333334	410.0509294666789
3446844	2283660	743	1395.206045479756	153.54825291181365	580.7770833333333	841.1083333333333	1065.8486752687484
3446847	2283660	743	1239.471859810693	255.2697620874904	580.7770833333333	841.1083333333333	881.5246111810661
3446842	2283660	743	1347.6010332950632	105.59146574818216	580.7770833333333	841.1083333333333	1062.5460144093443
3446917	2283660	743	1050.133225954901	820.9338088663906	580.7770833333333	841.1083333333333	469.78952739930753
3446912	2283660	743	1393.642329020333	770.8946395563771	580.7770833333333	841.1083333333333	815.8920703374869
3446924	2283660	743	1363.0214348206475	893.6163604549431	580.7770833333333	841.1083333333333	784.0046672986153
3446927	2283660	743	1163.30032800328	954.1527265272651	580.7770833333333	841.1083333333333	593.3905673444656
3446898	2283660	743	1348.3996117581808	559.5806988352746	580.7770833333333	841.1083333333333	817.6198108726502
3446905	2283660	743	1351.1330510649216	702.0894277649473	580.7770833333333	841.1083333333333	782.79919080509
3446885	2283660	743	1299.9141069397042	537.3589306029579	580.7770833333333	841.1083333333333	780.654698557877
3446882	2283660	743	502.74180093703575	531.9375499942863	580.7770833333333	841.1083333333333	318.8668665276307
3446895	2283660	743	881.4272003745318	562.7605337078652	580.7770833333333	841.1083333333333	409.71696380944024
3446889	2283660	743	967.8169375534644	548.4438266324494	580.7770833333333	841.1083333333333	485.23433744657035
3446867	2283660	743	822.4305972639305	405.7409075742409	580.7770833333333	841.1083333333333	497.9369600733653
3446878	2283660	743	733.9250278706801	483.2369007803791	580.7770833333333	841.1083333333333	389.2637347011894
3446874	2283660	743	1202.107200496586	479.7667908131595	580.7770833333333	841.1083333333333	718.7620084874826
3446875	2283660	743	552.4006734006733	464.96902356902353	580.7770833333333	841.1083333333333	377.20816665421995
3446849	2283660	743	1330.5569548445656	278.1312684365782	580.7770833333333	841.1083333333333	937.6102768864926
3446860	2283660	743	1226.4141166870666	343.1929824561404	580.7770833333333	841.1083333333333	815.3323711695543
3446859	2283660	743	609.0412844036697	323.2866123003738	580.7770833333333	841.1083333333333	518.592518106153
3446583	2283498	744	1394.22231884058	770.6976811594203	580.792194092827	840.9082278481013	816.454584599455
3446576	2283498	744	1350.7300224047797	702.156211102813	580.792194092827	840.9082278481013	782.3403233993571
3446589	2283498	744	1052.414987789988	822.7322954822954	580.792194092827	840.9082278481013	471.97290605720275
3446561	2283498	744	880.5514246004169	563.7487838776929	580.792194092827	840.9082278481013	408.2559903497907
3446568	2283498	744	1343.973726758286	560.2324171382377	580.792194092827	840.9082278481013	813.1574032862508
3446544	2283498	744	733.6365799048418	483.4742513294151	580.792194092827	840.9082278481013	388.74214312859465
3446547	2283498	744	503.2678339818418	533.0112604645678	580.792194092827	840.9082278481013	317.5068013989533
3446553	2283498	744	964.9348121014788	549.4138515805182	580.792194092827	840.9082278481013	482.2183347469985
3446555	2283498	744	1274.6878886185457	532.4910786699107	580.792194092827	840.9082278481013	759.3499672670907
3446540	2283498	744	551.4588053553039	465.0914864400961	580.792194092827	840.9082278481013	376.95977347371974
3446541	2283498	744	1202.3035531697342	479.40414110429447	580.792194092827	840.9082278481013	719.0003993003745
3446536	2283498	744	819.5659114315139	405.5995537246825	580.792194092827	840.9082278481013	496.4942395021557
3446517	2283498	744	1236.9645416357796	257.56523350630096	580.792194092827	840.9082278481013	877.9813202612497
3446518	2283498	744	1330.9107222969942	277.3613728129206	580.792194092827	840.9082278481013	938.2232485795846
3446513	2283498	744	1376.0900262467192	132.65669291338585	580.792194092827	840.9082278481013	1064.950176565111
3446524	2283498	744	1226.619785212722	342.16088393225937	580.792194092827	840.9082278481013	815.9915382617846
3446523	2283498	744	608.0361552028219	322.39029982363314	580.792194092827	840.9082278481013	519.2331606318595
3446510	2283498	744	1342.2227891156465	85.33715986394557	580.792194092827	840.9082278481013	1072.690164871256
3446594	2283498	744	1396.2402135231316	845.5094899169633	580.792194092827	840.9082278481013	815.4610009101801
3446601	2283498	744	1299.1157407407406	935.0803872053872	580.792194092827	840.9082278481013	724.4702293861711
3447088	2283397	745	1344.3262350936968	559.2365133446905	580.6634819532909	840.9585987261147	813.9705977034079
3447077	2283397	745	879.9361677207778	563.8366127898805	580.6634819532909	840.9585987261147	407.8734307793624
3447072	2283397	745	1231.4772290809328	532.7002743484226	580.6634819532909	840.9585987261147	720.1261889408444
3447062	2283397	745	733.9775233248515	483.3603336160588	580.6634819532909	840.9585987261147	389.078031365692
3447057	2283397	745	1199.8219652423886	478.3707696328237	580.6634819532909	840.9585987261147	717.514572141529
3447058	2283397	745	551.5139701104614	465.5646523716699	580.6634819532909	840.9585987261147	376.5239819722497
3447070	2283397	745	964.89043715847	549.4224043715848	580.6634819532909	840.9585987261147	482.31079785234436
3447064	2283397	745	503.6224513573342	531.5802749621345	580.6634819532909	840.9585987261147	318.82639101915214
3447052	2283397	745	818.8172216254924	405.46634443250986	580.6634819532909	840.9585987261147	496.35743901908074
3447154	2283397	745	1396.3447204968943	848.6391304347826	580.6634819532909	840.9585987261147	815.7173980487082
3447163	2283397	745	1364.944202108324	903.7264631043256	580.6634819532909	840.9585987261147	786.7884422165203
3447136	2283397	745	1054.6794516327789	822.3475046210721	580.6634819532909	840.9585987261147	474.3811888502452
3447124	2283397	745	1395.2227663995252	770.7312258830514	580.6634819532909	840.9585987261147	817.5810123614662
3447105	2283397	745	1351.7010416666667	701.9127604166667	580.6634819532909	840.9585987261147	783.474737078315
3447028	2283397	745	1237.7165450121654	258.8138686131387	580.6634819532909	840.9585987261147	877.8446414220224
3447029	2283397	745	1330.875402446877	277.8584460184589	580.6634819532909	840.9585987261147	938.0296944287318
3447036	2283397	745	609.4545605306799	320.41641791044776	580.6634819532909	840.9585987261147	521.33778705747
3447037	2283397	745	1227.7640324214792	342.7836879432624	580.6634819532909	840.9585987261147	816.650086726093
3447022	2283397	745	1349.5984654731458	92.01662404092072	580.6634819532909	840.9585987261147	1073.3941914907298
3447023	2283397	745	1394.6088244465232	118.93654505768632	580.6634819532909	840.9585987261147	1088.0362432152708
3447319	2283674	746	1388.5484848484848	855.2212121212121	580.6641025641026	840.9246153846154	808.0108711009194
3447326	2283674	746	1367.351157662624	904.9222712238148	580.6641025641026	840.9246153846154	789.2858940919297
3447299	2283674	746	1351.7768796510136	701.3511675647934	580.6641025641026	840.9246153846154	783.6425603060369
3447308	2283674	746	1053.9492390031778	822.1690081953503	580.6641025641026	840.9246153846154	473.6566194778577
3447306	2283674	746	1396.0089103125913	770.9335378323108	580.6641025641026	840.9246153846154	818.3433915291018
3447285	2283674	746	1343.1507936507935	568.0532039976484	580.6641025641026	840.9246153846154	809.8424298816692
3447270	2283674	746	503.6022173489279	531.8389376218323	580.6641025641026	840.9246153846154	318.54746954103365
3447264	2283674	746	550.7354376334249	464.884263494968	580.6641025641026	840.9246153846154	377.22946761066083
3447267	2283674	746	733.6068266209654	483.47686375321337	580.6641025641026	840.9246153846154	388.79348244058593
3447277	2283674	746	1237.199502487562	553.2932835820895	580.6641025641026	840.9246153846154	716.7778696270914
3447278	2283674	746	879.6049426095103	563.3721011946592	580.6641025641026	840.9246153846154	407.9228162045118
3447274	2283674	746	965.072051173907	549.7277520033741	580.6641025641026	840.9246153846154	482.2500224960817
3447254	2283674	746	609.3664034221783	321.3084896347483	580.6641025641026	840.9246153846154	520.4082437988941
3447255	2283674	746	1226.3045722713864	344.4026548672566	580.6641025641026	840.9246153846154	814.4849129356809
3447262	2283674	746	820.8861386138614	403.85643564356434	580.6641025641026	840.9246153846154	498.73361661918017
3447263	2283674	746	1197.677315689981	477.51285444234406	580.6641025641026	840.9246153846154	716.0819877381941
3447236	2283674	746	1381.230845349166	121.38351710489114	580.6641025641026	840.9246153846154	1076.4044322498294
3447235	2283674	746	1358.3296468762128	100.79763290648042	580.6641025641026	840.9246153846154	1073.5695827483378
3447245	2283674	746	1331.99456642271	278.00099800399204	580.6641025641026	840.9246153846154	938.8186539086645
3447241	2283674	746	1238.4889391654096	258.034188034188	580.6641025641026	840.9246153846154	878.9168140081861
3446964	2283770	747	504.1312157982394	533.7265048774685	580.7431865828092	840.9276729559748	316.6100941794093
3446960	2283770	747	733.8841243408272	483.3673327782403	580.7431865828092	840.9276729559748	388.9749910796609
3446968	2283770	747	966.76176034506	549.3673675697534	580.7431865828092	840.9276729559748	483.753812353297
3446971	2283770	747	880.5613668061367	563.1390051139006	580.7431865828092	840.9276729559748	408.7266631550992
3446950	2283770	747	818.6600378787879	402.0890151515151	580.7431865828092	840.9276729559748	499.18312843505885
3446944	2283770	747	609.6917808219179	322.88780169602086	580.7431865828092	840.9276729559748	518.8480792326885
3446945	2283770	747	1225.6788570314025	343.41515506143946	580.7431865828092	840.9276729559748	814.530984357708
3446956	2283770	747	551.2397486772486	463.8161375661376	580.7431865828092	840.9276729559748	378.2638800788779
3446955	2283770	747	1198.179799150251	477.3868288914639	580.7431865828092	840.9276729559748	716.512327766867
3446934	2283770	747	1239.3782991202347	259.2871456500489	580.7431865828092	840.9276729559748	878.6955755390501
3446930	2283770	747	1358.963476070529	82.25818639798489	580.7431865828092	840.9276729559748	1086.8331099136217
3446931	2283770	747	1380.5836879432622	123.01716312056736	580.7431865828092	840.9276729559748	1074.7745474045594
3446937	2283770	747	1331.4932930918849	276.4293539011849	580.7431865828092	840.9276729559748	939.2997788986601
3447009	2283770	747	1373.4800076893505	856.423875432526	580.7431865828092	840.9276729559748	792.8882644038179
3447016	2283770	747	1373.4664471621195	903.796644716212	580.7431865828092	840.9276729559748	795.2123461527005
3446999	2283770	747	1396.2934397163122	768.225768321513	580.7431865828092	840.9276729559748	818.7843319968935
3446992	2283770	747	1351.9256651017215	702.0344287949922	580.7431865828092	840.9276729559748	783.5902937429323
3447003	2283770	747	1053.8727524204703	822.8867565698479	580.7431865828092	840.9276729559748	473.4734002388993
3446976	2283770	747	1340.548706240487	570.9313546423136	580.7431865828092	840.9276729559748	806.351312769568
3446979	2283770	747	1221.9151469098276	588.4485815602837	580.7431865828092	840.9276729559748	689.0915572705744
3447555	2283862	748	1384.2962962962963	901.660756501182	580.7431865828092	840.9276729559748	805.8449649697667
3447473	2283862	748	507.2009484630328	532.7322020340532	580.7431865828092	840.9276729559748	316.8484007920048
3447486	2283862	748	880.4593668792819	563.1548547129695	580.7431865828092	840.9276729559748	408.64107390981803
3447481	2283862	748	967.5597484276728	550.0468963631391	580.7431865828092	840.9276729559748	483.98210577327376
3447463	2283862	748	551.8184170471841	465.1730593607306	580.7431865828092	840.9276729559748	376.86625204547084
3447464	2283862	748	1199.5961161239702	478.827056361972	580.7431865828092	840.9276729559748	717.0047454092854
3447467	2283862	748	733.7657166806371	483.4410449846325	580.7431865828092	840.9276729559748	388.8606227118677
3447446	2283862	748	609.8582887700535	322.2105169340463	580.7431865828092	840.9276729559748	519.5336150114365
3447447	2283862	748	1226.3773317112732	343.43430656934305	580.7431865828092	840.9276729559748	815.0724501260399
3447454	2283862	748	819.0860215053764	401.9667338709677	580.7431865828092	840.9276729559748	499.4937567190579
3447430	2283862	748	1373.0366197183098	94.20985915492956	580.7431865828092	840.9276729559748	1088.7223602174479
3447431	2283862	748	1398.0999464094318	126.24866023579852	580.7431865828092	840.9276729559748	1085.7431390789263
3447438	2283862	748	1331.2820084613672	277.09585838343355	580.7431865828092	840.9276729559748	938.7304396209906
3447433	2283862	748	1238.9253695755842	259.84787792083927	580.7431865828092	840.9276729559748	877.9849168449363
3447542	2283862	748	1330.56963329213	873.4039967037495	580.7431865828092	840.9276729559748	750.5294210015328
3447536	2283862	748	1055.3199159392177	822.9455221467831	580.7431865828092	840.9276729559748	474.91728731890805
3447527	2283862	748	1396.4467401285583	767.5018365472911	580.7431865828092	840.9276729559748	819.0016121592664
3447518	2283862	748	1351.757781124498	702.1270080321285	580.7431865828092	840.9276729559748	783.4086606488255
3447502	2283862	748	1219.8151790216843	596.7044881492689	580.7431865828092	840.9276729559748	684.1476269906402
3447496	2283862	748	1339.23604826546	573.6830065359477	580.7431865828092	840.9276729559748	804.1959543254918
3447478	2283959	749	1407.6936715766503	136.1972176759411	580.7770833333333	841.1083333333333	1086.5959345080014
3447472	2283959	749	1357.1	102.70572597137014	580.7770833333333	841.1083333333333	1071.4082702223209
3447600	2283959	749	1052.7857366525757	824.7883983090653	580.7770833333333	841.1083333333333	472.2907040027795
3447613	2283959	749	1374.8563915857603	925.4737055016182	580.7770833333333	841.1083333333333	798.5483478260701
3447483	2283959	749	1239.066833452466	260.02751965689777	580.7770833333333	841.1083333333333	878.0662316333425
3447611	2283959	749	1277.493288590604	887.3120805369127	580.7770833333333	841.1083333333333	698.2465588341582
3447592	2283959	749	1395.9571066793287	769.5174105729661	580.7770833333333	841.1083333333333	818.3176221272878
3447568	2283959	749	1338.6029850746268	574.1467661691541	580.7770833333333	841.1083333333333	803.4728220000718
3447582	2283959	749	1351.943681667938	702.0270785659802	580.7770833333333	841.1083333333333	783.608012857594
3447577	2283959	749	1220.8567160301377	599.5706677058976	580.7770833333333	841.1083333333333	684.1362292044086
3447564	2283959	749	881.4819291819291	562.7813186813187	580.7770833333333	841.1083333333333	409.74300653205853
3447562	2283959	749	967.3577069716775	549.9844771241831	580.7770833333333	841.1083333333333	483.939746483689
3447539	2283959	749	733.5793248945148	483.3973277074544	580.7770833333333	841.1083333333333	388.98031900341596
3447547	2283959	749	506.4990932789301	532.1411651365748	580.7770833333333	841.1083333333333	317.7702484973162
3447524	2283959	749	552.1152716593245	465.1384728340675	580.7770833333333	841.1083333333333	377.06078482424255
3447532	2283959	749	1198.6549779977995	479.1186743674368	580.7770833333333	841.1083333333333	716.1072586653758
3447508	2283959	749	819.3188405797101	402.2073844030365	580.7770833333333	841.1083333333333	499.5359976238994
3447495	2283959	749	609.7854683195593	323.8009641873278	580.7770833333333	841.1083333333333	518.120063858051
3447489	2283959	749	1330.7021490933512	276.0892097604656	580.7770833333333	841.1083333333333	938.9537870727286
3447500	2283959	749	1224.9238588415803	343.36325278097434	580.7770833333333	841.1083333333333	814.0486678397959
3447103	2284244	750	1238.8970037453182	260.4894662921348	580.6983122362869	841.1476793248946	877.7183362939383
3447097	2284244	750	1403.2415666094912	134.76729559748426	580.6983122362869	841.1476793248946	1084.2281364315102
3447086	2284244	750	1325.3552232336367	79.0639358474209	580.6983122362869	841.1476793248946	1065.497793131809
3447166	2284244	750	1198.7464448793216	478.38467058056096	580.6983122362869	841.1476793248946	716.6453061150848
3447162	2284244	750	553.9516728624535	464.05978934324656	580.6983122362869	841.1476793248946	378.0352622290749
3447148	2284244	750	820.5725323241879	401.80873541469566	580.6983122362869	841.1476793248946	500.5580376928411
3447132	2284244	750	1223.4655392469688	345.24579876621993	580.6983122362869	841.1476793248946	811.8302675194067
3447131	2284244	750	609.2815008726004	323.86649214659684	580.6983122362869	841.1476793248946	518.0702899039939
3447115	2284244	750	1330.161936936937	276.15427927927925	580.6983122362869	841.1476793248946	938.5697986002648
3447225	2284244	750	1211.1965640339135	872.9225792057117	580.6983122362869	841.1476793248946	631.2984157926419
3447227	2284244	750	1364.4455266955267	936.6695526695528	580.6983122362869	841.1476793248946	789.5467842122407
3447201	2284244	750	1351.7754182754184	702.1597168597169	580.6983122362869	841.1476793248946	783.503386826058
3447215	2284244	750	1054.5702660406885	825.0064162754304	580.6983122362869	841.1476793248946	474.1467799903663
3447210	2284244	750	1394.8131221719457	768.2755656108598	580.6983122362869	841.1476793248946	817.3697258363102
3447188	2284244	750	1337.9132070890992	573.7529740228211	580.6983122362869	841.1476793248946	803.0406748169971
3447194	2284244	750	1218.3453508133043	597.3159747511532	580.6983122362869	841.1476793248946	682.6768239521367
3447174	2284244	750	507.6072744014733	530.7299723756906	580.6983122362869	841.1476793248946	318.90665185814487
3447169	2284244	750	733.8668355855856	483.4163851351352	580.6983122362869	841.1476793248946	389.14300120609244
3447180	2284244	750	966.2779598525194	550.4093267786427	580.6983122362869	841.1476793248946	482.9083290824115
3447182	2284244	750	881.2574688308632	562.8001646671372	580.6983122362869	841.1476793248946	409.65002810813223
3447348	2284060	751	1224.8466502765827	344.1484326982176	580.7431865828092	840.9276729559748	813.424173167598
3447347	2284060	751	609.8121306916928	323.8117831074035	580.7431865828092	840.9276729559748	517.9322803663476
3447357	2284060	751	820.8787878787879	400.7167594310452	580.7431865828092	840.9276729559748	501.4486567897398
3447334	2284060	751	1375.2482571649884	122.49406145107152	580.7431865828092	840.9276729559748	1071.1606608351392
3447331	2284060	751	1336.9798534798535	82.6990231990232	580.7431865828092	840.9276729559748	1070.8896216099029
3447340	2284060	751	1329.74765729585	276.0903614457831	580.7431865828092	840.9276729559748	938.1092077270022
3447338	2284060	751	1238.655446470313	260.6690042075736	580.7431865828092	840.9276729559748	877.2392286987338
3447414	2284060	751	1055.478529502626	823.8816805684276	580.7431865828092	840.9276729559748	475.0412736527979
3447418	2284060	751	1131.3873689010488	841.9710442316461	580.7431865828092	840.9276729559748	550.6451708174163
3447407	2284060	751	1396.01582867784	768.3330229671011	580.7431865828092	840.9276729559748	818.4982981995865
3447400	2284060	751	1352.0117691723617	702.2091875474564	580.7431865828092	840.9276729559748	783.6440803602939
3447383	2284060	751	1338.843870470316	572.8541506039579	580.7431865828092	840.9276729559748	804.1020210750144
3447377	2284060	751	969.4044233807268	547.6146656134807	580.7431865828092	840.9276729559748	486.918963756378
3447378	2284060	751	880.4681098696461	562.802374301676	580.7431865828092	840.9276729559748	408.8871621741665
3447388	2284060	751	1219.9752044989775	595.2361963190184	580.7431865828092	840.9276729559748	684.822513080013
3447367	2284060	751	733.7664960182026	483.55887372013655	580.7431865828092	840.9276729559748	388.75261014921176
3447362	2284060	751	552.0807067812799	462.6540910538045	580.7431865828092	840.9276729559748	379.35793192375854
3447363	2284060	751	1198.286786786787	478.1195741195741	580.7431865828092	840.9276729559748	716.2330729128429
3447373	2284060	751	506.92551995503095	532.393760539629	580.7431865828092	840.9276729559748	317.24158462803564
3447424	2284060	751	1373.1976840363936	913.9714640198512	580.7431865828092	840.9276729559748	795.8137507905957
3448103	2284149	752	1144.3600174978128	847.1959755030622	580.7431865828092	840.9276729559748	563.6516865117087
3448099	2284149	752	1057.2171031361138	822.8428709990301	580.7431865828092	840.9276729559748	476.817001812506
3448106	2284149	752	1391.6837968561065	870.3657799274486	580.7431865828092	840.9276729559748	811.4747534781915
3448085	2284149	752	1351.7360079247153	702.1225854383358	580.7431865828092	840.9276729559748	783.3880155335105
3448090	2284149	752	1396.404761904762	767.3331797235023	580.7431865828092	840.9276729559748	818.9749415524469
3448069	2284149	752	1338.3810086682429	573.8750985027581	580.7431865828092	840.9276729559748	803.3256792711472
3448065	2284149	752	880.9747690120824	562.2640369580668	580.7431865828092	840.9276729559748	409.62473694292447
3448074	2284149	752	1219.9975124378109	595.2346600331674	580.7431865828092	840.9276729559748	684.843887118385
3448054	2284149	752	508.2188200986989	534.1312247644684	580.7431865828092	840.9276729559748	315.252033073294
3448048	2284149	752	1197.444522307872	474.88869423032	580.7431865828092	840.9276729559748	717.1506615988002
3448050	2284149	752	734.0584451901566	483.4258948545861	580.7431865828092	840.9276729559748	388.989832601692
3448060	2284149	752	970.2052163943824	549.6467469188879	580.7431865828092	840.9276729559748	486.3386171567847
3448036	2284149	752	1224.407237512742	344.9923547400612	580.7431865828092	840.9276729559748	812.5609209858978
3448035	2284149	752	609.2455268389662	322.877070907886	580.7431865828092	840.9276729559748	518.8340868548106
3448047	2284149	752	551.1487804878049	462.8808130081301	580.7431865828092	840.9276729559748	379.2034509185555
3448043	2284149	752	821.4894278606965	400.4210199004975	580.7431865828092	840.9276729559748	502.00086063229946
3448029	2284149	752	1238.2126767313682	260.3868919242751	580.7431865828092	840.9276729559748	877.0939111161939
3448031	2284149	752	1328.794403892944	275.77869940278697	580.7431865828092	840.9276729559748	937.5361251852626
3448024	2284149	752	1329.8047504025765	93.56481481481482	580.7431865828092	840.9276729559748	1058.1325380693283
3448025	2284149	752	1380.3690993339126	113.13307269041414	580.7431865828092	840.9276729559748	1081.2430718939854
3447857	2284446	753	509.0087544326241	534.2839095744681	580.7770833333333	841.1083333333333	315.10620439489935
3447869	2284446	753	881.5320420851268	563.3177905308465	580.7770833333333	841.1083333333333	409.415596777032
3447865	2284446	753	971.518813729714	549.7955622576476	580.7770833333333	841.1083333333333	487.3830428574149
3447843	2284446	753	822.6372186247303	400.7278754239901	580.7770833333333	841.1083333333333	502.4253902338294
3447853	2284446	753	733.755082149819	483.4473684210527	580.7770833333333	841.1083333333333	389.0033855172476
3447848	2284446	753	1197.2011752938236	476.35246311577896	580.7770833333333	841.1083333333333	716.2579884423491
3447849	2284446	753	551.5984697272122	462.1224218230207	580.7770833333333	841.1083333333333	380.10750139306356
3447825	2284446	753	1329.4988874054295	275.3317757009346	580.7770833333333	841.1083333333333	938.4494941441129
3447839	2284446	753	1225.7968845448993	342.8714111178986	580.7770833333333	841.1083333333333	815.0402288315082
3447835	2284446	753	609.9503925767309	323.6188436830835	580.7770833333333	841.1083333333333	518.3111554565337
3447813	2284446	753	1383.059748427673	119.222371967655	580.7770833333333	841.1083333333333	1079.2482642690356
3447820	2284446	753	1237.754213483146	260.50187265917606	580.7770833333333	841.1083333333333	876.768391148116
3447905	2284446	753	1410.2265060240964	833.2614457831326	580.7770833333333	841.1083333333333	829.4865390386185
3447915	2284446	753	1157.8922036595068	885.596260938743	580.7770833333333	841.1083333333333	578.8272953236724
3447894	2284446	753	1395.534253092293	769.5726292419918	580.7770833333333	841.1083333333333	817.8915592139795
3447888	2284446	753	1351.6550037622274	701.3194130925508	580.7770833333333	841.1083333333333	783.4498774183708
3447900	2284446	753	1054.557493857494	816.0077805077805	580.7770833333333	841.1083333333333	474.44484942782395
3447876	2284446	753	1220.1218940459446	593.8823253633379	580.7770833333333	841.1083333333333	685.4797487905278
3447873	2284446	753	1337.5139470013946	573.8386796838679	580.7770833333333	841.1083333333333	802.5482842770766
3447804	2284446	753	1313.59142394822	85.7123786407767	580.7770833333333	841.1083333333333	1052.4447283238726
3447836	2284406	754	1139.8702749140894	943.0932130584192	580.7431865828092	840.9276729559748	568.3844636249651
3447822	2284406	754	1416.3451749734888	824.95245669848	580.7431865828092	840.9276729559748	835.754683227639
3447816	2284406	754	1053.8890308295008	816.023079543519	580.7431865828092	840.9276729559748	473.8008323134883
3447671	2284406	754	1224.5798267326732	342.7660891089109	580.7431865828092	840.9276729559748	814.0580954824297
3447678	2284406	754	823.1631308261009	399.54757312761166	580.7431865828092	840.9276729559748	503.57106935507767
3447648	2284406	754	1237.7353643966546	260.9179211469534	580.7431865828092	840.9276729559748	876.3846381025526
3447650	2284406	754	1329.663291966035	275.3301763553233	580.7431865828092	840.9276729559748	938.499788176932
3447662	2284406	754	609.4346895074947	326.4197002141328	580.7431865828092	840.9276729559748	515.3073416467082
3447636	2284406	754	1388.2879738562092	155.901045751634	580.7431865828092	840.9276729559748	1058.9570640169486
3447630	2284406	754	1349.14463840399	98.57730673316708	580.7431865828092	840.9276729559748	1068.4216664744472
3447742	2284406	754	1340.3824299554856	573.3041372086933	580.7431865828092	840.9276729559748	805.403089736865
3447719	2284406	754	971.1474543707972	549.9831892411144	580.7431865828092	840.9276729559748	486.892375080142
3447726	2284406	754	881.1926089084678	563.3154674498287	580.7431865828092	840.9276729559748	409.07015537901157
3447702	2284406	754	734.0999441652708	483.6373534338359	580.7431865828092	840.9276729559748	388.8118664861426
3447707	2284406	754	507.8369308600337	533.4210792580101	580.7431865828092	840.9276729559748	316.0310543146668
3447692	2284406	754	1197.6123284221133	476.9179574360911	580.7431865828092	840.9276729559748	716.261552190557
3447693	2284406	754	552.2463556851312	463.3390022675737	580.7431865828092	840.9276729559748	378.66247979360816
3447807	2284406	754	1376.4156589147285	779.9161240310078	580.7431865828092	840.9276729559748	798.0082031715041
3447786	2284406	754	1352.3376393110434	702.2525329280649	580.7431865828092	840.9276729559748	783.9571378224344
3447760	2284406	754	1219.9656011118832	594.2977762334955	580.7431865828092	840.9276729559748	685.1507871948481
3447924	2284551	755	1409.5070741369552	156.38483305036786	580.792194092827	840.9082278481013	1074.867726946887
3447922	2284551	755	1353.2706093189963	125.54444444444444	580.792194092827	840.9082278481013	1052.8381853807964
3447928	2284551	755	1237.6514940931202	261.0821172110262	580.792194092827	840.9082278481013	876.1634884959501
3447931	2284551	755	1329.632817537073	274.76241134751774	580.792194092827	840.9082278481013	938.7669385217395
3447995	2284551	755	1351.7670131155655	702.250556792873	580.792194092827	840.9082278481013	783.3441908315938
3447971	2284551	755	881.4750550256787	563.2732942039619	580.792194092827	840.9082278481013	409.2570576524617
3447981	2284551	755	1219.8742897727273	594.5980113636364	580.792194092827	840.9082278481013	684.9048457729272
3447976	2284551	755	1340.7958333333331	574.14453125	580.792194092827	840.9082278481013	805.4616077017558
3447958	2284551	755	505.124439074905	534.8046830054079	580.792194092827	840.9082278481013	315.3172835648485
3447954	2284551	755	733.7792494481237	483.6178256070641	580.792194092827	840.9082278481013	388.6662715490589
3447966	2284551	755	971.2207686017988	549.1556282365767	580.792194092827	840.9082278481013	487.39516941922017
3447940	2284551	755	1226.4373691224064	344.6008947268228	580.792194092827	840.9082278481013	814.357821199583
3447939	2284551	755	609.1047166490672	325.9811686026047	580.792194092827	840.9082278481013	515.7048334820149
3447949	2284551	755	1198.016758747698	476.4252302025783	580.792194092827	840.9082278481013	716.8082161820283
3447951	2284551	755	550.1782178217821	465.0320132013201	580.792194092827	840.9082278481013	377.12086163499
3447947	2284551	755	821.8371248025276	400.62764612954186	580.792194092827	840.9082278481013	501.9458628769416
3448021	2284551	755	1074.6597985347985	968.7967032967032	580.792194092827	840.9082278481013	510.1574981021246
3448002	2284551	755	1367.8704414587332	773.0463851567499	580.792194092827	840.9082278481013	789.9983526375561
3448008	2284551	755	1053.37554691298	814.417841516772	580.792194092827	840.9082278481013	473.3252221577891
3448011	2284551	755	1406.142678123881	828.3524883637665	580.792194092827	840.9082278481013	825.4459813242134
3447810	2284654	756	1033.539502885042	970.8710608078118	580.6634819532909	840.9585987261147	471.1411021542319
3447655	2284654	756	1225.969387755102	342.6381158524016	580.6634819532909	840.9585987261147	815.3177391141361
3447649	2284654	756	608.9931752873563	325.3146551724138	580.6634819532909	840.9585987261147	516.4215797660032
3447663	2284654	756	822.239981360671	399.5733146940044	580.6634819532909	840.9585987261147	503.170124337714
3447634	2284654	756	1237.8760683760684	261.37179487179486	580.6634819532909	840.9585987261147	876.2700764915933
3447640	2284654	756	1329.733267500549	274.83245556287034	580.6634819532909	840.9585987261147	938.9378859076384
3447621	2284654	756	1359.2173144876326	106.49489595602672	580.6634819532909	840.9585987261147	1070.3191116861644
3447625	2284654	756	1421.7940991839296	158.42090395480227	580.6634819532909	840.9585987261147	1083.2167004004934
3447743	2284654	756	1352.2808734939758	701.2756024096385	580.6634819532909	840.9585987261147	784.1586181302857
3447718	2284654	756	1340.3149324861	575.9397670108551	580.6634819532909	840.9585987261147	804.5528618184898
3447714	2284654	756	881.094213469487	563.7076343301726	580.6634819532909	840.9585987261147	408.8113522125293
3447722	2284654	756	1219.972083630316	594.8635067712046	580.6634819532909	840.9585987261147	685.0388912043818
3447697	2284654	756	500.4142419601837	539.0653905053599	580.6634819532909	840.9585987261147	312.37709533397503
3447705	2284654	756	973.7281067556296	551.0860439254934	580.6634819532909	840.9585987261147	488.39113146907414
3447684	2284654	756	549.1090494791666	464.6689453125	580.6634819532909	840.9585987261147	377.6103619803121
3447680	2284654	756	1199.458030962748	475.557450411224	580.6634819532909	840.9585987261147	718.6269498659635
3447689	2284654	756	734.0112219451372	483.5764754779717	580.6634819532909	840.9585987261147	388.8926733405475
3447793	2284654	756	1376.0609087348216	826.6605953779866	580.6634819532909	840.9585987261147	795.5259263093967
3447780	2284654	756	1053.7083333333337	811.0986211031175	580.6634819532909	840.9585987261147	473.9863391288959
3447756	2284654	756	1347.9803719008264	757.185606060606	580.6634819532909	840.9585987261147	771.8763656822857
3448116	2285247	757	1329.669210351692	275.44890510948903	580.7431865828092	840.9276729559748	938.432962956571
3448112	2285247	757	1405.9975955454315	125.69969627942294	580.7431865828092	840.9276729559748	1092.0603912481586
3448115	2285247	757	1237.7737924438068	261.2957914873266	580.7431865828092	840.9276729559748	876.1634180065694
3448125	2285247	757	610.575300227199	325.78691983122366	580.7431865828092	840.9276729559748	516.0038280230367
3448126	2285247	757	1227.559481037924	343.36467065868266	580.7431865828092	840.9276729559748	816.051628285699
3448111	2285247	757	1347.4629166666666	90.21125	580.7431865828092	840.9276729559748	1073.0490632751503
3448184	2285247	757	1351.6001483679524	702.7138971315529	580.7431865828092	840.9276729559748	783.149732401324
3448164	2285247	757	1339.3671679197994	576.7367028682819	580.7431865828092	840.9276729559748	803.3101603586639
3448167	2285247	757	1219.839432324654	594.7317616701854	580.7431865828092	840.9276729559748	684.8769510321986
3448148	2285247	757	734.0205898720088	483.4596549805231	580.7431865828092	840.9276729559748	388.9438857140934
3448151	2285247	757	499.54574148815067	539.812946289972	580.7431865828092	840.9276729559748	311.87033155630826
3448144	2285247	757	547.4021703919664	466.1621315192744	580.7431865828092	840.9276729559748	376.24571015359265
3448156	2285247	757	878.3052278510294	564.0350451075642	580.7431865828092	840.9276729559748	406.46364629633035
3448155	2285247	757	972.3656537385046	550.0036652005865	580.7431865828092	840.9276729559748	487.85749463298293
3448135	2285247	757	822.6986084756484	399.4639468690702	580.7431865828092	840.9276729559748	503.4209447707508
3448143	2285247	757	1198.0517699649631	477.3872779992751	580.7431865828092	840.9276729559748	716.4017768560843
3448214	2285247	757	935.7546161321671	968.8206997084548	580.7431865828092	840.9276729559748	377.34565242306587
3448198	2285247	757	1053.7543234994914	811.20498474059	580.7431865828092	840.9276729559748	473.9440619334324
3448192	2285247	757	1339.7034007058069	747.6610522938723	580.7431865828092	840.9276729559748	764.6693855198827
3448206	2285247	757	1329.58908045977	831.9109195402299	580.7431865828092	840.9276729559748	748.9001766714605
3448244	2284741	758	734.1478092068774	483.6408763172491	580.6634819532909	840.9585987261147	388.8873788900138
3448252	2284741	758	884.7599902534114	563.3087231968811	580.6634819532909	840.9585987261147	411.7816651354503
3448248	2284741	758	500.35561791570376	538.4531198415318	580.6634819532909	840.9585987261147	312.9838938052091
3448251	2284741	758	971.672854957586	550.2765262133222	580.6634819532909	840.9585987261147	487.22109668767865
3448226	2284741	758	609.3493303571429	326.76674107142856	580.6634819532909	840.9585987261147	514.9914022360235
3448227	2284741	758	1227.4750199840128	343.8377298161471	580.6634819532909	840.9585987261147	815.7783547235542
3448238	2284741	758	1198.4113263785396	476.1707650273224	580.6634819532909	840.9585987261147	717.4138017258234
3448239	2284741	758	548.4954832881663	466.3756398675098	580.6634819532909	840.9585987261147	375.9616645422599
3448233	2284741	758	795.8590006844627	378.8928815879535	580.6634819532909	840.9585987261147	509.71937204346204
3448221	2284741	758	1329.3041504539558	274.33052313013405	580.6634819532909	840.9585987261147	938.8984112174899
3448216	2284741	758	1348.7664218686252	97.50693594451243	580.6634819532909	840.9585987261147	1068.9726381901967
3448218	2284741	758	1379.7002063983489	121.6656346749226	580.6634819532909	840.9585987261147	1075.1009511415368
3448219	2284741	758	1237.7085661080075	261.0286312849162	580.6634819532909	840.9585987261147	876.3715021315037
3448308	2284741	758	869.9746835443038	997.2075949367088	580.6634819532909	840.9585987261147	328.80802937710325
3448293	2284741	758	1053.469880531718	812.7751135790005	580.6634819532909	840.9585987261147	473.645647474713
3448302	2284741	758	1276.330601092896	844.6291959406714	580.6634819532909	840.9585987261147	695.6768027869758
3448287	2284741	758	1327.6881619937694	739.8242990654205	580.6634819532909	840.9585987261147	753.8395181717648
3448281	2284741	758	1351.8819556996218	699.4162614802809	580.6634819532909	840.9585987261147	784.0995902821486
3448263	2284741	758	1339.845668859649	576.891721491228	580.6634819532909	840.9585987261147	803.7965591917555
3448268	2284741	758	1220.0773938084951	595.2043436525079	580.6634819532909	840.9585987261147	685.0148206869384
3448382	2285069	759	1351.1749932849852	700.2493956486704	580.792194092827	840.9082278481013	783.1184867993176
3448357	2285069	759	971.2993936997495	549.9962435745354	580.792194092827	840.9082278481013	486.95549646638585
3448352	2285069	759	501.3634195839675	538.4483510908168	580.792194092827	840.9082278481013	312.71537740893234
3448365	2285069	759	1340.731028667791	577.4030354131535	580.792194092827	840.9082278481013	804.3270595568281
3448366	2285069	759	1219.8919177427067	595.0506934481109	580.792194092827	840.9082278481013	684.7586319212012
3448360	2285069	759	884.1241234221599	564.6044880785414	580.792194092827	840.9082278481013	410.3096586254095
3448340	2285069	759	551.6405097250167	463.7441314553991	580.792194092827	840.9082278481013	378.2890116157275
3448339	2285069	759	1199.8128278493084	477.3811397234144	580.792194092827	840.9082278481013	717.8708023152145
3448347	2285069	759	734.8076081007115	483.7085385878489	580.792194092827	840.9082278481013	388.9889018463649
3448321	2285069	759	608.3186166298749	327.0206033848418	580.792194092827	840.9082278481013	514.6243236713361
3448322	2285069	759	1227.224671307038	344.35866202629546	580.792194092827	840.9082278481013	815.1296945364741
3448329	2285069	759	746.417004048583	353.6666666666667	580.792194092827	840.9082278481013	514.6221104999298
3448402	2285069	759	854.4044289044289	1011.912975912976	580.792194092827	840.9082278481013	322.65504629453795
3448390	2285069	759	1054.315168897387	813.5137029955386	580.792194092827	840.9082278481013	474.31473481187317
3448384	2285069	759	1288.574730622176	722.6230448383733	580.792194092827	840.9082278481013	717.5984277683195
3448392	2285069	759	1247.6173164734807	817.5386371619248	580.792194092827	840.9082278481013	667.2345027101142
3448309	2285069	759	1237.709356725146	261.13181286549707	580.792194092827	840.9082278481013	876.1739838245471
3448313	2285069	759	1329.633069828722	274.8328941589811	580.792194092827	840.9082278481013	938.724635121584
3448291	2285069	759	1338.9588848776573	105.9484556758925	580.792194092827	840.9082278481013	1055.927363849922
3448299	2285069	759	1355.3775599128542	162.39847494553376	580.792194092827	840.9082278481013	1029.7368468334269
3448628	2285150	760	1218.640054127199	595.6116373477672	580.792194092827	840.9082278481013	683.388842359543
3448624	2285150	760	1336.3974848774276	572.950493473416	580.792194092827	840.9082278481013	801.711109361031
3448507	2285150	760	1226.7276090342675	344.5492601246106	580.792194092827	840.9082278481013	814.6194112069146
3448612	2285150	760	500.85785097537575	537.7927193262979	580.792194092827	840.9082278481013	313.4780865005558
3448615	2285150	760	970.1402250351618	550.8839662447257	580.792194092827	840.9082278481013	485.4955834168387
3448608	2285150	760	735.4095121286455	483.6610793131644	580.792194092827	840.9082278481013	389.27116534998163
3448489	2285150	760	609.3349073102484	326.6185729275971	580.792194092827	840.9082278481013	515.0810961742465
3448617	2285150	760	883.7648769574945	564.5935123042506	580.792194092827	840.9082278481013	410.05154381893686
3448452	2285150	760	1237.594726795514	261.27714149367694	580.792194092827	840.9082278481013	875.9918739537909
3448579	2285150	760	1197.5790105667627	475.291906820365	580.792194092827	840.9082278481013	717.0085572557061
3448588	2285150	760	552.5304709141275	462.6517389966143	580.792194092827	840.9082278481013	379.3108176091008
3448461	2285150	760	1329.334004474273	275.04876957494406	580.792194092827	840.9082278481013	938.355885795109
3448436	2285150	760	1291.9157407407408	144.1486111111111	580.792194092827	840.9082278481013	995.5755431470709
3448432	2285150	760	1321.703941730934	88.8924592973436	580.792194092827	840.9082278481013	1055.688369708192
3448545	2285150	760	736.5159489633173	353.27001594896336	580.792194092827	840.9082278481013	511.8993197252299
3448661	2285150	760	796.2202572347267	963.8765630582352	580.792194092827	840.9082278481013	248.0533447737042
3448645	2285150	760	1268.1512407780012	718.966800804829	580.792194092827	840.9082278481013	698.0918067770895
3448641	2285150	760	1350.9361182888315	700.3874533448177	580.792194092827	840.9082278481013	782.8587050311338
3448653	2285150	760	1052.4225318847425	815.2365769170209	580.792194092827	840.9082278481013	472.3284971153483
3448651	2285150	760	1238.5889154704944	790.0051834130782	580.792194092827	840.9082278481013	659.7633261920236
3448496	2284831	761	1219.4722032353611	595.6023012075643	580.7658227848101	840.8407172995782	684.1693658412102
3448481	2284831	761	1332.221261753109	568.2649378222626	580.7658227848101	840.8407172995782	799.3640173992728
3448469	2284831	761	971.571218206158	549.2244979919678	580.7658227848101	840.8407172995782	487.61550062903086
3448473	2284831	761	882.2664796633941	564.0719962599345	580.7658227848101	840.8407172995782	409.2720012951505
3448450	2284831	761	734.8986338797814	483.8163934426229	580.7658227848101	840.8407172995782	388.8743901075953
3448462	2284831	761	500.7273227322733	538.7729272927293	580.7658227848101	840.8407172995782	312.4917778922858
3448439	2284831	761	1198.2168355041003	475.354679208876	580.7658227848101	840.8407172995782	717.5136215761449
3448567	2284831	761	744.0613821138212	1002.7569105691056	580.7658227848101	840.8407172995782	229.9615040381097
3448445	2284831	761	552.1991260923845	462.2275280898877	580.7658227848101	840.8407172995782	379.6893509218423
3448421	2284831	761	1225.538562829195	345.461813393529	580.7658227848101	840.8407172995782	813.10032882757
3448419	2284831	761	609.1008273009307	326.24836263357463	580.7658227848101	840.8407172995782	515.3718695870299
3448428	2284831	761	662.9238551650692	343.6789137380192	580.7658227848101	840.8407172995782	503.90455565035114
3448552	2284831	761	1051.936071949441	817.5794036622913	580.7658227848101	840.8407172995782	471.74409631705254
3448404	2284831	761	1336.0981387478848	83.0241116751269	580.7658227848101	840.8407172995782	1069.9593054403085
3448406	2284831	761	1225.4134054954204	101.2052456286428	580.7658227848101	840.8407172995782	981.1376747676751
3448528	2284831	761	1260.9351554126474	721.8068953197571	580.7658227848101	840.8407172995782	690.5066051983292
3448413	2284831	761	1329.4411375661375	274.9598765432099	580.7658227848101	840.8407172995782	938.4752809200965
3448410	2284831	761	1238.0662289794975	261.8646625201567	580.7658227848101	840.8407172995782	875.932129786118
3448539	2284831	761	1231.7494567579313	788.9619730551934	580.7658227848101	840.8407172995782	653.0475448274995
3448518	2284831	761	1349.3506024096384	700.3722891566265	580.7658227848101	840.8407172995782	781.3155206290845
3448511	2285306	762	500.9114645858343	538.9611844737896	580.7431865828092	840.9276729559748	312.340941926069
3448490	2285306	762	735.1080066722269	483.50639421740334	580.7431865828092	840.9276729559748	389.33079530953347
3448599	2285306	762	1052.52997002997	816.7232767232767	580.7431865828092	840.9276729559748	472.4072626795735
3448477	2285306	762	551.7049808429118	461.691570881226	580.7431865828092	840.9276729559748	380.3462087486109
3448606	2285306	762	737.3721340388007	987.985008818342	580.7431865828092	840.9276729559748	214.84526341557728
3448472	2285306	762	1199.462602842184	474.70767888307154	580.7431865828092	840.9276729559748	718.978998382497
3448455	2285306	762	1223.8085449415555	350.6620314389359	580.7431865828092	840.9276729559748	808.6367876699504
3448449	2285306	762	608.8521126760563	325.76525821596243	580.7431865828092	840.9276729559748	515.9287017475148
3448578	2285306	762	1347.8474576271187	701.7225988700565	580.7431865828092	840.9276729559748	779.6326155989675
3448589	2285306	762	1236.359481037924	782.4241516966067	580.7431865828092	840.9276729559748	658.2213818729996
3448459	2285306	762	665.5373983739838	345.68634146341464	580.7431865828092	840.9276729559748	502.4480418628482
3448433	2285306	762	1329.715950395553	275.05313234979684	580.7431865828092	840.9276729559748	938.7087922457918
3448574	2285306	762	1240.098705501618	696.9426465300252	580.7431865828092	840.9276729559748	674.8936124779765
3448420	2285306	762	1360.8074154067676	93.8196544276458	580.7431865828092	840.9276729559748	1080.125267013064
3448416	2285306	762	1152.414585012087	77.78471662637658	580.7431865828092	840.9276729559748	953.5173619696524
3448547	2285306	762	1331.7014973958333	571.306640625	580.7431865828092	840.9276729559748	797.8934049447777
3448558	2285306	762	1219.8189814814814	595.9534722222222	580.7431865828092	840.9276729559748	684.4196305268505
3448425	2285306	762	1237.9255215914604	261.6943231441048	580.7431865828092	840.9276729559748	876.0136385820161
3448537	2285306	762	881.5323094425484	562.6522184300342	580.7431865828092	840.9276729559748	409.7698439640844
3448527	2285306	762	977.0299401197605	551.7591958939264	580.7431865828092	840.9276729559748	490.5727256536392
3448693	2285012	763	551.5998902305159	462.917124039517	580.6983122362869	841.1476793248946	379.3482188105159
3448688	2285012	763	1198.9871794871794	477.1911538461538	580.6983122362869	841.1476793248946	717.4576473945685
3448676	2285012	763	609.1032070965541	325.50989423404985	580.6983122362869	841.1476793248946	516.4195614666577
3448677	2285012	763	1222.825449767536	351.97341823327264	580.6983122362869	841.1476793248946	807.2290371812761
3448682	2285012	763	666.830550401979	345.8973407544836	580.6983122362869	841.1476793248946	502.6844540121947
3448663	2285012	763	1031.94920506602	80.79129614659121	580.6983122362869	841.1476793248946	884.1771302853418
3448668	2285012	763	1238.6734864800192	260.4040440296721	580.6983122362869	841.1476793248946	877.6072583205885
3448671	2285012	763	1329.7528366516806	274.27456647398844	580.6983122362869	841.1476793248946	939.3762859581072
3448666	2285012	763	1358.7503987240827	98.6267942583732	580.6983122362869	841.1476793248946	1075.500959575575
3448757	2285012	763	1052.2979693684392	814.3242987437619	580.6983122362869	841.1476793248946	472.3618637792046
3448742	2285012	763	1348.1977664687588	702.4341249646593	580.6983122362869	841.1476793248946	779.9338833583217
3448749	2285012	763	1239.2544483985764	781.8562672993279	580.6983122362869	841.1476793248946	661.2198242770626
3448724	2285012	763	1219.6178861788617	595.6294037940379	580.6983122362869	841.1476793248946	684.4687323659182
3448720	2285012	763	1333.6539548022597	574.4643361581922	580.6983122362869	841.1476793248946	798.787960096111
3448735	2285012	763	1174.2449799196788	670.032797858099	580.6983122362869	841.1476793248946	617.7199603197669
3448709	2285012	763	501.5242739488514	538.0733636757694	580.6983122362869	841.1476793248946	313.24522206240573
3448704	2285012	763	734.5041771094403	483.6626287942077	580.6983122362869	841.1476793248946	389.16809404459985
3448712	2285012	763	977.335514834206	548.2345840605003	580.6983122362869	841.1476793248946	493.07114279997245
3448714	2285012	763	881.0417783735478	561.1465594280608	580.6983122362869	841.1476793248946	410.61761383898903
3448769	2285012	763	730.665818490246	1007.0937234944868	580.6983122362869	841.1476793248946	223.67016454495553
3448880	2285567	764	1053.056183624529	816.1169921205893	580.7445820433436	840.8715170278638	472.95986668169775
3448891	2285567	764	734.586917562724	1011.0286738351256	580.7445820433436	840.8715170278638	229.39250687585394
3448870	2285567	764	1244.7822463768116	776.0217391304348	580.7445820433436	840.8715170278638	667.1967575961332
3448851	2285567	764	1123.685110663984	654.7806841046278	580.7445820433436	840.8715170278638	573.9461784147745
3448863	2285567	764	1349.0083830633705	704.040494458653	580.7445820433436	840.8715170278638	780.3537638116929
3448838	2285567	764	1220.0407055630935	594.9380370872908	580.7445820433436	840.8715170278638	684.9692037625192
3448832	2285567	764	1331.1513333333332	574.832	580.7445820433436	840.8715170278638	796.1704070122271
3448756	2285567	764	1329.90684991274	274.87412739965094	580.7445820433436	840.8715170278638	938.9340491563655
3448752	2285567	764	1239.2836300692384	259.0093966369931	580.7445820433436	840.8715170278638	878.7702799484128
3448766	2285567	764	608.4543235704324	326.28417015341705	580.7445820433436	840.8715170278638	515.3328704233606
3448741	2285567	764	903.4614873837982	86.60252324037185	580.7445820433436	840.8715170278638	820.4071647552303
3448747	2285567	764	1355.0103906899417	105.33915211970074	580.7445820433436	840.8715170278638	1067.9397933715952
3448821	2285567	764	879.9592955446699	561.0714952181012	580.7445820433436	840.8715170278638	409.65533925536033
3448816	2285567	764	978.5955526199912	547.2535593717892	580.7445820433436	840.8715170278638	494.46627776513225
3448804	2285567	764	500.4865424430642	535.8273521969174	580.7445820433436	840.8715170278638	315.42557825561573
3448784	2285567	764	551.1305643182615	461.93007360672976	580.7445820433436	840.8715170278638	380.0968397499695
3448785	2285567	764	1200.7267180475274	478.25850995504175	580.7445820433436	840.8715170278638	718.2381512163669
3448792	2285567	764	735.2808441558442	483.9107142857143	580.7445820433436	840.8715170278638	388.9761830781202
3448775	2285567	764	670.7296225816683	345.9728829686013	580.7445820433436	840.8715170278638	503.0128880201855
3448770	2285567	764	1221.7371549893842	351.9154989384289	580.7445820433436	840.8715170278638	806.1944344870293
3448883	2285418	765	983.888912399492	543.8976583439131	580.7431865828092	840.9276729559748	500.7527392083857
3448895	2285418	765	884.3458244111349	561.8723530811325	580.7431865828092	840.9276729559748	412.3668672999421
3448865	2285418	765	734.8597002497918	483.8194560088815	580.7431865828092	840.9276729559748	388.9449554834173
3448876	2285418	765	501.3694396302715	536.2889081455805	580.7431865828092	840.9276729559748	314.8094165213109
3448852	2285418	765	1202.378958568031	476.6165352359494	580.7431865828092	840.9276729559748	720.5231697027667
3448837	2285418	765	551.7593333333334	463.5316666666667	580.7431865828092	840.9276729559748	378.5073438023451
3448817	2285418	765	1221.892156862745	352.8784974664023	580.7431865828092	840.9276729559748	805.7691975913906
3448824	2285418	765	678.7076308784383	355.3890860692103	580.7431865828092	840.9276729559748	495.3228762152497
3448935	2285418	765	777.1848668688912	983.9277047522752	580.7431865828092	840.9276729559748	242.9780707128982
3448800	2285418	765	1238.196637426901	259.7541423001949	580.7431865828092	840.9276729559748	877.5008334820594
3448929	2285418	765	1054.0015100937846	814.086075345732	580.7431865828092	840.9276729559748	474.0188942802694
3448802	2285418	765	1328.7561167227834	274.795847362514	580.7431865828092	840.9276729559748	938.0983890863339
3448815	2285418	765	608.3059210526316	325.12865497076024	580.7431865828092	840.9276729559748	516.5349274598626
3448919	2285418	765	1347.521505376344	704.7115664051148	580.7431865828092	840.9276729559748	778.7835500674851
3448797	2285418	765	1352.68904224174	97.75094102885822	580.7431865828092	840.9276729559748	1071.546573391408
3448925	2285418	765	1244.6567944250871	773.7113821138212	580.7431865828092	840.9276729559748	667.3075066509645
3448794	2285418	765	825.0420932878271	81.54635949943116	580.7431865828092	840.9276729559748	797.7104330797314
3448900	2285418	765	1219.9388156372888	594.7560721721027	580.7431865828092	840.9276729559748	684.9609545330638
3448899	2285418	765	1329.6063899868248	574.5965085638999	580.7431865828092	840.9276729559748	794.8134287610914
3448906	2285418	765	1120.1861635220123	610.0194968553459	580.7431865828092	840.9276729559748	586.7855751116831
3449271	2285554	766	1348.0563909774437	706.0012531328321	580.7431865828092	840.9276729559748	779.0858055468942
3449138	2285554	766	1238.4440076244937	261.1802477960448	580.7431865828092	840.9276729559748	876.7425203436152
3449146	2285554	766	1329.7086843810755	274.9186649384316	580.7431865828092	840.9276729559748	938.7840614588682
3449251	2285554	766	1110.2946480511926	599.0139616055847	580.7431865828092	840.9276729559748	582.1915441524554
3449132	2285554	766	699.6202435312024	93.97123287671234	580.7431865828092	840.9276729559748	756.356845704854
3449130	2285554	766	1366.2719966159052	100.6362098138748	580.7431865828092	840.9276729559748	1079.3919407671538
3449242	2285554	766	1219.9488609948862	595.407019990702	580.7431865828092	840.9276729559748	684.7366539284224
3449221	2285554	766	885.4650395778364	561.3799472295515	580.7431865828092	840.9276729559748	413.52429027995265
3449228	2285554	766	1327.9569789674952	576.3846398980243	580.7431865828092	840.9276729559748	792.661004382961
3449206	2285554	766	500.66844032498	536.5321547087768	580.7431865828092	840.9276729559748	314.75164259656526
3449210	2285554	766	982.5308475591494	542.5073375262054	580.7431865828092	840.9276729559748	500.4877831784254
3449190	2285554	766	550.970041322314	463.7172865013774	580.7431865828092	840.9276729559748	378.38355649780726
3449185	2285554	766	1202.191663718901	474.4725268246669	580.7431865828092	840.9276729559748	721.4482544582708
3449199	2285554	766	734.7840434419381	483.6645781119465	580.7431865828092	840.9276729559748	389.05719954709457
3449299	2285554	766	808.6918682795699	999.199260752688	580.7431865828092	840.9276729559748	277.50765213050215
3449158	2285554	766	608.9713541666667	326.5591517857143	580.7431865828092	840.9276729559748	515.1425094243564
3449283	2285554	766	1246.9592860008022	771.3082631367829	580.7431865828092	840.9276729559748	669.8438275802037
3449166	2285554	766	674.6955017301038	383.5645905420992	580.7431865828092	840.9276729559748	466.9132967443293
3449162	2285554	766	1222.152016985138	355.8547770700637	580.7431865828092	840.9276729559748	804.1772205435984
3449290	2285554	766	1054.273435017477	814.0999364474103	580.7431865828092	840.9276729559748	474.2895989042676
3449123	2285665	767	796.9904264577893	1007.892950391645	580.7431865828092	840.9276729559748	273.2037200016089
3449110	2285665	767	1249.7911832946636	772.0406032482599	580.7431865828092	840.9276729559748	672.5850505899317
3449107	2285665	767	1347.191632373114	705.5776406035666	580.7431865828092	840.9276729559748	778.3076842176054
3449116	2285665	767	1052.490352628077	814.0439121756488	580.7431865828092	840.9276729559748	472.51256625134874
3449093	2285665	767	1328.9029451137883	576.1091030789826	580.7431865828092	840.9276729559748	793.6446933211538
3449094	2285665	767	1149.0996870109548	588.5535211267605	580.7431865828092	840.9276729559748	621.8696198484405
3449095	2285665	767	1220.038727524205	594.788612263716	580.7431865828092	840.9276729559748	685.0424993137426
3449078	2285665	767	881.0167958656331	560.3097251585624	580.7431865828092	840.9276729559748	410.9874366179156
3449073	2285665	767	983.7844485181788	543.5412465627865	580.7431865828092	840.9276729559748	500.8801707248615
3449062	2285665	767	1202.4770570570572	474.6686486486486	580.7431865828092	840.9276729559748	721.594538907719
3449059	2285665	767	672.7866430260048	390.06087470449177	580.7431865828092	840.9276729559748	460.1661304784979
3449068	2285665	767	734.7951329937747	483.5042444821732	580.7431865828092	840.9276729559748	389.2088249448794
3449071	2285665	767	500.07700011782725	536.719512195122	580.7431865828092	840.9276729559748	314.72152565769017
3449064	2285665	767	550.7904619474909	463.2148554336989	580.7431865828092	840.9276729559748	378.8985856844748
3449047	2285665	767	610.5755512321659	326.75389105058366	580.7431865828092	840.9276729559748	515.0384917454859
3449042	2285665	767	1328.877502175805	274.65056570931245	580.7431865828092	840.9276729559748	938.2828551984993
3449049	2285665	767	1221.5912670836228	356.0019689599259	580.7431865828092	840.9276729559748	803.6412138993625
3449037	2285665	767	554.3017769607843	104.11764705882354	580.7431865828092	840.9276729559748	737.2843158547187
3449038	2285665	767	1385.509534706331	116.07589626239512	580.7431865828092	840.9276729559748	1083.078470494132
3449039	2285665	767	1237.9770818334534	260.9701223902088	580.7431865828092	840.9276729559748	876.5313191920628
3449402	2285789	768	1184.867390721373	550.2160096540628	580.6703470031546	840.9773922187171	670.5193876605987
3449382	2285789	768	986.4425092041914	543.8426791277259	580.6703470031546	840.9773922187171	502.9314916973983
3449360	2285789	768	734.5151905990255	483.4550014330753	580.6703470031546	840.9773922187171	389.2177999708121
3449374	2285789	768	500.28161690707816	537.8121994856313	580.6703470031546	840.9773922187171	313.64228351953585
3449474	2285789	768	785.771870794078	963.4349484073576	580.6703470031546	840.9773922187171	238.87755886447934
3449460	2285789	768	1254.4373317954637	773.6168781237985	580.6703470031546	840.9773922187171	677.1258292631078
3449333	2285789	768	1201.7360255945912	474.9668598333937	580.6703470031546	840.9773922187171	720.8927014065474
3449343	2285789	768	551.0767906336089	462.8329889807162	580.6703470031546	840.9773922187171	379.30063047511703
3449464	2285789	768	1052.100717580728	814.5100803007006	580.6703470031546	840.9773922187171	472.1727574766188
3449441	2285789	768	1220.6727797001154	595.3551326412918	580.6703470031546	840.9773922187171	685.5168913002422
3449314	2285789	768	1221.9000927213722	356.00834492350486	580.6703470031546	840.9773922187171	803.9717430533711
3449325	2285789	768	676.6328320802005	408.38377192982455	580.6703470031546	840.9773922187171	443.10951113332334
3449453	2285789	768	1347.3082346305696	705.9610829103215	580.6703470031546	840.9773922187171	778.4362880320299
3449301	2285789	768	514.354969840021	131.62142669813795	580.6703470031546	840.9773922187171	712.4490262944583
3449303	2285789	768	1392.2137433561124	140.11541381928626	580.6703470031546	840.9773922187171	1072.292029686903
3449309	2285789	768	613.7628977448254	312.81294408402846	580.6703470031546	840.9773922187171	529.2001522940166
3449437	2285789	768	1329.373106060606	575.470643939394	580.6703470031546	840.9773922187171	794.3863385041941
3449304	2285789	768	1238.3837986160822	261.3327368169888	580.6703470031546	840.9773922187171	876.684042838912
3449306	2285789	768	1328.973097534834	275.0209003215434	580.6703470031546	840.9773922187171	938.2237244782465
3449421	2285789	768	878.7047064199223	556.3149417409185	580.6703470031546	840.9773922187171	412.1373437399094
3449141	2285833	769	640.1244846178244	291.9107199492547	580.6703470031546	840.9773922187171	552.2762036124365
3449269	2285833	769	1053.07174392936	811.4645101035829	580.6703470031546	840.9773922187171	473.3223954437104
3449126	2285833	769	537.2465886939572	94.59811565951917	580.6703470031546	840.9773922187171	747.6413894794264
3449254	2285833	769	1255.9651967142238	773.9448767833982	580.6703470031546	840.9773922187171	678.6136545722329
3449135	2285833	769	1329.8864023870417	273.9889173060529	580.6703470031546	840.9773922187171	939.5747060924856
3449128	2285833	769	1377.7209595959596	130.06186868686868	580.6703470031546	840.9773922187171	1068.0311608905088
3449131	2285833	769	1237.9725352112675	261.22816901408453	580.6703470031546	840.9773922187171	876.4447092826498
3449246	2285833	769	1346.8171258779037	704.8506212857915	580.6703470031546	840.9773922187171	778.1461203043931
3449222	2285833	769	1329.7662889518413	575.964274472773	580.6703470031546	840.9773922187171	794.5921487287776
3449229	2285833	769	1218.416780665755	592.7904696762425	580.6703470031546	840.9773922187171	684.3370968831588
3449202	2285833	769	989.3099986151502	543.5559479296496	580.6703470031546	840.9773922187171	505.4165414710603
3449208	2285833	769	1194.2010647010648	549.3023478023478	580.6703470031546	840.9773922187171	679.3336978939024
3449209	2285833	769	876.74625027983	555.3303111708082	580.6703470031546	840.9773922187171	411.40636287287765
3449196	2285833	769	500.9102223697312	537.0637791791128	580.6703470031546	840.9773922187171	314.20560413895487
3449174	2285833	769	551.9281975793261	463.1983971213608	580.6703470031546	840.9773922187171	378.87079630168125
3449170	2285833	769	1202.6616343158398	470.15516415049126	580.6703470031546	840.9773922187171	724.1424489162162
3449179	2285833	769	734.6444921316166	483.4450643776824	580.6703470031546	840.9773922187171	389.2780533493634
3449285	2285833	769	800.8490675990677	979.9423076923076	580.6703470031546	840.9773922187171	260.36496833451946
3449153	2285833	769	1220.9195331695332	355.7805077805078	580.6703470031546	840.9773922187171	803.3274780905078
3449160	2285833	769	681.0462643678161	439.13735632183904	580.6703470031546	840.9773922187171	414.1868409744588
3448947	2285937	770	646.4358255451714	288.1320872274144	580.7126068376068	840.9391025641025	556.7002224561616
3448952	2285937	770	1220.8143459915611	354.4746835443038	580.7126068376068	840.9391025641025	803.9762853717685
3448941	2285937	770	1237.9075374531835	261.19522471910113	580.7126068376068	840.9391025641025	876.3607366407812
3448943	2285937	770	1328.4881656804737	274.6119877273723	580.7126068376068	840.9391025641025	938.0270184819076
3448937	2285937	770	577.3073333333334	73.86566666666667	580.7126068376068	840.9391025641025	767.0809943852972
3448938	2285937	770	1361.039141414141	99.96843434343434	580.7126068376068	840.9391025641025	1076.0794727749465
3449023	2285937	770	1253.7496749024708	772.3556566970091	580.7126068376068	840.9391025641025	676.5224194632082
3449016	2285937	770	1346.902618657938	705.5180032733224	580.7126068376068	840.9391025641025	778.0655553013272
3449000	2285937	770	1328.6225347559002	576.6231813773036	580.7126068376068	840.9391025641025	793.2415561930508
3449001	2285937	770	1215.1186719263642	597.565527065527	580.7126068376068	840.9391025641025	679.4863888793958
3448983	2285937	770	986.8322803850784	544.4515643802648	580.7126068376068	840.9391025641025	502.8300404118847
3448978	2285937	770	500.8623573723274	537.0427052176802	580.7126068376068	840.9391025641025	314.2118436020545
3448985	2285937	770	1210.3791271892048	543.3819982773471	580.7126068376068	840.9391025641025	696.4338857086209
3448986	2285937	770	875.6678387248008	554.4029535864979	580.7126068376068	840.9391025641025	411.21959278291257
3448967	2285937	770	670.2829679059422	486.6000953288847	580.7126068376068	840.9391025641025	365.4845846685626
3448962	2285937	770	552.4500342231349	462.34839151266254	580.7126068376068	840.9391025641025	379.64417486012246
3448963	2285937	770	1202.5790715971675	467.15709415158665	580.7126068376068	840.9391025641025	725.5555732026652
3448969	2285937	770	734.1439461883408	485.30926756352767	580.7126068376068	840.9391025641025	387.3160924070884
3449028	2285937	770	1053.5226619313378	811.8118552342297	580.7126068376068	840.9391025641025	473.70639085276497
3449035	2285937	770	804.4794549266247	978.562893081761	580.7126068376068	840.9391025641025	262.70118008897856
3449399	2286024	771	1328.1738117427772	576.7329916123019	580.7431865828092	840.9276729559748	792.7492472890184
3449405	2286024	771	1205.4882705946536	610.6219312602292	580.7431865828092	840.9276729559748	665.8431907401276
3449381	2286024	771	874.9344262295082	553.7923497267759	580.7431865828092	840.9276729559748	411.09023258987554
3449383	2286024	771	627.6086884704328	545.3599273207797	580.7431865828092	840.9276729559748	299.2602003726026
3449376	2286024	771	983.2610566933809	541.162659542891	580.7431865828092	840.9276729559748	501.8761789773423
3449378	2286024	771	1271.642703284868	524.4375336564351	580.7431865828092	840.9276729559748	759.9395702639654
3449366	2286024	771	733.7582322357019	481.3162911611785	580.7431865828092	840.9276729559748	390.8119114260971
3449361	2286024	771	552.6882480957563	465.2533550961189	580.7431865828092	840.9276729559748	376.72041711723074
3449373	2286024	771	500.4238431876607	537.765852613539	580.7431865828092	840.9276729559748	313.6212464689966
3449344	2286024	771	1220.358670087663	355.66078682916395	580.7431865828092	840.9276729559748	802.8648189517082
3449358	2286024	771	1200.6672505514466	468.3165304268847	580.7431865828092	840.9276729559748	723.2875697979505
3449334	2286024	771	1328.5599300087488	275.17957130358707	580.7431865828092	840.9276729559748	937.7104010681858
3449330	2286024	771	637.9461433910975	243.02803261977573	580.7431865828092	840.9276729559748	600.6298012767658
3449331	2286024	771	1238.0988221436985	261.50235571260305	580.7431865828092	840.9276729559748	876.2705802811382
3449327	2286024	771	1378.733685033216	121.0244236029699	580.7431865828092	840.9276729559748	1074.7323034347405
3449322	2286024	771	604.4975845410628	68.58816425120773	580.7431865828092	840.9276729559748	772.7047224708025
3449426	2286024	771	1052.811507936508	812.5415013227514	580.7431865828092	840.9276729559748	472.92100266925104
3449434	2286024	771	832.0496921723834	981.9182058047494	580.7431865828092	840.9276729559748	288.15497584567936
3449422	2286024	771	1255.6001564945227	772.919014084507	580.7431865828092	840.9276729559748	678.2750972281932
3449416	2286024	771	1346.7791775267883	705.8999420793514	580.7431865828092	840.9276729559748	777.845503636303
3449521	2286193	772	1329.364003492687	275.2585679982536	580.7770833333333	841.1083333333333	938.386026091305
3449533	2286193	772	1221.0287055228116	357.1601178781925	580.7770833333333	841.1083333333333	802.5758624320033
3449637	2286193	772	1053.4769485903814	813.5985074626866	580.7770833333333	841.1083333333333	473.4996865188664
3449511	2286193	772	636.2381189764042	67.03738783649052	580.7770833333333	841.1083333333333	776.0552526315237
3449516	2286193	772	1238.1463178294573	261.3679748062015	580.7770833333333	841.1083333333333	876.4891292920794
3449514	2286193	772	1380.1620847651775	127.89862542955326	580.7770833333333	841.1083333333333	1071.3003630926225
3449515	2286193	772	613.995	217.96033333333332	580.7770833333333	841.1083333333333	624.0327394389445
3449643	2286193	772	882.7413522012578	932.6132075471698	580.7770833333333	841.1083333333333	315.5242648003957
3449617	2286193	772	1347.0160122528544	706.2076023391813	580.7770833333333	841.1083333333333	778.0233308934196
3449629	2286193	772	1256.0731414868103	772.7961630695444	580.7770833333333	841.1083333333333	678.7424539276832
3449602	2286193	772	1209.259969902182	614.4485828944067	580.7770833333333	841.1083333333333	668.1058158547559
3449589	2286193	772	1328.1576827757126	576.0625774473358	580.7770833333333	841.1083333333333	792.9861367867852
3449586	2286193	772	585.1205962059621	556.3536585365854	580.7770833333333	841.1083333333333	284.7877998136093
3449575	2286193	772	501.2672977624785	536.3984509466437	580.7770833333333	841.1083333333333	314.91255679256983
3449582	2286193	772	876.8732752360204	553.7500605180344	580.7770833333333	841.1083333333333	412.610872147917
3449576	2286193	772	980.219262295082	536.3915300546448	580.7770833333333	841.1083333333333	502.40062155026504
3449577	2286193	772	1324.7203570476952	523.9964028776978	580.7770833333333	841.1083333333333	808.709818749681
3449557	2286193	772	735.5064158646836	476.7055993000875	580.7770833333333	841.1083333333333	395.892054626639
3449552	2286193	772	550.5559440559441	463.62420912420913	580.7770833333333	841.1083333333333	378.69193454462805
3449550	2286193	772	1203.169758812616	468.0920841063698	580.7770833333333	841.1083333333333	725.6126822745119
3449523	2286154	773	1330.4162814586543	524.0328710837185	580.7492211838006	840.9465212876427	813.9010768801799
3449532	2286154	773	876.773269142595	553.8033012379642	580.7492211838006	840.9465212876427	412.4093425110647
3449632	2286154	773	950.2599039615848	933.2106842737096	580.7492211838006	840.9465212876427	380.85537997831113
3449517	2286154	773	501.4602133333333	537.5398933333333	580.7492211838006	840.9465212876427	313.5958045837287
3449513	2286154	773	976.6799489144316	528.0295019157088	580.7492211838006	840.9465212876427	504.65651900468134
3449493	2286154	773	1222.4763607469208	357.0725069527215	580.7492211838006	840.9465212876427	803.7087677762735
3449618	2286154	773	1053.2263394289382	815.1363490535771	580.7492211838006	840.9465212876427	473.1815637321279
3449503	2286154	773	735.8092723004695	478.1335093896713	580.7492211838006	840.9465212876427	394.559122381908
3449497	2286154	773	1202.63139329806	466.6883345930965	580.7492211838006	840.9465212876427	725.8144572144034
3449499	2286154	773	550.8580121703855	463.9148073022312	580.7492211838006	840.9465212876427	378.21475080575686
3449478	2286154	773	695.0540254237288	65.8513418079096	580.7492211838006	840.9465212876427	783.4782227509886
3449606	2286154	773	1254.9200260078023	770.6465106198526	580.7492211838006	840.9465212876427	677.8262060269827
3449485	2286154	773	1238.0158339197749	261.59148486981	580.7492211838006	840.9465212876427	876.1573251649097
3449487	2286154	773	1328.6200345423142	275.0749136442142	580.7492211838006	840.9465212876427	937.8280385073176
3449481	2286154	773	1387.358598726115	120.86050955414012	580.7492211838006	840.9465212876427	1081.2689546239
3449483	2286154	773	578.4940119760479	211.33699268130405	580.7492211838006	840.9465212876427	629.6135675797232
3449598	2286154	773	1346.092717086835	706.0837535014006	580.7492211838006	840.9465212876427	777.1348871695593
3449564	2286154	773	1206.2992509363296	613.0632958801498	580.7492211838006	840.9465212876427	665.7654272681273
3449548	2286154	773	575.2040787623066	579.9587904360056	580.7492211838006	840.9465212876427	261.04663234671534
3449551	2286154	773	1329.4260553129548	575.8903930131005	580.7492211838006	840.9465212876427	794.2114032784618
3449653	2286274	774	1238.1172665255235	261.5665725711597	580.6641025641026	840.9246153846154	876.2992665610997
3449655	2286274	774	1329.52905982906	275.0931623931624	580.6641025641026	840.9246153846154	938.5968023671643
3449648	2286274	774	605.3709394205443	87.62203687445127	580.6641025641026	840.9246153846154	753.7076373352686
3449649	2286274	774	1374.86476426799	103.1029776674938	580.6641025641026	840.9246153846154	1084.0366507339445
3449650	2286274	774	604.7541315871531	140.88821328344247	580.6641025641026	840.9246153846154	700.4507789738594
3449661	2286274	774	1222.9988636363637	357.4977272727273	580.6641025641026	840.9246153846154	803.9250595865904
3449756	2286274	774	1002.12786185487	959.8632130384168	580.6641025641026	840.9246153846154	437.9247542756162
3449728	2286274	774	1345.8881598133569	705.9549431321085	580.6641025641026	840.9246153846154	777.035822997215
3449742	2286274	774	1051.1658132787163	816.1439665471923	580.6641025641026	840.9246153846154	471.15383935842203
3449738	2286274	774	1255.6271721958924	771.2575039494471	580.6641025641026	840.9246153846154	678.5489310156553
3449719	2286274	774	554.4563833174149	635.8514804202483	580.6641025641026	840.9246153846154	206.74098585482932
3449714	2286274	774	1205.3863863863864	606.2122122122122	580.6641025641026	840.9246153846154	667.3588570679908
3449706	2286274	774	1332.8699633699634	571.7194984502677	580.6641025641026	840.9246153846154	798.9274385163661
3449685	2286274	774	1356.4757191871206	519.1685141198205	580.6641025641026	840.9246153846154	839.8872860023192
3449681	2286274	774	501.87121714159485	537.4283189750387	580.6641025641026	840.9246153846154	313.55752379353635
3449689	2286274	774	874.4221989284883	553.6453529000698	580.6641025641026	840.9246153846154	410.88099716741857
3449670	2286274	774	736.4690690690691	479.433033033033	580.6641025641026	840.9246153846154	393.6386054475153
3449665	2286274	774	1201.447052686489	466.8595461658842	580.6641025641026	840.9246153846154	724.7731694621895
3449667	2286274	774	551.0763529817305	463.4079627714581	580.6641025641026	840.9246153846154	378.6743428403785
3449672	2286274	774	977.3327397440972	512.3353779184804	580.6641025641026	840.9246153846154	515.0892104294269
3449779	2286352	775	1203.4622775800713	603.4672597864769	580.7431865828092	840.9276729559748	666.4581863216064
3449788	2286352	775	502.3683651804672	722.8469821049439	580.7431865828092	840.9276729559748	141.72389418057122
3449785	2286352	775	1346.687857961054	706.6154066437572	580.7431865828092	840.9276729559748	777.6316766275995
3449765	2286352	775	1330.9382566585955	565.0203120796341	580.7431865828092	840.9276729559748	799.3231605250539
3449763	2286352	775	874.719489981785	553.5366575591985	580.7431865828092	840.9276729559748	411.1151452949852
3449759	2286352	775	1362.7436615959434	527.4330130771284	580.7431865828092	840.9276729559748	842.4984538225107
3449755	2286352	775	500.8641729912059	534.9847608721841	580.7431865828092	840.9276729559748	316.19886506228585
3449730	2286352	775	551.794711203897	465.0497564370216	580.7431865828092	840.9276729559748	376.9910109716048
3449741	2286352	775	984.5616983934116	499.09484271634943	580.7431865828092	840.9276729559748	529.0737890980446
3449737	2286352	775	738.5289473684211	480.0599415204679	580.7431865828092	840.9276729559748	393.8551331366693
3449725	2286352	775	1203.1847278535447	467.0783265757464	580.7431865828092	840.9276729559748	726.0831950185961
3449698	2286352	775	1329.3886684303352	275.1413139329806	580.7431865828092	840.9276729559748	938.3945127435534
3449710	2286352	775	1223.639784946237	359.2576937337783	580.7431865828092	840.9276729559748	803.3193667970278
3449684	2286352	775	608.2050484094052	146.95504840940524	580.7431865828092	840.9276729559748	694.5157719411684
3449687	2286352	775	1238.0116666666663	261.54285714285714	580.7431865828092	840.9276729559748	876.1784177361046
3449680	2286352	775	572.6471172962226	84.42047713717695	580.7431865828092	840.9276729559748	756.5505162667687
3449683	2286352	775	1366.6862745098038	97.17764705882352	580.7431865828092	840.9276729559748	1082.0677605779745
3449798	2286352	775	1052.0425514403291	816.8328395061728	580.7431865828092	840.9276729559748	471.9148782503846
3449795	2286352	775	1256.0505226480836	771.1709252806813	580.7431865828092	840.9276729559748	678.9005832887552
3449804	2286352	775	1040.8281466113417	969.1089211618256	580.7431865828092	840.9276729559748	477.60716371937536
3449892	2286713	776	1052.181209717402	817.6221285737894	580.7492211838006	840.9465212876427	472.00863033234435
3449897	2286713	776	1079.0977011494251	945.7180623973728	580.7492211838006	840.9465212876427	509.2428529793583
3449876	2286713	776	1346.632365499573	706.6554227156277	580.7492211838006	840.9465212876427	777.567418236318
3449884	2286713	776	460.8262567105905	750.1464128843338	580.7492211838006	840.9465212876427	150.42000230719137
3449886	2286713	776	1257.371581450654	771.0659928656362	580.7492211838006	840.9465212876427	680.2213659284942
3449856	2286713	776	1327.407486478793	563.9432109308284	580.7492211838006	840.9465212876427	796.3852077242275
3449869	2286713	776	1203.5595595595596	602.2482482482483	580.7492211838006	840.9465212876427	666.9854444736532
3449845	2286713	776	500.88892998027615	534.2947485207101	580.7492211838006	840.9465212876427	316.88006540679424
3449847	2286713	776	1362.3962962962962	531.2791005291004	580.7492211838006	840.9465212876427	840.753270294661
3449848	2286713	776	873.4152787834902	553.4377262853005	580.7492211838006	840.9465212876427	410.26178042152986
3449829	2286713	776	551.6565217391304	464.14251207729467	580.7492211838006	840.9465212876427	377.9254510058431
3449827	2286713	776	1203.641926594012	466.6975447826632	580.7492211838006	840.9465212876427	726.6757315806528
3449832	2286713	776	738.984238178634	481.7279626386457	580.7492211838006	840.9465212876427	392.5255322666515
3449833	2286713	776	985.4916483516485	499.2621978021978	580.7492211838006	840.9465212876427	529.6834991439952
3449812	2286713	776	1238.1855256954266	261.8767090994814	580.7492211838006	840.9465212876427	876.0960802774634
3449815	2286713	776	1329.054211469534	275.42159498207883	580.7492211838006	840.9465212876427	937.9652449635036
3449809	2286713	776	616.6293132328308	148.20753768844222	580.7492211838006	840.9465212876427	693.6675575544097
3449822	2286713	776	1222.7873210633943	358.24069529652354	580.7492211838006	840.9465212876427	803.2545276204596
3449806	2286713	776	578.6428571428571	88.11870255348516	580.7492211838006	840.9465212876427	752.8307654642592
3449807	2286713	776	1354.6737421383648	108.5876572327044	580.7492211838006	840.9465212876427	1065.508643744663
3449909	2286657	777	1328.7914707857622	274.9907096485337	580.7431865828092	840.9276729559748	938.0089988569565
3449904	2286657	777	615.7313203684749	150.08341862845444	580.7431865828092	840.9276729559748	691.7296822047983
3449907	2286657	777	1237.9390591589452	261.628058921359	580.7431865828092	840.9276729559748	876.0676102629086
3449917	2286657	777	1222.896585176562	357.94024058983314	580.7431865828092	840.9276729559748	803.5159283730133
3449901	2286657	777	637.5737179487179	66.80021367521367	580.7431865828092	840.9276729559748	776.2106882205488
3449902	2286657	777	1360.5477430555554	96.52256944444444	580.7431865828092	840.9276729559748	1078.0696194725408
3449988	2286657	777	1133.838230150402	923.3118223154949	580.7431865828092	840.9276729559748	559.1969914839752
3449972	2286657	777	460.1911196911197	766.2927927927927	580.7431865828092	840.9276729559748	141.7856345644048
3449973	2286657	777	1254.645643693108	769.2941048981361	580.7431865828092	840.9276729559748	677.6989669255776
3449981	2286657	777	1052.9053119597672	817.1251768033947	580.7431865828092	840.9276729559748	472.76170684984606
3449952	2286657	777	1319.0699815837938	564.8885819521179	580.7431865828092	840.9276729559748	788.2411026955277
3449967	2286657	777	1346.658500669344	706.9187416331995	580.7431865828092	840.9276729559748	777.5504241054387
3449961	2286657	777	1204.701062215478	600.8722812341932	580.7431865828092	840.9276729559748	668.543208520385
3449941	2286657	777	1379.4383846794335	529.4816819317235	580.7431865828092	840.9276729559748	857.2704502009176
3449939	2286657	777	500.615056124939	534.4904831625183	580.7431865828092	840.9276729559748	316.74006468898807
3449944	2286657	777	874.3621428571429	552.5559523809524	580.7431865828092	840.9276729559748	411.5462801569562
3449927	2286657	777	985.4873943561092	496.04791577137945	580.7431865828092	840.9276729559748	531.7517471919972
3449921	2286657	777	1203.0078513979315	465.94784884463166	580.7431865828092	840.9276729559748	726.5144056163307
3449923	2286657	777	551.374251497006	463.0419161676647	580.7431865828092	840.9276729559748	379.0253019674913
3449929	2286657	777	736.0463132236441	485.7388787324802	580.7431865828092	840.9276729559748	387.6572463999083
3450033	2286464	778	1328.9116040955632	275.5646188850967	580.7431865828092	840.9276729559748	937.758691706928
3450171	2286464	778	1346.9029931972789	706.9432653061225	580.7431865828092	840.9276729559748	777.7870343254658
3450023	2286464	778	693.9768049155147	88.45176651305684	580.7431865828092	840.9276729559748	760.9479890884842
3450031	2286464	778	1237.8235431235432	261.5090909090909	580.7431865828092	840.9276729559748	876.059637338075
3450024	2286464	778	1372.983009708738	108.93082524271844	580.7431865828092	840.9276729559748	1078.6395702034795
3450027	2286464	778	640.9454545454546	164.9895622895623	580.7431865828092	840.9276729559748	678.6137653475101
3450155	2286464	778	1204.4642678660668	600.231884057971	580.7431865828092	840.9276729559748	668.5525035705037
3450143	2286464	778	1312.291757840992	567.7487235594457	580.7431865828092	840.9276729559748	780.8905496311758
3450117	2286464	778	501.9821098799631	535.8403739612188	580.7431865828092	840.9276729559748	315.0897764309519
3450127	2286464	778	874.5482392667632	552.5665701881331	580.7431865828092	840.9276729559748	411.6716344030843
3450101	2286464	778	736.3164203612479	495.50952380952384	580.7431865828092	840.9276729559748	378.8360183879571
3450106	2286464	778	1408.0342028985506	508.9501449275362	580.7431865828092	840.9276729559748	891.4143283527616
3450087	2286464	778	989.5640726329442	492.9162127107653	580.7431865828092	840.9276729559748	536.8859220847763
3450215	2286464	778	1178.689136381399	904.468347010551	580.7431865828092	840.9276729559748	601.3125444723797
3450197	2286464	778	1052.6711665817627	817.0496688741722	580.7431865828092	840.9276729559748	472.53166812905056
3450075	2286464	778	551.3581411600279	464.0670859538784	580.7431865828092	840.9276729559748	378.00447474873044
3450048	2286464	778	1223.6600835945662	358.28349007314523	580.7431865828092	840.9276729559748	803.9201102932184
3450190	2286464	778	449.8902255639098	788.8879699248121	580.7431865828092	840.9276729559748	140.82126295054036
3450063	2286464	778	1202.718942189422	466.9201722017221	580.7431865828092	840.9276729559748	725.7654243506363
3450186	2286464	778	1254.2584204413472	768.0187766163375	580.7431865828092	840.9276729559748	677.4499814783265
3450168	2286612	779	499.9864003641744	535.2090019346763	580.7770833333333	841.1083333333333	316.38826685698785
3450169	2286612	779	741.8541463414634	502.8869918699188	580.7770833333333	841.1083333333333	374.61913465363295
3450148	2286612	779	985.6995447647952	495.01492159838136	580.7770833333333	841.1083333333333	532.6751819054955
3450130	2286612	779	1402.2302127659575	470.1419858156029	580.7770833333333	841.1083333333333	901.3330543396804
3450137	2286612	779	552.1043360433604	464.2235772357724	580.7770833333333	841.1083333333333	377.973869223618
3450243	2286612	779	1232.4855229822658	937.6074918566776	580.7770833333333	841.1083333333333	658.8140692982807
3450126	2286612	779	1203.1048160371593	466.084036181396	580.7770833333333	841.1083333333333	726.5913778366692
3450230	2286612	779	456.1308434959349	798.6811483739837	580.7770833333333	841.1083333333333	131.66909709258698
3450227	2286612	779	1256.5223048327136	767.9890541098719	580.7770833333333	841.1083333333333	679.6896596045913
3450105	2286612	779	1223.3251121076232	360.04596412556054	580.7770833333333	841.1083333333333	802.6761316680105
3450235	2286612	779	1051.9870762000671	816.7291037260826	580.7770833333333	841.1083333333333	471.8402316607926
3450080	2286612	779	1238.3112676056337	261.9281690140845	580.7770833333333	841.1083333333333	876.2424699976095
3450094	2286612	779	1329.1499129677982	275.3017841601392	580.7770833333333	841.1083333333333	938.1891830661734
3450219	2286612	779	1346.0094339622642	706.6695254431103	580.7770833333333	841.1083333333333	776.9519570192377
3450069	2286612	779	706.6533125216788	138.54474505723206	580.7770833333333	841.1083333333333	713.7509514151755
3450199	2286612	779	1204.3836053938965	598.9440501537733	580.7770833333333	841.1083333333333	668.9758100292878
3450177	2286612	779	873.8178466076696	552.9262536873156	580.7770833333333	841.1083333333333	411.00097319776427
3450061	2286612	779	764.543695380774	85.70349563046192	580.7770833333333	841.1083333333333	777.435937250328
3450062	2286612	779	1391.3744444444444	116.73296296296296	580.7770833333333	841.1083333333333	1087.100620476094
3450191	2286612	779	1311.2380952380952	569.2491373360938	580.7770833333333	841.1083333333333	779.410490281722
3450293	2286831	780	735.6810810810811	504.0573573573573	580.7431865828092	840.9276729559748	370.7928811116386
3450299	2286831	780	495.073883161512	536.9195563886285	580.7431865828092	840.9276729559748	315.8483251301414
3450404	2286831	780	1255.860679970436	939.8388765705838	580.7431865828092	840.9276729559748	682.3247438562395
3450274	2286831	780	1202.922922006591	466.25125106798487	580.7431865828092	840.9276729559748	726.2850984914905
3450275	2286831	780	551.0942313995412	463.64847590953786	580.7431865828092	840.9276729559748	378.4424038971632
3450283	2286831	780	986.75140562249	496.1854082998661	580.7431865828092	840.9276729559748	532.6254809601169
3450262	2286831	780	1218.0625504439065	355.7572639225182	580.7431865828092	840.9276729559748	800.9783376309282
3450269	2286831	780	1403.699384787472	429.76174496644296	580.7431865828092	840.9276729559748	919.953436051502
3450372	2286831	780	451.4978843441467	796.8062999529853	580.7431865828092	840.9276729559748	136.56882406476288
3450247	2286831	780	946.000811424862	77.81742940603701	580.7431865828092	840.9276729559748	846.0203167277386
3450252	2286831	780	821.8862310385064	169.07370672889925	580.7431865828092	840.9276729559748	713.8191086153512
3450254	2286831	780	1238.0681978798586	261.74687868080093	580.7431865828092	840.9276729559748	876.0859335327142
3450382	2286831	780	1051.2833074131674	817.3339381372041	580.7431865828092	840.9276729559748	471.1312658206273
3450255	2286831	780	1329.923128342246	276.370320855615	580.7431865828092	840.9276729559748	938.0808008616542
3450251	2286831	780	1406.6654294803818	139.16207140332273	580.7431865828092	840.9276729559748	1083.8000326792358
3450358	2286831	780	1259.2014742014742	768.6023751023752	580.7431865828092	840.9276729559748	682.3024232318562
3450337	2286831	780	1204.3620606060606	600.3972121212121	580.7431865828092	840.9276729559748	668.3976381072955
3450350	2286831	780	1345.7853841709994	706.8238012709417	580.7431865828092	840.9276729559748	776.7067738158868
3450320	2286831	780	1309.123357228196	571.1182795698925	580.7431865828092	840.9276729559748	776.7462788766796
3450305	2286831	780	873.0676470588236	553.1269607843137	580.7431865828092	840.9276729559748	410.22291515602603
3450035	2286910	781	497.9153111283243	533.095920475084	580.7492211838006	840.9465212876427	318.80001423420936
3450042	2286910	781	876.6684881602915	551.5503187613843	580.7492211838006	840.9465212876427	413.9062389050482
3450021	2286910	781	550.5019379844962	464.65697674418607	580.7492211838006	840.9465212876427	377.5032708118711
3450019	2286910	781	1202.7509945750453	466.2878239903556	580.7492211838006	840.9465212876427	726.1235057222383
3450028	2286910	781	732.819495694957	495.140221402214	580.7492211838006	840.9465212876427	377.76628413656704
3450026	2286910	781	985.001485884101	499.0859336305101	580.7492211838006	840.9465212876427	529.422850761659
3450002	2286910	781	1332.2218453188602	279.06083220262326	580.7492211838006	840.9465212876427	938.3105202559436
3450012	2286910	781	1412.971876850207	407.190053285968	580.7492211838006	840.9465212876427	938.4770759788083
3450008	2286910	781	1201.612096138692	362.147951142632	580.7492211838006	840.9465212876427	784.040037415284
3449996	2286910	781	931.2362421383648	123.0884433962264	580.7492211838006	840.9465212876427	798.8500308891299
3449999	2286910	781	1238.2757490636704	261.8314606741573	580.7492211838006	840.9465212876427	876.1936933664372
3450120	2286910	781	1265.1379440665155	875.5461073318215	580.7492211838006	840.9465212876427	685.2627637362635
3449993	2286910	781	973.7649172133708	64.82114964073727	580.7492211838006	840.9465212876427	869.960878338592
3449995	2286910	781	1360.7922678505363	122.94321124676286	580.7492211838006	840.9465212876427	1060.1867325536493
3450099	2286910	781	446.17064755838646	769.5774946921445	580.7492211838006	840.9465212876427	152.33164620734573
3450111	2286910	781	1051.9843597262952	814.6098077549691	580.7492211838006	840.9465212876427	471.9705269154698
3450086	2286910	781	1256.758426966292	768.4836142322098	580.7492211838006	840.9465212876427	679.8818420884611
3450064	2286910	781	1204.1216279615294	599.498123387286	580.7492211838006	840.9465212876427	668.4986809115685
3450079	2286910	781	1346.0074200913243	706.8016552511416	580.7492211838006	840.9465212876427	776.9266091975084
3450051	2286910	781	1307.5781395348838	568.4097674418605	580.7492211838006	840.9465212876427	776.2451666504611
3450421	2286972	782	1340.1540139616056	85.2456369982548	580.6634819532909	840.9585987261147	1071.4139950242236
3450422	2286972	782	876.6132033176417	106.79410446088322	580.6634819532909	840.9585987261147	791.5704278302469
3450429	2286972	782	1238.5346441947563	261.90285580524346	580.6634819532909	840.9585987261147	876.4131557197088
3450430	2286972	782	1331.3133993866477	279.8524416135881	580.6634819532909	840.9585987261147	937.1848366743311
3450424	2286972	782	908.2322893363162	146.8199105145414	580.6634819532909	840.9585987261147	767.5479412013436
3450485	2286972	782	1253.8316274309109	782.023712043671	580.6634819532909	840.9585987261147	675.7430524645079
3450486	2286972	782	448.0367476851852	781.7482638888889	580.6634819532909	840.9585987261147	145.24363805054978
3450487	2286972	782	1052.0731251016755	810.6776476329917	580.6634819532909	840.9585987261147	472.3811889273232
3450481	2286972	782	1345.5998037566585	707.0786375105131	580.6634819532909	840.9585987261147	776.5638547016956
3450495	2286972	782	1247.6934555915138	832.2450557353469	580.6634819532909	840.9585987261147	667.0868845684648
3450470	2286972	782	1204.3532660902977	600.6808357348704	580.6634819532909	840.9585987261147	668.3729125457903
3450464	2286972	782	1305.3479474548442	569.1118226600985	580.6634819532909	840.9585987261147	773.9949897749718
3450455	2286972	782	498.20912657205497	535.7621437637014	580.6634819532909	840.9585987261147	316.1385722162981
3450458	2286972	782	877.2122424242424	552.6726060606061	580.6634819532909	840.9585987261147	413.5818914120823
3450436	2286972	782	1202.9184436962214	368.5486344930789	580.6634819532909	840.9585987261147	781.2633433870772
3450438	2286972	782	1391.077013521458	414.5984714873604	580.6634819532909	840.9585987261147	915.72542295594
3450444	2286972	782	550.490284757119	464.487269681742	580.6634819532909	840.9585987261147	377.67854509023334
3450446	2286972	782	738.1169696969697	486.1472727272727	580.6634819532909	840.9585987261147	388.17866744542437
3450447	2286972	782	982.5394736842104	499.10827067669175	580.6634819532909	840.9585987261147	527.6039798155508
3450442	2286972	782	1203.0807711078571	466.4608345534407	580.6634819532909	840.9585987261147	726.3964876077325
3450741	2287076	783	499.1191631992603	535.624133148405	580.7770833333333	840.9427083333334	316.0497560093622
3450736	2287076	783	974.5186278368096	498.9819624819625	580.7770833333333	840.9427083333334	521.5070043357126
3450746	2287076	783	874.8644026974952	552.2904624277456	580.7770833333333	840.9427083333334	412.07702007893914
3450725	2287076	783	739.2448004496908	483.75801011804384	580.7770833333333	840.9427083333334	390.7594221605122
3450721	2287076	783	1202.9229559748428	467.3201499758104	580.7770833333333	840.9427083333334	725.7129618233961
3450722	2287076	783	549.0765460030166	463.8778280542986	580.7770833333333	840.9427083333334	378.39509511471425
3450708	2287076	783	1331.4281705948372	279.7677890011224	580.7770833333333	840.9427083333334	937.2269441786186
3450710	2287076	783	1203.59864498645	371.4580849141825	580.7770833333333	840.9427083333334	779.9503248842511
3450706	2287076	783	1238.3461538461538	261.94629244629243	580.7770833333333	840.9427083333334	876.1472091521687
3450716	2287076	783	1360.1755108264715	411.8717596828301	580.7770833333333	840.9427083333334	889.6987061666548
3450688	2287076	783	806.4126702190645	82.08081705150977	580.7770833333333	840.9427083333334	791.6961463270454
3450703	2287076	783	937.2769423558898	156.1677407805227	580.7770833333333	840.9427083333334	772.0161304468033
3450696	2287076	783	1353.044361525705	100.60862354892204	580.7770833333333	840.9427083333334	1069.809004477073
3450790	2287076	783	1246.8426024955436	842.5117647058823	580.7770833333333	840.9427083333334	666.0673672795605
3450781	2287076	783	443.3511569731082	779.1835522201376	580.7770833333333	840.9427083333334	150.66545257549953
3450782	2287076	783	1255.7128230949982	786.521819402484	580.7770833333333	840.9427083333334	677.1261964801315
3450783	2287076	783	1052.331884057971	812.3924315619968	580.7770833333333	840.9427083333334	472.4182981110836
3450776	2287076	783	1345.991270480795	707.3350792371743	580.7770833333333	840.9427083333334	776.7906737110374
3450767	2287076	783	1204.194543721706	600.3127233738385	580.7770833333333	840.9427083333334	668.2455533549736
3450762	2287076	783	1305.466322234979	570.3411787217758	580.7770833333333	840.9427083333334	773.5629779196787
3450556	2287193	784	873.8012961604305	552.4936414771338	580.7770833333333	841.1083333333333	411.29263263300624
3450552	2287193	784	499.7509709846927	535.5382682202422	580.7770833333333	841.1083333333333	316.13018770049985
3450534	2287193	784	1203.0174614643545	466.4845857418112	580.7770833333333	841.1083333333333	726.3098790710152
3450535	2287193	784	549.8153899240855	464.6732229123533	580.7770833333333	841.1083333333333	377.70625996457045
3450528	2287193	784	1354.3483522892973	414.1689997083698	580.7770833333333	841.1083333333333	883.5664676470403
3450542	2287193	784	971.583368186254	493.1060225846926	580.7770833333333	841.1083333333333	523.2926146688253
3450538	2287193	784	740.9552914544425	482.3890775325411	580.7770833333333	841.1083333333333	392.85692413290064
3450518	2287193	784	1331.959209039548	280.279209039548	580.7770833333333	841.1083333333333	937.4454078167121
3450512	2287193	784	969.7308571428572	107.91066666666666	580.7770833333333	841.1083333333333	829.9782265614651
3450513	2287193	784	1377.3539982030547	112.29559748427673	580.7770833333333	841.1083333333333	1079.6771671380063
3450515	2287193	784	1238.3703703703704	261.9116268166901	580.7770833333333	841.1083333333333	876.2977553297176
3450522	2287193	784	1205.6482438016528	373.6206955922865	580.7770833333333	841.1083333333333	780.3900682515947
3450510	2287193	784	732.1769925782511	66.08341400451759	580.7770833333333	841.1083333333333	789.6743367363578
3450598	2287193	784	1246.590944123314	849.173217726397	580.7770833333333	841.1083333333333	665.8627032507028
3450583	2287193	784	1346.1323608860075	707.421393841167	580.7770833333333	841.1083333333333	776.9433046680518
3450588	2287193	784	442.48441734417344	777.9102303523035	580.7770833333333	841.1083333333333	152.04887926844503
3450590	2287193	784	1270.81351981352	780.068376068376	580.7770833333333	841.1083333333333	692.7309434789114
3450591	2287193	784	1053.0537428023033	810.2755918106205	580.7770833333333	841.1083333333333	473.28205229965766
3450563	2287193	784	1299.35741158766	571.6358164033107	580.7770833333333	841.1083333333333	767.4458453433032
3450573	2287193	784	1204.304232804233	600.7448292448292	580.7770833333333	841.1083333333333	668.2519885679428
3450292	2287256	785	1238.1743905382573	261.5808592807145	580.6634819532909	840.9585987261147	876.3556126784893
3450417	2287256	785	1230.8542150038668	850.9060324825986	580.6634819532909	840.9585987261147	650.2668227606149
3450290	2287256	785	763.1959826275787	106.04207383279044	580.6634819532909	840.9585987261147	757.2452788652361
3450303	2287256	785	1203.0284217757169	373.21097372488407	580.6634819532909	840.9585987261147	778.5409167246534
3450296	2287256	785	1331.4481579527908	279.5028678579307	580.6634819532909	840.9585987261147	937.5020892992189
3450406	2287256	785	1052.4973779088823	806.2708947885939	580.6634819532909	840.9585987261147	473.1072417297044
3450400	2287256	785	1285.7330558858505	756.7853745541023	580.6634819532909	840.9585987261147	710.0762182702312
3450285	2287256	785	1376.1099916036942	111.35432409739714	580.6634819532909	840.9585987261147	1079.3783151756877
3450408	2287256	785	537.8652282676674	792.2961225766104	580.6634819532909	840.9585987261147	64.80530150797898
3450282	2287256	785	971.4777522056004	107.8390870732643	580.6634819532909	840.9585987261147	830.7827707643912
3450395	2287256	785	1345.878194671017	707.4168026101142	580.6634819532909	840.9585987261147	776.7798709219744
3450369	2287256	785	1301.7988628287137	570.6453447050462	580.6634819532909	840.9585987261147	770.1334253555028
3450380	2287256	785	1204.1432577420142	599.8955132894416	580.6634819532909	840.9585987261147	668.4597534465372
3450356	2287256	785	500.9128063923982	536.1788683727459	580.6634819532909	840.9585987261147	315.04103587737734
3450361	2287256	785	874.8606481481481	551.3268518518519	580.6634819532909	840.9585987261147	412.84200536588025
3450343	2287256	785	971.6895314478684	492.4279583509216	580.6634819532909	840.9585987261147	523.8081506273818
3450326	2287256	785	1201.9447677943494	467.4254274281557	580.6634819532909	840.9585987261147	724.9258349626047
3450335	2287256	785	742.6852784774699	481.3060453400504	580.6634819532909	840.9585987261147	394.4629535280066
3450331	2287256	785	550.9521800281294	466.1526019690577	580.6634819532909	840.9585987261147	375.98177704130705
3450308	2287256	785	1353.766254780818	413.8315681082672	580.6634819532909	840.9585987261147	883.247076212557
3450674	2287341	786	1286.4721518987342	747.3856540084388	580.7492211838006	840.9465212876427	711.8978092555924
3450681	2287341	786	1052.913631212563	807.3089687550591	580.7492211838006	840.9465212876427	473.3610831470955
3450660	2287341	786	1204.0263157894738	602.5686777920411	580.7492211838006	840.9465212876427	667.3067757259046
3450669	2287341	786	1346.3411686586985	706.9215139442231	580.7492211838006	840.9465212876427	777.2346702456153
3450647	2287341	786	499.408964929112	535.7006182709732	580.7492211838006	840.9465212876427	315.89760777194937
3450652	2287341	786	1300.0646711012564	569.0055432372505	580.7492211838006	840.9465212876427	769.003648907439
3450654	2287341	786	531.810864881502	581.8022468451832	580.7492211838006	840.9465212876427	263.7247005759595
3450648	2287341	786	874.2921252139888	552.0172413793103	580.7492211838006	840.9465212876427	411.8829509640132
3450627	2287341	786	1352.8846153846157	415.292899408284	580.7492211838006	840.9465212876427	881.6881947699335
3450638	2287341	786	738.2638888888888	479.19710401891257	580.7492211838006	840.9465212876427	394.5548269081373
3450639	2287341	786	969.5625426737676	491.14126724020207	580.7492211838006	840.9465212876427	523.0100522239079
3450633	2287341	786	1202.7880747126435	466.5305316091954	580.7492211838006	840.9465212876427	726.0300741886443
3450634	2287341	786	549.6223982603293	460.4704877291084	580.7492211838006	840.9465212876427	381.74715613576484
3450615	2287341	786	1238.2855461393597	261.8790018832392	580.7492211838006	840.9465212876427	876.1696243680398
3450608	2287341	786	833.1654665466547	86.4039903990399	580.7492211838006	840.9465212876427	795.643382328326
3450609	2287341	786	971.7095573834704	105.89208773991383	580.7492211838006	840.9465212876427	832.5593100551644
3450611	2287341	786	1378.7604938271604	106.09218106995884	580.7492211838006	840.9465212876427	1084.8192902979933
3450622	2287341	786	1201.6059848063735	372.6838058180471	580.7492211838006	840.9465212876427	777.6458651821243
3450618	2287341	786	1330.6247537754432	279.3146202670169	580.7492211838006	840.9465212876427	936.8797717015997
3450689	2287341	786	1201.6167471819645	845.7946859903382	580.7492211838006	840.9465212876427	620.8864546276276
3450805	2287663	787	1238.293900405051	261.6870383607339	580.7770833333333	841.1083333333333	876.3888416678108
3450801	2287663	787	969.8787167449138	106.4702660406886	580.7770833333333	841.1083333333333	831.3201375156459
3450803	2287663	787	1393.9206815511163	137.82158245201725	580.7770833333333	841.1083333333333	1075.0882593014219
3450810	2287663	787	1330.3391832989216	278.7080752466162	580.7770833333333	841.1083333333333	937.0898526826702
3450799	2287663	787	830.7106580829757	67.68812589413449	580.7770833333333	841.1083333333333	812.8010882512575
3450882	2287663	787	1187.6917960088692	833.8791574279379	580.7770833333333	841.1083333333333	606.9577657846545
3450868	2287663	787	1345.864906398435	707.7067616652696	580.7770833333333	841.1083333333333	776.6307721987366
3450879	2287663	787	1053.1009127789046	808.1100405679513	580.7770833333333	841.1083333333333	473.4751178124981
3450872	2287663	787	1286.172792240939	746.7271567126085	580.7770833333333	841.1083333333333	711.6817495521269
3450850	2287663	787	1299.4025257915334	569.0894699395234	580.7770833333333	841.1083333333333	768.3858331530483
3450862	2287663	787	515.0939099973053	610.2669091888978	580.7770833333333	841.1083333333333	240.00425488003725
3450857	2287663	787	1204.1662272028127	602.6114040870139	580.7770833333333	841.1083333333333	667.453975907138
3450832	2287663	787	969.2305707346692	489.6857923497268	580.7770833333333	841.1083333333333	523.8262251793379
3450834	2287663	787	731.7946666666667	478.0123333333333	580.7770833333333	841.1083333333333	393.24930475697005
3450844	2287663	787	512.3691391023499	537.8182982514757	580.7770833333333	841.1083333333333	310.9091381961357
3450845	2287663	787	874.1800682261209	551.5263157894736	580.7770833333333	841.1083333333333	412.2415025549582
3450822	2287663	787	1352.8858784893268	415.6918445539136	580.7770833333333	841.1083333333333	881.5504412582698
3450816	2287663	787	1201.031643293779	373.2959367134124	580.7770833333333	841.1083333333333	776.8939165568235
3450829	2287663	787	550.405696375034	465.7046879258654	580.7770833333333	841.1083333333333	376.63021404420897
3450825	2287663	787	1202.5300615718943	466.450138838585	580.7770833333333	841.1083333333333	725.9101381373491
3450995	2287452	788	1352.7352116624616	416.14199607513314	580.9293085655314	841.0727554179566	881.050794387552
3451005	2287452	788	550.6331048271923	465.0464153099114	580.9293085655314	841.0727554179566	377.24483881957383
3451003	2287452	788	1202.7152471855115	467.7009300048948	580.9293085655314	841.0727554179566	725.2753087468313
3450980	2287452	788	1238.4788322865784	261.9156780646662	580.9293085655314	841.0727554179566	876.2387211223781
3450983	2287452	788	1330.0668845315904	278.7342047930283	580.9293085655314	841.0727554179566	936.7132716275818
3450976	2287452	788	1385.071428571429	111.11269841269842	580.9293085655314	841.0727554179566	1086.0415434000206
3450977	2287452	788	951.8495670995673	124.01262626262628	580.9293085655314	841.0727554179566	807.3147261230994
3450989	2287452	788	1200.5950054288817	373.5148389431777	580.9293085655314	841.0727554179566	776.2705592300779
3450975	2287452	788	800.9992116051718	68.35651214128035	580.9293085655314	841.0727554179566	803.4433115332384
3451062	2287452	788	1180.6556291390727	803.3991905813098	580.9293085655314	841.0727554179566	600.908443172651
3451063	2287452	788	1052.402355326782	810.0434409608486	580.9293085655314	841.0727554179566	472.4930181262095
3451046	2287452	788	483.7593210907067	612.4813578185865	580.9293085655314	841.0727554179566	248.3868626201694
3451043	2287452	788	1204.655233069481	602.0697009674582	580.9293085655314	841.0727554179566	667.9494658542475
3451054	2287452	788	1289.896073410158	745.98271446863	580.9293085655314	841.0727554179566	715.3153077783255
3451048	2287452	788	1346.7674571805003	707.5184453227931	580.9293085655314	841.0727554179566	777.3961818911888
3451024	2287452	788	517.3310668877833	542.2181868435599	580.9293085655314	841.0727554179566	305.54670592609904
3451025	2287452	788	874.9519205980922	552.88437741686	580.9293085655314	841.0727554179566	411.706008702026
3451034	2287452	788	1298.355100095329	569.259453447728	580.9293085655314	841.0727554179566	767.1911349071463
3451013	2287452	788	732.0840621963071	475.7157434402332	580.9293085655314	841.0727554179566	395.3903207546573
3451011	2287452	788	969.6297127468582	491.7480550568522	580.9293085655314	841.0727554179566	522.6047746558601
3450933	2287582	789	876.3166006164685	551.1759136944078	580.7492211838006	840.9465212876427	413.91675589379946
3450934	2287582	789	466.3106206014076	562.8667626359564	580.7492211838006	840.9465212876427	300.70674331487237
3450931	2287582	789	515.1643899410121	534.5103487529752	580.7492211838006	840.9465212876427	313.3759689683328
3450938	2287582	789	1299.3037109375	567.4534505208334	580.7492211838006	840.9465212876427	768.8426461264088
3450917	2287582	789	1202.743114212266	467.4920430897295	580.7492211838006	840.9465212876427	725.4961407552638
3450919	2287582	789	550.6097527845694	466.30901928823687	580.7492211838006	840.9465212876427	375.84790202918924
3450914	2287582	789	1352.3211318795431	416.157580477674	580.7492211838006	840.9465212876427	880.7774166094031
3450922	2287582	789	972.6713861920172	494.1995685005393	580.7492211838006	840.9465212876427	523.2938301679749
3450923	2287582	789	747.3547799271097	489.5417717970283	580.7492211838006	840.9465212876427	388.89935737762755
3450900	2287582	789	1330.0962691538973	278.7440595158783	580.7492211838006	840.9465212876427	936.7991280545315
3450897	2287582	789	1238.4822796934866	261.95067049808426	580.7492211838006	840.9465212876427	876.269919310272
3450909	2287582	789	1201.2789282470485	373.2930971843778	580.7492211838006	840.9465212876427	777.017916410882
3450892	2287582	789	1373.2236994219654	120.735838150289	580.7492211838006	840.9465212876427	1070.8497685315272
3450893	2287582	789	918.7755453501724	118.47206276310754	580.7492211838006	840.9465212876427	797.640983807721
3450891	2287582	789	677.1976273148148	85.03038194444444	580.7492211838006	840.9465212876427	762.044293177725
3450970	2287582	789	1050.971540880503	811.8962264150944	580.7492211838006	840.9465212876427	471.1188274449767
3450944	2287582	789	1204.782347609336	601.8686834353048	580.7492211838006	840.9465212876427	668.2630884828048
3450956	2287582	789	1288.6943005181347	747.729274611399	580.7492211838006	840.9465212876427	714.0558034436779
3450957	2287582	789	1186.1043034281545	758.3522975929978	580.7492211838006	840.9465212876427	610.963649808063
3450952	2287582	789	1347.1263102725368	707.9792976939203	580.7492211838006	840.9465212876427	777.8265392941717
3451138	2287703	790	1296.9367509986685	747.3717265867731	580.9591397849463	841.0258064516129	722.0768840190341
3451146	2287703	790	1054.084099421178	813.0696288729996	580.9591397849463	841.0258064516129	473.95018229302633
3451124	2287703	790	455.8492305090479	580.9875697615423	580.9591397849463	841.0258064516129	288.5695305119802
3451125	2287703	790	1206.258064516129	601.763440860215	580.9591397849463	841.0258064516129	669.5111835200104
3451120	2287703	790	1298.458964009418	567.2494113689875	580.9591397849463	841.0258064516129	767.9580146509219
3451134	2287703	790	1159.063193698532	738.4835302542069	580.9591397849463	841.0258064516129	587.1279379820611
3451131	2287703	790	1346.8493461435814	708.4599679743795	580.9591397849463	841.0258064516129	777.278270458685
3451108	2287703	790	517.6631360332295	533.347455867082	580.9591397849463	841.0258064516129	314.12155530837873
3451105	2287703	790	736.7980524978832	506.3382726502964	580.9591397849463	841.0258064516129	369.19034656604674
3451114	2287703	790	876.0819128787879	551.3053977272727	580.9591397849463	841.0258064516129	413.5642228602443
3451092	2287703	790	1352.7482853223594	416.2363511659808	580.9591397849463	841.0258064516129	880.967971319749
3451102	2287703	790	973.4598753408648	495.7938579405272	580.9591397849463	841.0258064516129	522.7254783198327
3451097	2287703	790	1202.7722885752205	467.7825431294487	580.9591397849463	841.0258064516129	725.2324631618844
3451099	2287703	790	550.7982744453575	465.39811010682007	580.9591397849463	841.0258064516129	376.8366278101542
3451078	2287703	790	1238.5279569892473	261.88351254480284	580.9591397849463	841.0258064516129	876.2434284781286
3451079	2287703	790	1330.1881363435148	278.3822487826472	580.9591397849463	841.0258064516129	936.9695097870316
3451073	2287703	790	584.0723876240513	72.36573263280795	580.9591397849463	841.0258064516129	768.6663784732868
3451074	2287703	790	879.7174074074073	134.45222222222222	580.9591397849463	841.0258064516129	767.1393174668744
3451075	2287703	790	1410.7155240346729	136.2884160756501	580.9591397849463	841.0258064516129	1088.6461530713743
3451085	2287703	790	1203.0923976608187	373.04756335282656	580.9591397849463	841.0258064516129	778.4943330359404
3451319	2287793	791	1202.796230229516	467.50737305268166	580.7538226299694	840.7874617737003	725.4479867556406
3451324	2287793	791	550.3879957127546	465.40487674169344	580.7538226299694	840.7874617737003	376.60877391489186
3451437	2287793	791	464.2149284253579	614.2562372188139	580.7538226299694	840.7874617737003	254.7502886372653
3451304	2287793	791	1353.3961661341853	415.8378594249201	580.7538226299694	840.7874617737003	881.7926941816162
3451432	2287793	791	1207.5119047619048	609.1652380952381	580.7538226299694	840.7874617737003	668.1875096254475
3451285	2287793	791	1329.9183651106728	278.7171816787201	580.7538226299694	840.7874617737003	936.5738152843967
3451281	2287793	791	1238.7215988779803	261.97942964001874	580.7538226299694	840.7874617737003	876.3220484748844
3451295	2287793	791	1205.633859748073	373.8337093438616	580.7538226299694	840.7874617737003	780.0774754452469
3451269	2287793	791	1399.80093676815	125.2462919594067	580.7538226299694	840.7874617737003	1087.583256986466
3451270	2287793	791	839.1447608616282	129.36053304125593	580.7538226299694	840.7874617737003	756.8977156035784
3451264	2287793	791	557.0855597964377	85.0089058524173	580.7538226299694	840.7874617737003	756.149067483401
3451405	2287793	791	1295.2750611246945	569.7502037489813	580.7538226299694	840.7874617737003	764.2001017388011
3451377	2287793	791	874.5349702380952	551.7108134920635	580.7538226299694	840.7874617737003	412.15612487465546
3451518	2287793	791	1053.0709642470206	814.8409172986637	580.7538226299694	840.7874617737003	473.0292860230714
3451363	2287793	791	522.7789115646258	526.7327188940092	580.7538226299694	840.7874617737003	319.3610368192454
3451491	2287793	791	1300.155446470313	745.0848527349228	580.7538226299694	840.7874617737003	725.7394062340508
3451372	2287793	791	724.274149659864	546.1378231292517	580.7538226299694	840.7874617737003	327.74455575046863
3451461	2287793	791	1157.955121436114	714.6950017599437	580.7538226299694	840.7874617737003	590.8135474206911
3451340	2287793	791	974.541432019308	495.0547063555913	580.7538226299694	840.7874617737003	524.0227280162268
3451469	2287793	791	1348.2504118616146	708.9780340472269	580.7538226299694	840.7874617737003	778.7327781208322
3451445	2287919	792	1298.3679471788716	743.157462985194	580.7431865828092	840.9276729559748	724.2543137450315
3451436	2287919	792	1347.1541031809677	709.2401764234162	580.7431865828092	840.9276729559748	777.6421348048484
3451412	2287919	792	1156.5423336890788	679.3032728566346	580.7431865828092	840.9276729559748	598.0527606455629
3451402	2287919	792	454.53026559604695	658.8747169034384	580.7431865828092	840.9276729559748	221.524220417266
3451252	2287919	792	564.0043227665706	82.9361191162344	580.7431865828092	840.9276729559748	758.1763549822973
3451253	2287919	792	1397.5188760188762	118.54761904761904	580.7431865828092	840.9276729559748	1090.3923464232503
3451255	2287919	792	833.8674513817809	148.33145684066872	580.7431865828092	840.9276729559748	737.4017982126568
3451262	2287919	792	1329.64795587281	278.5017304780446	580.7431865828092	840.9276729559748	936.5795717596542
3451258	2287919	792	1238.5565288484	261.695047886008	580.7431865828092	840.9276729559748	876.4866383511343
3451470	2287919	792	1053.726595744681	814.2501773049645	580.7431865828092	840.9276729559748	473.7351518692657
3451322	2287919	792	529.916500332668	521.6633399866932	580.7431865828092	840.9276729559748	323.2848068522407
3451296	2287919	792	550.7804766269478	463.3872593950504	580.7431865828092	840.9276729559748	378.7275113583022
3451307	2287919	792	975.958484238766	495.7870556673373	580.7431865828092	840.9276729559748	524.7067535335029
3451282	2287919	792	1352.7683681361175	416.017659190513	580.7431865828092	840.9276729559748	881.2328867845227
3451293	2287919	792	1202.6510965709438	467.5797285835454	580.7431865828092	840.9276729559748	725.3675868640178
3451272	2287919	792	1205.732126778318	373.61579326490187	580.7431865828092	840.9276729559748	780.3791182925828
3451378	2287919	792	1206.2691228070175	604.0752046783625	580.7431865828092	840.9276729559748	668.866046842243
3451367	2287919	792	1296.9419405320814	580.9713615023475	580.7431865828092	840.9276729559748	761.9172783334589
3451359	2287919	792	718.632482528107	581.524612579763	580.7431865828092	840.9276729559748	293.7744128899494
3451338	2287919	792	874.271188534717	553.8078823820114	580.7431865828092	840.9276729559748	410.6049951828591
3451190	2288128	793	531.6724365314869	522.5158259149357	581.0304437564499	840.8405572755418	322.12861945661007
3451187	2288128	793	968.4872426424153	498.8208285966907	581.0304437564499	840.8405572755418	516.8174395359683
3451194	2288128	793	873.444287729196	552.0141043723554	581.0304437564499	840.8405572755418	411.0067834519937
3451173	2288128	793	1352.1669363538294	415.8203883495146	581.0304437564499	840.8405572755418	880.5076003131926
3451168	2288128	793	1202.819904810471	373.28667346591874	581.0304437564499	840.8405572755418	777.964503138358
3451180	2288128	793	1202.6966001478197	467.56528701650655	581.0304437564499	840.8405572755418	725.1229119186448
3451181	2288128	793	552.1063960639607	462.78290282902833	581.0304437564499	840.8405572755418	379.16248577689845
3451156	2288128	793	1379.150234741784	111.45226917057904	581.0304437564499	840.8405572755418	1081.2041784913529
3451157	2288128	793	816.3872255489022	182.37491683300067	581.0304437564499	840.8405572755418	699.263765956099
3451158	2288128	793	1238.6169082125602	261.898309178744	581.0304437564499	840.8405572755418	876.124468821218
3451155	2288128	793	555.869801084991	98.07233273056056	581.0304437564499	840.8405572755418	743.1942500674668
3451160	2288128	793	1329.9443721535458	278.10680980264584	581.0304437564499	840.8405572755418	936.7717665963569
3451236	2288128	793	1346.96453624318	709.1643283969862	581.0304437564499	840.8405572755418	777.1702923331208
3451244	2288128	793	1053.4194120628486	813.6133637438757	581.0304437564499	840.8405572755418	473.1729677878846
3451240	2288128	793	1271.6104673619157	739.9175357280803	581.0304437564499	840.8405572755418	697.9156290564032
3451218	2288128	793	459.7987164527421	632.4661610268378	581.0304437564499	840.8405572755418	241.07472019490655
3451226	2288128	793	1160.8895763029625	669.7114735658042	581.0304437564499	840.8405572755418	604.5839700892907
3451206	2288128	793	1217.6375623663578	602.8071988595866	581.0304437564499	840.8405572755418	679.6532227420008
3451203	2288128	793	1298.7787581699345	581.187908496732	581.0304437564499	840.8405572755418	763.2706864941495
3451210	2288128	793	753.6082862523541	609.1826741996233	581.0304437564499	840.8405572755418	288.87451689575704
3451444	2288028	794	1214.38159929313	604.5834990059642	580.9994807892004	841.0233644859813	676.0744914791079
3451317	2288028	794	779.6526794742164	204.03656892483988	580.9994807892004	841.0233644859813	667.2445361837291
3451313	2288028	794	545.0363146209959	92.7045670789724	580.9994807892004	841.0233644859813	749.182469011064
3451327	2288028	794	1329.928477690289	277.85586176727907	580.9994807892004	841.0233644859813	937.0444378564391
3451320	2288028	794	1238.4510725476018	261.90467582550014	580.9994807892004	841.0233644859813	876.139858162777
3451308	2288028	794	1307.4659367396594	87.65855636658556	580.9994807892004	841.0233644859813	1046.571567420974
3451438	2288028	794	464.4779361846572	601.0553292600137	580.9994807892004	841.0233644859813	266.7619318554277
3451434	2288028	794	1297.1863867684478	580.5248091603054	580.9994807892004	841.0233644859813	762.0913210520715
3451415	2288028	794	871.8822760750771	551.8670705630791	580.9994807892004	841.0233644859813	410.1513902311598
3451403	2288028	794	532.977275265215	522.643495254048	580.9994807892004	841.0233644859813	321.9811692561086
3451506	2288028	794	1254.8192488262912	748.1028951486697	580.9994807892004	841.0233644859813	680.1965108844834
3451385	2288028	794	971.8483862218608	494.16910767561706	580.9994807892004	841.0233644859813	522.5617115187247
3451515	2288028	794	1052.2919474684638	812.0678244340763	580.9994807892004	841.0233644859813	472.1811225031366
3451494	2288028	794	1346.4906442127772	708.9338412189254	580.9994807892004	841.0233644859813	776.8039414398585
3451373	2288028	794	551.7854214706637	465.4405585447092	580.9994807892004	841.0233644859813	376.71727512895706
3451370	2288028	794	1203.331430325353	466.5874155923879	580.9994807892004	841.0233644859813	726.2914946750471
3451474	2288028	794	1169.2791433891994	664.7532588454376	580.9994807892004	841.0233644859813	614.1206001847659
3451356	2288028	794	1352.8374902572098	415.7863081319824	580.9994807892004	841.0233644859813	881.226683070907
3451341	2288028	794	1204.0593809772215	374.8521126760563	580.9994807892004	841.0233644859813	778.1511904741516
3451465	2288028	794	777.6311827956989	624.1411674347158	580.9994807892004	841.0233644859813	292.74889176862206
3451568	2288174	795	465.2976331360947	539.0859960552268	580.9849428868121	840.9517133956386	323.27459681020383
3451570	2288174	795	871.6392961876833	552.5689149560118	580.9849428868121	840.9517133956386	409.4442471553583
3451583	2288174	795	1205.630900243309	606.6946472019464	580.9849428868121	840.9517133956386	667.1273829663197
3451578	2288174	795	1297.4900218272528	579.0282195198004	580.9849428868121	840.9517133956386	762.8783944978213
3451557	2288174	795	551.6158810325477	465.473063973064	580.9849428868121	840.9517133956386	376.62548767495855
3451559	2288174	795	974.010877500365	492.0466491458607	580.9849428868121	840.9517133956386	525.5512621410003
3451555	2288174	795	1202.898988073726	467.84272979159135	580.9849428868121	840.9517133956386	725.2498833138796
3451563	2288174	795	533.2655211912944	520.5682703321879	580.9849428868121	840.9517133956386	323.9177268939538
3451541	2288174	795	1329.973436161097	277.7525706940874	580.9849428868121	840.9517133956386	937.1110059096765
3451538	2288174	795	757.2632996632997	204.5983164983165	580.9849428868121	840.9517133956386	660.3178816377605
3451539	2288174	795	1238.568578255675	261.90047789725213	580.9849428868121	840.9517133956386	876.1943681838736
3451550	2288174	795	1352.21649619722	415.7079727248886	580.9849428868121	840.9517133956386	880.6987838081967
3451547	2288174	795	1204.3195462478186	374.61815008726	580.9849428868121	840.9517133956386	778.468380870484
3451529	2288174	795	568.4824561403509	87.42300194931774	580.9849428868121	840.9517133956386	753.6324244277167
3451530	2288174	795	1333.1961974110034	104.42354368932038	580.9849428868121	840.9517133956386	1052.7561522991907
3451619	2288174	795	1051.3660872364396	808.272251730243	580.9849428868121	840.9517133956386	471.51497131523325
3451607	2288174	795	1347.104734379301	708.6354252683733	580.9849428868121	840.9517133956386	777.4619830064182
3451615	2288174	795	1205.134646962233	768.8805418719212	580.9849428868121	840.9517133956386	628.2969893786192
3451598	2288174	795	1169.907055093143	663.9351961950059	580.9849428868121	840.9517133956386	614.9504871186039
3451595	2288174	795	816.7819029251045	652.3936033429765	580.9849428868121	840.9517133956386	301.91781535698084
3451709	2288265	796	577.2198364008179	87.40184049079754	580.8814102564103	840.9262820512821	753.5333377841621
3451710	2288265	796	1361.0579112681587	113.51295641931684	580.8814102564103	840.9262820512821	1066.6796703030814
3451781	2288265	796	1347.2102854065697	709.5877759827679	580.8814102564103	840.9262820512821	777.5022495563712
3451788	2288265	796	1183.517955801105	763.7895948434622	580.8814102564103	840.9262820512821	607.5531865931081
3451789	2288265	796	1056.3648318042815	805.2235474006116	580.8814102564103	840.9262820512821	476.8219473015129
3451760	2288265	796	1295.876144080307	579.862267493357	580.8814102564103	840.9262820512821	761.1648238673445
3451763	2288265	796	1207.4634980988594	607.6442332065906	580.8814102564103	840.9262820512821	668.5997510605129
3451772	2288265	796	866.7390063779792	661.6436723732796	580.8814102564103	840.9262820512821	337.4267615251597
3451770	2288265	796	1170.4148029818955	663.1095136670217	580.8814102564103	840.9262820512821	615.7665338884883
3451751	2288265	796	871.5150829562594	552.1601307189543	580.8814102564103	840.9262820512821	409.69967276321796
3451744	2288265	796	536.8111035499603	515.9795281841896	580.8814102564103	840.9262820512821	327.9216137767704
3451735	2288265	796	1202.9502006566947	466.7629210750335	580.8814102564103	840.9262820512821	725.9254787422161
3451730	2288265	796	1351.7693227091634	415.5940239043825	580.8814102564103	840.9262820512821	880.4406302449385
3451740	2288265	796	972.9150394682176	492.4207865946544	580.8814102564103	840.9262820512821	524.5440370421252
3451741	2288265	796	461.434164934165	515.6966389466389	580.8814102564103	840.9262820512821	346.4707277232035
3451736	2288265	796	552.3065573770492	463.30519125683065	580.8814102564103	840.9262820512821	378.7006871262164
3451717	2288265	796	1330.0432733504713	277.6253213367609	580.8814102564103	840.9262820512821	937.3107646114319
3451714	2288265	796	676.9977868573375	244.0062989445012	580.8814102564103	840.9262820512821	604.6088190583155
3451715	2288265	796	1238.683776022972	261.87592725532426	580.8814102564103	840.9262820512821	876.3579552884827
3451726	2288265	796	1204.5676691729325	374.8571428571428	580.8814102564103	840.9262820512821	778.591672232919
3451685	2288347	797	941.7362393162392	680.8128205128205	580.7492211838006	840.9465212876427	394.9106600029807
3451693	2288347	797	1060.679615326367	804.4180675450554	580.7492211838006	840.9465212876427	481.3185132058224
3451694	2288347	797	1193.991228070175	802.0516569200779	580.7492211838006	840.9465212876427	614.4742219851045
3451689	2288347	797	1347.2969529813502	709.2365379563961	580.7492211838006	840.9465212876427	777.7807819900703
3451671	2288347	797	1210.2537008677896	590.430832057172	580.7492211838006	840.9465212876427	677.5204797589719
3451664	2288347	797	872.8680452978828	550.9130969965535	580.7492211838006	840.9465212876427	411.6464436962975
3451666	2288347	797	1296.6296464188576	579.3655182834693	580.7492211838006	840.9465212876427	762.1741299515455
3451679	2288347	797	1166.46509009009	660.8010510510511	580.7492211838006	840.9465212876427	612.7931702747773
3451655	2288347	797	974.3355137639684	490.4261379122376	580.7492211838006	840.9465212876427	527.0433652638484
3451648	2288347	797	461.43917544832686	465.1659271584396	580.7492211838006	840.9465212876427	394.26633376119963
3451649	2288347	797	1202.8806742119991	467.6650237312888	580.7492211838006	840.9465212876427	725.5250659108145
3451651	2288347	797	552.3237073707371	463.1834433443345	580.7492211838006	840.9465212876427	378.831034753937
3451661	2288347	797	541.7937872535534	519.6407611187528	580.7492211838006	840.9465212876427	323.65864324995556
3451638	2288347	797	1202.8066596007773	375.6870694223636	580.7492211838006	840.9465212876427	776.8023006144296
3451643	2288347	797	1352.3901660280972	415.37458492975736	580.7492211838006	840.9465212876427	881.2157628955571
3451629	2288347	797	553.8992640294388	212.55121128488196	580.7492211838006	840.9465212876427	628.968668403011
3451630	2288347	797	1238.5992148465382	261.9220794670473	580.7492211838006	840.9465212876427	876.3765848011435
3451631	2288347	797	1330.127207325049	277.52855897100505	580.7492211838006	840.9465212876427	937.5538205213317
3451626	2288347	797	586.6585964912281	86.18912280701755	580.7492211838006	840.9465212876427	754.7805318619215
3451627	2288347	797	1373.9697692919651	112.32299124900555	580.7492211838006	840.9465212876427	1077.0752464275565
3451829	2288426	798	973.7215743440232	493.11377203942806	580.8302564102564	840.9912820512822	524.7688535724847
3451824	2288426	798	1202.56006006006	467.9717117117117	580.8302564102564	840.9912820512822	725.0458941354963
3451825	2288426	798	552.7997852925389	463.58105206655927	580.8302564102564	840.9912820512822	378.4497179391242
3451835	2288426	798	542.4739977090492	524.5548682703322	580.8302564102564	840.9912820512822	318.7525788885519
3451814	2288426	798	1204.6905552481094	374.96006271905554	580.8302564102564	840.9912820512822	778.708398476822
3451815	2288426	798	468.49724233023096	394.524991382282	580.8302564102564	840.9912820512822	460.38120591097044
3451820	2288426	798	1352.777304415182	415.6236767363801	580.8302564102564	840.9912820512822	881.3851851346567
3451799	2288426	798	596.3596296296296	71.04777777777778	580.8302564102564	840.9912820512822	770.1000981726664
3451932	2288426	798	1161.8634939287117	847.3354876615746	580.8302564102564	840.9912820512822	581.0678721509247
3451806	2288426	798	1330.03807106599	277.8068950930626	580.8302564102564	840.9912820512822	937.2774419854163
3451800	2288426	798	1407.9039301310045	132.8071324599709	580.8302564102564	840.9912820512822	1088.8414262390568
3451801	2288426	798	544.7104283054003	155.44537554314093	580.8302564102564	840.9912820512822	686.4967821573481
3451803	2288426	798	1238.7179947355828	261.96949030868626	580.8302564102564	840.9912820512822	876.4031672418918
3451919	2288426	798	1060.7141192141191	802.6113886113886	580.8302564102564	840.9912820512822	481.4161796201018
3451895	2288426	798	1347.3181337562785	709.2515199577055	580.8302564102564	840.9912820512822	777.7268357430409
3451877	2288426	798	1166.2670588235294	659.7003921568628	580.8302564102564	840.9912820512822	612.8642887120999
3451881	2288426	798	982.2786720321932	666.8276324614352	580.8302564102564	840.9912820512822	437.60005398059343
3451859	2288426	798	1296.586092715232	578.5892462945443	580.8302564102564	840.9912820512822	762.3393244310014
3451843	2288426	798	871.8895245359777	551.3741418764303	580.8302564102564	840.9912820512822	410.60149225854053
3451853	2288426	798	1202.4370786516854	569.8220973782771	580.8302564102564	840.9912820512822	678.1797462128384
3451956	2288611	799	553.8791700569569	464.06712774613504	580.8538461538461	840.9676923076923	377.8646169163669
3451963	2288611	799	975.4060412871888	491.4356405585914	580.8538461538461	840.9676923076923	527.1091821287839
3451936	2288611	799	1352.6215836526185	415.4563218390805	580.8538461538461	840.9676923076923	881.2975473936428
3451947	2288611	799	1203.0982164376958	466.6684743311641	580.8538461538461	840.9676923076923	726.1459639272157
3451927	2288611	799	1206.1770659238628	375.902599814299	580.8538461538461	840.9676923076923	779.3039647271333
3451912	2288611	799	479.6547619047619	306.1674603174603	580.8538461538461	840.9676923076923	544.2908623058624
3452040	2288611	799	1120.8286143286143	857.4227799227799	580.8538461538461	840.9676923076923	540.2254345861687
3452020	2288611	799	1059.647037037037	655.0962962962963	580.8538461538461	840.9676923076923	513.6059729903196
3451891	2288611	799	1238.6535526943253	262.03457319980924	580.8538461538461	840.9676923076923	876.2785004350632
3452019	2288611	799	1169.754523522316	660.4919581825493	580.8538461538461	840.9676923076923	615.9346543368478
3452031	2288611	799	1060.237950792046	802.8672059319177	580.8538461538461	840.9676923076923	480.89579624055676
3451897	2288611	799	1329.8455392809587	277.8131380381713	580.8538461538461	840.9676923076923	937.0867667232965
3452026	2288611	799	1346.9884829229547	709.4608154620068	580.8538461538461	840.9676923076923	777.3392697625923
3451879	2288611	799	542.0991869918699	145.81939605110338	580.8538461538461	840.9676923076923	696.2277482226626
3452000	2288611	799	1202.646417445483	560.1312005751258	580.8538461538461	840.9676923076923	682.272040173215
3451880	2288611	799	1412.811677282378	138.90424628450106	580.8538461538461	840.9676923076923	1088.5986014220528
3452010	2288611	799	1298.1648951874815	578.9316504281076	580.8538461538461	840.9676923076923	763.6740327585153
3451986	2288611	799	872.1051755060209	551.7969510632847	580.8538461538461	840.9676923076923	410.4230188978795
3451979	2288611	799	541.1011214953271	521.4928971962617	580.8538461538461	840.9676923076923	321.9385404534018
3451831	2288505	800	1357.7992811199397	94.80344305713204	580.7492211838006	840.9465212876427	1077.2818985010651
3451964	2288505	800	1091.0153896529143	648.1159135559922	580.7492211838006	840.9465212876427	545.4862106069297
3451838	2288505	800	486.2910778609033	249.9034358548074	580.7492211838006	840.9465212876427	598.5434567999009
3451833	2288505	800	532.5348496940676	107.8117850492152	580.7492211838006	840.9465212876427	734.7184270845115
3451961	2288505	800	1167.9220430107528	659.8940092165899	580.7492211838006	840.9465212876427	614.4525488753907
3451834	2288505	800	547.5045977011495	161.4853448275862	580.7492211838006	840.9465212876427	680.2739854698158
3451940	2288505	800	1185.4768951194185	541.4714434060229	580.7492211838006	840.9465212876427	674.8191475467966
3451949	2288505	800	1298.4328287606434	579.4741406496373	580.7492211838006	840.9465212876427	763.8308493514893
3451926	2288505	800	541.5993649607769	520.8804009463329	580.7492211838006	840.9465212876427	322.45159734853416
3451935	2288505	800	871.1352395672334	551.8748068006182	580.7492211838006	840.9465212876427	409.7395462840402
3451906	2288505	800	976.0517890772128	491.6686223381139	580.7492211838006	840.9465212876427	527.5027685972112
3451894	2288505	800	554.4568567026195	466.06471494607086	580.7492211838006	840.9465212876427	375.8026838061844
3452002	2288505	800	1128.2321652065082	862.2192323738005	580.7492211838006	840.9465212876427	547.8960688239388
3451887	2288505	800	1202.491625383345	467.08044350082565	580.7492211838006	840.9465212876427	725.4925646066457
3451860	2288505	800	1208.6824239150008	375.6366828741221	580.7492211838006	840.9465212876427	781.5454899215267
3451988	2288505	800	1059.8652605459058	802.6563275434244	580.7492211838006	840.9465212876427	480.64364981865737
3451870	2288505	800	1353.281258820209	415.2790008467401	580.7492211838006	840.9465212876427	882.042281941726
3451841	2288505	800	1238.523725628377	262.08280479210714	580.7492211838006	840.9465212876427	876.2137301893481
3451848	2288505	800	1330.084311169057	277.77640156453714	580.7492211838006	840.9465212876427	937.3706101815595
3451977	2288505	800	1346.7434033387185	709.5514270328487	580.7492211838006	840.9465212876427	777.1819335840275
3452215	2288772	801	1060.0303784860555	802.5521248339974	580.8004115226338	840.7325102880658	480.7484821288399
3452209	2288772	801	1346.6819358178054	709.4660973084887	580.8004115226338	840.7325102880658	777.0491493034533
3452222	2288772	801	1124.161893396977	895.3528241845664	580.8004115226338	840.7325102880658	546.0998797608679
3452198	2288772	801	1084.507186858316	648.9893908281998	580.8004115226338	840.7325102880658	538.9674752517741
3452194	2288772	801	1166.8614119534698	657.4819494584838	580.8004115226338	840.7325102880658	614.0425590057652
3452178	2288772	801	876.6623573258793	548.8766596785465	580.8004115226338	840.7325102880658	415.5888936310601
3452187	2288772	801	1298.7833200319235	579.9599627560522	580.8004115226338	840.7325102880658	763.8728810854561
3452161	2288772	801	976.5855078281814	494.4182389937106	580.8004115226338	840.7325102880658	525.9081830127118
3452168	2288772	801	1146.986506199854	516.8955750060783	580.8004115226338	840.7325102880658	652.2553598543076
3452169	2288772	801	541.1674568681681	518.5898195706571	580.8004115226338	840.7325102880658	324.5715395368099
3452149	2288772	801	1352.1207349081365	415.3897637795276	580.8004115226338	840.7325102880658	880.8243260009018
3452147	2288772	801	1208.245023525154	376.58070937386896	580.8004115226338	840.7325102880658	780.4637310105354
3452158	2288772	801	553.9631384939443	466.2414428646656	580.8004115226338	840.7325102880658	375.4514599832235
3452155	2288772	801	1201.9018504626158	467.82583145786447	580.8004115226338	840.7325102880658	724.4490241345399
3452133	2288772	801	587.7356792144026	88.493726132024	580.8004115226338	840.7325102880658	752.2707533371988
3452134	2288772	801	1319.7266666666665	84.89333333333335	580.8004115226338	840.7325102880658	1057.0264291685387
3452141	2288772	801	1329.9298302170644	278.1514076939609	580.8004115226338	840.7325102880658	936.8523805538705
3452136	2288772	801	544.8415404040404	153.80429292929293	580.8004115226338	840.7325102880658	687.8687492653123
3452138	2288772	801	495.8454545454546	208.9077922077922	580.8004115226338	840.7325102880658	637.5106423364331
3452139	2288772	801	1238.617774566474	261.9872350674374	580.8004115226338	840.7325102880658	876.1676647264223
3452080	2288720	802	1148.1282749675745	515.984046692607	580.7492211838006	840.9465212876427	653.8498302878879
3452082	2288720	802	542.7151913733854	518.1928546036261	580.7492211838006	840.9465212876427	324.9869486327056
3452090	2288720	802	876.6842170774211	550.6899427433408	580.7492211838006	840.9465212876427	414.51948468413593
3452070	2288720	802	553.5069611780455	465.0756358768407	580.7492211838006	840.9465212876427	376.85682059599424
3452071	2288720	802	1201.8185513673318	467.87657058388766	580.7492211838006	840.9465212876427	724.5055562331612
3452074	2288720	802	978.2985693848354	493.4792560801145	580.7492211838006	840.9465212876427	527.9952505902552
3452048	2288720	802	1238.7978723404256	262.1160756501182	580.7492211838006	840.9465212876427	876.397576494817
3452050	2288720	802	1329.912510936133	277.8132108486439	580.7492211838006	840.9465212876427	937.2111608589191
3452063	2288720	802	1352.4821903242955	415.3753322700691	580.7492211838006	840.9465212876427	881.2959846613596
3452058	2288720	802	1208.7171101256465	376.279563932003	580.7492211838006	840.9465212876427	781.1907902684378
3452044	2288720	802	1331.0958388667552	79.63590084108013	580.7492211838006	840.9465212876427	1068.931198662
3452046	2288720	802	546.3033807829181	152.997034400949	580.7492211838006	840.9465212876427	688.8113039349661
3452047	2288720	802	501.6849334466157	205.35358255451712	580.7492211838006	840.9465212876427	640.4916434761651
3452043	2288720	802	584.8896666666666	68.10833333333333	580.7492211838006	840.9465212876427	772.8492789990147
3452129	2288720	802	1107.5167689161551	915.2345603271984	580.7492211838006	840.9465212876427	531.9800391822056
3452116	2288720	802	1346.266639935846	710.1840417000802	580.7492211838006	840.9465212876427	776.6052694134144
3452119	2288720	802	1061.631141927752	803.0805512754665	580.7492211838006	840.9465212876427	482.3704524360452
3452102	2288720	802	1166.9701064701064	656.6023751023752	580.7492211838006	840.9465212876427	614.5223271604013
3452097	2288720	802	1296.3373547810545	579.5804289544236	580.7492211838006	840.9465212876427	761.825840443036
3452106	2288720	802	1083.8478964401293	670.8731391585761	580.7492211838006	840.9465212876427	531.0680110433054
3452291	2288848	803	1061.9452699356116	803.3502559022619	580.7492211838006	840.9465212876427	482.6625285904047
3452298	2288848	803	1119.9112256586484	918.6775486827032	580.7492211838006	840.9465212876427	544.7364313952459
3452276	2288848	803	1170.2212475633528	658.7732943469786	580.7492211838006	840.9465212876427	616.9800276329779
3452286	2288848	803	1346.2619047619048	710.1010296010296	580.7492211838006	840.9465212876427	776.6145835700371
3452281	2288848	803	1106.414465408805	702.0396226415095	580.7492211838006	840.9465212876427	543.7086310494075
3452258	2288848	803	872.5445736434108	550.514050387597	580.7492211838006	840.9465212876427	411.6983700115098
3452259	2288848	803	1122.089641434263	531.5486055776893	580.7492211838006	840.9465212876427	623.5194630824371
3452269	2288848	803	1297.4340982641952	579.5170638423066	580.7492211838006	840.9465212876427	762.8778239376887
3452246	2288848	803	1352.5111788617887	415.42276422764223	580.7492211838006	840.9465212876427	881.2984665488866
3452242	2288848	803	1208.612632347572	375.8399050748448	580.7492211838006	840.9465212876427	781.368432637975
3452254	2288848	803	544.7907233252062	516.6827470103333	580.7492211838006	840.9465212876427	326.25145038269545
3452248	2288848	803	1201.8710440160055	467.9165150963987	580.7492211838006	840.9465212876427	724.5299885563333
3452250	2288848	803	553.4024531024531	465.0930735930736	580.7492211838006	840.9465212876427	376.84699795592
3452251	2288848	803	978.4708317411794	497.3479174627436	580.7492211838006	840.9465212876427	525.5877472456671
3452229	2288848	803	546.4922756981581	156.7195484254308	580.7492211838006	840.9465212876427	685.0840012043723
3452231	2288848	803	495.7318090307736	193.44966925510496	580.7492211838006	840.9465212876427	653.0544646208643
3452226	2288848	803	556.1215459951032	83.41465547394195	580.7492211838006	840.9465212876427	757.9320880582816
3452227	2288848	803	1360.9545088566829	106.52133655394526	580.7492211838006	840.9465212876427	1071.4945836931938
3452232	2288848	803	1238.872619047619	262.3223809523809	580.7492211838006	840.9465212876427	876.3174667861748
3452234	2288848	803	1329.8563068920676	278.0043346337235	580.7492211838006	840.9465212876427	937.05140273788
3452340	2289009	804	872.1969919295672	550.7046955245781	580.7492211838006	840.9465212876427	411.3175421677928
3452342	2289009	804	1099.7095979247729	542.7588845654993	580.7492211838006	840.9465212876427	598.5279770579391
3452339	2289009	804	544.1239104829211	516.9040047114252	580.7492211838006	840.9465212876427	326.1057588160383
3452350	2289009	804	1297.1723004694836	578.2230046948357	580.7492211838006	840.9465212876427	763.0764540359445
3452322	2289009	804	1352.5862451469773	415.5033277870217	580.7492211838006	840.9465212876427	881.3253102324591
3452333	2289009	804	981.9934931065584	502.1325215822703	580.7492211838006	840.9465212876427	525.1589208488951
3452329	2289009	804	1201.5780036968576	467.986752926679	580.7492211838006	840.9465212876427	724.2426154352617
3452330	2289009	804	552.3544465770954	462.1730646193218	580.7492211838006	840.9465212876427	379.8362735461609
3452311	2289009	804	1329.58807499455	277.7816655766296	580.7492211838006	840.9465212876427	936.970801938141
3452304	2289009	804	552.4290215588723	169.6665008291874	580.7492211838006	840.9465212876427	671.8771461908046
3452305	2289009	804	491.6464204729511	175.20035633300938	580.7492211838006	840.9465212876427	671.6824139772599
3452307	2289009	804	1238.6311360448808	262.0977092099112	580.7492211838006	840.9465212876427	876.2845206581493
3452318	2289009	804	1208.596183800623	376.5702881619938	580.7492211838006	840.9465212876427	780.92067097698
3452302	2289009	804	1344.7877604166667	93.02690972222224	580.7492211838006	840.9465212876427	1069.1766153434432
3452303	2289009	804	649.047994269341	100.62058261700096	580.7492211838006	840.9465212876427	743.4697155053168
3452374	2289009	804	1061.4257766582705	802.3080604534005	580.7492211838006	840.9465212876427	482.2270021871861
3452368	2289009	804	1149.6509433962265	739.4189378057303	580.7492211838006	840.9465212876427	577.8901450482962
3452383	2289009	804	1123.3835249042145	922.8325670498084	580.7492211838006	840.9465212876427	548.7780171113834
3452359	2289009	804	1168.0224255471833	658.2958378184428	580.7492211838006	840.9465212876427	615.0212099879168
3452365	2289009	804	1346.1222574676185	710.362278614856	580.7492211838006	840.9465212876427	776.4329520987216
3452573	2288962	805	1124.9299961641734	914.29555044112	581.0304437564499	840.8405572755418	548.8372792825548
3452549	2288962	805	1245.562091503268	755.544299201162	581.0304437564499	840.8405572755418	669.983404644169
3452546	2288962	805	1346.404835790018	710.359063873804	581.0304437564499	840.8405572755418	776.4170143042345
3452556	2288962	805	1061.5073590901488	802.7771366449239	581.0304437564499	840.8405572755418	481.9822508751643
3452533	2288962	805	1298.9664984580882	580.6326044294925	581.0304437564499	840.8405572755418	763.6362729499467
3452539	2288962	805	1163.0137816979052	650.6602352076443	581.0304437564499	840.8405572755418	612.2688629542803
3452517	2288962	805	986.8658112804064	507.7884255546645	581.0304437564499	840.8405572755418	525.0010171200865
3452526	2288962	805	1102.9579751671442	545.4734957020057	581.0304437564499	840.8405572755418	599.7083033500923
3452520	2288962	805	544.0996320570312	517.8817408301713	581.0304437564499	840.8405572755418	325.0635045226892
3452522	2288962	805	873.1900413927442	550.4963476990504	581.0304437564499	840.8405572755418	411.8943924425276
3452503	2288962	805	1353.0327586206895	415.2227011494253	581.0304437564499	840.8405572755418	881.5543849412446
3452499	2288962	805	1207.909492871323	375.7521205558563	581.0304437564499	840.8405572755418	780.5668428709538
3452509	2288962	805	553.830710955711	463.1168414918415	581.0304437564499	840.8405572755418	378.70177043404107
3452510	2288962	805	1201.8357151811458	468.1032342986085	581.0304437564499	840.8405572755418	724.1079318504259
3452485	2288962	805	700.0	65.84943977591035	581.0304437564499	840.8405572755418	784.0695042635664
3452492	2288962	805	1238.8959060246568	262.4225401256106	581.0304437564499	840.8405572755418	875.9876534569535
3452495	2288962	805	1329.712516297262	277.9658843980878	581.0304437564499	840.8405572755418	936.6710965493206
3452489	2288962	805	1377.1885644768856	99.66626115166262	581.0304437564499	840.8405572755418	1087.7532304819065
3452490	2288962	805	591.130612244898	145.978231292517	581.0304437564499	840.8405572755418	694.9357275849576
3452491	2288962	805	491.4109364767518	175.7138179436804	581.0304437564499	840.8405572755418	671.1372702057976
3452725	2289091	806	553.3096875895671	464.81728288908	580.9994807892004	841.0233644859813	377.22372735279106
3452711	2289091	806	1352.6296720061025	415.3804983473176	580.9994807892004	841.0233644859813	881.2406036334057
3452719	2289091	806	1201.8055035567204	467.8383252215151	580.9994807892004	841.0233644859813	724.3391411730058
3452691	2289091	806	1329.7617025908992	277.90997169605924	580.9994807892004	841.0233644859813	936.8786249759321
3452828	2289091	806	1102.7554744525548	908.6784266017842	580.9994807892004	841.0233644859813	526.1240579497648
3452699	2289091	806	1208.366521581429	376.1920565832427	580.9994807892004	841.0233644859813	780.8057048196871
3452807	2289091	806	1275.3517441860463	749.1666666666666	580.9994807892004	841.0233644859813	700.4018265385889
3452675	2289091	806	509.7155332590115	151.252508361204	580.9994807892004	841.0233644859813	693.4444715581739
3452812	2289091	806	1061.825685785536	802.2970074812968	580.9994807892004	841.0233644859813	482.3832191712647
3452681	2289091	806	1238.8233170277197	262.3176100628931	580.9994807892004	841.0233644859813	876.1464202551751
3452660	2289091	806	1325.5223080223082	79.2125697125697	580.9994807892004	841.0233644859813	1065.2088655772993
3452787	2289091	806	1298.3681185722928	579.1273442226255	580.9994807892004	841.0233644859813	763.680095265389
3452796	2289091	806	1162.0459401709402	651.1346153846154	580.9994807892004	841.0233644859813	611.287759566096
3452799	2289091	806	1346.9744834453572	709.8019666417725	580.9994807892004	841.0233644859813	777.1336821591814
3452667	2289091	806	616.6718806184826	115.797015462064	580.9994807892004	841.0233644859813	726.1031451716353
3452772	2289091	806	1107.9450951683748	546.471205466081	580.9994807892004	841.0233644859813	603.6825779304304
3452769	2289091	806	872.7833906071019	550.5650630011454	580.9994807892004	841.0233644859813	411.70848294646186
3452655	2289091	806	704.9709371293001	59.22202451561882	580.9994807892004	841.0233644859813	791.5694897900876
3452756	2289091	806	543.4408111533587	517.1602027883397	580.9994807892004	841.0233644859813	326.0337423789248
3452750	2289091	806	985.9173644777436	506.6047451153225	580.9994807892004	841.0233644859813	525.1612185915732
3452469	2289186	807	1301.637483787289	819.1984435797665	580.885641025641	841.0671794871794	721.0835322308363
3452466	2289186	807	1061.7701460692597	804.443870014771	580.885641025641	841.0671794871794	482.2770718039143
3452479	2289186	807	1048.0670402656704	916.7739726027396	580.885641025641	841.0671794871794	473.2757951973816
3452454	2289186	807	1165.8310185185187	653.7671957671959	580.885641025641	841.0671794871794	614.2006012304053
3452462	2289186	807	1346.3605597964377	710.8407124681934	580.885641025641	841.0671794871794	776.4732989481381
3452436	2289186	807	1110.6519607843138	547.4653979238755	580.885641025641	841.0671794871794	605.6850334025057
3452444	2289186	807	1297.8292325717634	578.833626244874	580.885641025641	841.0671794871794	763.3967185580104
3452423	2289186	807	541.8302090843547	519.8670992549868	580.885641025641	841.0671794871794	323.5657866729537
3452418	2289186	807	988.8644067796612	505.91421349985137	580.885641025641	841.0671794871794	527.9907043843449
3452429	2289186	807	871.2894867962132	551.348779272546	580.885641025641	841.0671794871794	410.2086603928112
3452406	2289186	807	1352.3775939059628	415.5042027843447	580.885641025641	841.0671794871794	881.0809727257025
3452403	2289186	807	1208.8872467001302	377.0978806469604	580.885641025641	841.0671794871794	780.8031294737624
3452413	2289186	807	1202.0074941161895	468.0994054254924	580.885641025641	841.0671794871794	724.4979757564313
3452414	2289186	807	552.7316624185783	464.9245256301331	580.885641025641	841.0671794871794	377.1948336894724
3452389	2289186	807	721.260606060606	63.02727272727272	580.885641025641	841.0671794871794	790.6018133798656
3452390	2289186	807	1292.455120359037	84.3078335373317	580.885641025641	841.0671794871794	1038.7568683774089
3452396	2289186	807	1238.5955056179776	261.84222846441946	580.885641025641	841.0671794871794	876.4039079496328
3452397	2289186	807	1329.5222513089004	277.82133507853405	580.885641025641	841.0671794871794	936.8578630187275
3452392	2289186	807	615.373179091688	99.30676949443016	580.885641025641	841.0671794871794	742.5617119906389
3452394	2289186	807	561.7270311313591	108.82801822323462	580.885641025641	841.0671794871794	732.4897553014694
3452853	2289465	808	553.3142701525054	463.8796296296296	580.9776739356179	840.8457943925233	377.9798318494158
3452851	2289465	808	1200.9705054382598	467.79328214971207	580.9776739356179	840.8457943925233	723.5739685791192
3452836	2289465	808	1329.4179088356016	278.8344134802333	580.9776739356179	840.8457943925233	935.9591751204118
3452833	2289465	808	1238.6980710421078	262.2021877205364	580.9776739356179	840.8457943925233	876.0277075026131
3452845	2289465	808	1353.5942393736018	415.0601230425056	580.9776739356179	840.8457943925233	882.1733362078974
3452841	2289465	808	1209.542177629134	378.6412114455593	580.9776739356179	840.8457943925233	780.2092102767392
3452822	2289465	808	633.6010215664019	119.63280363223608	580.9776739356179	840.8457943925233	723.1302750938232
3452818	2289465	808	562.8938286642306	110.2900933820544	580.9776739356179	840.8457943925233	730.7794863970233
3452813	2289465	808	1329.1729338033688	76.61241676459068	580.9776739356179	840.8457943925233	1069.508673349202
3452811	2289465	808	724.9284232365145	60.65421853388658	580.9776739356179	840.8457943925233	793.3603930529129
3452916	2289465	808	1371.7512653651484	884.4088937093276	580.9776739356179	840.8457943925233	791.972610968614
3452923	2289465	808	1031.1076658053405	955.1782945736434	580.9776739356179	840.8457943925233	464.4232231255263
3452903	2289465	808	1347.7100456621004	709.9718417047184	580.9776739356179	840.8457943925233	777.821651373531
3452898	2289465	808	1158.740404040404	650.4838383838384	580.9776739356179	840.8457943925233	608.3152526392778
3452908	2289465	808	1063.7114183764495	803.0129348795718	580.9776739356179	840.8457943925233	484.21399533759126
3452886	2289465	808	1298.910234171726	579.3794449262792	580.9776739356179	840.8457943925233	764.0627022374388
3452870	2289465	808	540.4031980319803	518.8736777367774	580.9776739356179	840.8457943925233	324.51861579674613
3452866	2289465	808	989.2014287818532	506.5334364413021	580.9776739356179	840.8457943925233	527.6470285140102
3452876	2289465	808	870.4198844234305	552.1220120830051	580.9776739356179	840.8457943925233	408.8254097817127
3452878	2289465	808	1112.4148344705586	546.1573161485974	580.9776739356179	840.8457943925233	607.6732302867728
3452597	2289423	809	992.2783708222136	506.34178421654593	580.8302564102564	840.9912820512822	530.3582159768962
3452600	2289423	809	541.8621047174702	518.9033177812338	580.8302564102564	840.9912820512822	324.43670195274757
3452602	2289423	809	872.8948339483395	550.8667896678967	580.8302564102564	840.9912820512822	411.6721250378948
3452582	2289423	809	1352.660472972973	415.33474099099095	580.8302564102564	840.9912820512822	881.4223585470596
3452577	2289423	809	1206.2882205513783	380.2807017543859	580.8302564102564	840.9912820512822	776.8216678910674
3452589	2289423	809	553.6556791104051	465.4518136086842	580.8302564102564	840.9912820512822	376.52138054773815
3452587	2289423	809	1202.179238095238	467.8700317460317	580.8302564102564	840.9912820512822	724.7717050701668
3452564	2289423	809	1329.4603760913365	278.4017237519588	580.8302564102564	840.9912820512822	936.4582570521422
3452548	2289423	809	700.7901449275362	62.670724637681154	580.8302564102564	840.9912820512822	787.5108030660258
3452550	2289423	809	1332.3177723177723	77.2072072072072	580.8302564102564	840.9912820512822	1071.494096834074
3452558	2289423	809	1238.91498022796	262.0843219353338	580.8302564102564	840.9912820512822	876.4751977055092
3452553	2289423	809	592.6307189542484	89.24550653594771	580.8302564102564	840.9912820512822	751.838388166901
3452555	2289423	809	697.6671794871795	122.90034188034188	580.8302564102564	840.9912820512822	727.5338239213814
3452648	2289423	809	1032.0786864931847	940.0807517554728	580.8302564102564	840.9912820512822	461.99985785556805
3452626	2289423	809	1347.7967510872347	709.0390125351753	580.8302564102564	840.9912820512822	778.2345439438824
3452639	2289423	809	1372.9036850921275	861.1264656616415	580.8302564102564	840.9912820512822	792.3293141383058
3452633	2289423	809	1061.9034755134282	803.7660347551342	580.8302564102564	840.9912820512822	482.5113067841496
3452614	2289423	809	1297.683304144775	578.3838295388208	580.8302564102564	840.9912820512822	763.4402178044807
3452610	2289423	809	1110.8237879929666	544.4007786988194	580.8302564102564	840.9912820512822	607.3376904147975
3452622	2289423	809	1159.1037151702787	651.0414516683866	580.8302564102564	840.9912820512822	608.6716119294294
3452722	2289273	810	540.3593350383632	516.4187675070028	580.9293085655314	841.0727554179566	327.1790558982663
3452729	2289273	810	873.965877437326	550.1919684308264	580.9293085655314	841.0727554179566	412.89473590057577
3452715	2289273	810	996.415735914619	503.96823033010673	580.9293085655314	841.0727554179566	535.040589250959
3452701	2289273	810	552.7741522712731	464.1500319897633	580.9293085655314	841.0727554179566	377.972819475793
3452696	2289273	810	1201.7493705941592	467.8225075528701	580.9293085655314	841.0727554179566	724.3847713394987
3452676	2289273	810	1206.4582352941177	378.071568627451	580.9293085655314	841.0727554179566	778.2393829302355
3452683	2289273	810	1350.7150050352468	415.3947633434038	580.9293085655314	841.0727554179566	879.6429795240725
3452790	2289273	810	1051.760886777514	898.4817893903404	580.9293085655314	841.0727554179566	474.31863997025107
3452656	2289273	810	615.6108457711442	121.01502487562188	580.9293085655314	841.0727554179566	720.892463781334
3452658	2289273	810	1385.4654088050315	156.5317959468903	580.9293085655314	841.0727554179566	1056.3496872637163
3452668	2289273	810	1329.528503046127	278.4279808529156	580.9293085655314	841.0727554179566	936.4667086033237
3452665	2289273	810	1239.1330985915492	262.2800469483568	580.9293085655314	841.0727554179566	876.4891491525661
3452770	2289273	810	1061.8170461733082	804.0743200506009	580.9293085655314	841.0727554179566	482.308926312958
3452652	2289273	810	593.7564102564102	90.9788838612368	580.9293085655314	841.0727554179566	750.2035395042715
3452654	2289273	810	702.9594594594595	123.83297297297295	580.9293085655314	841.0727554179566	727.5467429993226
3452782	2289273	810	1379.0095520421607	859.3066534914361	580.9293085655314	841.0727554179566	798.2885130494301
3452752	2289273	810	1300.2972876516774	580.608493932905	580.9293085655314	841.0727554179566	765.0698797138984
3452755	2289273	810	1159.404145936982	652.4996683250414	580.9293085655314	841.0727554179566	608.4348335258909
3452765	2289273	810	1346.9456692913386	710.4816272965879	580.9293085655314	841.0727554179566	777.068277337083
3452746	2289273	810	1112.2570921985814	544.861448834853	580.9293085655314	841.0727554179566	608.3176405530902
3453243	2289555	811	1158.0175896900034	651.7539184952979	580.7658227848101	840.8407172995782	607.4318232338655
3453223	2289555	811	1299.598872506505	578.165799363978	580.7658227848101	840.8407172995782	765.3228507529792
3453205	2289555	811	1110.315837937385	543.999079189687	580.7658227848101	840.8407172995782	607.0734524452998
3453186	2289555	811	541.6622408572094	523.2441183321687	580.7658227848101	840.8407172995782	319.9948277632532
3453196	2289555	811	871.5776126444916	553.2230478886529	580.7658227848101	840.8407172995782	409.0176290562106
3453158	2289555	811	553.8355335533553	464.9840484048405	580.7658227848101	840.8407172995782	376.8202171204967
3453281	2289555	811	1356.9944275582573	893.8745356298548	580.7658227848101	840.8407172995782	778.0381949205458
3453154	2289555	811	1201.399824693213	467.8134234911094	580.7658227848101	840.8407172995782	724.1104378828613
3453167	2289555	811	1008.4378169202027	502.36549239391513	580.7658227848101	840.8407172995782	545.4070153955507
3453269	2289555	811	1061.3014428594852	808.738563698967	580.7658227848101	840.8407172995782	481.60671758847974
3453143	2289555	811	1204.1602734860594	377.7225182028059	580.7658227848101	840.8407172995782	776.5945579900427
3453148	2289555	811	1352.7453290008125	415.6481180611968	580.7658227848101	840.8407172995782	881.3291691896925
3453278	2289555	811	1064.957423580786	882.3216885007278	580.7658227848101	840.8407172995782	485.9652016895452
3453124	2289555	811	627.3458927359131	119.2060420909708	580.7658227848101	840.8407172995782	723.1364375967248
3453126	2289555	811	1399.006158124752	136.57906237584425	580.7658227848101	840.8407172995782	1079.5840518334535
3453121	2289555	811	595.7515432098766	87.91743827160495	580.7658227848101	840.8407172995782	753.0723975282147
3453122	2289555	811	704.5712250712251	124.2738603988604	580.7658227848101	840.8407172995782	727.1834968176015
3453134	2289555	811	1329.6853290183387	278.3871628910464	580.7658227848101	840.8407172995782	936.6079370173326
3453256	2289555	811	1347.2288713910762	710.6241469816273	580.7658227848101	840.8407172995782	777.4457923638029
3453131	2289555	811	1239.2373880245168	262.23243752946723	580.7658227848101	840.8407172995782	876.5685048230722
3453241	2289645	812	1329.4571619812584	278.32686300758587	580.885641025641	841.0671794871794	936.5019945399794
3453220	2289645	812	1239.0914285714289	262.1661904761905	580.885641025641	841.0671794871794	876.5621562882304
3453332	2289645	812	1063.8371647509578	808.0734355044699	580.885641025641	841.0671794871794	484.07722670107273
3453328	2289645	812	1345.786089238845	710.6934383202099	580.885641025641	841.0671794871794	775.9317032204784
3453201	2289645	812	715.8611111111111	140.6996996996997	580.885641025641	841.0671794871794	713.2552027631199
3453340	2289645	812	1070.9833529181356	886.9731688209948	580.885641025641	841.0671794871794	492.24295531675716
3453343	2289645	812	1353.1792584819866	924.9256733123468	580.885641025641	841.0671794871794	776.8331085570657
3453210	2289645	812	596.6143397117884	146.32754547602173	580.885641025641	841.0671794871794	694.917657732423
3453191	2289645	812	1341.2033898305085	91.48634651600752	580.885641025641	841.0671794871794	1067.6865196795627
3453315	2289645	812	1299.6600914808462	577.6335048599199	580.885641025641	841.0671794871794	765.5285831076479
3453197	2289645	812	598.6402697495183	83.54508670520231	580.885641025641	841.0671794871794	757.730128669772
3453322	2289645	812	1157.9170249355116	647.5022929206076	580.885641025641	841.0671794871794	608.6317304647123
3453299	2289645	812	536.4365607292436	526.7357723577236	580.885641025641	841.0671794871794	317.45858666474794
3453308	2289645	812	1113.5197607904315	543.2555902236089	580.885641025641	841.0671794871794	610.2383536269306
3453305	2289645	812	876.4341377576673	557.1437908496732	580.885641025641	841.0671794871794	409.8309462887898
3453286	2289645	812	553.4615495808036	465.7171147730558	580.885641025641	841.0671794871794	376.3505704426015
3453280	2289645	812	1201.7865368124465	468.1131324268038	580.885641025641	841.0671794871794	724.3014866804916
3453291	2289645	812	1022.9338848274976	496.2801718609722	580.885641025641	841.0671794871794	560.6110331380751
3453265	2289645	812	1352.3092209856916	415.4287228404875	580.885641025641	841.0671794871794	881.057566504572
3453258	2289645	812	1203.5524425287358	379.3767959770115	580.885641025641	841.0671794871794	775.15931002592
3453092	2289826	813	1317.57910906298	915.2507680491552	580.8395252837977	840.8075335397316	740.4910596836047
3453078	2289826	813	1063.115104941332	798.0721368368864	580.8395252837977	840.8075335397316	484.1653115056471
3453073	2289826	813	1346.0163868904876	710.8967492672529	580.8395252837977	840.8075335397316	776.1265627515619
3453087	2289826	813	1095.5058685446008	849.1854460093897	580.8395252837977	840.8075335397316	514.7345279877736
3453061	2289826	813	1300.3038747346072	579.7497346072187	580.8395252837977	840.8075335397316	765.362740479418
3453065	2289826	813	1156.809294871795	639.1564102564103	580.8395252837977	840.8075335397316	610.2494170424711
3453046	2289826	813	536.9121932515337	526.2595858895705	580.8395252837977	840.8075335397316	317.600412264218
3453050	2289826	813	1117.0099099099098	542.1522522522522	580.8395252837977	840.8075335397316	613.7374506994147
3453051	2289826	813	879.154101469891	556.2273589378852	580.8395252837977	840.8075335397316	412.2832304878599
3453028	2289826	813	1351.3373579545455	415.2859848484848	580.8395252837977	840.8075335397316	880.190603534778
3453031	2289826	813	1201.679098966027	468.0414820285573	580.8395252837977	840.8075335397316	724.152128636769
3453036	2289826	813	551.7937754508434	466.41186736474697	580.8395252837977	840.8075335397316	375.5206657881415
3453039	2289826	813	1021.1505475575244	499.54417374184817	580.8395252837977	840.8075335397316	557.076724586725
3453012	2289826	813	813.3863198458574	135.8776493256262	580.8395252837977	840.8075335397316	742.2965400156469
3453013	2289826	813	1239.1511683357176	262.2999523128278	580.8395252837977	840.8075335397316	876.3819035755594
3453015	2289826	813	1329.852081970787	277.90636581643776	580.8395252837977	840.8075335397316	936.9511912042313
3453009	2289826	813	1337.6204761904762	89.24285714285715	580.8395252837977	840.8075335397316	1066.5677992808312
3453010	2289826	813	603.1472602739726	86.96689497716895	580.8395252837977	840.8075335397316	754.1706328071944
3453011	2289826	813	509.6176651305683	132.53563748079875	580.8395252837977	840.8075335397316	711.843825646189
3453023	2289826	813	1205.1377387029686	378.4077330308187	580.8395252837977	840.8075335397316	776.8924216318827
3452982	2289729	814	1160.4519636481662	632.2244401168451	580.7492211838006	840.9465212876427	616.1332459695512
3452978	2289729	814	1298.889418907199	579.7055507372073	580.7492211838006	840.9465212876427	764.1807301158117
3452988	2289729	814	1347.1199186991869	710.4456300813008	580.7492211838006	840.9465212876427	777.4024238551544
3452966	2289729	814	538.2243339253996	530.0873297809354	580.7492211838006	840.9465212876427	313.7543672692755
3452969	2289729	814	1122.973233404711	538.7329288603379	580.7492211838006	840.9465212876427	620.7575491903091
3452970	2289729	814	880.4232037691401	554.0896348645465	580.7492211838006	840.9465212876427	414.83896770543555
3452950	2289729	814	1201.7422132649322	468.1675216807134	580.7492211838006	840.9465212876427	724.2903276737991
3452946	2289729	814	1352.1923282544774	415.4756749532211	580.7492211838006	840.9465212876427	880.9937051576411
3452959	2289729	814	1020.5674418604652	498.8811369509044	580.7492211838006	840.9465212876427	557.1793197890853
3452952	2289729	814	552.6414790996785	467.3266345123259	580.7492211838006	840.9465212876427	374.6756797005486
3452932	2289729	814	993.3138888888888	142.24325396825395	580.7492211838006	840.9465212876427	811.4159604058815
3452933	2289729	814	1239.341134751773	262.6179669030733	580.7492211838006	840.9465212876427	876.4743153302722
3452935	2289729	814	1317.0237354085602	282.0779507133593	580.7492211838006	840.9465212876427	924.3561215638963
3452928	2289729	814	1354.912037037037	93.19276094276096	580.7492211838006	840.9465212876427	1076.3195397091529
3452929	2289729	814	649.9348174889692	96.80324909747291	580.7492211838006	840.9465212876427	747.3525649129699
3452930	2289729	814	499.9322621298047	133.35759294265912	580.7492211838006	840.9465212876427	712.1892110858865
3452942	2289729	814	1203.9600938967135	378.3360563380282	580.7492211838006	840.9465212876427	776.1444673180947
3452992	2289729	814	1077.623414071511	780.6623414071511	580.7492211838006	840.9465212876427	500.5178777043604
3452995	2289729	814	1132.2799389778795	805.4919908466819	580.7492211838006	840.9465212876427	552.669120178829
3453004	2289729	814	1266.190832374377	929.5287686996548	580.7492211838006	840.9465212876427	691.1418211250829
3453110	2289897	815	1203.8615160349857	379.10369290573374	580.8004115226338	840.7325102880658	775.439427030869
3453104	2289897	815	1315.730632008155	283.9528542303772	580.8004115226338	840.7325102880658	922.0227840908351
3453115	2289897	815	1350.1683297695415	415.547517224994	580.8004115226338	840.7325102880658	879.0388341555935
3453095	2289897	815	1328.5200961118394	92.16360856269112	580.8004115226338	840.7325102880658	1058.0359763980216
3453101	2289897	815	1239.934659090909	262.85037878787875	580.8004115226338	840.7325102880658	876.5875393961494
3453096	2289897	815	715.3934748427672	118.25982704402516	580.8004115226338	840.7325102880658	734.9027627705186
3453224	2289897	815	1087.9523164861614	765.4802948255114	580.8004115226338	840.7325102880658	512.704545172127
3453097	2289897	815	487.97070844686647	212.574931880109	580.8004115226338	840.7325102880658	634.9797611613172
3453099	2289897	815	1181.0818373812035	229.42854628651884	580.8004115226338	840.7325102880658	856.7556983380981
3453206	2289897	815	1152.5324125230204	746.1633517495396	580.8004115226338	840.7325102880658	579.5004803402591
3453202	2289897	815	1346.652106084243	710.7041081643265	580.8004115226338	840.7325102880658	776.8115623635769
3453189	2289897	815	1155.5457856399585	610.3647242455776	580.8004115226338	840.7325102880658	619.1942844660157
3453170	2289897	815	881.4393342093737	553.7915024091108	580.8004115226338	840.7325102880658	415.5946388451541
3453181	2289897	815	1297.372406933788	579.7182438192668	580.8004115226338	840.7325102880658	762.6295771262536
3453157	2289897	815	537.1887246274786	530.0086237240408	580.8004115226338	840.7325102880658	313.76952196683175
3453163	2289897	815	1123.6855571496892	535.0765184122429	580.8004115226338	840.7325102880658	623.0167467348709
3453142	2289897	815	1018.8877842755036	497.49298245614034	580.8004115226338	840.7325102880658	556.537437762991
3453252	2289897	815	1255.639112903226	945.690188172043	580.8004115226338	840.7325102880658	682.9519653883726
3453123	2289897	815	1200.7957571233048	468.1976483762598	580.8004115226338	840.7325102880658	723.3093749607729
3453133	2289897	815	552.6591995221028	467.1332138590203	580.8004115226338	840.7325102880658	374.6576598778365
3453493	2290055	816	1347.2659995058068	710.5909315542377	580.7492211838006	840.9465212876427	777.5220583519746
3453491	2290055	816	1180.6028407047825	687.6326860841424	580.7492211838006	840.9465212876427	619.1360891736396
3453498	2290055	816	1075.859964881475	767.3304067895815	580.7492211838006	840.9465212876427	500.5536742834437
3453484	2290055	816	1156.0388655462184	602.6214985994397	580.7492211838006	840.9465212876427	622.7013661057518
3453481	2290055	816	1296.6640167364017	580.9730822873082	580.7492211838006	840.9465212876427	761.6562108174417
3453456	2290055	816	1019.8048827374088	495.8848519800077	580.7492211838006	840.9465212876427	558.4240589083248
3453468	2290055	816	1121.2281307550645	534.0317679558011	580.7492211838006	840.9465212876427	621.5417262775586
3453469	2290055	816	880.8421680993315	551.8426456542503	580.7492211838006	840.9465212876427	416.69752542425255
3453465	2290055	816	535.0953207353131	530.5779020439645	580.7492211838006	840.9465212876427	313.7083971419759
3453445	2290055	816	1200.766395463511	467.9534023668639	580.7492211838006	840.9465212876427	723.5642080451788
3453451	2290055	816	552.205186533212	466.88823172581135	580.7492211838006	840.9465212876427	375.1457928646633
3453429	2290055	816	1352.9629201950218	415.3403900436232	580.7492211838006	840.9465212876427	881.7338464032638
3453412	2290055	816	1323.217090909091	285.4381818181818	580.7492211838006	840.9465212876427	927.2799214878584
3453421	2290055	816	1202.354247282108	379.3422701308273	580.7492211838006	840.9465212876427	774.2553152266516
3453396	2290055	816	1187.114090431125	271.8035401331931	580.7492211838006	840.9465212876427	831.6261706167617
3453398	2290055	816	474.90445736434106	280.20251937984494	580.7492211838006	840.9465212876427	570.6460809499786
3453393	2290055	816	1240.812470365102	262.9217638691323	580.7492211838006	840.9465212876427	877.380255709293
3453506	2290055	816	1233.9567757009345	926.842679127726	580.7492211838006	840.9465212876427	658.8309792427364
3453390	2290055	816	721.5959232613909	130.30369989722507	580.7492211838006	840.9465212876427	724.4660192720335
3453385	2290055	816	1337.0020226537215	97.85558252427184	580.7492211838006	840.9465212876427	1060.2369749274599
3453361	2290040	817	1201.782894736842	309.1127819548872	580.7492211838006	840.9465212876427	817.6368081119189
3453370	2290040	817	1200.1644518272426	377.64322628276113	580.7492211838006	840.9465212876427	773.5148163515995
3453371	2290040	817	1350.1397735314931	415.4096485020052	580.7492211838006	840.9465212876427	879.2288963302259
3453350	2290040	817	1358.1289228159455	96.96480067854112	580.7492211838006	840.9465212876427	1076.0241638133234
3453351	2290040	817	721.4140014214641	129.3141435678749	580.7492211838006	840.9465212876427	725.4014208825348
3453352	2290040	817	464.92104111986	227.8503937007874	580.7492211838006	840.9465212876427	623.9415268748523
3453353	2290040	817	1242.1686701728024	264.4972451790633	580.7492211838006	840.9465212876427	877.3650639426099
3453354	2290040	817	1323.896971847646	282.73752070026023	580.7492211838006	840.9465212876427	929.4438485747793
3453462	2290040	817	1180.0413793103448	936.1413793103447	580.7492211838006	840.9465212876427	606.8056952484324
3453440	2290040	817	1212.6775438596492	655.8726315789473	580.7492211838006	840.9465212876427	658.4722846497168
3453453	2290040	817	1061.0943610732152	766.2467030468395	580.7492211838006	840.9465212876427	486.1188293623178
3453448	2290040	817	1346.4056703762585	711.2432432432432	580.7492211838006	840.9465212876427	776.5647033734315
3453425	2290040	817	1158.2741522712734	605.2984644913628	580.7492211838006	840.9465212876427	623.7507937465514
3453418	2290040	817	1296.3894269572236	580.6961259079903	580.7492211838006	840.9465212876427	761.4927264358422
3453397	2290040	817	1112.469928290539	541.0167707610456	580.7492211838006	840.9465212876427	610.4791279126885
3453394	2290040	817	535.5625080718067	529.7313056954669	580.7492211838006	840.9465212876427	314.47853576667217
3453403	2290040	817	879.1715610510047	553.9307058217414	580.7492211838006	840.9465212876427	414.04585646927245
3453380	2290040	817	552.4569305429178	466.8545647558387	580.7492211838006	840.9465212876427	375.1602932767556
3453376	2290040	817	1201.7802746566792	467.9051186017479	580.7492211838006	840.9465212876427	724.4580439856358
3453384	2290040	817	1021.9041651078688	499.1711560044893	580.7492211838006	840.9465212876427	558.0574207580083
3453620	2290150	818	1350.2399081459994	415.6283538796229	580.8875	840.7520833333334	878.9956275572024
3453618	2290150	818	1196.6108622620382	376.729376633072	580.8875	840.7520833333334	770.9943781693261
3453631	2290150	818	1020.4675170779312	501.46528649100793	580.8875	840.7520833333334	555.2892236715563
3453624	2290150	818	1201.602866986588	467.9453057708872	580.8875	840.7520833333334	724.0666131025445
3453626	2290150	818	552.4736147757257	465.3868367047787	580.8875	840.7520833333334	376.4391282133858
3453605	2290150	818	1321.4302496328928	279.924375917768	580.8875	840.7520833333334	928.9409461525767
3453601	2290150	818	499.1600371254309	150.61402810925486	580.8875	840.7520833333334	694.9603682631027
3453603	2290150	818	1243.9991351618482	266.47158388930075	580.8875	840.7520833333334	877.2201164637686
3453612	2290150	818	1214.9359477124185	305.96928104575164	580.8875	840.7520833333334	829.4637301709377
3453598	2290150	818	1353.7910052910051	99.0901505901506	580.8875	840.7520833333334	1071.1873090041145
3453599	2290150	818	722.2552966101695	128.87923728813558	580.8875	840.7520833333334	725.7739337113893
3453680	2290150	818	1145.1644444444444	959.8944444444444	580.8875	840.7520833333334	576.7177578700771
3453665	2290150	818	1346.963645673323	711.1088069636456	580.8875	840.7520833333334	776.968493619633
3453673	2290150	818	1041.599628503884	760.4228301249578	580.8875	840.7520833333334	467.6627569858377
3453655	2290150	818	1155.8495710784314	607.905637254902	580.8875	840.7520833333334	620.3215703408637
3453649	2290150	818	1296.2970765262253	583.8264545715105	580.8875	840.7520833333334	760.1458023958897
3453661	2290150	818	1236.3732726659928	670.9641051567239	580.8875	840.7520833333334	677.1185684212436
3453634	2290150	818	535.7584467977811	528.9896621280888	580.8875	840.7520833333334	315.01180726868813
3453641	2290150	818	877.968734968735	553.1861471861472	580.8875	840.7520833333334	413.46272843239
3453642	2290150	818	1105.5359214636323	541.5392681838465	580.8875	840.7520833333334	603.9737369240174
3453744	2290237	819	1149.2434590553855	606.7157662249405	580.9333333333333	841.0864583333334	614.7406122240354
3453757	2290237	819	1347.801226833725	709.7842599843383	580.9333333333333	841.0864583333334	778.0273988575254
3453753	2290237	819	1240.4662447257383	697.5492264416315	580.9333333333333	841.0864583333334	674.9715535849449
3453730	2290237	819	877.8315868263473	552.121506986028	580.9333333333333	841.0864583333334	414.30582428244077
3453731	2290237	819	1101.8083999031712	541.8868312757202	580.9333333333333	841.0864583333334	600.6923104265178
3453738	2290237	819	1295.938121047877	582.7932851550737	580.9333333333333	841.0864583333334	760.2283931590653
3453718	2290237	819	551.610651214128	463.7516556291391	580.9333333333333	841.0864583333334	378.4724204198731
3453719	2290237	819	1201.9212827988338	467.9659863945578	580.9333333333333	841.0864583333334	724.4618140117406
3453715	2290237	819	1350.9168440974686	415.4595457771469	580.9333333333333	841.0864583333334	879.7913818291102
3453727	2290237	819	537.1766541822722	528.9172284644195	580.9333333333333	841.0864583333334	315.2209939824436
3453722	2290237	819	1024.5324643977792	501.24342264059857	580.9333333333333	841.0864583333334	558.8143502004802
3453701	2290237	819	1265.1116412213742	334.6389949109415	580.9333333333333	841.0864583333334	851.2279308102607
3453706	2290237	819	1193.557935030002	372.962238775088	580.9333333333333	841.0864583333334	771.0053096710932
3453685	2290237	819	539.5254523152407	100.57727690892364	580.9333333333333	841.0864583333334	741.6660032550083
3453686	2290237	819	1346.4766454352443	99.51613588110403	580.9333333333333	841.0864583333334	1065.8250821996392
3453687	2290237	819	720.6895961670089	128.07597535934292	580.9333333333333	841.0864583333334	726.5781181896676
3453694	2290237	819	1323.7943528235885	285.45302348825584	580.9333333333333	841.0864583333334	927.669665449852
3453689	2290237	819	1248.4969047619047	270.2569047619048	580.9333333333333	841.0864583333334	878.3436122207675
3453765	2290237	819	1049.6108673394765	763.6213982740968	580.9333333333333	841.0864583333334	475.03627904830665
3453772	2290237	819	1161.0671371697429	952.177162504524	580.9333333333333	841.0864583333334	590.6745084282483
3453588	2290400	820	1055.9516082503965	764.8670849560075	580.7492211838006	840.9465212876427	481.2539758862571
3453584	2290400	820	1346.5383944153575	710.7687609075044	580.7492211838006	840.9465212876427	776.7749398225076
3453593	2290400	820	1186.9761904761906	946.9934715821812	580.7492211838006	840.9465212876427	615.4324446795185
3453570	2290400	820	1295.8399061032865	582.585758998435	580.7492211838006	840.9465212876427	760.3321452820996
3453581	2290400	820	1242.9197651663403	697.4608610567515	580.7492211838006	840.9465212876427	677.5381642461384
3453576	2290400	820	1127.140579710145	598.7502415458937	580.7492211838006	840.9465212876427	597.6642490504244
3453558	2290400	820	878.3512084592145	553.5161127895267	580.7492211838006	840.9465212876427	413.74289427091
3453559	2290400	820	1106.8183287165282	543.5122345337027	580.7492211838006	840.9465212876427	604.3309199744008
3453552	2290400	820	537.1521373679154	529.7461575408261	580.7492211838006	840.9465212876427	314.23935481317466
3453541	2290400	820	1201.7731515598134	468.1229427659053	580.7492211838006	840.9465212876427	724.3397978859265
3453542	2290400	820	551.4922346850733	464.780701754386	580.7492211838006	840.9465212876427	377.3018619674615
3453548	2290400	820	1025.5677124183003	502.9301960784314	580.7492211838006	840.9465212876427	558.6756896913234
3453526	2290400	820	1311.6181706568443	355.9051565377532	580.7492211838006	840.9465212876427	877.1741827153064
3453520	2290400	820	1326.58617095205	290.6304146397962	580.7492211838006	840.9465212876427	926.8875729427222
3453535	2290400	820	1351.428439884241	413.6857405945804	580.7492211838006	840.9465212876427	881.1913713009033
3453530	2290400	820	1189.3243269417003	373.29972883982185	580.7492211838006	840.9465212876427	767.5006070583748
3453517	2290400	820	1248.602696078431	269.93014705882354	580.7492211838006	840.9465212876427	878.685360960486
3453513	2290400	820	583.270023557126	79.44405182567728	580.7492211838006	840.9465212876427	761.5066417578226
3453514	2290400	820	1354.9693436960276	96.38946459412782	580.7492211838006	840.9465212876427	1074.1424527384427
3453515	2290400	820	721.0522174535049	127.37768240343348	580.7492211838006	840.9465212876427	727.2313377384222
3453812	2290471	821	551.2738000530363	464.942322991249	580.7492211838006	840.9465212876427	377.1577356854154
3453813	2290471	821	1201.806749969374	468.0935317897832	580.7492211838006	840.9465212876427	724.38374211376
3453823	2290471	821	534.7220062208398	529.1928460342147	580.7492211838006	840.9465212876427	315.13308069967275
3453819	2290471	821	1024.802995391705	502.8250128008192	580.7492211838006	840.9465212876427	558.130727419383
3453796	2290471	821	1343.9406307977736	346.200061842919	580.7492211838006	840.9465212876427	909.5247038105412
3453806	2290471	821	1355.4177936886767	413.1128347918324	580.7492211838006	840.9465212876427	884.9593552968056
3453800	2290471	821	1191.397738446411	375.8803343166175	580.7492211838006	840.9465212876427	767.5794225347584
3453781	2290471	821	1248.6527030489367	269.1046630796823	580.7492211838006	840.9465212876427	879.2600138106503
3453776	2290471	821	555.7932790224032	86.62593346911066	580.7492211838006	840.9465212876427	754.7332961093333
3453777	2290471	821	1364.8665845648604	106.11247947454844	580.7492211838006	840.9465212876427	1074.6260319585756
3453778	2290471	821	719.8999306278183	125.34460631286856	580.7492211838006	840.9465212876427	729.005501113906
3453784	2290471	821	1329.4324444444444	290.8826666666667	580.7492211838006	840.9465212876427	929.0300387783127
3453873	2290471	821	1245.3204845814978	942.6380323054332	580.7492211838006	840.9465212876427	672.3065725895389
3453857	2290471	821	1347.1536356528538	709.9248110502997	580.7492211838006	840.9465212876427	777.5232569326596
3453864	2290471	821	1054.0369003690037	765.7295510455104	580.7492211838006	840.9465212876427	479.22731545783313
3453846	2290471	821	1123.4347423062663	600.6260659992585	580.7492211838006	840.9465212876427	593.5162138189474
3453854	2290471	821	1244.146210596915	697.6207243460765	580.7492211838006	840.9465212876427	678.7030644039547
3453826	2290471	821	1106.545738045738	543.2452067452068	580.7492211838006	840.9465212876427	604.2251648387711
3453827	2290471	821	877.2221042698749	552.2183297947629	580.7492211838006	840.9465212876427	413.83588409914154
3453838	2290471	821	1294.0949137148048	581.8233424159855	580.7492211838006	840.9465212876427	758.9511834637922
3454006	2290515	822	535.3129559748428	529.5189937106918	580.9395833333333	841.0354166666666	314.8400719339842
3454003	2290515	822	1023.857845117845	503.5022895622896	580.9395833333333	841.0354166666666	556.8708993250345
3454008	2290515	822	875.1188021600392	552.5645557191949	580.9395833333333	841.0354166666666	412.01559485687727
3454009	2290515	822	1108.9299681673488	544.2539790814006	580.9395833333333	841.0354166666666	605.6839672406303
3453989	2290515	822	1352.8521058965102	415.6468110709988	580.9395833333333	841.0354166666666	881.3650822788895
3453984	2290515	822	1187.659650082012	376.8276836158192	580.9395833333333	841.0354166666666	763.9358996798932
3453993	2290515	822	551.4888802689424	464.68851823118695	580.9395833333333	841.0354166666666	377.4974594258777
3453994	2290515	822	1201.7108208955224	467.9987562189055	580.9395833333333	841.0354166666666	724.2328903208621
3453977	2290515	822	1402.4610389610389	320.05318491032773	580.9395833333333	841.0354166666666	972.7897963396202
3453959	2290515	822	551.4779208831646	100.71067157313708	580.9395833333333	841.0354166666666	740.910735346794
3453964	2290515	822	1247.4764283884192	268.6749935946708	580.9395833333333	841.0354166666666	878.5600831560364
3453967	2290515	822	1330.9792391556484	290.9792391556484	580.9395833333333	841.0354166666666	930.1189621355376
3453960	2290515	822	1380.9526748971196	111.11234567901236	580.9395833333333	841.0354166666666	1082.9628969791602
3453961	2290515	822	714.6793333333334	124.94	580.9395833333333	841.0354166666666	728.47715578532
3454038	2290515	822	1346.8476759628154	711.4094289508632	580.9395833333333	841.0354166666666	776.7999118477222
3454033	2290515	822	1255.5987890376034	716.4815168897386	580.9395833333333	841.0354166666666	686.0602872861522
3454046	2290515	822	1291.6450980392158	884.1285204991087	580.9395833333333	841.0354166666666	712.0107753617687
3454040	2290515	822	1055.0383294301328	765.876424668228	580.9395833333333	841.0354166666666	480.0192653725253
3454020	2290515	822	1294.5726817042605	581.297932330827	580.9395833333333	841.0354166666666	759.4312081153895
3454028	2290515	822	1120.8211338356657	603.4967707212056	580.9395833333333	841.0354166666666	589.8276840657834
3453878	2290627	823	579.5577864838393	88.2349004244205	580.7492211838006	840.9465212876427	752.7125637978838
3453879	2290627	823	1364.117458279846	103.39687633718444	580.7492211838006	840.9465212876427	1075.9392518434827
3453884	2290627	823	1243.8035143769969	269.0987752928648	580.7492211838006	840.9465212876427	875.5859982441684
3453887	2290627	823	1331.8331067301156	291.70688873782007	580.7492211838006	840.9465212876427	930.479004110686
3453881	2290627	823	716.0465838509317	127.45100069013112	580.7492211838006	840.9465212876427	726.2101860049852
3453952	2290627	823	1304.075951618641	822.8397367484881	580.7492211838006	840.9465212876427	723.5533253381562
3453940	2290627	823	1346.1366237482118	710.874344301383	580.7492211838006	840.9465212876427	776.3611577289535
3453942	2290627	823	1056.6407302930577	764.6574988246356	580.7492211838006	840.9465212876427	481.9675750407358
3453944	2290627	823	1293.2005235602094	749.9586387434555	580.7492211838006	840.9465212876427	718.2378805296445
3453935	2290627	823	1120.600264850549	611.3861142640937	580.7492211838006	840.9465212876427	586.6320224986825
3453929	2290627	823	1295.0038051750382	581.6689497716895	580.7492211838006	840.9465212876427	759.858190614345
3453908	2290627	823	1202.0051428571428	467.8172063492064	580.7492211838006	840.9465212876427	724.6960782842838
3453906	2290627	823	551.4127252252252	463.8505067567568	580.7492211838006	840.9465212876427	378.23542162283746
3453918	2290627	823	1108.8569193742478	543.3466907340553	580.7492211838006	840.9465212876427	606.1875947539147
3453919	2290627	823	874.473602111831	552.5381569474442	580.7492211838006	840.9465212876427	411.6471748633086
3453912	2290627	823	1022.6524101777268	499.2603886970976	580.7492211838006	840.9465212876427	558.5945234673226
3453915	2290627	823	535.5168388825106	529.564931751499	580.7492211838006	840.9465212876427	314.649746083968
3453903	2290627	823	1351.486359126984	417.4742063492064	580.7492211838006	840.9465212876427	879.4114721358643
3453896	2290627	823	1398.997805092186	322.770412642669	580.7492211838006	840.9465212876427	968.5232184302685
3453899	2290627	823	1182.8346970582506	383.4760374050263	580.7492211838006	840.9465212876427	756.1654342025679
3454245	2290892	824	551.4831070889895	462.9829562594269	581.0185185185185	841.070987654321	379.23989770642277
3454255	2290892	824	1022.816491773546	498.91818888457055	581.0185185185185	841.070987654321	558.7969102260886
3454239	2290892	824	1201.842039800995	467.8298507462687	581.0185185185185	841.070987654321	724.3830415311978
3454210	2290892	824	1173.7267920094007	387.0644339992166	581.0185185185185	841.070987654321	746.6090330462977
3454222	2290892	824	1353.5398671096343	417.68826135105206	581.0185185185185	841.070987654321	880.9325552850372
3454305	2290892	824	1109.4947643979058	542.2653951633009	581.0185185185185	841.070987654321	607.1012473736816
3454292	2290892	824	873.9413393756294	553.0944108761329	581.0185185185185	841.070987654321	410.77279334416824
3454275	2290892	824	537.3517656189367	530.6343939981891	581.0185185185185	841.070987654321	313.4926857035352
3454392	2290892	824	1346.5311313591496	711.755125284738	581.0185185185185	841.070987654321	776.3582630966705
3454368	2290892	824	1117.442315615987	613.6532756489494	581.0185185185185	841.070987654321	582.6399452717125
3454339	2290892	824	1296.146083476272	582.6552315608919	581.0185185185185	841.070987654321	760.3855187730396
3454204	2290892	824	1417.2115215479332	359.5128994429786	581.0185185185185	841.070987654321	964.944003886813
3454460	2290892	824	1303.1710305471634	819.2331319234643	581.0185185185185	841.070987654321	722.482624408507
3454183	2290892	824	1243.499451303155	270.90658436213994	581.0185185185185	841.070987654321	874.0528777395169
3454432	2290892	824	1294.2475545522948	741.296087283672	581.0185185185185	841.070987654321	720.1740682540873
3454188	2290892	824	1332.2018050541517	291.720697954272	581.0185185185185	841.070987654321	930.6245595104414
3454166	2290892	824	564.2226130653266	86.6212730318258	581.0185185185185	841.070987654321	754.6366505371689
3454172	2290892	824	1394.7374269005848	123.89181286549707	581.0185185185185	841.070987654321	1084.658670093629
3454174	2290892	824	718.3853439680958	148.15437022266534	581.0185185185185	841.070987654321	706.4015030045039
3454415	2290892	824	1056.5776192667586	764.6188832643043	581.0185185185185	841.070987654321	481.6652183520591
3454518	2290700	825	719.1714237172953	196.6865443425077	580.8628691983122	841.1286919831224	659.116786244121
3454524	2290700	825	1419.5828402366865	177.85463510848126	580.8628691983122	841.1286919831224	1069.2911971682718
3454507	2290700	825	511.8547110055424	145.29466877804168	580.8628691983122	841.1286919831224	699.2475339584167
3454588	2290700	825	1354.4156223893067	416.7990810359232	580.8628691983122	841.1286919831224	882.292174223465
3454584	2290700	825	1155.777541083384	385.48559545546766	580.8628691983122	841.1286919831224	733.5785652280398
3454548	2290700	825	1332.018492509363	292.0732677902621	580.8628691983122	841.1286919831224	930.4281967284822
3454537	2290700	825	1243.8213703099511	270.9828711256117	580.8628691983122	841.1286919831224	874.4027854698746
3454644	2290700	825	1347.0178372352284	711.2798216276477	580.8628691983122	841.1286919831224	777.0805390564359
3454646	2290700	825	1288.0918063314712	732.3767225325884	580.8628691983122	841.1286919831224	715.5415853588578
3454652	2290700	825	1056.9723715651137	764.7128136200716	580.8628691983122	841.1286919831224	482.20290823465587
3454626	2290700	825	1296.4273247496424	581.8748211731044	580.8628691983122	841.1286919831224	761.081506527684
3454636	2290700	825	1115.9447115384614	615.3257211538462	580.8628691983122	841.1286919831224	580.7749647130594
3454613	2290700	825	539.2566098344453	531.6305905609092	580.8628691983122	841.1286919831224	312.28217304580147
3454617	2290700	825	1109.1460700757575	541.4405776515151	580.8628691983122	841.1286919831224	607.368180102443
3454618	2290700	825	873.6216077828981	553.6228878648234	580.8628691983122	841.1286919831224	410.3258052077003
3454592	2290700	825	1422.1101461262751	431.559553349876	580.8628691983122	841.1286919831224	935.6515699016874
3454605	2290700	825	1021.7407103825136	499.928825136612	580.8628691983122	841.1286919831224	557.4859818715789
3454600	2290700	825	1201.1560415122312	468.07968865826535	580.8628691983122	841.1286919831224	723.8295230929272
3454601	2290700	825	553.8083408611865	462.4855465221319	580.8628691983122	841.1286919831224	379.6084550008563
3454657	2290700	825	1292.4767687434005	821.9097148891235	580.8628691983122	841.1286919831224	711.873381372212
3454071	2290812	826	1127.3207416220505	386.4355542335911	580.86	840.917435897436	710.755318583569
3454075	2290812	826	1354.705890448665	416.79204514175615	580.86	840.917435897436	882.4510237106338
3454054	2290812	826	733.2452602550844	223.55342985177523	580.86	840.917435897436	635.8927452831621
3454050	2290812	826	503.039270253556	123.13358070500928	580.86	840.917435897436	721.9901167974335
3454051	2290812	826	1401.437713894593	136.39356605065024	580.86	840.917435897436	1081.527469704014
3454061	2290812	826	1332.6015108593012	291.83734655335223	580.86	840.917435897436	930.9158091165558
3454059	2290812	826	1244.9684613354448	269.8639482713117	580.86	840.917435897436	875.8665047524605
3454132	2290812	826	1347.7868603042878	710.9331950207469	580.86	840.917435897436	777.8641989013774
3454129	2290812	826	1281.5241850683492	704.6090080616895	580.86	840.917435897436	713.7998933430481
3454143	2290812	826	1247.4005661712667	813.848195329087	580.86	840.917435897436	667.0900015266756
3454137	2290812	826	1056.8543682512973	764.004277099986	580.86	840.917435897436	482.16830319210464
3454114	2290812	826	1294.9033663961527	582.1753832281335	580.86	840.917435897436	759.477043045986
3454125	2290812	826	1116.5979659609795	613.6253632212537	580.86	840.917435897436	581.959495560853
3454101	2290812	826	1409.664619883041	543.3894736842105	580.86	840.917435897436	880.5907030160078
3454102	2290812	826	872.801058610896	553.100568035115	580.86	840.917435897436	409.9611336808983
3454103	2290812	826	1104.4074211963266	548.7851824274013	580.86	840.917435897436	599.5357835515779
3454097	2290812	826	538.4599651871192	531.3220813129429	580.86	840.917435897436	312.4852741049272
3454086	2290812	826	553.8838095238095	466.7120634920635	580.86	840.917435897436	375.1764592690368
3454082	2290812	826	1201.9369250157529	467.6017013232514	580.86	840.917435897436	724.6386578617553
3454088	2290812	826	1021.5652543481104	499.6246240355695	580.86	840.917435897436	557.4064088603683
3454256	2291003	827	1354.5911270983213	596.2601918465228	580.8814102564103	840.9262820512821	811.4728717780241
3454267	2291003	827	1115.262827822121	613.0047510452299	580.8814102564103	840.9262820512821	580.9575920286103
3454254	2291003	827	1296.6759950248756	581.2854477611941	580.8814102564103	840.9262820512821	761.4297409575704
3454233	2291003	827	877.1065125528212	551.3185433755904	580.8814102564103	840.9262820512821	414.27280085876606
3454235	2291003	827	1105.3913096102638	543.4687726942628	580.8814102564103	840.9262820512821	602.985575609459
3454208	2291003	827	1021.8256770168722	501.65099957464906	580.8814102564103	840.9262820512821	556.3627986202174
3454223	2291003	827	538.3299708158863	531.6971830985915	580.8814102564103	840.9262820512821	312.1430131166698
3454316	2291003	827	1348.0752547307134	711.6679767103349	580.8814102564103	840.9262820512821	778.0064938667765
3454274	2291003	827	1264.0013522650438	645.0246788370521	580.8814102564103	840.9262820512821	710.6548341577537
3454352	2291003	827	1213.228098873137	783.3673209741912	580.8814102564103	840.9262820512821	634.9609189586503
3454338	2291003	827	1055.674314705437	763.0020445252159	580.8814102564103	840.9262820512821	481.14497701749036
3454197	2291003	827	553.414493972526	466.5768152509112	580.8814102564103	840.9262820512821	375.3557709478674
3454192	2291003	827	1201.789992695398	468.209276844412	580.8814102564103	840.9262820512821	724.186049103938
3454167	2291003	827	1126.577097505669	385.461038961039	580.8814102564103	840.9262820512821	710.7969968603518
3454173	2291003	827	1354.6227183375456	416.6227183375457	580.8814102564103	840.9262820512821	882.4449705286348
3454148	2291003	827	536.002355712603	94.62367491166076	580.8814102564103	840.9262820512821	747.6507947967033
3454149	2291003	827	1337.4226495726496	98.66410256410256	580.8814102564103	840.9262820512821	1059.8621560765387
3454150	2291003	827	728.338769804287	223.2816091954023	580.8814102564103	840.9262820512821	635.0028462865962
3454153	2291003	827	1242.580489192264	271.04010238907847	580.8814102564103	840.9262820512821	873.278837963304
3454155	2291003	827	1332.4400462962965	291.7622685185185	580.8814102564103	840.9262820512821	930.8176497926688
3454321	2291110	828	1354.2818282242474	416.7706434686551	580.7492211838006	840.9465212876427	882.2005834719782
3454306	2291110	828	1127.8054648377968	384.3103635967777	580.7492211838006	840.9465212876427	712.5918286308769
3454289	2291110	828	1244.0584671738518	271.11707523245985	580.7492211838006	840.9465212876427	874.4625511749756
3454296	2291110	828	1333.1987224157956	291.4865272938444	580.7492211838006	840.9465212876427	931.7116168128113
3454277	2291110	828	535.4900353584056	92.29459980713597	580.7492211838006	840.9465212876427	750.0187287248448
3454273	2291110	828	1337.8157216494844	87.27749140893471	580.7492211838006	840.9465212876427	1068.2540394146283
3454283	2291110	828	728.8417085427136	225.7358458961474	580.7492211838006	840.9465212876427	632.7839757198419
3454387	2291110	828	1097.8405742821474	540.8602996254682	580.7492211838006	840.9465212876427	597.8588528077165
3454393	2291110	828	1295.6796982167352	581.7540466392318	580.7492211838006	840.9465212876427	760.4645461196114
3454369	2291110	828	539.3951749252178	531.2480816751203	580.7492211838006	840.9465212876427	312.44724457160476
3454380	2291110	828	879.0476367235833	550.9907201187825	580.7492211838006	840.9465212876427	416.0003742125966
3454354	2291110	828	1019.3484156002438	503.0673369896404	580.7492211838006	840.9465212876427	553.6529567559775
3454337	2291110	828	1201.6347569955817	467.972999509082	580.7492211838006	840.9465212876427	724.2983477326075
3454344	2291110	828	552.7491971740526	466.7996146435453	580.7492211838006	840.9465212876427	375.1931623789183
3454435	2291110	828	1057.091111111111	761.0529218106997	580.7492211838006	840.9465212876427	482.99542786335377
3454440	2291110	828	1196.852584670232	770.6761140819964	580.7492211838006	840.9465212876427	620.0978024700146
3454428	2291110	828	1345.0525551684088	711.1039488966319	580.7492211838006	840.9465212876427	775.253945456005
3454401	2291110	828	1363.589296102385	618.2926119837115	580.7492211838006	840.9465212876427	813.8877970745465
3454402	2291110	828	1265.3990400529626	621.7601787487587	580.7492211838006	840.9465212876427	718.8797028941277
3454410	2291110	828	1118.1295019157087	614.8348659003832	580.7492211838006	840.9465212876427	583.0129045068137
3454519	2291212	829	1295.2275153456098	579.7796904190019	580.9788441692466	840.9158926728586	760.4888430508155
3454503	2291212	829	875.8787987556832	550.7024407753051	580.9788441692466	840.9158926728586	413.7509285516782
3454498	2291212	829	538.8637770897833	531.8368163054695	580.9788441692466	840.9158926728586	311.9351764761808
3454508	2291212	829	1098.4608006672229	540.4260494856826	580.9788441692466	840.9158926728586	598.3992990968715
3454484	2291212	829	1201.7711947828227	468.0959148517288	580.9788441692466	840.9158926728586	724.139405392965
3454485	2291212	829	552.3946256038647	462.7844202898551	580.9788441692466	840.9158926728586	379.2103215334884
3454491	2291212	829	1021.4175228310504	502.8003710045662	580.9788441692466	840.9158926728586	555.2551986738865
3454467	2291212	829	1332.9860459924091	291.8496316141996	580.9788441692466	840.9158926728586	931.1222211003442
3454476	2291212	829	1128.7810758885687	386.19548511047066	580.9788441692466	840.9158926728586	711.9395579193322
3454478	2291212	829	1354.6806853582557	416.6798357405834	580.9788441692466	840.9158926728586	882.3779071694323
3454562	2291212	829	1345.3692240627724	711.2067712874164	580.9788441692466	840.9158926728586	775.3174247005882
3454575	2291212	829	1055.8866476823289	762.1816959341876	580.9788441692466	840.9158926728586	481.3901697933851
3454547	2291212	829	1180.5586353944564	688.1158493248045	580.9788441692466	840.9158926728586	618.7437105076975
3454533	2291212	829	1117.5863060989643	614.5448791714615	580.9788441692466	840.9158926728586	582.4014113584403
3454529	2291212	829	1264.8536379018612	627.8228426395939	580.9788441692466	840.9158926728586	716.3053688723168
3454538	2291212	829	1361.0994350282483	642.0748587570622	580.9788441692466	840.9158926728586	805.0626640522468
3454462	2291212	829	1245.688476036618	271.1868605277329	580.9788441692466	840.9158926728586	875.459916139099
3454456	2291212	829	546.7405405405406	118.4018018018018	580.9788441692466	840.9158926728586	723.3248737203784
3454457	2291212	829	730.4700263504611	223.2717391304348	580.9788441692466	840.9158926728586	635.47770531709
3454447	2291212	829	1338.5232876712328	82.55114155251142	580.9788441692466	840.9158926728586	1071.9098281210786
3454769	2291319	830	1201.9227950467528	467.750442254233	580.8076923076923	841.0576923076923	724.6670089034201
3454783	2291319	830	553.1296296296297	463.0896531452087	580.8076923076923	841.0576923076923	378.98009681504846
3454721	2291319	830	1128.9558421258305	385.4165689722548	580.8076923076923	841.0576923076923	712.7939586047481
3454732	2291319	830	1354.7620689655173	416.832183908046	580.8076923076923	841.0576923076923	882.5942777543603
3454838	2291319	830	538.2782862954488	531.1104754640224	580.8076923076923	841.0576923076923	312.85144654434816
3454846	2291319	830	1098.237975391499	538.3668903803132	580.8076923076923	841.0576923076923	599.462942494053
3454843	2291319	830	874.2741624487829	550.4250421788383	580.8076923076923	841.0576923076923	413.0253096578858
3454812	2291319	830	1022.8826397472874	503.1234033786568	580.8076923076923	841.0576923076923	556.4439260048523
3454905	2291319	830	1351.2163667523564	650.3014852899172	580.8076923076923	841.0576923076923	793.6733938941086
3454883	2291319	830	1118.3795853269537	612.0713716108453	580.8076923076923	841.0576923076923	584.3100848270476
3454894	2291319	830	1265.1013400335007	629.6742043551089	580.8076923076923	841.0576923076923	716.1988378215178
3454866	2291319	830	1298.0286800276433	580.6944252476388	580.8076923076923	841.0576923076923	763.0170221300223
3454708	2291319	830	1333.0715555555555	291.9724444444445	580.8076923076923	841.0576923076923	931.3407160484525
3454963	2291319	830	1346.042621448213	715.1889703635808	580.8076923076923	841.0576923076923	775.5175252310819
3454973	2291319	830	1056.376543209877	763.4569444444444	580.8076923076923	841.0576923076923	481.85849376903144
3454693	2291319	830	1343.7236180904522	93.29941373534338	580.8076923076923	841.0576923076923	1068.261743668867
3454689	2291319	830	590.8527653213753	95.41778774289985	580.8076923076923	841.0576923076923	745.7075638420487
3454703	2291319	830	1245.2826321467098	271.25377562028046	580.8076923076923	841.0576923076923	875.3304799596442
3454698	2291319	830	728.8820564516129	224.29065860215056	580.8076923076923	841.0576923076923	634.2929852856323
3454940	2291319	830	1179.8746880570409	689.6326203208556	580.8076923076923	841.0576923076923	617.9084218736372
3454770	2291415	831	1365.846074074074	643.5954074074075	580.9293085655314	841.0727554179566	809.3773111186599
3454757	2291415	831	1266.9795501022495	629.2811860940695	580.9293085655314	841.0727554179566	717.9976342226095
3454748	2291415	831	1116.8365871294288	609.8788864786696	580.9293085655314	841.0727554179566	583.6499089804427
3454733	2291415	831	1298.976021733995	580.6679659815734	580.9293085655314	841.0727554179566	763.8073949978756
3454819	2291415	831	1055.4882518796992	763.8551065162908	580.9293085655314	841.0727554179566	480.8001206128805
3454809	2291415	831	1345.0118317265556	715.4763365468887	580.9293085655314	841.0727554179566	774.3362077504537
3454793	2291415	831	1189.9611973392462	696.3207686622321	580.9293085655314	841.0727554179566	625.9975872261872
3454706	2291415	831	536.826274509804	532.1585620915032	580.9293085655314	841.0727554179566	312.0465613517542
3454718	2291415	831	873.2475401967843	550.6113510919126	580.9293085655314	841.0727554179566	412.089524189927
3454719	2291415	831	1099.0667535476396	538.221980886186	580.9293085655314	841.0727554179566	600.1541498040987
3454688	2291415	831	1201.7152829718275	468.1002243829469	580.9293085655314	841.0727554179566	724.212492937146
3454690	2291415	831	553.5995288574793	463.6725559481744	580.9293085655314	841.0727554179566	378.3884610010221
3454699	2291415	831	1021.3797206783526	502.8648282741912	580.9293085655314	841.0727554179566	555.3207789316339
3454677	2291415	831	1124.4415977961432	386.0535353535353	580.9293085655314	841.0727554179566	708.8357349716043
3454678	2291415	831	1355.3758059994393	416.966498458088	580.9293085655314	841.0727554179566	882.9685694180502
3454663	2291415	831	616.0492914356131	77.70425138632163	580.9293085655314	841.0727554179566	764.1759523462454
3454668	2291415	831	1247.5548228600985	270.32854926299456	580.9293085655314	841.0727554179566	877.5753672294784
3454670	2291415	831	1332.294675925926	291.5532407407408	580.9293085655314	841.0727554179566	930.8714262881332
3454664	2291415	831	1302.4705638474295	85.06716417910448	580.9293085655314	841.0727554179566	1045.0675753549067
3454666	2291415	831	732.7930918846412	225.158953722334	580.9293085655314	841.0727554179566	634.3598504028673
3455028	2291726	832	1301.3968824940048	582.468824940048	580.7492211838006	840.9465212876427	765.6002685873524
3455038	2291726	832	1115.9133949191687	614.0877598152425	580.7492211838006	840.9465212876427	581.2620669772376
3455039	2291726	832	1254.2119741100323	637.7032950867903	580.7492211838006	840.9465212876427	703.4627840728388
3455011	2291726	832	537.2432964798577	532.9362689032914	580.7492211838006	840.9465212876427	311.0676470773148
3455021	2291726	832	1099.0585664335665	540.4947552447552	580.7492211838006	840.9465212876427	599.0958530081234
3455017	2291726	832	873.496706657257	551.570806868972	580.7492211838006	840.9465212876427	411.6301669537203
3454998	2291726	832	1202.0415407854985	467.91440080563945	580.7492211838006	840.9465212876427	724.6772449217362
3454999	2291726	832	554.3002283105022	464.083904109589	580.7492211838006	840.9465212876427	377.7895994469726
3455004	2291726	832	1021.1150727069352	501.8622762863535	580.7492211838006	840.9465212876427	555.7879167414399
3454981	2291726	832	1249.3458696225916	267.27724993401955	580.7492211838006	840.9465212876427	880.9755451764715
3454983	2291726	832	1332.3233040342575	291.62869055668244	580.7492211838006	840.9465212876427	930.9208780403807
3454979	2291726	832	735.4467731204257	223.50532268795743	580.7492211838006	840.9465212876427	636.5256996409499
3454990	2291726	832	1134.3798935765867	387.0954009882174	580.7492211838006	840.9465212876427	715.8825048924801
3454991	2291726	832	1354.9931581828134	416.9715380405036	580.7492211838006	840.9465212876427	882.7278518315502
3455083	2291726	832	1054.1500392156863	764.3826666666668	580.7492211838006	840.9465212876427	479.5522477766948
3455060	2291726	832	1188.7637837837838	696.6304504504504	580.7492211838006	840.9465212876427	624.9070623985093
3455071	2291726	832	1344.839622641509	715.5503144654087	580.7492211838006	840.9465212876427	774.3115330958248
3455043	2291726	832	1371.9048706240487	639.755098934551	580.7492211838006	840.9465212876427	816.3364809131592
3454972	2291726	832	1302.6473590767864	75.05348424323124	580.7492211838006	840.9465212876427	1052.4870857575747
3454975	2291726	832	633.7880886426593	87.55232379193599	580.7492211838006	840.9465212876427	755.2588551493575
3454756	2291627	833	676.1340801086218	65.8418194161575	580.9591397849463	841.0258064516129	781.0047906522727
3454766	2291627	833	736.4913506320693	222.479374584165	580.9591397849463	841.0258064516129	637.8008756555178
3454761	2291627	833	1297.4573225516622	85.04312668463612	580.9591397849463	841.0258064516129	1041.5754691887023
3454844	2291627	833	1202.027971599951	468.02956298200513	580.9591397849463	841.0258064516129	724.4671776516127
3454847	2291627	833	554.2405869324474	464.9274640088593	580.9591397849463	841.0258064516129	377.04620970740245
3454818	2291627	833	1135.7595673876872	388.4523017193566	580.9591397849463	841.0258064516129	715.9792536476331
3454828	2291627	833	1354.214088778605	416.5669975186104	580.9591397849463	841.0258064516129	882.0932471252735
3454802	2291627	833	1332.2107875579086	291.78325612177366	580.9591397849463	841.0258064516129	930.6161493195876
3454784	2291627	833	1250.3031746031745	265.4410052910053	580.9591397849463	841.0258064516129	882.7906321851415
3454900	2291627	833	1300.9427252985886	582.9367535287731	580.9591397849463	841.0258064516129	764.8439858217417
3454904	2291627	833	1238.5190954773868	600.780067001675	580.9591397849463	841.0258064516129	700.0736465930509
3454884	2291627	833	1098.7635897435898	540.3892307692307	580.9591397849463	841.0258064516129	598.7518676672349
3454882	2291627	833	874.1076998050681	551.2229532163743	580.9591397849463	841.0258064516129	412.2156862434473
3454871	2291627	833	536.6288232244686	532.5676516329704	580.9591397849463	841.0258064516129	311.6273579782009
3454860	2291627	833	1022.8155276250328	501.31173081958633	580.9591397849463	841.0258064516129	557.3533176160444
3454949	2291627	833	1344.9866220735787	715.5496098104794	580.9591397849463	841.0258064516129	774.2624035918514
3454955	2291627	833	1056.450060716454	765.7396782027929	580.9591397849463	841.0258064516129	481.41418445553825
3454929	2291627	833	1375.2451355661883	640.4342902711325	580.9591397849463	841.0258064516129	819.2235344872504
3454941	2291627	833	1189.9310532030402	695.1373507057547	580.9591397849463	841.0258064516129	626.2030284596249
3454914	2291627	833	1117.1830484330485	611.514245014245	580.9591397849463	841.0258064516129	583.2766385166364
3455269	2291570	834	1344.810044893378	716.2418630751964	580.7658227848101	840.8407172995782	774.1372280232462
3455264	2291570	834	1188.7492526158444	689.3258594917787	580.7658227848101	840.8407172995782	626.5784891660628
3455274	2291570	834	1055.8899782135074	764.1835930953579	580.7658227848101	840.8407172995782	481.26840511620355
3455252	2291570	834	1373.163130826101	639.9297653487624	580.7658227848101	840.8407172995782	817.4709196080723
3455235	2291570	834	1301.2303155006855	581.1545953360768	580.7658227848101	840.8407172995782	765.836775824187
3455245	2291570	834	1116.9858523119392	610.011387163561	580.7658227848101	840.8407172995782	583.79285685688
3455220	2291570	834	873.9681481481482	551.1888888888889	580.7658227848101	840.8407172995782	412.1477711939301
3455222	2291570	834	1097.91652613828	538.5739179314221	580.7658227848101	840.8407172995782	599.007569216999
3455216	2291570	834	536.078593518892	532.0502218636547	580.7658227848101	840.8407172995782	312.0072411515922
3455226	2291570	834	1229.2009314703926	565.4357950765136	580.7658227848101	840.8407172995782	704.4969562466366
3455207	2291570	834	553.5754257907543	464.830596107056	580.7658227848101	840.8407172995782	376.99194809426575
3455203	2291570	834	1200.8435399551904	467.94747323873537	580.7658227848101	840.8407172995782	723.5646113495667
3455210	2291570	834	1020.2396676608436	500.2922170146286	580.7658227848101	840.8407172995782	555.9771050829811
3455190	2291570	834	1137.3081201334817	392.4959213941416	580.7658227848101	840.8407172995782	714.6694234075113
3455184	2291570	834	1248.694678946022	266.34497313891023	580.7658227848101	840.8407172995782	881.0075578288444
3455185	2291570	834	1333.2215870880968	291.5979600986326	580.7658227848101	840.8407172995782	931.5885806357547
3455192	2291570	834	1354.7894736842106	416.6014254385965	580.7658227848101	840.8407172995782	882.661650300014
3455180	2291570	834	1326.6752241238794	101.12224938875306	580.7658227848101	840.8407172995782	1050.5066619371564
3455181	2291570	834	572.2254665863937	122.6896447922938	580.7658227848101	840.8407172995782	718.2018522862209
3455183	2291570	834	714.4613861386139	240.56501650165012	580.7658227848101	840.8407172995782	614.9840816061295
3455100	2291831	835	1201.8071546575168	467.5392680137247	580.8935483870968	840.889247311828	724.516330729427
3455101	2291831	835	552.6076044484521	463.6635106702735	580.8935483870968	840.889247311828	378.284748581361
3455074	2291831	835	647.4921491658489	319.4990186457311	580.8935483870968	840.889247311828	525.6264302469696
3455085	2291831	835	1353.8692471401969	416.61359404096834	580.8935483870968	840.889247311828	881.760319373274
3455082	2291831	835	1138.2008547008547	400.1410256410256	580.8935483870968	840.889247311828	710.5282742978436
3455061	2291831	835	1249.3874632451216	265.2428495054798	580.8935483870968	840.889247311828	882.1864255981457
3455057	2291831	835	518.3510577472842	124.15323041738137	580.8935483870968	840.889247311828	719.4595756879934
3455066	2291831	835	1332.6784005468216	291.24823422191844	580.8935483870968	840.889247311828	931.2817550061429
3455053	2291831	835	1348.143192488263	88.97926447574335	580.8935483870968	840.889247311828	1074.2628349998556
3455155	2291831	835	1187.627644055434	684.7994164843179	580.8935483870968	840.889247311828	626.4904613274139
3455165	2291831	835	1344.3415159345393	716.4491817398795	580.8935483870968	840.889247311828	773.5231923296623
3455142	2291831	835	1117.6280193236717	609.4565217391304	580.8935483870968	840.889247311828	584.5040622250392
3455138	2291831	835	1300.829632371083	583.0413274117938	580.8935483870968	840.889247311828	764.7179315401019
3455149	2291831	835	1376.0777777777778	641.4152979066023	580.8935483870968	840.889247311828	819.8218191552172
3455120	2291831	835	1098.3041060735673	537.2331052181352	580.8935483870968	840.889247311828	599.933944561107
3455105	2291831	835	1020.2851092896174	499.9560109289618	580.8935483870968	840.889247311828	556.1478359778529
3455116	2291831	835	1246.7428214731583	532.3401997503122	580.8935483870968	840.889247311828	733.8649529854625
3455119	2291831	835	873.3507049345417	551.2150050352467	580.8935483870968	840.889247311828	411.6337632584677
3455113	2291831	835	536.48873692679	530.1638508983641	580.8935483870968	840.889247311828	313.8822378809123
3455171	2291831	835	1054.0106796116504	764.161003236246	580.8935483870968	840.889247311828	479.298490814517
3455285	2292039	836	1247.8416020671834	267.44754521963824	580.7445820433436	840.8715170278638	879.6780579103971
3455287	2292039	836	1332.7577388963662	291.50672947510094	580.7445820433436	840.8715170278638	931.3030966784879
3455282	2292039	836	1339.0857687420585	84.39411266412537	580.7445820433436	840.8715170278638	1071.139308753308
3455283	2292039	836	524.3665297741273	100.64065708418892	580.7445820433436	840.8715170278638	742.3747105004472
3455294	2292039	836	1353.10336370007	416.4642606867554	580.7445820433436	840.8715170278638	881.2829323419637
3455289	2292039	836	627.7524357838795	371.89887806318274	580.7445820433436	840.8715170278638	471.3226860769473
3455290	2292039	836	1136.4231849177695	399.6215403128761	580.7445820433436	840.8715170278638	709.5634232705706
3455346	2292039	836	1116.8816425120774	610.7884748102139	580.7445820433436	840.8715170278638	583.4219347300747
3455358	2292039	836	1185.147175421209	689.7857614800132	580.7445820433436	840.8715170278638	623.0003213573443
3455352	2292039	836	1375.0688240656336	643.0964752354907	580.7445820433436	840.8715170278638	818.5755729437939
3455330	2292039	836	871.8666421748715	551.0638011266226	580.7445820433436	840.8715170278638	410.78043538016686
3455331	2292039	836	1099.2218683651806	539.0613057324841	580.7445820433436	840.8715170278638	599.9234118400597
3455341	2292039	836	1300.9391707583195	581.3281505728314	580.7445820433436	840.8715170278638	765.534456889528
3455312	2292039	836	1021.3222222222224	502.22192192192193	580.7445820433436	840.8715170278638	555.6907460908521
3455323	2292039	836	536.8149533937246	529.9323224366549	580.7445820433436	840.8715170278638	314.02706094590496
3455303	2292039	836	1202.9038101916783	467.3872136512389	580.7445820433436	840.8715170278638	725.6532436631524
3455308	2292039	836	1313.127954779034	479.69390202124015	580.7445820433436	840.8715170278638	816.5994576544722
3455305	2292039	836	553.6907246376812	463.77188405797096	580.7445820433436	840.8715170278638	378.06883551352627
3455363	2292039	836	1344.7605593607304	716.7676940639269	580.7445820433436	840.8715170278638	774.0298266026355
3455370	2292039	836	1052.6539864080887	764.2168904359357	580.7445820433436	840.8715170278638	478.09456983512837
3455412	2292139	837	552.8158878504673	465.27663551401866	581.1212590299277	840.9127966976264	376.70110117487627
3455413	2292139	837	1332.0202164915634	474.1727156956383	581.1212590299277	840.9127966976264	835.6719041168706
3455417	2292139	837	1021.7882205513783	501.0874408242829	581.1212590299277	840.9127966976264	556.4787897763869
3455397	2292139	837	1354.8381180223284	417.4242424242424	581.1212590299277	840.9127966976264	882.0319345066977
3455393	2292139	837	672.2485604606526	420.6637875879719	581.1212590299277	840.9127966976264	430.01559823300903
3455407	2292139	837	1203.3748852157942	465.9507575757576	581.1212590299277	840.9127966976264	726.4957715526566
3455380	2292139	837	1312.667758846658	89.6651376146789	581.1212590299277	840.9127966976264	1048.586346788722
3455381	2292139	837	571.5104938271605	95.26327160493828	581.1212590299277	840.9127966976264	745.711459667031
3455382	2292139	837	1247.616110680114	268.1327902767003	581.1212590299277	840.9127966976264	878.8016403215005
3455390	2292139	837	1133.009929906542	400.7575934579439	581.1212590299277	840.9127966976264	705.916218811356
3455385	2292139	837	1332.9442956016967	291.1539406117437	581.1212590299277	840.9127966976264	931.3821332647807
3455461	2292139	837	1185.082026143791	692.5323529411764	581.1212590299277	840.9127966976264	621.920705799483
3455468	2292139	837	1344.7080200501252	716.9541910331384	581.1212590299277	840.9127966976264	773.5828834220675
3455471	2292139	837	1052.3627946127947	763.9126262626263	581.1212590299277	840.9127966976264	477.49095395150425
3455454	2292139	837	1373.0143884892086	644.9547362110311	581.1212590299277	840.9127966976264	815.778333834922
3455448	2292139	837	1116.362422246615	611.8991950237834	581.1212590299277	840.9127966976264	582.1772346572633
3455424	2292139	837	537.1907740422205	530.0858743810269	581.1212590299277	840.9127966976264	313.91601288890087
3455427	2292139	837	874.071463714637	550.3760147601477	581.1212590299277	840.9127966976264	412.5911342762943
3455439	2292139	837	1299.688663282572	582.1209813874789	581.1212590299277	840.9127966976264	763.7488580193783
3455432	2292139	837	1099.2530970901755	540.6016997983289	581.1212590299277	840.9127966976264	598.8717362946344
3455540	2291946	838	1098.784959027227	542.0392545598731	580.8829787234042	840.7877406281663	597.8905578203409
3455548	2291946	838	1300.343183609141	582.8110060415024	580.8829787234042	840.7877406281663	764.3134056146238
3455550	2291946	838	1116.5622669649515	612.2289336316181	580.8829787234042	840.7877406281663	582.4014320952997
3455520	2291946	838	1021.4539054394546	501.4061805246776	580.8829787234042	840.7877406281663	556.1318052455887
3455534	2291946	838	873.5367867867868	550.4254254254254	580.8829787234042	840.7877406281663	412.25783857180335
3455529	2291946	838	537.7279544866822	530.0797776053789	580.8829787234042	840.7877406281663	313.69060298746894
3455508	2291946	838	1203.1737181785586	466.2442332974782	580.8829787234042	840.7877406281663	726.3116433702656
3455507	2291946	838	1309.3910554008048	469.4074589910245	580.8829787234042	840.7877406281663	817.708585850172
3455513	2291946	838	554.2743251726303	464.4121155053359	580.8829787234042	840.7877406281663	377.3150296905577
3455494	2291946	838	1132.9239361702128	404.9482269503546	580.8829787234042	840.7877406281663	703.3528988933652
3455495	2291946	838	773.6435185185186	389.747150997151	580.8829787234042	840.7877406281663	490.50406644267264
3455499	2291946	838	1355.106531881804	416.3680663556247	580.8829787234042	840.7877406281663	882.923649119689
3455573	2291946	838	1344.594501718213	716.9487399770906	580.8829787234042	840.7877406281663	773.686880098989
3455582	2291946	838	1052.1305084745763	763.392816787732	580.8829787234042	840.7877406281663	477.5606857069041
3455555	2291946	838	1373.895341802783	644.508166969147	580.8829787234042	840.7877406281663	816.9420291749634
3455566	2291946	838	1182.196344553022	683.5358306188925	580.8829787234042	840.7877406281663	621.5351374837214
3455486	2291946	838	1332.456247180875	290.90482634190346	580.8829787234042	840.7877406281663	931.2537770574671
3455480	2291946	838	1289.1979445933869	85.05630026809652	580.8829787234042	840.7877406281663	1035.7799480701008
3455481	2291946	838	612.5763197586728	88.30512820512821	580.8829787234042	840.7877406281663	753.1497526156255
3455483	2291946	838	1247.3747754683088	268.5351552476264	580.8829787234042	840.7877406281663	878.455654317828
3455668	2292227	839	1051.1340232205955	764.2230355039542	580.8875	840.7520833333334	476.433088442364
3455648	2292227	839	1374.8345195729537	643.7885527876631	580.8875	840.7520833333334	818.0137543182213
3455662	2292227	839	1344.292130025663	716.6679498146565	580.8875	840.7520833333334	773.4232355804293
3455658	2292227	839	1178.5708205652024	676.5446033367381	580.8875	840.7520833333334	619.8301768780532
3455632	2292227	839	1098.3540526452955	540.8419338024498	580.8875	840.7520833333334	598.0950851647615
3455644	2292227	839	1114.90996948118	613.0751102068498	580.8875	840.7520833333334	580.5314823528655
3455641	2292227	839	1299.4320413436692	584.8870801033592	580.8875	840.7520833333334	762.7405573146472
3455616	2292227	839	1203.9136728287408	467.3239739565167	580.8875	840.7520833333334	726.3677890038708
3455618	2292227	839	1021.5486971379752	501.2392852057525	580.8875	840.7520833333334	556.2834086645879
3455628	2292227	839	873.9284983371706	551.114223586595	580.8875	840.7520833333334	412.02319898898526
3455624	2292227	839	536.479507651364	530.5138389886894	580.8875	840.7520833333334	313.40044358373774
3455600	2292227	839	1273.8143245078072	416.2939579090292	580.8875	840.7520833333334	812.5960154721334
3455603	2292227	839	1355.8940998487142	414.9677256681796	580.8875	840.7520833333334	884.2666730355683
3455615	2292227	839	554.0191210045663	462.8538812785389	580.8875	840.7520833333334	378.85216233524204
3455590	2292227	839	639.4267095982827	80.66896657467035	580.8875	840.7520833333334	762.3340366545069
3455591	2292227	839	1325.5558955528356	80.24092207262342	580.8875	840.7520833333334	1064.3816259863509
3455597	2292227	839	797.001282051282	362.76730769230767	580.8875	840.7520833333334	524.570884187362
3455599	2292227	839	1134.218804310045	405.1870003475843	580.8875	840.7520833333334	704.19633188894
3455592	2292227	839	1248.1925011431183	272.72107910379515	580.8875	840.7520833333334	876.3305234422882
3455594	2292227	839	1332.596122963983	290.7663454920853	580.8875	840.7520833333334	931.4237304617
3455795	2292332	840	1344.1626570435712	717.2321571772253	580.9591397849463	841.0258064516129	773.1781659854386
3455804	2292332	840	1053.16633047571	763.2251638930912	580.9591397849463	841.0258064516129	478.57347494672354
3455781	2292332	840	1172.054900032776	671.0768600458865	580.9591397849463	841.0258064516129	615.0421466593783
3455763	2292332	840	1112.936565867223	612.9907890163364	580.9591397849463	841.0258064516129	578.7918028426379
3455771	2292332	840	1377.6163636363635	640.5754545454546	580.9591397849463	841.0258064516129	821.4883297369171
3455744	2292332	840	1099.864814814815	542.1769841269842	580.9591397849463	841.0258064516129	598.8102522360662
3455754	2292332	840	1299.446494992847	584.347782546495	580.9591397849463	841.0258064516129	762.959820403067
3455678	2292332	840	685.403073286052	92.33540189125296	580.9591397849463	841.0258064516129	755.9403793461087
3455679	2292332	840	1377.1189419163893	112.8810580836108	580.9591397849463	841.0258064516129	1078.9185349718855
3455731	2292332	840	536.9843960182943	531.1747376916868	580.9591397849463	841.0258064516129	312.9560079324427
3455738	2292332	840	875.7336182336181	551.2988165680473	580.9591397849463	841.0258064516129	413.3203622030715
3455719	2292332	840	1204.7957203134415	467.0693791440627	580.9591397849463	841.0258064516129	727.3345095140975
3455720	2292332	840	553.0751152073733	463.1442396313364	580.9591397849463	841.0258064516129	378.90895657029506
3455722	2292332	840	1021.40113359162	501.816544697948	580.9591397849463	841.0258064516129	555.9245211068354
3455699	2292332	840	1268.3891149542217	349.3114615123771	580.9591397849463	841.0258064516129	845.1881256739546
3455709	2292332	840	1356.008340169538	413.9582991523106	580.9591397849463	841.0258064516129	884.9225496096451
3455706	2292332	840	1134.2143910079233	403.0074626865672	580.9591397849463	841.0258064516129	705.6567455076676
3455681	2292332	840	1249.5789995047053	273.39920752847945	580.9591397849463	841.0258064516129	877.0703920534053
3455689	2292332	840	1332.1584362139918	292.54308884047447	580.9591397849463	841.0258064516129	930.125622952939
3455690	2292332	840	812.1600855544586	313.14231655149723	580.9591397849463	841.0258064516129	576.2940709688435
3455803	2292530	841	554.2520996235157	462.4281783955981	580.7492211838006	840.9465212876427	379.4446380655813
3455777	2292530	841	1135.6519802918324	403.5301307561114	580.7492211838006	840.9465212876427	706.5763729218091
3455786	2292530	841	1358.7373614490402	413.2012706136794	580.7492211838006	840.9465212876427	887.824051187789
3455762	2292530	841	1288.2196078431373	348.124183006536	580.7492211838006	840.9465212876427	862.1996318189708
3455746	2292530	841	1334.4172560113154	293.87482319660535	580.7492211838006	840.9465212876427	931.2910122904543
3455753	2292530	841	811.0152091254753	314.5880861850444	580.7492211838006	840.9465212876427	574.5220860910497
3455843	2292530	841	1099.5653594771245	541.5773420479303	580.7492211838006	840.9465212876427	598.9925632528808
3455834	2292530	841	873.1799148332151	550.4164892358647	580.7492211838006	840.9465212876427	412.21767321681494
3455815	2292530	841	1020.6349314035882	503.2406904869592	580.7492211838006	840.9465212876427	554.5670980254299
3455810	2292530	841	1204.179134321336	468.2729945895084	580.7492211838006	840.9465212876427	726.3266579826876
3455822	2292530	841	537.1480099502487	531.2244333886125	580.7492211838006	840.9465212876427	312.776017868326
3455934	2292530	841	1170.12654028436	668.5540284360189	580.7492211838006	840.9465212876427	614.0723050763321
3455888	2292530	841	1114.877358490566	613.8573806881243	580.7492211838006	840.9465212876427	580.3984362840949
3455901	2292530	841	1388.9229166666669	633.1465277777777	580.7492211838006	840.9465212876427	834.4612389878469
3455872	2292530	841	1300.860538116592	578.1639760837071	580.7492211838006	840.9465212876427	766.5604834835523
3455732	2292530	841	693.2239709443099	60.47457627118644	580.7492211838006	840.9465212876427	788.5347337254456
3455737	2292530	841	1366.366981503345	93.88095238095238	580.7492211838006	840.9465212876427	1084.1135685782065
3455739	2292530	841	1251.5668151447662	277.9550853749072	580.7492211838006	840.9465212876427	875.7600135189222
3455973	2292530	841	1052.080943570768	762.8641689793401	580.7492211838006	840.9465212876427	477.7556344725442
3455959	2292530	841	1344.2000278009452	717.0137614678899	580.7492211838006	840.9465212876427	773.4445442828525
3455860	2292475	842	1358.6208189158017	412.8927335640138	580.7492211838006	840.9465212876427	887.8706368287453
3455840	2292475	842	1286.21164021164	333.11309523809524	580.7492211838006	840.9465212876427	869.2364541790871
3455854	2292475	842	1135.9739090064995	403.8574744661095	580.7492211838006	840.9465212876427	706.6266969335152
3455830	2292475	842	1252.7708487084872	279.3061500615006	580.7492211838006	840.9465212876427	875.8156052799968
3455826	2292475	842	1359.1335944299392	109.94821583986074	580.7492211838006	840.9465212876427	1067.8205631478131
3455832	2292475	842	1336.2866844800712	293.833778668448	580.7492211838006	840.9465212876427	932.828607827001
3455835	2292475	842	807.2581039755352	314.03425076452595	580.7492211838006	840.9465212876427	573.5353649177929
3455823	2292475	842	691.38	61.23450980392157	580.7492211838006	840.9465212876427	787.5214219775036
3455925	2292475	842	1298.765105521827	581.551749060422	580.7492211838006	840.9465212876427	763.4346455463821
3455935	2292475	842	1114.4575757575758	615.4971479500891	580.7492211838006	840.9465212876427	579.3720977749465
3455908	2292475	842	1099.8607198748043	541.5143453312468	580.7492211838006	840.9465212876427	599.2798812501568
3455890	2292475	842	1020.7082590612004	503.02272727272725	580.7492211838006	840.9465212876427	554.7580063157649
3455903	2292475	842	873.4293743890519	551.2182306940371	580.7492211838006	840.9465212876427	411.83024955743855
3455897	2292475	842	537.0853789403086	531.2187122736418	580.7492211838006	840.9465212876427	312.79041992375335
3455877	2292475	842	1204.1711899791233	467.996752493621	580.7492211838006	840.9465212876427	726.461617169242
3455880	2292475	842	553.3331738437001	462.54082934609255	580.7492211838006	840.9465212876427	379.39755843378583
3455968	2292475	842	1051.4823337982334	762.4350689601736	580.7492211838006	840.9465212876427	477.2354884731863
3455962	2292475	842	1343.7068145800315	717.1804014791336	580.7492211838006	840.9465212876427	772.9310070979316
3455939	2292475	842	1386.7624867162592	645.7596528515763	580.7492211838006	840.9465212876427	829.3101336799014
3455951	2292475	842	1169.5322274881516	668.6317535545023	580.7492211838006	840.9465212876427	613.4800792949317
3456055	2292619	843	1358.123647186147	412.8468614718615	580.7492211838006	840.9465212876427	887.4572197784325
3456046	2292619	843	1136.370553722039	404.461129446278	580.7492211838006	840.9465212876427	706.5653278094512
3456021	2292619	843	800.9776927979605	312.7982791586998	580.7492211838006	840.9465212876427	572.2247332765347
3456150	2292619	843	1343.8076923076924	717.4811616954474	580.7492211838006	840.9465212876427	772.9824871063777
3456144	2292619	843	1169.4335269441754	669.4554695062924	580.7492211838006	840.9465212876427	613.1544607108784
3456018	2292619	843	1334.6084120557805	294.323436797121	580.7492211838006	840.9465212876427	931.1823001754749
3456031	2292619	843	1279.171806167401	331.63582966226136	580.7492211838006	840.9465212876427	864.4023876754961
3456154	2292619	843	1051.7109236234458	764.3772942569568	580.7492211838006	840.9465212876427	477.14544081749915
3456128	2292619	843	1297.8898886032562	582.6333904598686	580.7492211838006	840.9465212876427	762.2443246262112
3456014	2292619	843	1249.24588834839	278.382325689136	580.7492211838006	840.9465212876427	873.7083427434802
3456142	2292619	843	1388.3362573099414	675.7555555555556	580.7492211838006	840.9465212876427	824.3087261933505
3456008	2292619	843	748.9488188976378	78.83103674540682	580.7492211838006	840.9465212876427	780.4557107550329
3456136	2292619	843	1113.797864225782	615.848588863463	580.7492211838006	840.9465212876427	578.6276307181832
3456009	2292619	843	1343.6542735042735	91.01495726495727	580.7492211838006	840.9465212876427	1069.7763642806915
3456118	2292619	843	1096.775777614499	542.0248591721773	580.7492211838006	840.9465212876427	596.3535587414543
3456114	2292619	843	872.582355647573	551.4250057510927	580.7492211838006	840.9465212876427	411.0830649996798
3456096	2292619	843	553.1516746411484	462.79601275917065	580.7492211838006	840.9465212876427	379.1562101238958
3456110	2292619	843	538.0450609996064	531.8743932834842	580.7492211838006	840.9465212876427	312.008374256295
3456106	2292619	843	1022.29498349835	501.89947194719474	580.7492211838006	840.9465212876427	556.7006034525207
3456092	2292619	843	1203.4123430466714	468.3881781568349	580.7492211838006	840.9465212876427	725.6094558124149
3456053	2292800	844	1096.407369381702	542.0256673511294	580.7492211838006	840.9465212876427	596.0343972632982
3456037	2292800	844	538.1345300524405	531.6411859620815	580.7492211838006	840.9465212876427	312.2271646751433
3456045	2292800	844	873.142640541171	550.9646606018194	580.7492211838006	840.9465212876427	411.8050402924996
3456019	2292800	844	1020.285734705546	502.1809605488851	580.7492211838006	840.9465212876427	554.9364394788797
3456012	2292800	844	1204.4181946403385	468.35237423601313	580.7492211838006	840.9465212876427	726.4911471377081
3456013	2292800	844	554.6299772468715	463.38850967007966	580.7492211838006	840.9465212876427	378.460390319046
3455985	2292800	844	1336.854718735472	295.69177126917714	580.7492211838006	840.9465212876427	932.2007647741767
3455986	2292800	844	798.7442965779468	314.9984157160963	580.7492211838006	840.9465212876427	569.3358083331822
3455996	2292800	844	1137.0940086064218	406.1876861966237	580.7492211838006	840.9465212876427	706.0699449643932
3455999	2292800	844	1355.9339850349988	413.4816558049722	580.7492211838006	840.9465212876427	885.2330932184785
3455993	2292800	844	1240.399847094801	356.0466360856269	580.7492211838006	840.9465212876427	818.6982636684304
3456098	2292800	844	1050.7968774034764	764.7513459467774	580.7492211838006	840.9465212876427	476.18326709664603
3455981	2292800	844	738.6384439359268	70.26086956521739	580.7492211838006	840.9465212876427	786.692684872619
3455982	2292800	844	1337.342393594606	85.16329540665825	580.7492211838006	840.9465212876427	1069.4117602970869
3455983	2292800	844	1249.111072015013	280.2733990147783	580.7492211838006	840.9465212876427	872.3886253761715
3456085	2292800	844	1390.4316963025683	678.7537397685577	580.7492211838006	840.9465212876427	825.767648246982
3456086	2292800	844	1170.6600387972842	672.97752990624	580.7492211838006	840.9465212876427	613.3582597496298
3456093	2292800	844	1343.244262295082	717.2915300546448	580.7492211838006	840.9465212876427	772.4566295761384
3456066	2292800	844	1296.1020942408377	584.5081442699244	580.7492211838006	840.9465212876427	759.9278743396894
3456078	2292800	844	1113.3488664987406	616.1120906801008	580.7492211838006	840.9465212876427	578.1114973568831
3456422	2292711	845	1049.9020568070518	763.0009794319295	580.9591397849463	841.0258064516129	475.3896644402915
3456418	2292711	845	1343.6178396072014	717.3082378614293	580.9591397849463	841.0258064516129	772.6281959600228
3456403	2292711	845	1112.4590927501013	616.386593762657	580.9591397849463	841.0258064516129	577.0225089885801
3456409	2292711	845	1169.7697937458415	671.7571523619428	580.9591397849463	841.0258064516129	612.6580314295941
3456410	2292711	845	1392.5728903840763	680.0752733389403	580.9591397849463	841.0258064516129	827.418850565323
3456386	2292711	845	1096.4528735632184	542.231724137931	580.9591397849463	841.0258064516129	595.8285770171983
3456395	2292711	845	1295.8689424364122	588.8226238286479	580.9591397849463	841.0258064516129	758.0913343735771
3456375	2292711	845	1021.3193819381936	504.8958895889589	580.9591397849463	841.0258064516129	553.9859780530201
3456368	2292711	845	1204.2143192488263	468.32593896713615	580.9591397849463	841.0258064516129	726.190202324088
3456382	2292711	845	873.1004366812227	550.5545851528384	580.9591397849463	841.0258064516129	411.9709549895963
3456379	2292711	845	536.9479625918505	531.0698062792252	580.9591397849463	841.0258064516129	313.0650184239486
3456359	2292711	845	1356.673323650448	413.47990801258777	580.9591397849463	841.0258064516129	885.7358468088297
3456355	2292711	845	1137.1790994623657	406.369623655914	580.9591397849463	841.0258064516129	705.9083798809007
3456367	2292711	845	554.5006071645415	461.98117789921065	580.9591397849463	841.0258064516129	379.96695169824125
3456340	2292711	845	1356.1035294117646	92.19843137254902	580.9591397849463	841.0258064516129	1077.7714333000915
3456342	2292711	845	1248.0904624970044	280.0830337886413	580.9591397849463	841.0258064516129	871.6197542199021
3456339	2292711	845	701.5437206572769	85.87294600938968	580.9591397849463	841.0258064516129	764.7198727496412
3456348	2292711	845	1157.5588901472254	310.49773499433746	580.9591397849463	841.0258064516129	783.5351343252061
3456344	2292711	845	1337.6090694935217	293.6003533568905	580.9591397849463	841.0258064516129	933.9131345173138
3456347	2292711	845	797.7703875968992	320.3781395348837	580.9591397849463	841.0258064516129	563.9867997068809
3456189	2292892	846	1356.179863147605	413.6278103616814	580.7492211838006	840.9465212876427	885.3778635158114
3456184	2292892	846	1137.400783725196	406.4904952476238	580.7492211838006	840.9465212876427	706.1253434357549
3456313	2292892	846	1049.680482351062	763.2679284459352	580.7492211838006	840.9465212876427	475.3214612089234
3456167	2292892	846	1336.7308022308025	296.58751608751606	580.7492211838006	840.9465212876427	931.5765547848422
3456160	2292892	846	1379.1053459119496	118.33451257861635	580.7492211838006	840.9465212876427	1076.8196771147161
3456288	2292892	846	1388.5814516129033	682.3443548387097	580.7492211838006	840.9465212876427	823.2542497444844
3456161	2292892	846	1079.101741884402	246.8111638954869	580.7492211838006	840.9465212876427	775.4689276767625
3456163	2292892	846	1247.4131054131053	279.6445868945869	580.7492211838006	840.9465212876427	871.4933138522005
3456172	2292892	846	797.4571387199536	314.82841007819286	580.7492211838006	840.9465212876427	569.0013958378794
3456300	2292892	846	1343.7904564315352	717.2573997233748	580.7492211838006	840.9465212876427	773.0012454593647
3456159	2292892	846	695.3384050367262	66.12434417628542	580.7492211838006	840.9465212876427	783.2496965844692
3456281	2292892	846	1169.2097891092226	671.5717658168084	580.7492211838006	840.9465212876427	612.3509188316084
3456256	2292892	846	1297.7394239423943	590.1969696969697	580.7492211838006	840.9465212876427	759.5724379377735
3456269	2292892	846	1113.636235388956	616.7192664248287	580.7492211838006	840.9465212876427	578.140494803641
3456250	2292892	846	1096.1396654719235	542.7117084826763	580.7492211838006	840.9465212876427	595.4589101124628
3456229	2292892	846	538.3456595856281	531.4767899291896	580.7492211838006	840.9465212876427	312.36129187734366
3456239	2292892	846	872.7976765585461	549.8294225902922	580.7492211838006	840.9465212876427	412.3608437288118
3456208	2292892	846	1204.615447726207	468.1308016877637	580.7492211838006	840.9465212876427	726.7741254344686
3456209	2292892	846	554.3978636230611	462.08091893473807	580.7492211838006	840.9465212876427	379.78090880338254
3456223	2292892	846	1023.0932627243308	504.4788172992057	580.7492211838006	840.9465212876427	555.7686271405222
3456181	2292980	847	1413.1291390728477	139.58462104488595	580.7492211838006	840.9465212876427	1088.4690362234046
3456311	2292980	847	1169.1553459119498	671.072641509434	580.7492211838006	840.9465212876427	612.4368560500744
3456179	2292980	847	1015.523362536504	138.11034626616603	580.7492211838006	840.9465212876427	826.4425224465402
3456319	2292980	847	1387.337139749864	683.2474170744971	580.7492211838006	840.9465212876427	821.8595243996161
3456186	2292980	847	1248.7246696035245	279.1025452765541	580.7492211838006	840.9465212876427	872.8458357988998
3456302	2292980	847	1113.4145496535796	615.696689761355	580.7492211838006	840.9465212876427	578.333674236974
3456175	2292980	847	708.8558352402746	63.95499618611746	580.7492211838006	840.9465212876427	787.4815138430923
3456297	2292980	847	1297.9478509167418	590.4567177637512	580.7492211838006	840.9465212876427	759.6834973594241
3456272	2292980	847	873.3861904761906	551.3747619047618	580.7492211838006	840.9465212876427	411.6894456125056
3456283	2292980	847	1096.2341053587647	544.3451407811081	580.7492211838006	840.9465212876427	594.7243434829772
3456257	2292980	847	538.6584973626657	530.5578927055191	580.7492211838006	840.9465212876427	313.2295161457147
3456246	2292980	847	1023.6426000899684	504.7866996551207	580.7492211838006	840.9465212876427	556.0197575256938
3456228	2292980	847	1204.6747101963567	467.5397444996452	580.7492211838006	840.9465212876427	727.1283495991328
3456234	2292980	847	554.1802343509097	461.841042244835	580.7492211838006	840.9465212876427	380.03536059372556
3456211	2292980	847	1136.6991294885745	404.9158505622053	580.7492211838006	840.9465212876427	706.5430251282374
3456217	2292980	847	1356.5373923739237	413.8355473554735	580.7492211838006	840.9465212876427	885.5908031431909
3456325	2292980	847	1343.574013605442	717.4904761904762	580.7492211838006	840.9465212876427	772.750321257878
3456199	2292980	847	1329.833109469443	296.9325050369375	580.7492211838006	840.9465212876427	925.7850298888825
3456202	2292980	847	797.0672966781215	313.4802405498282	580.7492211838006	840.9465212876427	570.1001553244391
3456330	2292980	847	1050.1302906680264	762.9759476457589	580.7492211838006	840.9465212876427	475.81298715377665
3456689	2293067	848	1136.842292923752	404.1165660998354	580.7658227848101	840.8407172995782	707.0707354171302
3456817	2293067	848	1113.5315469403267	614.8386545039908	580.7658227848101	840.8407172995782	578.7194909650207
3456698	2293067	848	1356.5021897810218	413.93673965936745	580.7658227848101	840.8407172995782	885.4456037530001
3456801	2293067	848	1297.3457176962102	590.0085049239033	580.7658227848101	840.8407172995782	759.2124502117367
3456667	2293067	848	797.5616637579988	313.4150668993601	580.7658227848101	840.8407172995782	570.2440296604298
3456645	2293067	848	1249.797806390081	278.4842632331903	580.7658227848101	840.8407172995782	873.9843113677298
3456653	2293067	848	1327.4801169590644	302.033567251462	580.7658227848101	840.8407172995782	920.812348997953
3456781	2293067	848	1095.096732026144	543.5278867102396	580.7658227848101	840.8407172995782	594.0801321657391
3456630	2293067	848	977.881459566075	120.67159763313607	580.7658227848101	840.8407172995782	822.4015989146225
3456625	2293067	848	815.4939037666014	112.575549749619	580.7658227848101	840.8407172995782	765.1584321354399
3456754	2293067	848	538.8617245005257	531.3396424815983	580.7658227848101	840.8407172995782	312.32494099335673
3456883	2293067	848	1050.1664845173043	763.0752276867031	580.7658227848101	840.8407172995782	475.79875221529704
3456638	2293067	848	1408.520911752405	146.20849017147637	580.7658227848101	840.8407172995782	1080.5981761398166
3456763	2293067	848	872.5426136363636	550.9713541666666	580.7658227848101	840.8407172995782	411.2881512549455
3456743	2293067	848	1024.5712353471597	505.6875563570785	580.7658227848101	840.8407172995782	556.1392680879371
3456848	2293067	848	1388.7538940809968	683.3354101765317	580.7658227848101	840.8407172995782	823.1966017476365
3456722	2293067	848	1204.6579134137687	467.5555949846227	580.7658227848101	840.8407172995782	727.0372227685898
3456863	2293067	848	1343.4447603574329	717.7347684809098	580.7658227848101	840.8407172995782	772.5504750185901
3456728	2293067	848	554.3406862745097	462.4185049019608	580.7658227848101	840.8407172995782	379.34372101762204
3456835	2293067	848	1169.203454894434	671.7098528470889	580.7658227848101	840.8407172995782	612.2614606466973
3456566	2293166	849	544.6888304532933	538.8929376408715	580.7658227848101	840.8407172995782	304.09539788775356
3456567	2293166	849	873.2991579990095	550.2954432887568	580.7658227848101	840.8407172995782	412.30123509585366
3456562	2293166	849	1024.3088756557493	505.81617751311495	580.7658227848101	840.8407172995782	555.8523922852219
3456573	2293166	849	1095.0255057167983	544.1473175021988	580.7658227848101	840.8407172995782	593.7086785390935
3456547	2293166	849	1356.6087795465507	413.6919922817173	580.7658227848101	840.8407172995782	885.6570029312613
3456557	2293166	849	1204.4876456053653	467.7501470761266	580.7658227848101	840.8407172995782	726.7912257672461
3456558	2293166	849	553.9478325859492	461.6784753363229	580.7658227848101	840.8407172995782	380.10947150644427
3456532	2293166	849	796.2165228507511	314.20725471396617	580.7658227848101	840.8407172995782	569.0007100819956
3456529	2293166	849	1250.599012345679	279.2441975308642	580.7658227848101	840.8407172995782	874.1093483389927
3456531	2293166	849	1323.404634581105	301.0381016042781	580.7658227848101	840.8407172995782	918.0954572906352
3456543	2293166	849	1136.825	403.9614814814815	580.7658227848101	840.8407172995782	707.1529362551203
3456524	2293166	849	1392.061167227834	123.13636363636364	580.7658227848101	840.8407172995782	1083.189584136617
3456525	2293166	849	929.887886081027	123.22964300040113	580.7658227848101	840.8407172995782	798.0299925673387
3456522	2293166	849	854.4508196721312	79.56384814495254	580.7658227848101	840.8407172995782	808.9783365647575
3456611	2293166	849	1049.9437771104438	763.564064064064	580.7658227848101	840.8407172995782	475.4993522187683
3456596	2293166	849	1388.9279279279278	683.3900370959194	580.7658227848101	840.8407172995782	823.3569729381968
3456593	2293166	849	1169.4896036387263	670.7280701754386	580.7658227848101	840.8407172995782	612.8082920902034
3456603	2293166	849	1344.375	717.754786036036	580.7658227848101	840.8407172995782	773.4656566404695
3456582	2293166	849	1298.5607153591825	589.8483618875864	580.7658227848101	840.8407172995782	760.4121713131073
3456587	2293166	849	1113.6153415453527	614.5321015304218	580.7658227848101	840.8407172995782	578.9164008859082
3456439	2293257	850	1250.937273386512	280.49008943679	580.8312434691745	840.8928944618599	873.5521708584681
3456434	2293257	850	925.593623890234	120.73204196933013	580.8312434691745	840.8928944618599	798.4314325077405
3456435	2293257	850	1392.8924151696608	134.28962075848304	580.8312434691745	840.8928944618599	1076.4439293302257
3456444	2293257	850	797.130467571644	312.8523378582202	580.8312434691745	840.8928944618599	570.624380626706
3456443	2293257	850	1324.4866850321396	301.1747015610652	580.8312434691745	840.8928944618599	918.8684038067192
3456431	2293257	850	843.8629469122427	74.98717948717949	580.8312434691745	840.8928944618599	809.8130903159313
3456513	2293257	850	1050.2332993370728	763.7886282508924	580.8312434691745	840.8928944618599	475.69250353662426
3456501	2293257	850	1389.0128006206362	683.8431600724076	580.8312434691745	840.8928944618599	823.2994888809046
3456499	2293257	850	1168.6964117091595	670.5742839156436	580.8312434691745	840.8928944618599	612.0407544667427
3456509	2293257	850	1343.815272244356	717.8997343957503	580.8312434691745	840.8928944618599	772.8337114729497
3456487	2293257	850	1297.8960960960962	589.6489489489489	580.8312434691745	840.8928944618599	759.8062404519744
3456480	2293257	850	1096.3944203944204	543.9617604617605	580.8312434691745	840.8928944618599	594.9567108116669
3456494	2293257	850	1113.300074321813	615.3695652173913	580.8312434691745	840.8928944618599	578.2593084967027
3456470	2293257	850	548.3834186687673	542.216817644742	580.8312434691745	840.8928944618599	300.43345385815945
3456464	2293257	850	1022.774848619111	504.4000147688672	580.8312434691745	840.8928944618599	555.4652178282686
3456472	2293257	850	873.2475360121304	550.2862016679303	580.8312434691745	840.8928944618599	412.2614923094236
3456454	2293257	850	1356.279892630551	413.8718887262079	580.8312434691745	840.8928944618599	885.2499911469592
3456451	2293257	850	1137.8950432468396	406.1841317365269	580.8312434691745	840.8928944618599	706.6058203927564
3456460	2293257	850	554.1233766233767	462.1379097093383	580.8312434691745	840.8928944618599	379.6954682720558
3456461	2293257	850	1203.7360961607462	468.9525774428896	580.8312434691745	840.8928944618599	725.4998655622761
3456826	2293409	851	1296.2101449275362	590.3620169082126	580.8312434691745	840.8928944618599	757.9793488345003
3456800	2293409	851	1095.7029831387808	543.601383484652	580.8312434691745	840.8928944618599	594.5377623074232
3456783	2293409	851	874.5549828178695	549.112911143839	580.8312434691745	840.8928944618599	414.01593414027514
3456631	2293409	851	877.6570415400203	66.9177642688281	580.8312434691745	840.8928944618599	828.9409246488648
3456887	2293409	851	1343.600246507806	717.6495480690222	580.8312434691745	840.8928944618599	772.6612934699479
3456872	2293409	851	1389.0298353909466	684.0270061728395	580.8312434691745	840.8928944618599	823.2811615074394
3456861	2293409	851	1169.548417132216	670.8798882681564	580.8312434691745	840.8928944618599	612.7742919222542
3456845	2293409	851	1113.4790715372906	614.6811263318112	580.8312434691745	840.8928944618599	578.6929002382907
3456700	2293409	851	1137.8882747068676	406.1797319932998	580.8312434691745	840.8928944618599	706.6031911014617
3456676	2293409	851	795.4020381328073	313.2235371466141	580.8312434691745	840.8928944618599	569.6275770817872
3456669	2293409	851	1325.558091286307	301.96311664361457	580.8312434691745	840.8928944618599	919.2732908547194
3456646	2293409	851	1411.831818181818	162.21666666666667	580.8312434691745	840.8928944618599	1072.9228198463563
3456640	2293409	851	943.9326812428078	119.74204065976215	580.8312434691745	840.8928944618599	807.4039930869641
3456897	2293409	851	1050.5261735900035	763.6519756838906	580.8312434691745	840.8928944618599	476.00366271161744
3456654	2293409	851	1250.7301245210726	280.53735632183907	580.8312434691745	840.8928944618599	873.3629485836788
3456767	2293409	851	547.6587244715156	541.4119789800549	580.8312434691745	840.8928944618599	301.31252007586755
3456736	2293409	851	1203.7834655130978	468.9424417207402	580.8312434691745	840.8928944618599	725.5457327031738
3456746	2293409	851	1020.4668103448276	503.0987068965517	580.8312434691745	840.8928944618599	554.4225327446419
3456725	2293409	851	554.3034515819751	462.632949824225	580.8312434691745	840.8928944618599	379.18901547866227
3456712	2293409	851	1356.2366375121478	413.8695335276968	580.8312434691745	840.8928944618599	885.2132375277988
3456822	2293575	852	1168.9929274292742	671.0436654366544	580.8259958071278	840.9234800838575	612.2086987934578
3456805	2293575	852	1113.9179640718562	614.2349301397206	580.8259958071278	840.9234800838575	579.2881366851367
3456794	2293575	852	1295.4736842105262	592.2840973401245	580.8259958071278	840.9234800838575	756.6656204635608
3456626	2293575	852	948.2868533644496	126.7773239984442	580.8259958071278	840.9234800838575	803.1389755754192
3456866	2293575	852	1051.2710504549214	763.7582299421009	580.8259958071278	840.9234800838575	476.7316071669733
3456622	2293575	852	898.3496071829404	84.89057239057239	580.8259958071278	840.9234800838575	820.0042690719979
3456623	2293575	852	1373.4150943396226	122.30385220125788	580.8259958071278	840.9234800838575	1069.8652479124082
3456855	2293575	852	1343.567283431455	717.3637510513037	580.8259958071278	840.9234800838575	772.6844624330263
3456836	2293575	852	1389.4592993302422	684.0043791859865	580.8259958071278	840.9234800838575	823.7180487237738
3456692	2293575	852	1356.2565028901734	414.0922447013487	580.8259958071278	840.9234800838575	885.1425731560016
3456678	2293575	852	1137.4226946438432	404.6984170808025	580.8259958071278	840.9234800838575	707.1719668849639
3456643	2293575	852	1250.691201353638	280.2822093304327	580.8259958071278	840.9234800838575	873.5204794816681
3456652	2293575	852	1325.919420644635	301.905752753978	580.8259958071278	840.9234800838575	919.6218364697276
3456655	2293575	852	794.7094240837696	314.13141361256544	580.8259958071278	840.9234800838575	568.5560677615388
3456757	2293575	852	876.6167042324066	550.0206611570248	580.8259958071278	840.9234800838575	414.8693688985798
3456764	2293575	852	1095.7366623986345	542.7349551856594	580.8259958071278	840.9234800838575	595.0204962441824
3456748	2293575	852	546.2563254184507	538.2799403140003	580.8259958071278	840.9234800838575	304.6115136944283
3456720	2293575	852	1204.0065607319127	468.9238593956904	580.8259958071278	840.9234800838575	725.7669972464402
3456723	2293575	852	553.7143340094659	462.1724137931034	580.8259958071278	840.9234800838575	379.72017647448496
3456734	2293575	852	1020.1862382493453	505.1816150408383	580.8259958071278	840.9234800838575	552.9557148465409
3456951	2293793	853	1095.7232988802757	543.2726098191215	580.9150743099788	840.9416135881105	594.6716269421669
3456944	2293793	853	546.6743668066692	539.262504772814	580.9150743099788	840.9416135881105	303.61605811603357
3456946	2293793	853	877.0927727588603	550.5972897845726	580.9150743099788	840.9416135881105	414.75421085675583
3456933	2293793	853	554.3502148557398	461.86310620012273	580.9150743099788	840.9416135881105	380.00816638768197
3456934	2293793	853	1203.8239707117991	469.0105029408234	580.9150743099788	840.9416135881105	725.4986176994813
3456937	2293793	853	1022.0895006016848	504.0209085439229	580.9150743099788	840.9416135881105	555.1129938141319
3456913	2293793	853	1325.9850729517395	303.1237934904601	580.9150743099788	840.9416135881105	918.9000546798449
3456915	2293793	853	793.88455988456	313.0923520923521	580.9150743099788	840.9416135881105	569.1931523195964
3456925	2293793	853	1356.3667646338477	413.9562821454813	580.9150743099788	840.9416135881105	885.2354473773164
3456922	2293793	853	1138.0165165165165	405.65315315315314	580.9150743099788	840.9416135881105	706.9922635336541
3456908	2293793	853	1328.5753922694223	97.15480290853424	580.9150743099788	840.9416135881105	1054.6159352067993
3456909	2293793	853	959.648353681095	133.2713651498335	580.9150743099788	840.9416135881105	802.6431818858817
3456911	2293793	853	1250.5421077393555	280.54704775346977	580.9150743099788	840.9416135881105	873.179496619351
3456907	2293793	853	940.0663458734324	72.60119568387286	580.9150743099788	840.9416135881105	848.1371549760711
3456983	2293793	853	1343.6411605937922	717.7304993252361	580.9150743099788	840.9416135881105	772.6137853906843
3456977	2293793	853	1389.1676676676675	683.8663663663664	580.9150743099788	840.9416135881105	823.3740874955936
3456989	2293793	853	1052.3869890897247	763.4166259566846	580.9150743099788	840.9416135881105	477.80319184087995
3456966	2293793	853	1117.424654268002	613.6478302336672	580.9150743099788	840.9416135881105	582.6705701666348
3456960	2293793	853	1296.8392122281011	591.1149323927102	580.9150743099788	840.9416135881105	758.2616579327448
3456975	2293793	853	1169.342504743833	669.7963314358002	580.9150743099788	840.9416135881105	612.8111850235618
3457076	2293527	854	1389.73043699187	684.0876524390244	580.8312434691745	840.8928944618599	823.9573952623443
3457059	2293527	854	1115.0788398692812	611.7757352941177	580.8312434691745	840.8928944618599	581.3047108740715
3457070	2293527	854	1169.067958179582	670.7853628536286	580.8312434691745	840.8928944618599	612.3389623755285
3457046	2293527	854	1095.8843162670123	542.5570317563189	580.8312434691745	840.8928944618599	595.2175692759365
3457043	2293527	854	876.637171286425	551.2893864013266	580.8312434691745	840.8928944618599	413.9702148860371
3457055	2293527	854	1297.7599732262383	592.7005354752342	580.8312434691745	840.8928944618599	758.6740081289348
3457028	2293527	854	1203.796636085627	468.94134556574926	580.8312434691745	840.8928944618599	725.5576028986166
3457031	2293527	854	554.6502304147465	463.3672811059908	580.8312434691745	840.8928944618599	378.432337656656
3457039	2293527	854	546.4683148077169	535.6363229845407	580.8312434691745	840.8928944618599	307.18461109938454
3457033	2293527	854	1022.40149165559	503.78149460936345	580.8312434691745	840.8928944618599	555.5433196375619
3457015	2293527	854	1138.032541322314	405.2942493112947	580.8312434691745	840.8928944618599	707.2619500483758
3457019	2293527	854	1356.9163995726497	413.86538461538464	580.8312434691745	840.8928944618599	885.8107380754858
3456997	2293527	854	943.97596344855	62.48371076678586	580.8312434691745	840.8928944618599	858.9499082657443
3456999	2293527	854	1369.1235138705415	114.0394099515632	580.8312434691745	840.8928944618599	1072.250293317424
3457005	2293527	854	1325.0884194053208	303.5266040688576	580.8312434691745	840.8928944618599	917.9767284540411
3457006	2293527	854	792.058148580319	311.7652664332944	580.8312434691745	840.8928944618599	569.730508386174
3457001	2293527	854	967.4567049808428	147.144061302682	580.8312434691745	840.8928944618599	794.2082164009835
3457003	2293527	854	1250.3928317955997	280.9324580080435	580.8312434691745	840.8928944618599	872.8507380736718
3457095	2293527	854	1053.548805815161	764.663922266726	580.8312434691745	840.8928944618599	478.82434143666717
3457088	2293527	854	1343.4833333333331	717.7801587301587	580.8312434691745	840.8928944618599	772.5250519391021
3457077	2293891	855	1393.9268018018015	114.75187687687688	580.8628691983122	840.9672995780592	1090.1659500597643
3457073	2293891	855	948.693003144654	60.23034591194969	580.8628691983122	840.9672995780592	863.0464635573339
3457085	2293891	855	945.134247714048	161.92934330839566	580.8628691983122	840.9672995780592	770.5752288132782
3457087	2293891	855	1250.288572750405	280.81205181586864	580.8628691983122	840.9672995780592	872.8715106885638
3457208	2293891	855	1170.192121212121	671.1221212121212	580.8628691983122	840.9672995780592	613.3158663309737
3457211	2293891	855	1389.5044378698226	684.1762820512821	580.8628691983122	840.9672995780592	823.7017723427595
3457192	2293891	855	1110.1608547008543	610.3899145299144	580.8628691983122	840.9672995780592	577.340703530151
3457183	2293891	855	1297.194036300778	592.1499567847883	580.8628691983122	840.9672995780592	758.3141901857599
3457158	2293891	855	874.5590919461556	550.3993839835729	580.8628691983122	840.9672995780592	413.14305613101544
3457152	2293891	855	545.7415458937198	537.2599405425492	580.8628691983122	840.9672995780592	305.7313645718899
3457167	2293891	855	1095.5644808743168	543.8947540983606	580.8628691983122	840.9672995780592	594.2809489960655
3457142	2293891	855	1022.8707083876576	503.67456178473134	580.8628691983122	840.9672995780592	556.0011878341204
3457136	2293891	855	555.0842391304348	463.3719806763285	580.8628691983122	840.9672995780592	378.47425622448367
3457133	2293891	855	1203.870437734934	469.1293197526373	580.8628691983122	840.9672995780592	725.5356047049411
3457236	2293891	855	1053.3013856812934	764.4596612779061	580.8628691983122	840.9672995780592	478.5933248332107
3457116	2293891	855	1355.6438695960312	413.8791637136782	580.8628691983122	840.9672995780592	884.6976174792165
3457113	2293891	855	1137.5824353448277	404.5096982758621	580.8628691983122	840.9672995780592	707.4121239170503
3457093	2293891	855	1323.2302083333334	303.98583333333335	580.8628691983122	840.9672995780592	916.2196032091582
3457094	2293891	855	792.4862197392923	311.8128491620112	580.8628691983122	840.9672995780592	569.9025134962121
3457222	2293891	855	1343.710202991453	717.7483974358975	580.8628691983122	840.9672995780592	772.7347232526974
3457206	2293630	856	875.4936724879777	551.8948367501898	580.810975609756	841.0142276422765	412.8291584048214
3457209	2293630	856	1095.5266323024057	543.2023195876288	580.810975609756	841.0142276422765	594.6630472996413
3457190	2293630	856	1022.3887469845324	504.0826592876402	580.810975609756	841.0142276422765	555.4401947340768
3457184	2293630	856	554.8915187376725	462.8178829717291	580.810975609756	841.0142276422765	379.0834912874831
3457197	2293630	856	545.9269690319434	537.6375274323336	580.810975609756	841.0142276422765	305.3756967166746
3457179	2293630	856	1203.5950478266134	469.0412277515438	580.810975609756	841.0142276422765	725.412926032286
3457159	2293630	856	1356.3508965856056	414.18779169737167	580.810975609756	841.0142276422765	885.2361128245147
3457153	2293630	856	1138.046762589928	405.46968139773895	580.810975609756	841.0142276422765	707.2558052464269
3457137	2293630	856	1323.1666666666667	304.00466708151833	580.810975609756	841.0142276422765	916.2266314500152
3457139	2293630	856	797.3100208768267	318.1287404314544	580.810975609756	841.0142276422765	565.9338029639614
3457254	2293630	856	1344.240476190476	717.8002645502646	580.810975609756	841.0142276422765	773.3086596293665
3457127	2293630	856	865.044184134813	148.42108508014798	580.810975609756	841.0142276422765	748.6479666388826
3457248	2293630	856	1388.5827689992475	683.526586405819	580.810975609756	841.0142276422765	822.980939838766
3457123	2293630	856	1381.932271762208	110.88980891719746	580.810975609756	841.0142276422765	1083.9174313422677
3457130	2293630	856	1250.3399044205496	281.0660692951016	580.810975609756	841.0142276422765	872.8178083374111
3457258	2293630	856	1053.9929157345264	764.5932140193885	580.810975609756	841.0142276422765	479.31338368899253
3457233	2293630	856	1109.341762452107	611.9854406130269	580.810975609756	841.0142276422765	576.0199457729603
3457245	2293630	856	1169.229547641963	671.3581969842797	580.810975609756	841.0142276422765	612.3884262876371
3457119	2293630	856	917.142707019756	75.00945775535939	580.810975609756	841.0142276422765	836.5897089032097
3457223	2293630	856	1294.3105629348513	591.1328273244782	580.810975609756	841.0142276422765	755.9909889263662
3457726	2294029	857	1171.6556618819775	671.4135566188197	580.7990654205607	841.082554517134	614.7349725123728
3457599	2294029	857	1357.74891422367	413.51194353963086	580.7990654205607	841.082554517134	886.8301387113823
3457592	2294029	857	1138.4465801298054	405.7888999833583	580.7990654205607	841.082554517134	707.4258380486023
3457569	2294029	857	830.702761627907	119.5532945736434	580.7990654205607	841.082554517134	763.5812532616911
3457570	2294029	857	1390.9198412698413	113.66428571428573	580.7990654205607	841.082554517134	1088.7759224242484
3457571	2294029	857	866.2993596584845	163.25738171469226	580.7990654205607	841.082554517134	735.4980509114903
3457580	2294029	857	1322.4162611516626	304.45478507704786	580.7990654205607	841.082554517134	915.404516013716
3457581	2294029	857	796.6314451706609	316.9121278140886	580.7990654205607	841.082554517134	566.8670500025947
3457576	2294029	857	1250.3622628250175	281.4327711407824	580.7990654205607	841.082554517134	872.6527117654978
3457705	2294029	857	1117.079143389199	614.3275605214152	580.7990654205607	841.082554517134	582.2492158243301
3457686	2294029	857	1294.8517665130569	590.247465437788	580.7990654205607	841.082554517134	756.8285815499657
3457664	2294029	857	1095.599470899471	544.073544973545	580.7990654205607	841.082554517134	594.3347619240475
3457656	2294029	857	875.4691701437182	551.9406583217432	580.7990654205607	841.082554517134	412.83593200328716
3457767	2294029	857	1054.8942600609266	762.7674362674363	580.7990654205607	841.082554517134	480.52004258672764
3457646	2294029	857	543.2950271361858	536.0067524927426	580.7990654205607	841.082554517134	307.3724090878384
3457618	2294029	857	555.8505224132119	463.4838220424671	580.7990654205607	841.082554517134	378.4220297031669
3457630	2294029	857	1021.7215825214056	504.1552996752288	580.7990654205607	841.082554517134	554.91678758337
3457753	2294029	857	1344.2519872813991	717.7535771065183	580.7990654205607	841.082554517134	773.3501151270358
3457734	2294029	857	1389.536083774918	683.9123139036084	580.7990654205607	841.082554517134	823.8677378021364
3457613	2294029	857	1203.480934809348	468.9929889298893	580.7990654205607	841.082554517134	725.3849704015236
3457334	2293906	858	1295.2477904040404	590.8285984848485	580.7492211838006	840.9465212876427	757.0120083096134
3457312	2293906	858	873.967963101471	553.8674894041386	580.7492211838006	840.9465212876427	410.3554570844055
3457314	2293906	858	1095.4244186046512	544.3475452196383	580.7492211838006	840.9465212876427	594.0214738919631
3457297	2293906	858	555.5369668246445	465.0447077409163	580.7492211838006	840.9465212876427	376.7463751618437
3457298	2293906	858	1021.5124311162374	500.7573369216968	580.7492211838006	840.9465212876427	556.7772340797645
3457305	2293906	858	545.3485403688775	537.1329546842555	580.7492211838006	840.9465212876427	305.8690756752484
3457285	2293906	858	1357.5414371885654	413.6749278783111	580.7492211838006	840.9465212876427	886.5478900658115
3457282	2293906	858	1138.8805970149251	405.8271973466003	580.7492211838006	840.9465212876427	707.7001192271015
3457293	2293906	858	1203.7261557177617	469.1936739659368	580.7492211838006	840.9465212876427	725.4656714505014
3457270	2293906	858	1432.9086021505375	169.78351254480285	580.7492211838006	840.9465212876427	1084.7282585396001
3457265	2293906	858	709.3214599824098	95.29536792729404	580.7492211838006	840.9465212876427	756.6547846259249
3457266	2293906	858	865.5630952380952	142.93293650793652	580.7492211838006	840.9465212876427	753.8845451332928
3457276	2293906	858	795.9368901479382	317.4342146679257	580.7492211838006	840.9465212876427	566.0131341731532
3457272	2293906	858	1250.6035714285715	281.2164285714286	580.7492211838006	840.9465212876427	872.9276185537641
3457275	2293906	858	1320.747546132705	303.629760502552	580.7492211838006	840.9465212876427	914.4981259399971
3457385	2293906	858	1054.2333333333331	762.688141025641	580.7492211838006	840.9465212876427	479.9078854731011
3457372	2293906	858	1344.0722176194422	717.2696768848384	580.7492211838006	840.9465212876427	773.2774138230872
3457345	2293906	858	1117.1799695933105	615.4593310528317	580.7492211838006	840.9465212876427	581.895541140484
3457357	2293906	858	1177.0437773608503	675.859287054409	580.7492211838006	840.9465212876427	618.7252965841652
3457359	2293906	858	1388.8086419753083	683.9179894179895	580.7492211838006	840.9465212876427	823.1755507490766
3457595	2294089	859	1095.4159254553156	544.3833121558662	580.9333333333333	841.0864583333334	593.9066379054552
3457573	2294089	859	542.6427696078431	538.2670343137255	580.9333333333333	841.0864583333334	305.23068462063725
3457582	2294089	859	871.1598799269121	555.0719133385539	580.9333333333333	841.0864583333334	407.4748683001267
3457550	2294089	859	1018.2178008458284	501.0386389850058	580.9333333333333	841.0864583333334	553.940633074736
3457652	2294089	859	1170.18345575376	673.2296257432669	580.9333333333333	841.0864583333334	612.6921111126351
3457650	2294089	859	1388.6530257936508	684.1674107142857	580.9333333333333	841.0864583333334	822.8211768627853
3457662	2294089	859	1344.0278716216217	717.6537162162163	580.9333333333333	841.0864583333334	773.0128822936696
3457635	2294089	859	1117.724852071006	613.9986193293886	580.9333333333333	841.0864583333334	582.8499131098663
3457625	2294089	859	1294.6372015714717	592.6943185252343	580.9333333333333	841.0864583333334	755.692971157287
3457458	2294089	859	1362.1398166339227	139.3284217419777	580.9333333333333	841.0864583333334	1050.1180464459358
3457469	2294089	859	1250.3796296296296	280.9043209876544	580.9333333333333	841.0864583333334	872.9045598609288
3457453	2294089	859	846.1812933025404	116.50654349499617	580.9333333333333	841.0864583333334	771.6038706842768
3457450	2294089	859	667.3009950248756	75.41940298507463	580.9333333333333	841.0864583333334	770.5228177229656
3457681	2294089	859	1055.6737496386238	760.3058687481931	580.9333333333333	841.0864583333334	481.5640835106408
3457527	2294089	859	1204.0777126099706	469.0205278592375	580.9333333333333	841.0864583333334	725.7699181170437
3457535	2294089	859	555.4615384615385	464.0360998650473	580.9333333333333	841.0864583333334	377.90975795162245
3457507	2294089	859	1357.2261712439415	413.5861604738826	580.9333333333333	841.0864583333334	886.2206693940426
3457499	2294089	859	1138.78161209068	405.6554995801847	580.9333333333333	841.0864583333334	707.6685820023528
3457481	2294089	859	1321.5183606557378	303.7933333333333	580.9333333333333	841.0864583333334	914.9590618527106
3457483	2294089	859	796.500716075904	311.84443250984606	580.9333333333333	841.0864583333334	571.4599009556409
3457342	2294177	860	1138.2469300587293	404.372753158925	580.7492211838006	840.9465212876427	708.0962861213877
3457313	2294177	860	1321.79971299713	304.45448954489547	580.7492211838006	840.9465212876427	914.8658543962816
3457322	2294177	860	798.7795389048991	311.255683637528	580.7492211838006	840.9465212876427	572.8085220525645
3457303	2294177	860	660.8381001021451	68.98757235274088	580.7492211838006	840.9465212876427	776.1023433588354
3457424	2294177	860	1390.0861720918494	684.1114055008832	580.7492211838006	840.9465212876427	824.3928393969611
3457310	2294177	860	1250.385597302505	280.9997591522158	580.7492211838006	840.9465212876427	872.8993370643257
3457438	2294177	860	1065.2920451417565	763.0838150289018	580.7492211838006	840.9465212876427	490.7589523127271
3457304	2294177	860	1311.7335069444446	84.63845486111111	580.7492211838006	840.9465212876427	1051.8269426910672
3457432	2294177	860	1344.6971087016957	718.0004170141785	580.7492211838006	840.9465212876427	773.7778230209728
3457306	2294177	860	846.1830540037245	110.67206703910614	580.7492211838006	840.9465212876427	777.0173087734103
3457414	2294177	860	1117.4382284382284	614.9277389277389	580.7492211838006	840.9465212876427	582.3397466146346
3457421	2294177	860	1166.888655462185	664.7878151260504	580.7492211838006	840.9465212876427	612.0386639524587
3457398	2294177	860	875.218024691358	554.4740740740741	580.7492211838006	840.9465212876427	410.8264101195336
3457393	2294177	860	544.3842832469775	539.9638539353565	580.7492211838006	840.9465212876427	303.17152695734137
3457395	2294177	860	1095.4592105263157	543.4493421052632	580.7492211838006	840.9465212876427	594.500584314637
3457406	2294177	860	1294.2973260407173	591.3432087511395	580.7492211838006	840.9465212876427	755.9449130552389
3457379	2294177	860	1010.020061728395	501.6487911522634	580.7492211838006	840.9465212876427	547.1712750290199
3457362	2294177	860	1203.7696150097463	469.0540935672514	580.7492211838006	840.9465212876427	725.5745233391281
3457369	2294177	860	555.498001998002	463.1463536463537	580.7492211838006	840.9465212876427	378.6430914993106
3457350	2294177	860	1355.6095484826055	413.56711078213664	580.7492211838006	840.9465212876427	884.9077281534188
3457968	2294346	861	1084.463112305854	769.5603345280765	580.9333333333333	841.0864583333334	508.58453053422755
3457959	2294346	861	1344.9202069716775	717.9550653594771	580.9333333333333	841.0864583333334	773.8457747040902
3457953	2294346	861	1164.3484532499133	668.6393812999652	580.9333333333333	841.0864583333334	608.3676491436983
3457954	2294346	861	1388.899949723479	684.2586726998492	580.9333333333333	841.0864583333334	823.0461758295479
3457941	2294346	861	1295.4034440344403	590.9025215252153	580.9333333333333	841.0864583333334	757.0069625320897
3457943	2294346	861	1118.1844444444444	613.8755555555556	580.9333333333333	841.0864583333334	583.3211385945277
3457926	2294346	861	542.6129965798474	537.1696921862667	580.9333333333333	841.0864583333334	306.32311201440774
3457929	2294346	861	877.3249007936508	553.4474206349207	580.9333333333333	841.0864583333334	413.0183740097441
3457930	2294346	861	1095.4198285101822	543.4018220793141	580.9333333333333	841.0864583333334	594.4009559052253
3457917	2294346	861	555.3212890625	462.9208984375	580.9333333333333	841.0864583333334	379.03188190844884
3457919	2294346	861	1003.3280984719864	492.60979060554615	580.9333333333333	841.0864583333334	547.5886463096186
3457914	2294346	861	1204.2394565351035	468.9336653141522	580.9333333333333	841.0864583333334	725.953321207912
3457896	2294346	861	1138.3397331891113	404.5758968811971	580.9333333333333	841.0864583333334	707.9854270106404
3457899	2294346	861	1357.5676873489122	413.8131882890143	580.9333333333333	841.0864583333334	886.410383023327
3457876	2294346	861	797.9437127626214	311.0948573220445	580.9333333333333	841.0864583333334	572.6993992685456
3457872	2294346	861	1322.8629446843513	303.88186304750155	580.9333333333333	841.0864583333334	915.9958107959267
3457861	2294346	861	582.1637817991083	97.09034880671388	580.9333333333333	841.0864583333334	743.9971270066657
3457858	2294346	861	1310.219729860106	77.93897732754462	580.9333333333333	841.0864583333334	1055.5817002603285
3457868	2294346	861	1250.567001675042	281.27219430485763	580.9333333333333	841.0864583333334	872.8122707584477
3457865	2294346	861	854.475983436853	134.3608695652174	580.9333333333333	841.0864583333334	757.8170222720632
3457843	2294256	862	1095.4545758183033	543.8037185482075	580.7492211838006	840.9465212876427	594.3193142657203
3457855	2294256	862	1295.1526449968133	590.7711918419375	580.7492211838006	840.9465212876427	756.9411783084747
3457698	2294256	862	1323.7333554523336	303.5398142003981	580.7492211838006	840.9465212876427	916.9685886643648
3457706	2294256	862	798.0068542568544	310.6327561327561	580.7492211838006	840.9465212876427	573.0912393687919
3457835	2294256	862	876.2806889859293	553.4917515769043	580.7492211838006	840.9465212876427	412.2730807253054
3457820	2294256	862	544.8042513863217	538.7507701786815	580.7492211838006	840.9465212876427	304.3259976440575
3457667	2294256	862	784.8476658476659	153.97706797706795	580.7492211838006	840.9465212876427	716.6471969498233
3457678	2294256	862	1250.362717442407	281.3514339445228	580.7492211838006	840.9465212876427	872.6562302248399
3457802	2294256	862	555.4010918432884	464.49004495825307	580.7492211838006	840.9465212876427	377.3089002811935
3457654	2294256	862	573.7686189443239	72.42552422270425	580.7492211838006	840.9465212876427	768.5526993884758
3457660	2294256	862	1369.8446327683616	97.96933010492332	580.7492211838006	840.9465212876427	1083.829633845454
3457786	2294256	862	1203.62571289892	469.09628685839095	580.7492211838006	840.9465212876427	725.4293354810135
3457900	2294256	862	1092.790581806493	770.5432336869175	580.7492211838006	840.9465212876427	516.8587601011794
3457770	2294256	862	995.5260279139948	482.8068024644788	580.7492211838006	840.9465212876427	547.9998700730063
3457744	2294256	862	1357.062466772993	413.849548112706	580.7492211838006	840.9465212876427	886.0440619813545
3457873	2294256	862	1388.8333333333333	684.1704204204204	580.7492211838006	840.9465212876427	823.1516738193684
3457887	2294256	862	1344.8154326010308	718.3372660699756	580.7492211838006	840.9465212876427	773.8412013420522
3457862	2294256	862	1116.1372141372142	610.961884961885	580.7492211838006	840.9465212876427	582.694805146378
3457728	2294256	862	1138.5014437827106	404.75374481140585	580.7492211838006	840.9465212876427	708.0619182416692
3457870	2294256	862	1162.6265158964277	667.7356604392003	580.7492211838006	840.9465212876427	607.1105240546765
3457471	2294526	863	1355.8812984496124	413.89607558139534	580.8875	840.7520833333334	884.7719700517647
3457466	2294526	863	1138.7478632478633	405.67401709401713	580.8875	840.7520833333334	707.4610297433921
3457445	2294526	863	582.3966986155484	72.60507632232873	580.8875	840.7520833333334	768.1484895906688
3457447	2294526	863	1346.287753222836	88.53959484346224	580.8875	840.7520833333334	1073.15477703531
3457454	2294526	863	1323.738307349666	303.1530561742143	580.8875	840.7520833333334	916.9733016737629
3457455	2294526	863	801.2947060634041	313.23961218836564	580.8875	840.7520833333334	571.7068686819727
3457448	2294526	863	691.5556203811745	124.53656164916374	580.8875	840.7520833333334	724.7151898297906
3457449	2294526	863	1250.5095034449987	281.2132335471609	580.8875	840.7520833333334	872.6266967711489
3457552	2294526	863	1345.4495362793234	718.3987997817785	580.8875	840.7520833333334	774.2902771670535
3457562	2294526	863	1095.7915707047443	773.7851220635652	580.8875	840.7520833333334	519.2405761590893
3457543	2294526	863	1153.0517676767677	671.1392045454545	580.8875	840.7520833333334	596.7750647076363
3457545	2294526	863	1388.751730959446	684.1839762611276	580.8875	840.7520833333334	822.896219347173
3457523	2294526	863	1299.229747675963	591.6098937583001	580.8875	840.7520833333334	760.3206004195837
3457534	2294526	863	1115.1974723538704	609.2097156398104	580.8875	840.7520833333334	582.3220883616868
3457508	2294526	863	878.9431506849315	553.2924657534246	580.8875	840.7520833333334	414.08960702293086
3457513	2294526	863	1095.481226806374	544.7086880593756	580.8875	840.7520833333334	593.6736439777379
3457492	2294526	863	998.721081451061	480.0935660506502	580.8875	840.7520833333334	551.9596614579401
3457502	2294526	863	542.7034520749173	538.87617823479	580.8875	840.7520833333334	304.2812573837071
3457484	2294526	863	1203.9017803440397	469.355888367617	580.8875	840.7520833333334	725.315053716393
3457480	2294526	863	554.8863565891473	463.4717829457365	580.8875	840.7520833333334	378.1752034695388
3457840	2294442	864	1094.8835892663255	771.9746393671475	580.8547008547008	840.8621794871794	518.6243257941913
3457828	2294442	864	1345.6532503457815	718.15836791148	580.8547008547008	840.8621794871794	774.5792707521069
3457810	2294442	864	1112.2742461287694	608.1564792176039	580.8547008547008	840.8621794871794	580.1367735605556
3457818	2294442	864	1139.818897637795	675.3172572178478	580.8547008547008	840.8621794871794	582.9632017327756
3457819	2294442	864	1389.7904725019364	683.8088045442809	580.8547008547008	840.8621794871794	824.0405604285891
3457804	2294442	864	1301.872099156118	592.7732067510549	580.8547008547008	840.8621794871794	762.5052308322942
3457719	2294442	864	1325.4607974910396	304.0674283154122	580.8547008547008	840.8621794871794	917.9252932747655
3457720	2294442	864	833.5857240437158	293.52322404371586	580.8547008547008	840.8621794871794	602.8705518003914
3457700	2294442	864	1394.197049757816	134.58498458828709	580.8547008547008	840.8621794871794	1077.196942324608
3457709	2294442	864	1250.4562167392355	281.1838413159168	580.8547008547008	840.8621794871794	872.7004252852253
3457683	2294442	864	620.9674835061263	75.3344329249136	580.8547008547008	840.8621794871794	766.5779582591331
3457693	2294442	864	664.5272925764192	129.20414847161572	580.8547008547008	840.8621794871794	716.5600154309326
3457776	2294442	864	542.5752771332818	537.9614591389533	580.8547008547008	840.8621794871794	305.30994197359223
3457789	2294442	864	1095.9202520643198	544.8348544111255	580.8547008547008	840.8621794871794	594.0746579635866
3457784	2294442	864	877.995421925266	553.474016332591	580.8547008547008	840.8621794871794	413.38186273674825
3457760	2294442	864	997.6742566804668	484.2503450006273	580.8547008547008	840.8621794871794	548.5531356346921
3457747	2294442	864	1203.688937836515	469.234092021537	580.8547008547008	840.8621794871794	725.2792028936786
3457752	2294442	864	555.0762876579203	464.1546809199871	580.8547008547008	840.8621794871794	377.58848772664555
3457735	2294442	864	1355.9749876176325	414.01287766220906	580.8547008547008	840.8621794871794	884.8795315860312
3457730	2294442	864	1138.9372527867672	405.1796116504854	580.8547008547008	840.8621794871794	708.008075298427
3458229	2294619	865	1298.7842205323193	592.2370088719899	580.9591397849463	841.0258064516129	759.716205139187
3458097	2294619	865	1400.6810449574727	126.16950182260024	580.9591397849463	841.0258064516129	1087.6412727032402
3458098	2294619	865	658.5419426048566	137.51692420897717	580.9591397849463	841.0258064516129	707.7738612633811
3458105	2294619	865	1250.579217370556	281.3146027201145	580.9591397849463	841.0258064516129	872.7357445918673
3458235	2294619	865	1107.2939333992747	606.5738542697	580.9591397849463	841.0258064516129	576.1909690813868
3458213	2294619	865	1095.5203463203463	544.7913419913419	580.9591397849463	841.0258064516129	593.7407626272852
3458094	2294619	865	681.700575815739	73.4126679462572	580.9591397849463	841.0258064516129	774.1955614310822
3458205	2294619	865	873.9259388850012	553.8792862141357	580.9591397849463	841.0258064516129	410.22270714750033
3458186	2294619	865	545.3502009499452	536.5795274631593	580.9591397849463	841.0258064516129	306.5216685894656
3458161	2294619	865	554.7765531062124	464.7992651970608	580.9591397849463	841.0258064516129	377.13649808730077
3458174	2294619	865	997.7942103190233	483.79617959826703	580.9591397849463	841.0258064516129	548.9667406400224
3458158	2294619	865	1203.767704186271	469.4806973096876	580.9591397849463	841.0258064516129	725.2146413434606
3458133	2294619	865	1139.2352991018472	406.08481613285886	580.9591397849463	841.0258064516129	707.704694855904
3458261	2294619	865	1345.444716775599	718.7505446623094	580.9591397849463	841.0258064516129	774.2024522515891
3458271	2294619	865	1095.6499181182076	772.2265148131606	580.9591397849463	841.0258064516129	519.2686586260056
3458138	2294619	865	1356.2151559454192	414.0687134502924	580.9591397849463	841.0258064516129	885.050422211721
3458119	2294619	865	856.9052071873855	288.25210854418776	580.9591397849463	841.0258064516129	617.8227846341707
3458114	2294619	865	1322.7737669764117	304.25696926375986	580.9591397849463	841.0258064516129	915.6471622252825
3458253	2294619	865	1389.9217268767616	684.2647963105304	580.9591397849463	841.0258064516129	824.0112144957345
3458250	2294619	865	1117.1304118268215	666.9663850756775	580.9591397849463	841.0258064516129	563.716520187876
3458101	2294712	866	554.8130287648055	465.353807106599	580.8683651804671	841.0148619957538	376.5635520282943
3458099	2294712	866	1203.6372404472295	469.2854773313675	580.8683651804671	841.0148619957538	725.2749874523398
3458109	2294712	866	996.895622263915	483.0126954346466	580.8683651804671	841.0148619957538	548.857203559199
3458085	2294712	866	1139.1803168183349	406.2490731378497	580.8683651804671	841.0148619957538	707.625272657019
3458215	2294712	866	1094.9026571282575	771.561829330608	580.8683651804671	841.0148619957538	518.7050964128384
3458089	2294712	866	1356.144990366089	413.8600674373796	580.8683651804671	841.0148619957538	885.1638628375053
3458070	2294712	866	1250.4206912878788	281.3870738636364	580.8683651804671	841.0148619957538	872.6302645711365
3458066	2294712	866	638.665932452276	129.62187958883996	580.8683651804671	841.0148619957538	713.737020337563
3458067	2294712	866	1384.9807310290028	137.79360349622567	580.8683651804671	841.0148619957538	1068.2307032266904
3458072	2294712	866	1322.1260668973473	304.616493656286	580.8683651804671	841.0148619957538	914.9787920557693
3458074	2294712	866	872.4553478712357	292.60418830044995	580.8683651804671	841.0148619957538	621.1096807309025
3458182	2294712	866	1389.6956794775183	684.3721426777192	580.8683651804671	841.0148619957538	823.8559132932951
3458188	2294712	866	1345.6559976931949	718.7427912341407	580.8683651804671	841.0148619957538	774.5002144175018
3458063	2294712	866	759.9050086355786	78.0132412204951	580.8683651804671	841.0148619957538	783.725457673377
3458164	2294712	866	1105.6922115041086	604.6046802429439	580.8683651804671	841.0148619957538	575.6125812613358
3458172	2294712	866	1113.4280913978496	666.309811827957	580.8683651804671	841.0148619957538	560.4834667881523
3458155	2294712	866	1298.5003223726628	592.2733720180528	580.8683651804671	841.0148619957538	759.518238635405
3458131	2294712	866	546.5238817285823	536.9020722769775	580.8683651804671	841.0148619957538	306.04596454472886
3458143	2294712	866	1095.4955185659412	544.7712334613743	580.8683651804671	841.0148619957538	593.802487742222
3458136	2294712	866	872.5999053030304	554.5258049242425	580.8683651804671	841.0148619957538	408.88050983631683
3458232	2294893	867	1138.9354920958694	405.5288968213496	580.9285714285714	841.0227963525836	707.8323671898034
3458338	2294893	867	1097.8675609004008	770.8253160653716	580.9285714285714	841.0227963525836	521.6834337745732
3458218	2294893	867	929.4311994113318	336.59308314937454	580.9285714285714	841.0227963525836	613.1096290820769
3458324	2294893	867	1389.8191224133634	684.4553727250062	580.9285714285714	841.0227963525836	823.90368467064
3458322	2294893	867	1105.420850767085	676.2939330543933	580.9285714285714	841.0227963525836	549.752443822875
3458204	2294893	867	1322.681129476584	304.6313131313132	580.9285714285714	841.0227963525836	915.3757046388573
3458330	2294893	867	1345.599099099099	718.4358449358449	580.9285714285714	841.0227963525836	774.4343590941539
3458181	2294893	867	1399.606280193237	131.69323671497585	580.9285714285714	841.0227963525836	1083.2274068744036
3458176	2294893	867	597.1257507507507	116.13926426426428	580.9285714285714	841.0227963525836	725.0644686583615
3458304	2294893	867	1296.5921717171716	593.3421717171717	580.9285714285714	841.0227963525836	757.3110857486698
3458312	2294893	867	1108.050635506355	605.5467404674047	580.9285714285714	841.0227963525836	577.327154508484
3458185	2294893	867	1250.4200093830634	281.5157166314802	580.9285714285714	841.0227963525836	872.5061362262218
3458293	2294893	867	1095.67401642888	544.0430177258971	580.9285714285714	841.0227963525836	594.2725486354904
3458291	2294893	867	871.9814558857406	554.1883206634416	580.9285714285714	841.0227963525836	408.6389579992383
3458171	2294893	867	795.6241007194244	69.11720623501199	580.9285714285714	841.0227963525836	801.2068461715962
3458278	2294893	867	995.5809049079754	483.5768149284253	580.9285714285714	841.0227963525836	547.4524520871147
3458287	2294893	867	546.0463283352557	535.7878380110214	580.9285714285714	841.0227963525836	307.22166374947636
3458269	2294893	867	1203.640447378071	469.3555188852218	580.9285714285714	841.0227963525836	725.19421232422
3458270	2294893	867	553.8139346912383	466.4602327837051	580.9285714285714	841.0227963525836	375.54269737632717
3458244	2294893	867	1355.0411507647486	414.1887594076232	580.9285714285714	841.0227963525836	883.9895817153283
3457981	2294798	868	973.1007793127878	253.82872830322356	580.8628691983122	840.9672995780592	706.1035901407291
3457982	2294798	868	1250.484049930652	281.44521497919555	580.8628691983122	840.9672995780592	872.6153154966
3457977	2294798	868	808.6562809099901	79.60187932739862	580.8628691983122	840.9672995780592	794.7119865540667
3457978	2294798	868	600.8333333333333	111.24590476190475	580.8628691983122	840.9672995780592	729.9946119597063
3457979	2294798	868	1393.74016064257	126.64096385542167	580.8628691983122	840.9672995780592	1082.1421370839798
3458055	2294798	868	1094.4344069786948	769.9772689146116	580.8628691983122	840.9672995780592	518.4547317478202
3458039	2294798	868	1389.8509950248756	684.2039800995025	580.8628691983122	840.9672995780592	824.0367261611049
3458035	2294798	868	1108.954926624738	605.5702306079664	580.8628691983122	840.9672995780592	578.180768615306
3458045	2294798	868	1345.333192923336	718.3828980623421	580.8628691983122	840.9672995780592	774.2362761787962
3458040	2294798	868	1090.68342309994	694.8438061041293	580.8628691983122	840.9672995780592	530.3480673346404
3458021	2294798	868	871.020307618361	553.8193943763519	580.8628691983122	840.9672995780592	408.22207011896495
3458019	2294798	868	545.31072278592	537.2869222096956	580.8628691983122	840.9672995780592	305.7543568178872
3458030	2294798	868	1300.9184460260972	593.5631672597865	580.8628691983122	840.9672995780592	761.3729955868881
3458024	2294798	868	1095.7177314211212	544.936114732725	580.8628691983122	840.9672995780592	593.893922813999
3458005	2294798	868	1203.619955979457	469.286378087552	580.8628691983122	840.9672995780592	725.240026843645
3458008	2294798	868	555.1129557291666	468.0286458333333	580.8628691983122	840.9672995780592	373.8265607211411
3458010	2294798	868	996.9835853425964	483.4459201743632	580.8628691983122	840.9672995780592	548.6146071106323
3457984	2294798	868	1324.7190821256038	303.09033816425125	580.8628691983122	840.9672995780592	917.9508108446134
3457996	2294798	868	1357.7791864764922	413.6804014791337	580.8628691983122	840.9672995780592	886.6640047617199
3457992	2294798	868	1138.9448510193413	405.1877504791775	580.8628691983122	840.9672995780592	708.0673088387234
3458354	2294986	869	1322.6496005809731	304.5961026385863	580.8814102564103	840.9262820512821	915.352450986084
3458360	2294986	869	1139.5493697478992	405.06495098039215	580.8814102564103	840.9262820512821	708.5795572024864
3458363	2294986	869	1356.2304175932788	414.11205831480106	580.8814102564103	840.9262820512821	885.0629722014374
3458350	2294986	869	1250.596522356281	281.6831085876508	580.8814102564103	840.9262820512821	872.508600783176
3458344	2294986	869	840.342535787321	62.6785957736878	580.8814102564103	840.9262820512821	820.3593949350467
3458345	2294986	869	1365.2859078590786	107.9576074332172	580.8814102564103	840.9262820512821	1073.5611271980079
3458346	2294986	869	1021.2160220994476	152.8134438305709	580.8814102564103	840.9262820512821	816.9417656792441
3458347	2294986	869	608.7891046386192	141.58917655519596	580.8814102564103	840.9262820512821	699.8937251678819
3458417	2294986	869	1345.586328976035	718.738017429194	580.8814102564103	840.9262820512821	774.4053103674751
3458428	2294986	869	1096.306092843327	772.8413926499032	580.8814102564103	840.9262820512821	519.9020634548606
3458403	2294986	869	1111.8363484087104	603.1452261306532	580.8814102564103	840.9262820512821	581.7671156941084
3458410	2294986	869	1095.8752583407145	688.0388249188072	580.8814102564103	840.9262820512821	537.208747241809
3458411	2294986	869	1389.9431077694237	684.3691729323308	580.8814102564103	840.9262820512821	824.0697535999742
3458388	2294986	869	874.9128081087307	552.5294862934808	580.8814102564103	840.9262820512821	411.8581973523855
3458390	2294986	869	1095.1778693722258	545.3437962375818	580.8814102564103	840.9262820512821	593.1861881221377
3458385	2294986	869	543.1281475941162	537.7089254549987	580.8814102564103	840.9262820512821	305.55862642525057
3458398	2294986	869	1302.935307987032	593.9356027114648	580.8814102564103	840.9262820512821	763.1292334255894
3458373	2294986	869	1203.648923152227	469.36319138521776	580.8814102564103	840.9262820512821	725.1885999267772
3458377	2294986	869	997.4080327449476	479.0814786390381	580.8814102564103	840.9262820512821	551.748211594885
3458378	2294986	869	554.145632798574	467.74064171123	580.8814102564103	840.9262820512821	374.1421173194615
3458485	2295078	870	875.1776112300737	552.6282417320961	581.0051759834369	840.8426501035196	411.8312358865297
3458486	2295078	870	1095.137079608344	544.906343124734	581.0051759834369	840.8426501035196	593.2199525582505
3458481	2295078	870	542.1622823499937	538.7408868846298	581.0051759834369	840.8426501035196	304.5886500278386
3458495	2295078	870	1302.7582202111614	593.5675716440422	581.0051759834369	840.8426501035196	762.9367085670531
3458469	2295078	870	998.5754014129736	476.8691714836223	581.0051759834369	840.8426501035196	553.9328355531409
3458467	2295078	870	1203.3669113149847	469.2844648318043	581.0051759834369	840.8426501035196	724.837647095752
3458472	2295078	870	554.1003236245955	468.3928802588997	581.0051759834369	840.8426501035196	373.42027547759295
3458450	2295078	870	1323.4997488068325	304.0734740015072	581.0051759834369	840.8426501035196	916.1983077289709
3458460	2295078	870	1356.0141660507516	414.01022419315103	581.0051759834369	840.8426501035196	884.7739002104942
3458457	2295078	870	1139.5438365772402	404.4224969314396	581.0051759834369	840.8426501035196	708.8215469867304
3458437	2295078	870	811.9727398205658	74.7215320910973	581.0051759834369	840.8426501035196	800.179719194046
3458439	2295078	870	1333.7094474153298	93.47638146167556	581.0051759834369	840.8426501035196	1060.716766971961
3458446	2295078	870	552.9593951749914	177.53024125042472	581.0051759834369	840.8426501035196	663.9050516148004
3458447	2295078	870	1250.4564606741574	281.3857677902621	581.0051759834369	840.8426501035196	872.4431361078647
3458440	2295078	870	1028.2724326168543	135.5013647219379	581.0051759834369	840.8426501035196	835.1971789464601
3458513	2295078	870	1345.551700680272	718.9348299319728	581.0051759834369	840.8426501035196	774.2046919549033
3458520	2295078	870	1093.944294496926	763.4878542510121	581.0051759834369	840.8426501035196	518.7391480723027
3458502	2295078	870	1110.8056284631086	605.5414114902304	581.0051759834369	840.8426501035196	579.7026758094299
3458508	2295078	870	1106.6937017231137	672.691027926322	581.0051759834369	840.8426501035196	551.9269826119918
3458509	2295078	870	1390.1479229989868	684.2814083080041	581.0051759834369	840.8426501035196	824.150112224966
3458611	2295180	871	997.962248995984	478.5453815261044	580.7041666666667	840.903125	552.6368079712325
3458616	2295180	871	556.1329404060249	467.355926653569	580.7041666666667	840.903125	374.3544504242197
3458599	2295180	871	1203.4311780553514	469.45015919666906	580.7041666666667	840.903125	725.0973979522845
3458579	2295180	871	1139.64598540146	404.140771637122	580.7041666666667	840.903125	709.3499207342157
3458588	2295180	871	1356.115589445655	414.0306221253933	580.7041666666667	840.903125	885.1457553909221
3458562	2295180	871	1322.751043115438	302.4870190078813	580.7041666666667	840.903125	916.8017615815835
3458684	2295180	871	1390.12100456621	684.4918822932522	580.7041666666667	840.903125	824.3907412873855
3458662	2295180	871	1300.9305810397552	594.0305810397554	580.7041666666667	840.903125	761.362030128978
3458671	2295180	871	1111.9330409356726	605.7342105263158	580.7041666666667	840.903125	580.9548478081979
3458631	2295180	871	874.0144242424242	552.5535757575757	580.7041666666667	840.903125	411.31055146624493
3458626	2295180	871	541.4418972332015	538.9563899868248	580.7041666666667	840.903125	304.488680555095
3458637	2295180	871	1095.2238773747845	544.3039723661485	580.7041666666667	840.903125	593.8868495347275
3458711	2295180	871	1106.89914980944	753.9914980944005	580.7041666666667	840.903125	533.3242833173844
3458689	2295180	871	1116.8353018372704	674.2956036745408	580.7041666666667	840.903125	561.4219983769193
3458697	2295180	871	1345.8440677966105	718.7861581920904	580.7041666666667	840.903125	774.823606947739
3458550	2295180	871	529.6210277214334	204.18323191345505	580.7041666666667	840.903125	638.7657703232377
3458544	2295180	871	951.4963045084996	160.74242424242422	580.7041666666667	840.903125	774.6646941356973
3458553	2295180	871	1250.698838559814	281.23403019744484	580.7041666666667	840.903125	872.996194746757
3458533	2295180	871	880.4899684723417	96.9310690742333	580.7041666666667	840.903125	802.1009580861275
3458537	2295180	871	1385.208187815289	131.27842452464105	580.7041666666667	840.903125	1072.7506399760598
3458867	2295272	872	1301.9473684210527	593.2912885662432	580.7492211838006	840.9465212876427	762.5351676301466
3458876	2295272	872	1111.2880815806243	606.1628425748885	580.7492211838006	840.9465212876427	580.1679568720201
3458855	2295272	872	541.2750667637775	539.4910172371934	580.7492211838006	840.9465212876427	304.0289949815416
3458860	2295272	872	1095.2100640628228	545.3086381483778	580.7492211838006	840.9465212876427	593.356315212756
3458857	2295272	872	873.1228558182662	552.5815948076032	580.7492211838006	840.9465212876427	410.6539577956196
3458839	2295272	872	1203.5288414334807	469.1642120765832	580.7492211838006	840.9465212876427	725.3113406259711
3458844	2295272	872	555.2677484787018	467.8096686950642	580.7492211838006	840.9465212876427	374.00590398269964
3458842	2295272	872	997.249858757062	479.6354519774012	580.7492211838006	840.9465212876427	551.3786991760231
3458820	2295272	872	1250.5654425612054	281.2452919020716	580.7492211838006	840.9465212876427	872.879852325636
3458823	2295272	872	1324.1248489243414	302.9549190234469	580.7492211838006	840.9465212876427	917.6286220609293
3458816	2295272	872	918.1996061582528	171.2765843179377	580.7492211838006	840.9465212876427	749.8870493617119
3458818	2295272	872	501.14936336924586	270.25481554031995	580.7492211838006	840.9465212876427	576.2162444541858
3458830	2295272	872	1356.098024316109	413.8510638297872	580.7492211838006	840.9465212876427	885.1984502357865
3458827	2295272	872	1140.067067067067	405.3783783783784	580.7492211838006	840.9465212876427	708.9118843981405
3458814	2295272	872	1399.7519053349376	127.84015242679504	580.7492211838006	840.9465212876427	1085.949395670291
3458811	2295272	872	897.994750656168	68.57250656167979	580.7492211838006	840.9465212876427	834.9888290235413
3458914	2295272	872	1110.0849925504538	741.9334281457402	580.7492211838006	840.9465212876427	538.5164356469138
3458905	2295272	872	1345.688673955705	718.6146621811046	580.7492211838006	840.9465212876427	774.6595704949643
3458886	2295272	872	1125.189729397294	666.8926814268142	580.7492211838006	840.9465212876427	571.5856944973921
3458895	2295272	872	1390.0471745083396	684.2585262633806	580.7492211838006	840.9465212876427	824.3265766915506
3458736	2295436	873	1139.6754576762737	403.97489577669023	580.9150743099788	840.9416135881105	709.3328404173419
3458739	2295436	873	1355.8890104546558	413.9782397276927	580.9150743099788	840.9416135881105	884.8063767411743
3458750	2295436	873	1203.7506647328985	469.5780759004109	580.9150743099788	840.9416135881105	725.1448474762752
3458726	2295436	873	1325.6598002496878	303.08177278402	580.9150743099788	840.9416135881105	918.66093590879
3458727	2295436	873	481.7811594202898	315.57246376811594	580.9150743099788	840.9416135881105	534.6403245771311
3458720	2295436	873	1368.7382084819658	116.29310344827586	580.9150743099788	840.9416135881105	1070.4114881597893
3458722	2295436	873	916.086389164189	157.33415923356458	580.9150743099788	840.9416135881105	761.3533752142974
3458723	2295436	873	1250.8244068592903	281.2829457364341	580.9150743099788	840.9416135881105	872.9240163600593
3458718	2295436	873	912.2386666666666	78.21533333333333	580.9150743099788	840.9416135881105	831.5808448030953
3458801	2295436	873	1109.74945020421	746.7599748664782	580.9150743099788	840.9416135881105	537.155450684188
3458788	2295436	873	1389.9556803995006	684.4121098626716	580.9150743099788	840.9416135881105	824.0438021356832
3458785	2295436	873	1139.4792678976353	658.778263686427	580.9150743099788	840.9416135881105	587.5180375151322
3458794	2295436	873	1346.0371742112484	719.0931412894375	580.9150743099788	840.9416135881105	774.7637562243402
3458773	2295436	873	1302.3748898678414	593.7117474302497	580.9150743099788	840.9416135881105	762.6446565637361
3458776	2295436	873	1113.0065645514223	607.9719183078046	580.9150743099788	840.9416135881105	580.8581865708348
3458758	2295436	873	542.2128460262788	537.6651996428116	580.9150743099788	840.9416135881105	305.7359084727274
3458753	2295436	873	997.1706706706708	481.7439582439583	580.9150743099788	840.9416135881105	549.8105829340972
3458754	2295436	873	554.3395833333333	467.2159722222222	580.9150743099788	840.9416135881105	374.6693365288843
3458764	2295436	873	1095.2268694550064	543.8280523869877	580.9150743099788	840.9416135881105	593.963880109653
3458761	2295436	873	871.9177809054656	552.6961060286183	580.9150743099788	840.9416135881105	409.59498028433933
3458621	2295452	874	543.4602365672581	537.1191015477539	580.7492211838006	840.9465212876427	306.10712072660334
3458623	2295452	874	872.3611111111111	552.6481481481482	580.7492211838006	840.9465212876427	410.06517323695886
3458598	2295452	874	991.6819834941948	481.17925583997766	580.7492211838006	840.9465212876427	546.1668430321834
3458607	2295452	874	552.8814068575468	467.6039236479321	580.7492211838006	840.9465212876427	374.38123655932515
3458600	2295452	874	1203.6898545318911	469.3883501181152	580.7492211838006	840.9465212876427	725.3347552950734
3458567	2295452	874	1139.6201170194458	404.1467045258991	580.7492211838006	840.9465212876427	709.3171068959421
3458574	2295452	874	1358.2831258644535	413.7224066390041	580.7492211838006	840.9465212876427	887.1749641785749
3458698	2295452	874	1106.7242396731729	745.1223331820245	580.7492211838006	840.9465212876427	534.6325795356998
3458548	2295452	874	1325.364019253911	305.1235860409146	580.7492211838006	840.9465212876427	917.3643853133882
3458686	2295452	874	1346.0045417010735	719.0345444536197	580.7492211838006	840.9465212876427	774.9053075541382
3458552	2295452	874	498.8488298545224	334.0594560404807	580.7492211838006	840.9465212876427	513.4609732148779
3458680	2295452	874	1389.860185902401	683.7780790085205	580.7492211838006	840.9465212876427	824.2344766365394
3458656	2295452	874	1108.761562998405	604.6087719298246	580.7492211838006	840.9465212876427	578.4916290492555
3458529	2295452	874	885.326917057903	79.82769953051643	580.7492211838006	840.9465212876427	819.7984103771691
3458531	2295452	874	1327.935465768799	85.02600074822297	580.7492211838006	840.9465212876427	1062.8749303044176
3458668	2295452	874	1155.468574635241	652.4250841750842	580.7492211838006	840.9465212876427	604.8492931984182
3458542	2295452	874	1250.7622950819673	281.1742694226657	580.7492211838006	840.9465212876427	873.0764532115486
3458536	2295452	874	919.8937875751504	153.82665330661322	580.7492211838006	840.9465212876427	766.2589313587438
3458643	2295452	874	1300.1406343506883	595.255236385398	580.7492211838006	840.9465212876427	760.189590046567
3458629	2295452	874	1095.363607393244	544.2023581899299	580.7492211838006	840.9465212876427	594.0412989231338
3458878	2295709	875	1336.885222083852	95.0985886259859	580.7492211838006	840.9465212876427	1062.0879391617202
3458874	2295709	875	932.9726613965744	70.21706192358367	580.7492211838006	840.9465212876427	847.3991098454943
3458980	2295709	875	1345.944997236042	719.1785516860144	580.7492211838006	840.9465212876427	774.8238600540737
3458976	2295709	875	1389.8680229525298	683.1564945226917	580.7492211838006	840.9465212876427	824.3609209091295
3458988	2295709	875	1105.4206864564007	748.1873840445269	580.7492211838006	840.9465212876427	532.8080367387342
3458964	2295709	875	1108.790009699321	604.6374070481733	580.7492211838006	840.9465212876427	578.5058960881343
3458960	2295709	875	1301.3733944954129	594.3256880733945	580.7492211838006	840.9465212876427	761.6567695073251
3458972	2295709	875	1164.6203223949335	650.1810592976395	580.7492211838006	840.9465212876427	614.2450034943388
3458945	2295709	875	871.5772839506172	552.7123456790123	580.7492211838006	840.9465212876427	409.46294347777825
3458946	2295709	875	1095.1908787309535	544.3835316217909	580.7492211838006	840.9465212876427	593.801166940088
3458933	2295709	875	555.2680429674386	466.36874790198056	580.7492211838006	840.9465212876427	375.44346945692695
3458931	2295709	875	991.7329862682964	482.0652633167346	580.7492211838006	840.9465212876427	545.6220417888279
3458942	2295709	875	542.5961104473649	536.4738484003717	580.7492211838006	840.9465212876427	306.85382251812644
3458918	2295709	875	1203.5646183857596	469.5385271884906	580.7492211838006	840.9465212876427	725.1502720626876
3458901	2295709	875	493.3626935436752	405.3463336254748	580.7492211838006	840.9465212876427	444.2791112626321
3458898	2295709	875	1139.8921470342525	404.95597326649954	580.7492211838006	840.9465212876427	709.0335460980535
3458904	2295709	875	1356.09143075746	413.8787299158378	580.7492211838006	840.9465212876427	885.1793266755365
3458885	2295709	875	1250.5985815602835	281.0245862884161	580.7492211838006	840.9465212876427	873.0468136875945
3458882	2295709	875	931.90522875817	157.87287581699348	580.7492211838006	840.9465212876427	768.0495731345293
3458890	2295709	875	1327.2557755775576	304.62972835745114	580.7492211838006	840.9465212876427	919.1886303320799
3458997	2295688	876	962.3064516129032	166.0939933259177	580.8076923076923	841.0576923076923	775.3175467475083
3458999	2295688	876	1250.982083922678	281.2178217821782	580.8076923076923	841.0576923076923	873.2436062213914
3458994	2295688	876	946.2415990730012	64.14735419080726	580.8076923076923	841.0576923076923	858.5636922713708
3458995	2295688	876	1347.5723577235772	116.39065040650408	580.8076923076923	841.0576923076923	1055.021503926888
3459006	2295688	876	1140.042133876996	404.5174991505267	580.8076923076923	841.0576923076923	709.4437968430103
3459001	2295688	876	1327.9588905398714	304.6956414066369	580.8076923076923	841.0576923076923	919.7386382372806
3459075	2295688	876	1108.0569739952718	749.959889676911	580.8076923076923	841.0576923076923	535.0613186207964
3459061	2295688	876	1346.5748663101604	719.4967320261438	580.8076923076923	841.0576923076923	775.3556808615633
3459057	2295688	876	1390.3376327769347	684.3472432979261	580.8076923076923	841.0576923076923	824.5586027354136
3459043	2295688	876	1108.132075471698	605.4418238993711	580.8076923076923	841.0576923076923	577.568907166155
3459051	2295688	876	1171.7540834845736	649.3191167574107	580.8076923076923	841.0576923076923	621.2739481090694
3459030	2295688	876	874.6059039742706	552.0398575694924	580.8076923076923	841.0576923076923	412.1270410628706
3459031	2295688	876	1095.114729672201	544.5372498935718	580.8076923076923	841.0576923076923	593.6632896281561
3459025	2295688	876	542.4389245686941	536.7037526759854	580.8076923076923	841.0576923076923	306.7629099274387
3459038	2295688	876	1301.8516148689823	595.3631931748934	580.8076923076923	841.0576923076923	761.7546358025585
3459015	2295688	876	1203.6693587860989	469.5636319138521	580.8076923076923	841.0576923076923	725.234094948769
3459010	2295688	876	1356.4260869565217	413.9765700483092	580.8076923076923	841.0576923076923	885.4276814669628
3459011	2295688	876	490.5255991285404	455.9158496732026	580.8076923076923	841.0576923076923	395.58197038881724
3459016	2295688	876	995.1461302681992	482.3122605363985	580.8076923076923	841.0576923076923	548.064435982052
3459019	2295688	876	554.9026315789474	467.1175438596491	580.8076923076923	841.0576923076923	374.83637335870236
3459253	2295579	877	971.4672350384488	158.99180875961218	581.0137614678899	841.0575942915392	785.9183486957153
3459381	2295579	877	1109.5719549198093	750.6022973558735	581.0137614678899	841.0575942915392	536.2424121690451
3459254	2295579	877	1250.9438812454744	281.15290852039584	581.0137614678899	841.0575942915392	873.0977164863572
3459249	2295579	877	1000.6423851998678	75.64436736042286	581.0137614678899	841.0575942915392	872.8949477550541
3459250	2295579	877	1343.316182937555	95.3579595426561	581.0137614678899	841.0575942915392	1066.3831051939694
3459256	2295579	877	1326.935052531041	305.4116523400191	581.0137614678899	841.0575942915392	918.3219193673042
3459366	2295579	877	1346.2615062761506	719.7967921896792	581.0137614678899	841.0575942915392	774.7956459999729
3459362	2295579	877	1389.909623535278	684.2666417352282	581.0137614678899	841.0575942915392	823.95140540766
3459356	2295579	877	1182.896494409187	646.2796917497733	581.0137614678899	841.0575942915392	632.6146184933244
3459334	2295579	877	1303.1444444444444	595.1720797720798	581.0137614678899	841.0575942915392	762.844944629434
3459341	2295579	877	1108.6115524660709	605.5321085733201	581.0137614678899	841.0575942915392	577.7816918949261
3459316	2295579	877	873.5304580896686	552.5755360623782	581.0137614678899	841.0575942915392	410.83806508483457
3459319	2295579	877	1095.3620976116304	545.2379023883697	581.0137614678899	841.0575942915392	593.3493920208567
3459310	2295579	877	541.0480055366805	537.44199068831	581.0137614678899	841.0575942915392	306.2347080239374
3459286	2295579	877	995.9556769884638	485.03855494839104	581.0137614678899	841.0575942915392	546.7415748145563
3459293	2295579	877	480.9815361890694	486.79566715903496	581.0137614678899	841.0575942915392	368.1140572022053
3459291	2295579	877	554.9019423558897	468.2280701754386	581.0137614678899	841.0575942915392	373.7428008001972
3459270	2295579	877	1355.2756644720798	414.20568154108753	581.0137614678899	841.0575942915392	884.1289780695963
3459265	2295579	877	1139.6913326481672	403.5138746145941	581.0137614678899	841.0575942915392	709.6232346595134
3459279	2295579	877	1203.6037334306216	469.69834610239576	581.0137614678899	841.0575942915392	724.931696371569
3459124	2295800	878	873.687806587246	552.2967764540995	580.8875	840.7520833333334	411.02126904137
3459126	2295800	878	1095.2765979596086	545.5281074328544	580.8875	840.7520833333334	593.0879699051283
3459133	2295800	878	1303.688577890868	596.2127509188579	580.8875	840.7520833333334	763.0471042458112
3459109	2295800	878	553.471541023312	468.8418104753254	580.8875	840.7520833333334	372.9194093419239
3459111	2295800	878	996.0276497695852	484.61321044546855	580.8875	840.7520833333334	546.9700546945439
3459105	2295800	878	1203.5938253738543	468.6676314520019	580.8875	840.7520833333334	725.4033409024523
3459118	2295800	878	540.6732804232804	538.9288119288119	580.8875	840.7520833333334	304.4905098972578
3459113	2295800	878	479.2603021978022	489.1343864468864	580.8875	840.7520833333334	366.00968852867317
3459094	2295800	878	1139.910848819689	404.2326301690943	580.8875	840.7520833333334	709.2646456128953
3459098	2295800	878	1355.6135014836796	414.0994065281899	580.8875	840.7520833333334	884.4393048705402
3459085	2295800	878	1250.8015536723165	281.14877589453863	580.8875	840.7520833333334	872.8921474066046
3459087	2295800	878	1326.469934640523	304.28091503267973	580.8875	840.7520833333334	918.5284324735724
3459080	2295800	878	1371.5964812712823	107.24650018917896	580.8875	840.7520833333334	1078.54120624421
3459082	2295800	878	984.6357220412596	182.4728555917481	580.8875	840.7520833333334	772.2332345072545
3459070	2295800	878	1003.7657502863688	65.17239404352806	580.8875	840.7520833333334	883.3741387453742
3459153	2295800	878	1346.0547284256963	719.4964157706092	580.8875	840.7520833333334	774.7153182768129
3459160	2295800	878	1106.0912228796844	750.9631821170283	580.8875	840.7520833333334	532.8236080620976
3459136	2295800	878	1109.5477642276423	604.1324525745258	580.8875	840.7520833333334	579.1981738866889
3459149	2295800	878	1390.0780938123753	684.7926646706587	580.8875	840.7520833333334	824.0829796713581
3459145	2295800	878	1185.091566635888	645.7471529701446	580.8875	840.7520833333334	634.8932800127095
3459236	2295984	879	1389.8610081541883	684.6504818383988	580.7492211838006	840.9465212876427	824.069375575827
3459239	2295984	879	1346.162211083264	719.4050403787246	580.7492211838006	840.9465212876427	775.0028236647715
3459244	2295984	879	1102.5237292895256	748.7952822240943	580.7492211838006	840.9465212876427	529.8494957720716
3459223	2295984	879	1109.559576023392	606.5500730994152	580.7492211838006	840.9465212876427	578.4307100326115
3459219	2295984	879	1307.2886513157894	598.0641447368421	580.7492211838006	840.9465212876427	766.0622640330745
3459230	2295984	879	1238.840170940171	635.7250712250712	580.7492211838006	840.9465212876427	689.3471851810422
3459204	2295984	879	480.0308823529412	516.9595588235294	580.7492211838006	840.9465212876427	339.28120434761865
3459206	2295984	879	539.8354460093897	539.4478873239436	580.7492211838006	840.9465212876427	304.26199776015216
3459212	2295984	879	1095.8374333743338	545.2082820828208	580.7492211838006	840.9465212876427	593.9503114449965
3459209	2295984	879	871.9392009987515	552.9716604244694	580.7492211838006	840.9465212876427	409.5376964746903
3459184	2295984	879	1357.1910307898258	413.87590361445785	580.7492211838006	840.9465212876427	886.1440042024968
3459196	2295984	879	553.8842676311031	470.0446051838457	580.7492211838006	840.9465212876427	371.87357676884847
3459198	2295984	879	995.4704086425552	484.8926726162518	580.7492211838006	840.9465212876427	546.5967494240239
3459193	2295984	879	1203.768049993933	469.68990413784735	580.7492211838006	840.9465212876427	725.2475003951813
3459173	2295984	879	1326.2569811320757	304.5188679245283	580.7492211838006	840.9465212876427	918.4424028951148
3459169	2295984	879	1034.840900900901	264.77387387387387	580.7492211838006	840.9465212876427	733.6035531648473
3459170	2295984	879	1251.1139731827805	281.3261585509292	580.7492211838006	840.9465212876427	873.2490201037871
3459180	2295984	879	1139.8364632237872	403.7754303599374	580.7492211838006	840.9465212876427	709.7162157896622
3459165	2295984	879	1067.7237076648842	100.12299465240642	580.7492211838006	840.9465212876427	886.545908625032
3459167	2295984	879	1388.8527239150508	117.88457987072948	580.7492211838006	840.9465212876427	1084.366101578296
3459378	2295902	880	872.6149674620391	552.9861412388527	580.7492211838006	840.9465212876427	410.0082856826147
3459386	2295902	880	1095.2388224878266	545.5925188136343	580.7492211838006	840.9465212876427	593.2398643275687
3459365	2295902	880	540.6275467148885	538.0877034358047	580.7492211838006	840.9465212876427	305.5048482639877
3459369	2295902	880	482.44615761135583	532.5401370533529	580.7492211838006	840.9465212876427	323.6942850039162
3459332	2295902	880	555.2530744336569	466.25922330097086	580.7492211838006	840.9465212876427	375.55375749905346
3459328	2295902	880	1203.4841096555072	469.561499272198	580.7492211838006	840.9465212876427	725.0693593700406
3459340	2295902	880	995.1524417069952	483.69856283912594	580.7492211838006	840.9465212876427	547.1344743256712
3459430	2295902	880	1103.203963795256	749.5597690387017	580.7492211838006	840.9465212876427	530.3871195304532
3459424	2295902	880	1346.4690495754587	719.5388934538483	580.7492211838006	840.9465212876427	775.284894531281
3459418	2295902	880	1390.176360924683	684.757767834949	580.7492211838006	840.9465212876427	824.3586726990941
3459405	2295902	880	1218.8096774193548	631.3820276497696	580.7492211838006	840.9465212876427	671.5939419062844
3459400	2295902	880	1306.292335869259	597.7485207100592	580.7492211838006	840.9465212876427	765.2176675642104
3459403	2295902	880	1108.5026693360028	606.3398398398398	580.7492211838006	840.9465212876427	577.5499952527833
3459262	2295902	880	1104.8467100506143	69.58315256688358	580.7492211838006	840.9465212876427	932.5661501688434
3459308	2295902	880	1357.8266722175963	413.702331390508	580.7492211838006	840.9465212876427	886.7846202466752
3459282	2295902	880	1143.5717547292888	326.1578604044357	580.7492211838006	840.9465212876427	762.7427938961388
3459295	2295902	880	1136.255839934999	390.9893357708714	580.7492211838006	840.9465212876427	714.8769630324952
3459269	2295902	880	1250.7899807321771	280.9465317919075	580.7492211838006	840.9465212876427	873.2437275419668
3459266	2295902	880	1402.1243450221684	124.03325272067714	580.7492211838006	840.9465212876427	1090.2392988274933
3459276	2295902	880	1324.972765181131	302.99882720875684	580.7492211838006	840.9465212876427	918.2899351537819
3459620	2296078	881	1105.8369316323192	749.4242721622506	580.7492211838006	840.9465212876427	533.0041517183872
3459617	2296078	881	1346.8126510878324	719.4970453934999	580.7492211838006	840.9465212876427	775.6308102643237
3459604	2296078	881	1107.737912263849	606.1932436759525	580.7492211838006	840.9465212876427	576.9108959585475
3459600	2296078	881	1304.4442938873833	598.0898825654923	580.7492211838006	840.9465212876427	763.356997234495
3459614	2296078	881	1388.5306748466255	684.6183537832311	580.7492211838006	840.9465212876427	822.7693314878198
3459588	2296078	881	1095.2877237851662	544.2026854219948	580.7492211838006	840.9465212876427	593.9753991399931
3459585	2296078	881	468.40068280571074	548.7580177943306	580.7492211838006	840.9465212876427	313.043632181449
3459586	2296078	881	871.869238233867	553.4361960213489	580.7492211838006	840.9465212876427	409.16140025906765
3459596	2296078	881	1220.3851310176722	589.6556977452773	580.7492211838006	840.9465212876427	687.2271641499664
3459581	2296078	881	540.2905789534749	538.8305487875624	580.7492211838006	840.9465212876427	304.81299606609747
3459554	2296078	881	1355.7332103321032	414.0677736777368	580.7492211838006	840.9465212876427	884.7743489710911
3459566	2296078	881	996.5116261281936	484.49831727091936	580.7492211838006	840.9465212876427	547.6437706318708
3459567	2296078	881	557.6894389438944	465.139603960396	580.7492211838006	840.9465212876427	376.51373503228257
3459562	2296078	881	1204.1089036055923	469.82756929114544	580.7492211838006	840.9465212876427	725.4698961362734
3459543	2296078	881	1158.484143398828	321.6992416408135	580.7492211838006	840.9465212876427	776.7852842114327
3459537	2296078	881	1326.572745391131	304.3410563029397	580.7492211838006	840.9465212876427	918.8025654690412
3459550	2296078	881	1139.7942447456294	392.4379296798271	580.7492211838006	840.9465212876427	716.7226068119186
3459532	2296078	881	1410.6254396248537	128.20418132082847	580.7492211838006	840.9465212876427	1093.9360955354714
3459534	2296078	881	1250.9126872659176	281.251638576779	580.7492211838006	840.9465212876427	873.1422753503143
3459530	2296078	881	1019.1686507936508	77.35827664399092	580.7492211838006	840.9465212876427	880.4990650860452
3459516	2296173	882	1346.2023506088926	719.5957235910506	580.9395833333333	841.0354166666666	774.8385006132224
3459513	2296173	882	1390.598835634985	681.9018413214188	580.9395833333333	841.0354166666666	825.1494407922917
3459493	2296173	882	1231.8004385964912	570.0090460526316	580.9395833333333	841.0354166666666	705.0355639839069
3459500	2296173	882	1303.041307814992	595.3334928229665	580.9395833333333	841.0354166666666	762.7583731955231
3459501	2296173	882	1107.9166666666663	605.5666010498687	580.9395833333333	841.0354166666666	577.191830751687
3459477	2296173	882	539.0421442215855	538.323424068768	580.9395833333333	841.0354166666666	305.59768629149147
3459479	2296173	882	463.2671898355754	546.0399850523169	580.9395833333333	841.0354166666666	317.5989560197383
3459481	2296173	882	872.5196363636363	552.9652121212121	580.9395833333333	841.0354166666666	409.882141684673
3459482	2296173	882	1095.2389100126743	545.0485847063794	580.9395833333333	841.0354166666666	593.3902612250312
3459459	2296173	882	1355.5489476260402	413.9618208516887	580.9395833333333	841.0354166666666	884.5402893550337
3459468	2296173	882	559.4029717150019	463.1480486931615	580.9395833333333	841.0354166666666	378.50057927821206
3459470	2296173	882	993.967162329616	484.3824177337188	580.9395833333333	841.0354166666666	545.7042630027695
3459466	2296173	882	1204.3089545241444	469.0903656821378	580.9395833333333	841.0354166666666	725.9011598631806
3459446	2296173	882	1179.3162520729684	311.287728026534	580.9395833333333	841.0354166666666	799.1791109078777
3459441	2296173	882	1327.461406096362	304.8925762045231	580.9395833333333	841.0354166666666	919.0995469698864
3459453	2296173	882	1141.2252596511855	393.9663923182442	580.9395833333333	841.0354166666666	716.7919862964453
3459438	2296173	882	1379.3935123042504	116.02930648769576	580.9395833333333	841.0354166666666	1078.5001328168375
3459439	2296173	882	1250.955216989843	280.9856879039704	580.9395833333333	841.0354166666666	873.2563472608165
3459435	2296173	882	1015.9852180339984	70.05875831485588	580.9395833333333	841.0354166666666	885.2512140604098
3459522	2296173	882	1106.9065230961298	746.0571161048689	580.9395833333333	841.0354166666666	534.4736656759137
3459701	2296307	883	1153.6791666666668	322.8767857142857	580.7431865828092	840.9276729559748	772.4198075182637
3459697	2296307	883	1326.6296296296296	304.77095516569204	580.7431865828092	840.9276729559748	918.5916459192771
3459686	2296307	883	1358.0914948453608	98.42396907216497	580.7431865828092	840.9276729559748	1074.980066159288
3459682	2296307	883	1040.6868686868686	65.93326118326118	580.7431865828092	840.9276729559748	901.2017138168205
3459691	2296307	883	1251.0461988304094	281.3374269005848	580.7431865828092	840.9276729559748	873.1823244366199
3459761	2296307	883	1095.3057006092254	545.8011314186249	580.7431865828092	840.9276729559748	593.1898990719437
3459745	2296307	883	993.0260349055244	485.7143372277513	580.7431865828092	840.9276729559748	544.20001920274
3459757	2296307	883	1244.9603848330505	546.4094510469723	580.7431865828092	840.9276729559748	726.5847985526815
3459758	2296307	883	872.0436326737696	552.6057838660579	580.7431865828092	840.9276729559748	409.8602952484796
3459752	2296307	883	538.9478792235801	538.2834890965732	580.7431865828092	840.9276729559748	305.51652940745396
3459753	2296307	883	461.0768557422969	532.8405112044818	580.7431865828092	840.9276729559748	330.5113159529059
3459736	2296307	883	1204.5993623188406	469.3417391304348	580.7431865828092	840.9276729559748	726.135410389126
3459739	2296307	883	560.3070175438597	464.4844804318489	580.7431865828092	840.9276729559748	376.99749893433597
3459717	2296307	883	1142.7718744016847	395.6887803944093	580.7431865828092	840.9276729559748	717.0173759267318
3459726	2296307	883	1355.8132121212122	413.9235151515152	580.7431865828092	840.9276729559748	884.9102187625571
3459798	2296307	883	1107.0254507738948	743.0300781873304	580.7431865828092	840.9276729559748	535.3101537086526
3459792	2296307	883	1346.2224080267558	719.5195094760312	580.7431865828092	840.9276729559748	775.0473408908667
3459780	2296307	883	1115.2110641296688	611.0500352360818	580.7431865828092	840.9276729559748	581.8072193202171
3459776	2296307	883	1303.456546117185	597.849593495935	580.7431865828092	840.9276729559748	762.496919838661
3459788	2296307	883	1394.1459186459188	683.3626808626809	580.7431865828092	840.9276729559748	828.5232231272039
3459638	2296691	884	1142.1256643887623	394.9339407744875	580.9569055036344	840.8572170301143	716.7691010745558
3459647	2296691	884	1203.9013484740951	469.6400520463686	580.9569055036344	840.8572170301143	725.1634040727283
3459640	2296691	884	1357.4870235198705	413.9322789943228	580.9569055036344	840.8572170301143	886.1511873846212
3459629	2296691	884	1326.3109222050489	304.21483771251934	580.9569055036344	840.8572170301143	918.4430594721603
3459631	2296691	884	1143.3253968253969	314.26595082477434	580.9569055036344	840.8572170301143	770.4262986653937
3459624	2296691	884	1052.4554843304843	61.12820512820513	580.9569055036344	840.8572170301143	911.2015374423305
3459625	2296691	884	1364.8979919678711	93.13293172690764	580.9569055036344	840.8572170301143	1083.3536974963067
3459626	2296691	884	1250.9352517985612	281.45731414868106	580.9569055036344	840.8572170301143	872.8111112078271
3459714	2296691	884	1346.8761713520748	719.678313253012	580.9569055036344	840.8572170301143	775.446096462181
3459722	2296691	884	1104.1773648648648	743.5230855855856	580.9569055036344	840.8572170301143	532.196939335654
3459702	2296691	884	1393.4751025190394	685.7428236672525	580.9569055036344	840.8572170301143	827.1918130092276
3459687	2296691	884	1304.4838022165388	597.0049730036943	580.9569055036344	840.8572170301143	763.5149554420833
3459694	2296691	884	1119.1423329470838	617.395326380842	580.9569055036344	840.8572170301143	582.7338765551867
3459669	2296691	884	872.1240487062405	553.0654490106544	580.9569055036344	840.8572170301143	409.3927295648196
3459665	2296691	884	541.6188811188811	536.0198135198135	580.9569055036344	840.8572170301143	307.3651293517164
3459666	2296691	884	1272.4293108547763	521.9812185743863	580.9569055036344	840.8572170301143	761.4564923573976
3459672	2296691	884	1095.4604810996564	544.3784364261169	580.9569055036344	840.8572170301143	593.8127622824594
3459653	2296691	884	992.9462986735132	485.8046640992726	580.9569055036344	840.8572170301143	543.8727566510323
3459649	2296691	884	561.502292075966	463.1103470857891	580.9569055036344	840.8572170301143	378.24751120973013
3459663	2296691	884	467.9970997679814	514.026875483372	580.9569055036344	840.8572170301143	345.80050588077034
3459876	2296443	885	1388.4331122166943	687.8377556661139	580.8814102564103	840.9262820512821	821.9342116311583
3459886	2296443	885	1105.6226632154155	743.9187517975266	580.8814102564103	840.9262820512821	533.6326859206808
3459880	2296443	885	1346.672734970364	719.7099915325995	580.8814102564103	840.9262820512821	775.325571675707
3459857	2296443	885	1095.3157951366472	545.2269205939316	580.8814102564103	840.9262820512821	593.3640102950234
3459871	2296443	885	1132.8423143350603	629.2436960276339	580.8814102564103	840.9262820512821	591.1601786800088
3459866	2296443	885	1304.4911680911682	597.7589743589743	580.8814102564103	840.9262820512821	763.3750200026213
3459840	2296443	885	484.7001049042749	486.8501180173092	580.8814102564103	840.9262820512821	366.9070365041444
3459854	2296443	885	872.1591027647365	554.1364110589464	580.8814102564103	840.9262820512821	408.76781215841305
3459848	2296443	885	542.1065573770492	535.8146828225232	580.8814102564103	840.9262820512821	307.5655656924989
3459849	2296443	885	1340.8865281712306	522.5673591438465	580.8814102564103	840.9262820512821	823.9904022811809
3459828	2296443	885	1355.496586198488	414.0584003901488	580.8814102564103	840.9262820512821	884.4460747799379
3459838	2296443	885	993.9321242099478	484.1578730420445	580.8814102564103	840.9262820512821	545.7972058965763
3459834	2296443	885	1203.6516678665707	468.4712023038157	580.8814102564103	840.9262820512821	725.6483860614018
3459835	2296443	885	561.2576647097195	462.4116112198304	580.8814102564103	840.9262820512821	379.02301701073975
3459813	2296443	885	1325.9496301963786	304.34850803366487	580.8814102564103	840.9262820512821	918.173382283659
3459814	2296443	885	1119.0045518207282	298.83788515406167	580.8814102564103	840.9262820512821	763.8300501666909
3459811	2296443	885	1251.043600562588	281.23745897796533	580.8814102564103	840.9262820512821	873.1374118597645
3459823	2296443	885	1143.1388730249382	395.7314867694651	580.8814102564103	840.9262820512821	717.1693385699932
3459805	2296443	885	1374.5067540723085	107.6922924116011	580.8814102564103	840.9262820512821	1080.4967699673268
3459807	2296443	885	1055.170601851852	192.5615740740741	580.8814102564103	840.9262820512821	803.3224955238263
3460149	2296354	886	1388.7979635584138	687.3432475884244	580.7492211838006	840.9465212876427	822.5185321585836
3460151	2296354	886	1347.6988934993085	719.9365145228215	580.7492211838006	840.9465212876427	776.4375194451173
3460144	2296354	886	1139.2132579650563	639.5027406646111	580.7492211838006	840.9465212876427	593.6848297958402
3460155	2296354	886	1107.9134292565948	744.6961630695444	580.7492211838006	840.9465212876427	535.8789357029519
3460131	2296354	886	1094.72691292876	545.4978012313104	580.7492211838006	840.9465212876427	592.8431612107889
3460141	2296354	886	1303.6047702663154	598.1019900497512	580.7492211838006	840.9465212876427	762.5572838754707
3460119	2296354	886	1386.456880733945	512.3220183486238	580.7492211838006	840.9465212876427	870.1487784222238
3460113	2296354	886	994.8321976149916	484.3791879613855	580.7492211838006	840.9465212876427	546.4475954430694
3460127	2296354	886	875.3113821138211	552.9385598141696	580.7492211838006	840.9465212876427	411.9653535479274
3460120	2296354	886	541.5685381891756	534.9886191198786	580.7492211838006	840.9465212876427	308.4564212637246
3460100	2296354	886	1355.7905109489052	414.2343065693431	580.7492211838006	840.9465212876427	884.7442088143629
3460096	2296354	886	1143.0323754789272	396.0967432950192	580.7492211838006	840.9465212876427	716.9753626061104
3460108	2296354	886	1204.8678203240058	469.3840206185567	580.7492211838006	840.9465212876427	726.3488952949517
3460111	2296354	886	563.1275622831914	463.1893724377168	580.7492211838006	840.9465212876427	378.1679340843621
3460105	2296354	886	499.4496	459.6024	580.7492211838006	840.9465212876427	389.9140511000775
3460087	2296354	886	1063.9274252370533	300.8475565280817	580.7492211838006	840.9465212876427	724.6848063858356
3460081	2296354	886	1251.0879858657245	281.3379269729093	580.7492211838006	840.9465212876427	873.2215287463999
3460083	2296354	886	1325.4365566641084	304.82463545663853	580.7492211838006	840.9465212876427	917.5978989141992
3460077	2296354	886	1082.6066559743383	111.8314621758888	580.7492211838006	840.9465212876427	885.1382119635754
3460078	2296354	886	1390.4110070257611	114.75487900078063	580.7492211838006	840.9465212876427	1087.615055421762
3460021	2296758	887	1364.8254035683942	491.565137354857	580.7041666666667	840.903125	858.4189791542667
3460013	2296758	887	997.1695169516952	484.20042004200417	580.7041666666667	840.903125	548.3431477755353
3460009	2296758	887	1204.0181893589288	468.30625666548167	580.7041666666667	840.903125	726.1878525405808
3459998	2296758	887	570.2489014438167	463.4704959196485	580.7041666666667	840.903125	377.5774120169086
3459992	2296758	887	507.2127599775155	446.7017987633502	580.7041666666667	840.903125	400.99335713186554
3459982	2296758	887	1355.965830875123	414.2667158308751	580.7041666666667	840.903125	884.9007139899879
3459976	2296758	887	1143.6503562054745	396.37326584176975	580.7041666666667	840.903125	717.2971546015635
3459954	2296758	887	1057.2648283038502	299.764308012487	580.7041666666667	840.903125	721.0695413555584
3460069	2296758	887	1107.8751646903822	744.6287878787879	580.7041666666667	840.903125	535.8899226011338
3459937	2296758	887	1367.995104299702	118.51787994891444	580.7041666666667	840.903125	1068.4884008479555
3459938	2296758	887	1250.9152298850574	281.3235153256705	580.7041666666667	840.903125	873.104924292379
3459948	2296758	887	1325.6161077235772	304.2426321138211	580.7041666666667	840.903125	918.0949213202363
3460050	2296758	887	1138.210908476866	644.3105369807497	580.7041666666667	840.903125	591.1534596261203
3460060	2296758	887	1346.904567699837	719.5696030451332	580.7041666666667	840.903125	775.7479475276509
3459929	2296758	887	1016.9163732394368	76.33303990610328	580.7041666666667	840.903125	880.2547950358314
3460057	2296758	887	1387.2461456671983	684.9845826687931	580.7041666666667	840.903125	821.4746226955416
3460037	2296758	887	873.8647482014388	553.2081534772183	580.7041666666667	840.903125	410.74508299588933
3460035	2296758	887	542.6377912867275	535.7261904761905	580.7041666666667	840.903125	307.5418838140847
3460047	2296758	887	1303.1098056280823	599.0549753408761	580.7041666666667	840.903125	761.813910805515
3460041	2296758	887	1095.02512337371	545.4466128308659	580.7041666666667	840.903125	593.144667927815
3460243	2296530	888	1108.205151242887	746.4658580413297	580.7791666666667	841.034375	535.8370774834061
3460224	2296530	888	1302.6608910891089	600.2200220022002	580.7791666666667	841.034375	760.9893407038417
3460227	2296530	888	1139.363603988604	643.2891737891738	580.7791666666667	841.034375	592.5535741350104
3460233	2296530	888	1385.1151202749145	682.9192439862543	580.7791666666667	841.034375	819.7296633173544
3460235	2296530	888	1347.036398467433	719.7952928297756	580.7791666666667	841.034375	775.7893143969254
3460213	2296530	888	1095.2105485232069	545.5738396624472	580.7791666666667	841.034375	593.242424798482
3460209	2296530	888	872.8921425085408	553.3674963396779	580.7791666666667	841.034375	409.9783210529159
3460196	2296530	888	1204.3510957324106	468.0536332179931	580.7791666666667	841.034375	726.6062100333504
3460197	2296530	888	993.1161691542288	482.03805970149256	580.7791666666667	841.034375	546.7176218289777
3460193	2296530	888	572.7703120173	460.15369168983625	580.7791666666667	841.034375	380.96487590276865
3460206	2296530	888	544.0265868417664	535.9238444701944	580.7791666666667	841.034375	307.31610430298815
3460200	2296530	888	1357.1865212527964	487.5808165548098	580.7791666666667	841.034375	853.0754938649917
3460182	2296530	888	1143.0881091617937	396.5329434697856	580.7791666666667	841.034375	716.7795124320992
3460188	2296530	888	1356.5084615384617	414.5846153846154	580.7791666666667	841.034375	885.2205015691354
3460185	2296530	888	531.6068654861758	408.23842808325566	580.7791666666667	841.034375	435.58035638782684
3460166	2296530	888	1038.7211870255348	265.92857142857144	580.7791666666667	841.034375	735.1582001936049
3460167	2296530	888	1251.0188857412654	281.08451369216243	580.7791666666667	841.034375	873.3642586022532
3460161	2296530	888	1039.779767103348	78.68981077147015	580.7791666666667	841.034375	889.859981013879
3460162	2296530	888	1352.5420236638106	87.54651162790698	580.7791666666667	841.034375	1078.5925401602942
3460171	2296530	888	1325.169452887538	302.6195542046606	580.7791666666667	841.034375	918.6987631819628
3460277	2296889	889	1357.8250534188037	414.1824252136752	580.9638619201726	840.8473570658037	886.3161258428362
3460274	2296889	889	1143.582652664333	396.062816024893	580.9638619201726	840.8473570658037	717.1981536837604
3460283	2296889	889	574.7874149659864	453.9952380952381	580.9638619201726	840.8473570658037	386.9014221335902
3460262	2296889	889	1323.0895910780669	303.446468401487	580.9638619201726	840.8473570658037	916.2697817866382
3460257	2296889	889	1000.859959555106	256.09791034715204	580.9638619201726	840.8473570658037	719.8921087543708
3460258	2296889	889	1251.025768321513	281.43806146572103	580.9638619201726	840.8473570658037	872.8812739508044
3460268	2296889	889	540.0117607526881	365.3817204301075	580.9638619201726	840.8473570658037	477.2259907123875
3460371	2296889	889	1346.926282051282	719.514155982906	580.9638619201726	840.8473570658037	775.5128462753721
3460383	2296889	889	1104.7129810828442	748.8654598825832	580.9638619201726	840.8473570658037	531.7648063129967
3460248	2296889	889	1329.5166892196662	82.04623364907532	580.9638619201726	840.8473570658037	1065.8848343777834
3460249	2296889	889	1080.3028887000848	82.43769470404985	580.9638619201726	840.8473570658037	908.0334132779363
3460353	2296889	889	1137.3584192439864	640.6395189003437	580.9638619201726	840.8473570658037	591.3189341484423
3460367	2296889	889	1386.3625914315571	682.1786833855799	580.9638619201726	840.8473570658037	820.8793221332803
3460343	2296889	889	1094.909310496267	545.638998682477	580.9638619201726	840.8473570658037	592.6954521265213
3460339	2296889	889	871.6717547778605	553.458302308265	580.9638619201726	840.8473570658037	408.78300816470903
3460350	2296889	889	1303.073300573301	599.7006552006552	580.9638619201726	840.8473570658037	761.310562919217
3460327	2296889	889	541.7432432432432	538.7534222534223	580.9638619201726	840.8473570658037	304.62928680582974
3460305	2296889	889	994.1809269162212	483.5304401480872	580.9638619201726	840.8473570658037	546.2817239479378
3460319	2296889	889	1337.282026143791	496.8771241830066	580.9638619201726	840.8473570658037	830.8626159865601
3460298	2296889	889	1204.8853444290337	468.4686777623671	580.9638619201726	840.8473570658037	726.5974794449997
3459894	2296797	890	1132.4711510996858	72.27920594115966	580.9591397849463	841.0258064516129	946.1167128958285
3459902	2296797	890	1321.6161256268144	306.0146476642914	580.9591397849463	841.0258064516129	913.6792165214845
3459903	2296797	890	602.5087168758718	296.8284518828452	580.9591397849463	841.0258064516129	544.6238564297773
3459896	2296797	890	1357.2031910803537	131.77720107650902	580.9591397849463	841.0258064516129	1051.4696435932124
3459898	2296797	890	991.8670175438596	251.85508771929827	580.9591397849463	841.0258064516129	718.3087218013479
3459899	2296797	890	1251.067044381492	281.4464117091596	580.9591397849463	841.0258064516129	873.0256026160422
3460004	2296797	890	1136.088693957115	639.3482781026642	580.9591397849463	841.0258064516129	590.6290268487758
3460014	2296797	890	1346.934375	719.56796875	580.9591397849463	841.0258064516129	775.5450130726831
3460011	2296797	890	1386.703863221091	682.595275385017	580.9591397849463	841.0258064516129	821.1728152582945
3459997	2296797	890	1302.0318352059924	600.526505329876	580.9591397849463	841.0258064516129	760.1221914414922
3459975	2296797	890	872.1853233830846	553.1987562189055	580.9591397849463	841.0258064516129	409.45952285763
3459968	2296797	890	540.1686346863469	538.1350553505536	580.9591397849463	841.0258064516129	305.6250519979714
3459981	2296797	890	1094.908012192467	545.2735684737645	580.9591397849463	841.0258064516129	592.9695015073438
3459941	2296797	890	995.9161434977578	484.4575485799701	580.9591397849463	841.0258064516129	547.1108091163368
3459950	2296797	890	1320.7227739159218	500.2533929162529	580.9591397849463	841.0258064516129	814.4790188883825
3459923	2296797	890	575.0595238095239	452.9649470899471	580.9591397849463	841.0258064516129	388.10570214462456
3459931	2296797	890	1204.3432284215546	467.6821649976156	580.9591397849463	841.0258064516129	726.6314035186103
3460032	2296797	890	1104.3927444794954	747.7125582094037	580.9591397849463	841.0258064516129	531.6860923712803
3459918	2296797	890	1357.8000536768654	413.6269457863661	580.9591397849463	841.0258064516129	886.6518998989305
3459914	2296797	890	1143.7410852713178	395.8800387596899	580.9591397849463	841.0258064516129	717.5501882512865
3460502	2296975	891	1387.494623655914	683.1730670762929	580.7492211838006	840.9465212876427	822.0283494282135
3460506	2296975	891	1346.8293429103485	719.8716413939877	580.7492211838006	840.9465212876427	775.588730865673
3460507	2296975	891	1105.374558303887	746.337308598351	580.7492211838006	840.9465212876427	533.0878421743005
3460480	2296975	891	1094.716566197812	545.6491404331324	580.7492211838006	840.9465212876427	592.7587830477803
3460494	2296975	891	1137.043790849673	640.1375816993465	580.7492211838006	840.9465212876427	591.4286757152668
3460491	2296975	891	1306.3716864072194	600.3784545967287	580.7492211838006	840.9465212876427	764.4612199113279
3460471	2296975	891	1322.4179869524696	503.79108418763593	580.7492211838006	840.9465212876427	814.706294859023
3460466	2296975	891	995.9430623426626	485.9497260476825	580.7492211838006	840.9465212876427	546.2679291033775
3460476	2296975	891	871.58474161156	553.109355865785	580.7492211838006	840.9465212876427	409.1888729432602
3460474	2296975	891	538.4295877417001	537.8294418095586	580.7492211838006	840.9465212876427	306.05704573820367
3460454	2296975	891	1358.096420940171	413.41987179487177	580.7492211838006	840.9465212876427	887.1570914982221
3460450	2296975	891	1144.0163904235728	395.5661141804788	580.7492211838006	840.9465212876427	718.0763267079129
3460460	2296975	891	571.714849921011	456.91327014218007	580.7492211838006	840.9465212876427	384.139503109831
3460463	2296975	891	1204.4644012944984	468.8561069159774	580.7492211838006	840.9465212876427	726.2726088513856
3460436	2296975	891	1251.1089332382987	281.2944880019007	580.7492211838006	840.9465212876427	873.2654475625695
3460438	2296975	891	1320.6647597254005	307.8404525807272	580.7492211838006	840.9465212876427	911.9633132245223
3460439	2296975	891	639.6721157459601	292.1335963923337	580.7492211838006	840.9465212876427	551.966968246948
3460433	2296975	891	1407.7455951096729	132.6499460625674	580.7492211838006	840.9465212876427	1088.8558403030734
3460434	2296975	891	1028.159214092141	247.01151761517616	580.7492211838006	840.9465212876427	743.5956497597697
3460431	2296975	891	1180.629676511955	69.43473980309423	580.7492211838006	840.9465212876427	977.2855210501052
3460662	2297073	892	996.352801120448	485.3361344537816	580.7492211838006	840.9465212876427	546.9781374792649
3460653	2297073	892	1204.5287457468028	468.7441628534554	580.7492211838006	840.9465212876427	726.3852221018929
3460628	2297073	892	1143.8663214422709	395.9547372458765	580.7492211838006	840.9465212876427	717.7176021724574
3460631	2297073	892	1355.8917624521073	413.9094827586207	580.7492211838006	840.9465212876427	884.9895996900335
3460638	2297073	892	565.5307988450434	461.7284247674045	580.7492211838006	840.9465212876427	379.5233393441219
3460609	2297073	892	1315.7563111798042	307.94075218959296	580.7492211838006	840.9465212876427	907.9265235888843
3460731	2297073	892	871.9513081395348	553.1056201550388	580.7492211838006	840.9465212876427	409.4521215138645
3460712	2297073	892	540.908228980322	535.9337507453786	580.7492211838006	840.9465212876427	307.6037952523107
3460679	2297073	892	1324.6624649859946	498.7864145658264	580.7492211838006	840.9465212876427	818.8287079335868
3460796	2297073	892	1387.724223440355	682.5663012268337	580.7492211838006	840.9465212876427	822.3703231351896
3460769	2297073	892	1305.640088593577	599.2062569213732	580.7492211838006	840.9465212876427	764.1368497003477
3460779	2297073	892	1136.912023921939	640.9727730563425	580.7492211838006	840.9465212876427	591.0216266188716
3460744	2297073	892	1095.2534188034188	545.6912393162394	580.7492211838006	840.9465212876427	593.2033807221769
3460598	2297073	892	1251.065308988764	281.42860486891385	580.7492211838006	840.9465212876427	873.1460109075153
3460592	2297073	892	1069.5734168406402	209.6391788448156	580.7492211838006	840.9465212876427	798.4347530523588
3460856	2297073	892	1105.5737995985796	745.9377026401112	580.7492211838006	840.9465212876427	533.3549603491563
3460603	2297073	892	651.6378648233487	297.75307219662056	580.7492211838006	840.9465212876427	547.7995280505959
3460580	2297073	892	1387.0652535328345	117.7464671654198	580.7492211838006	840.9465212876427	1083.1268911376333
3460577	2297073	892	1178.142156862745	79.4016106442577	580.7492211838006	840.9465212876427	967.8992563929102
3460818	2297073	892	1347.1855697550586	719.9595314164004	580.7492211838006	840.9465212876427	775.9268832366533
3460540	2297156	893	1356.027941176471	413.89583333333337	580.7492211838006	840.9465212876427	885.1154635163268
3460537	2297156	893	1144.2260093896714	396.8147417840376	580.7492211838006	840.9465212876427	717.4671619048795
3460518	2297156	893	1216.3029895366217	80.44887892376681	580.7492211838006	840.9465212876427	991.1030503981334
3460519	2297156	893	1080.3686978599928	139.38719622778382	580.7492211838006	840.9465212876427	861.281085391196
3460526	2297156	893	672.4728242174062	295.23718610251115	580.7492211838006	840.9465212876427	553.3641638755303
3460527	2297156	893	1312.9872955974845	307.6896855345912	580.7492211838006	840.9465212876427	905.8341186433731
3460520	2297156	893	1397.673767752715	140.34837092731829	580.7492211838006	840.9465212876427	1076.1986262187543
3460523	2297156	893	1251.178445229682	281.3711425206125	580.7492211838006	840.9465212876427	873.2696885710782
3460616	2297156	893	1108.075873827792	744.9619210002842	580.7492211838006	840.9465212876427	535.9910839566651
3460595	2297156	893	1387.86484375	683.5247395833333	580.7492211838006	840.9465212876427	822.3242946340471
3460600	2297156	893	1346.5809033733565	719.5817610062893	580.7492211838006	840.9465212876427	775.3886576958907
3460579	2297156	893	1140.3216828478965	640.0433656957929	580.7492211838006	840.9465212876427	594.5447147015765
3460565	2297156	893	1094.8096037609134	545.8850458920977	580.7492211838006	840.9465212876427	592.7219847432044
3460561	2297156	893	873.7011408730158	553.1468253968254	580.7492211838006	840.9465212876427	410.66956571487407
3460575	2297156	893	1306.3340511053689	599.0819695664657	580.7492211838006	840.9465212876427	764.8344963399579
3460544	2297156	893	1204.5186554030272	467.8152645782002	580.7492211838006	840.9465212876427	726.8529712395361
3460546	2297156	893	558.4908045977011	458.068472906404	580.7492211838006	840.9465212876427	383.5244934044585
3460547	2297156	893	996.4039052215884	485.2193213397689	580.7492211838006	840.9465212876427	547.092914544968
3460557	2297156	893	540.1259733735242	535.1740768651092	580.7492211838006	840.9465212876427	308.4591318648006
3460553	2297156	893	1321.423518164436	501.9971319311664	580.7492211838006	840.9465212876427	814.5459488284788
3460404	2297338	894	1137.8504105090312	639.011001642036	580.792194092827	840.9082278481013	592.5169587670092
3460401	2297338	894	1307.1001773049643	598.4441489361702	580.792194092827	840.9082278481013	765.7102036934688
3460412	2297338	894	1387.9268960125098	683.0551211884284	580.792194092827	840.9082278481013	822.4256989692657
3460415	2297338	894	1347.0348258706467	719.5671641791045	580.792194092827	840.9082278481013	775.7908381040105
3460282	2297338	894	1238.0840886203423	71.55169519973145	580.792194092827	840.9082278481013	1011.9002465363335
3460393	2297338	894	1094.8919413919414	545.5237017884076	580.792194092827	840.9082278481013	592.9169995948195
3460374	2297338	894	540.9816091954023	535.8596424010217	580.792194092827	840.9082278481013	307.6353720773008
3460382	2297338	894	872.7161496799607	553.4672575086164	580.792194092827	840.9082278481013	409.68513187000514
3460355	2297338	894	995.1415754923412	484.5065645514224	580.792194092827	840.9082278481013	546.5414489924798
3460364	2297338	894	1320.6485714285714	494.24	580.792194092827	840.9082278481013	817.0473176528483
3460342	2297338	894	548.3220661398889	460.5307287093942	580.792194092827	840.9082278481013	381.76085585127413
3460349	2297338	894	1204.540231884058	467.9693333333333	580.792194092827	840.9082278481013	726.7358761546784
3460324	2297338	894	1143.6264165689722	396.0961313012896	580.792194092827	840.9082278481013	717.3842507503891
3460332	2297338	894	1357.665203511572	413.7660281989891	580.792194092827	840.9082278481013	886.556332944737
3460304	2297338	894	683.2170099160945	291.6437833714721	580.792194092827	840.9082278481013	558.7327383129168
3460307	2297338	894	1312.8143000250438	309.9002003506136	580.792194092827	840.9082278481013	904.3372649848121
3460293	2297338	894	1409.511851851852	130.0611111111111	580.792194092827	840.9082278481013	1091.8241133669505
3460290	2297338	894	1078.411040787623	131.02180028129396	580.792194092827	840.9082278481013	866.9274806057441
3460425	2297338	894	1108.0	744.7191432396252	580.792194092827	840.9082278481013	535.9108233720159
3460299	2297338	894	1250.9248318924112	281.19140249759846	580.792194092827	840.9082278481013	873.1326799660371
3461044	2297244	895	1265.264413227978	82.11428153350893	580.8302564102564	840.9912820512822	1021.9317085469253
3461045	2297244	895	1335.6655297862665	106.1830377444293	580.8302564102564	840.9912820512822	1053.432221756082
3461046	2297244	895	1077.9281045751634	130.2516339869281	580.8302564102564	840.9912820512822	867.3275724781397
3461175	2297244	895	1306.5370370370372	598.8414351851852	580.8302564102564	840.9912820512822	765.0404432348402
3461053	2297244	895	1316.39721627409	317.0905305733999	580.8302564102564	840.9912820512822	903.0674115714797
3461054	2297244	895	693.4318079856438	304.51435621354864	580.8302564102564	840.9912820512822	548.1665817737247
3461183	2297244	895	1134.100064977258	640.401559454191	580.8302564102564	840.9912820512822	588.5097432356957
3461049	2297244	895	1250.8457223001403	281.51729780271154	580.8302564102564	840.9912820512822	872.887085242191
3461161	2297244	895	1094.9168327796235	545.6805094130675	580.8302564102564	840.9912820512822	592.8688391536161
3461151	2297244	895	872.0562897699463	552.9632892804699	580.8302564102564	840.9912820512822	409.60069229189816
3461134	2297244	895	540.0628064881176	537.5173519426631	580.8302564102564	840.9912820512822	306.1999530188159
3461108	2297244	895	1318.036439665472	491.4172640382317	580.8302564102564	840.9912820512822	815.8890553865219
3461094	2297244	895	1205.0848782260996	468.8619289955168	580.8302564102564	840.9912820512822	726.7558656551345
3461100	2297244	895	996.2939907779266	485.3070801725421	580.8302564102564	840.9912820512822	546.9198899663884
3461201	2297244	895	1347.5305510092744	719.873977086743	580.8302564102564	840.9912820512822	776.2079253010073
3461215	2297244	895	1107.8238170763943	743.4681469733016	580.8302564102564	840.9912820512822	535.9412046661578
3461080	2297244	895	547.6520176893312	461.3300165837479	580.8302564102564	840.9912820512822	381.1082156304587
3461068	2297244	895	1355.71853188929	413.8867629362214	580.8302564102564	840.9912820512822	884.7994743010294
3461197	2297244	895	1387.99375	683.10625	580.8302564102564	840.9912820512822	822.4600833656516
3461064	2297244	895	1143.0671269658612	395.8141542002302	580.8302564102564	840.9912820512822	717.1422270190703
3460913	2297467	896	997.3545531197302	484.2956717256886	580.9591397849463	841.0258064516129	548.3078781741347
3460921	2297467	896	1315.984342990928	490.9006438396255	580.9591397849463	841.0258064516129	814.1558074730324
3460903	2297467	896	1204.7348094747683	468.05956059045656	580.9591397849463	841.0258064516129	726.7736282012098
3460898	2297467	896	1355.9788321167882	413.90097323600975	580.9591397849463	841.0258064516129	884.924373408033
3460905	2297467	896	547.0356454720617	461.5608312689237	580.9591397849463	841.0258064516129	380.97830759348386
3460886	2297467	896	1307.1206808943089	346.4540142276423	580.9591397849463	841.0258064516129	878.5851361421696
3460881	2297467	896	1251.000599089384	281.63946800862686	580.9591397849463	841.0258064516129	872.8508651673958
3460883	2297467	896	724.4444444444443	314.7080200501253	580.9591397849463	841.0258064516129	545.5258425920728
3460893	2297467	896	1145.3180845371858	395.8929017299804	580.9591397849463	841.0258064516129	718.7797446977615
3460871	2297467	896	1300.9237037037035	87.67837037037037	580.9591397849463	841.0258064516129	1042.0563001819567
3460877	2297467	896	1305.676323319027	120.94706723891274	580.9591397849463	841.0258064516129	1021.6302593285509
3460879	2297467	896	1065.9046920821115	148.94933202997717	580.9591397849463	841.0258064516129	845.0692487250283
3461001	2297467	896	1108.0951629863305	744.0637486855942	580.9591397849463	841.0258064516129	535.9795029689018
3460977	2297467	896	1387.9454732510287	683.551440329218	580.9591397849463	841.0258064516129	822.207466754396
3460991	2297467	896	1346.9687416866186	719.9104815110402	580.9591397849463	841.0258064516129	775.5253910356637
3460967	2297467	896	1306.3540433925048	598.5487461256691	580.9591397849463	841.0258064516129	764.8482797026679
3460969	2297467	896	1140.4798766634208	642.9342745861733	580.9591397849463	841.0258064516129	593.551775326995
3460950	2297467	896	1095.0228584110075	545.7487794052374	580.9591397849463	841.0258064516129	592.8322102492409
3460935	2297467	896	540.8125401103838	539.8384674624567	580.9591397849463	841.0258064516129	303.8512179221904
3460941	2297467	896	872.5544896392939	553.004221028396	580.9591397849463	841.0258064516129	409.85885585940775
3460663	2297501	897	1251.184640522876	281.81279178338	580.7492211838006	840.9465212876427	872.9915113984257
3460657	2297501	897	1277.9648903691368	134.4833472106578	580.7492211838006	840.9465212876427	992.5723679835563
3460659	2297501	897	1046.0112091142962	147.80760749724365	580.7492211838006	840.9465212876427	834.8115183821859
3460787	2297501	897	875.468638631504	550.9454739843193	580.7492211838006	840.9465212876427	413.4732669202908
3460795	2297501	897	1096.2840579710144	544.8989648033127	580.7492211838006	840.9465212876427	594.491651448161
3460773	2297501	897	542.5665163472379	541.9757609921082	580.7492211838006	840.9465212876427	301.39912816782663
3460648	2297501	897	1301.8397797475154	85.87362342197153	580.7492211838006	840.9465212876427	1044.0817375766096
3460755	2297501	897	1314.365427927928	490.0655968468468	580.7492211838006	840.9465212876427	813.2097896201631
3460741	2297501	897	998.4802925327176	484.5158583525789	580.7492211838006	840.9465212876427	549.1284598804209
3460864	2297501	897	1109.8992955491517	744.8828049951969	580.7492211838006	840.9465212876427	537.7992551024704
3460727	2297501	897	547.2248764415157	461.3682042833608	580.7492211838006	840.9465212876427	381.05587573242155
3460851	2297501	897	1347.3464266230224	720.0578286961265	580.7492211838006	840.9465212876427	776.070455167384
3460735	2297501	897	1204.9873620505518	468.7149044737155	580.7492211838006	840.9465212876427	726.7940788618797
3460705	2297501	897	1145.9759367785475	395.8953116675546	580.7492211838006	840.9465212876427	719.4107444334762
3460840	2297501	897	1388.2160399079048	683.3216935277565	580.7492211838006	840.9465212876427	822.7078762639624
3460714	2297501	897	1355.6705596107056	413.614598540146	580.7492211838006	840.9465212876427	884.9382198483792
3460820	2297501	897	1141.3228663446057	642.0919484702093	580.7492211838006	840.9465212876427	594.7990860612314
3460816	2297501	897	1307.1097560975609	598.3591753774681	580.7492211838006	840.9465212876427	765.799090542648
3460673	2297501	897	751.1662655435218	357.9396309667068	580.7492211838006	840.9465212876427	512.1890521143573
3460687	2297501	897	1255.1968940654465	383.83444259567386	580.7492211838006	840.9465212876427	814.7583175037615
3461172	2297584	898	1204.5687320711418	469.3999426276535	580.9591397849463	841.0258064516129	725.9440104128272
3461180	2297584	898	996.7788944723618	484.5227526521496	580.9591397849463	841.0258064516129	547.7230100668087
3461160	2297584	898	547.7992967651195	461.2912798874824	580.9591397849463	841.0258064516129	381.17959789839733
3461136	2297584	898	1356.238552437223	413.60118168389954	580.9591397849463	841.0258064516129	885.2965477964317
3461260	2297584	898	1110.0285171102662	744.8914765525983	580.9591397849463	841.0258064516129	537.7324756870598
3461111	2297584	898	1237.2183406113538	392.8207180980107	580.9591397849463	841.0258064516129	794.7099721882037
3461239	2297584	898	1388.1884565499352	683.6206225680934	580.9591397849463	841.0258064516129	822.4327095624756
3461105	2297584	898	1144.600110619469	395.27488938053096	580.9591397849463	841.0258064516129	718.5993487841426
3461234	2297584	898	1140.6610337972168	641.1935056328695	580.9591397849463	841.0258064516129	594.3056104492331
3461246	2297584	898	1347.2309562398702	719.8579146407347	580.9591397849463	841.0258064516129	775.7925977340989
3461216	2297584	898	877.8921966621562	552.6648624267027	580.9591397849463	841.0258064516129	413.90974173771474
3461091	2297584	898	1250.896880018353	281.13340215645786	580.9591397849463	841.0258064516129	873.0956878695788
3461231	2297584	898	1308.3015576323987	597.3348909657321	580.9591397849463	841.0258064516129	767.0803446122999
3461099	2297584	898	799.3469106650925	389.3728846910665	580.9591397849463	841.0258064516129	501.6807552665714
3461077	2297584	898	1289.657214870825	81.0633270321361	580.9591397849463	841.0258064516129	1039.1322975231926
3461072	2297584	898	1220.840562248996	77.00200803212851	580.9591397849463	841.0258064516129	996.5844667492829
3461202	2297584	898	542.4227035553938	548.6022934109939	580.9591397849463	841.0258064516129	294.951806057009
3461084	2297584	898	1044.9433586681143	148.7942453854506	580.9591397849463	841.0258064516129	833.3462002725636
3461214	2297584	898	1095.0760120585703	545.3686477174849	580.9591397849463	841.0258064516129	593.0677144029602
3461191	2297584	898	1313.8148290927782	490.11757902852736	580.9591397849463	841.0258064516129	812.5355656364029
3460916	2297672	899	1250.973484848485	281.4088541666667	580.8004115226338	840.7325102880658	872.9117369516954
3460925	2297672	899	1238.5430633147114	395.1908752327747	580.8004115226338	840.7325102880658	794.43863485748
3461028	2297672	899	1347.3794268721276	719.9206542308732	580.8004115226338	840.7325102880658	776.0405217114525
3461026	2297672	899	1387.957419017764	683.521421107628	580.8004115226338	840.7325102880658	822.3246082355759
3461036	2297672	899	1108.662877162877	741.599671099671	580.8004115226338	840.7325102880658	537.0904043430204
3460911	2297672	899	1045.3619047619047	149.16300366300368	580.8004115226338	840.7325102880658	833.1180969672505
3460904	2297672	899	1231.323619047619	88.04285714285714	580.8004115226338	840.7325102880658	994.8478061896953
3460906	2297672	899	1321.3108108108108	94.14864864864865	580.8004115226338	840.7325102880658	1051.5432059189768
3461021	2297672	899	1139.401872659176	640.1183520599251	580.8004115226338	840.7325102880658	593.5331775608381
3461018	2297672	899	1309.3593706488443	598.2524366471735	580.8004115226338	840.7325102880658	767.8507296577635
3460998	2297672	899	537.0794291868606	548.841141626279	580.8004115226338	840.7325102880658	295.1475823984607
3461004	2297672	899	1094.923989737011	544.7974128714988	580.8004115226338	840.7325102880658	593.2121336915723
3461000	2297672	899	876.99604283054	553.0723929236499	580.8004115226338	840.7325102880658	412.8924740510519
3460976	2297672	899	1313.8443335891534	490.4943719621386	580.8004115226338	840.7325102880658	812.4162388927716
3460965	2297672	899	1204.8095558546431	469.2524674742036	580.8004115226338	840.7325102880658	726.2126647332414
3460971	2297672	899	998.1733485193622	484.8514047076689	580.8004115226338	840.7325102880658	548.4993435241291
3460949	2297672	899	842.9242424242424	456.94919786096256	580.8004115226338	840.7325102880658	464.75642397287487
3460957	2297672	899	547.2104149026248	460.5299181484618	580.8004115226338	840.7325102880658	381.68350624909937
3460932	2297672	899	1145.3630609896434	396.3162639048715	580.8004115226338	840.7325102880658	718.4961970828639
3460939	2297672	899	1356.3325980392156	413.8240196078431	580.8004115226338	840.7325102880658	885.2689036321426
3461167	2297770	900	1356.6209716209717	413.9223184223184	580.9150743099788	840.9416135881105	885.4745154813562
3461146	2297770	900	1233.917026378897	408.0237410071943	580.9150743099788	840.9416135881105	783.4726758514327
3461130	2297770	900	1145.4231502669718	395.0768497330282	580.9150743099788	840.9416135881105	719.3502314368255
3461238	2297770	900	1313.5397130412505	489.16974122469895	580.9150743099788	840.9416135881105	812.7006284371796
3461226	2297770	900	998.4937313900642	484.4780598652249	580.9150743099788	840.9416135881105	549.0338787192974
3461213	2297770	900	847.9834801762114	482.97136563876654	580.9150743099788	840.9416135881105	446.61866489080546
3461208	2297770	900	1204.8701725097385	469.2033945464664	580.9150743099788	840.9416135881105	726.2983326882454
3461195	2297770	900	546.0374449339207	460.2897209985316	580.9150743099788	840.9416135881105	382.2464026814667
3461303	2297770	900	1108.3394111291193	741.9790653700702	580.9150743099788	840.9416135881105	536.6283788795727
3461284	2297770	900	1140.038307260329	639.464701163257	580.9150743099788	840.9416135881105	594.3161918247758
3461282	2297770	900	1307.019691780822	598.9854452054794	580.9150743099788	840.9416135881105	765.3565854756094
3461292	2297770	900	1388.0850340136055	684.0527840765936	580.9150743099788	840.9416135881105	822.27577410103
3461294	2297770	900	1347.2251223491028	720.0065252854812	580.9150743099788	840.9416135881105	775.7940353653728
3461268	2297770	900	876.0098321342927	550.6736211031175	580.9150743099788	840.9416135881105	413.92804152009126
3461271	2297770	900	1095.1886589047003	545.3945666235446	580.9150743099788	840.9416135881105	593.1486970240932
3461266	2297770	900	537.3909449790278	550.4009375771034	580.9150743099788	840.9416135881105	293.78263095518486
3461103	2297770	900	1250.543956043956	281.9112332112332	580.9150743099788	840.9416135881105	872.3060273989931
3461098	2297770	900	1045.3417291889962	148.8919256877456	580.9150743099788	840.9416135881105	833.4415926056885
3461074	2297770	900	1293.814906219151	79.1956235603817	580.9150743099788	840.9416135881105	1043.3039459617942
3461083	2297770	900	1345.406231094979	97.74621899576528	580.9150743099788	840.9416135881105	1066.2017273226204
3460661	2297862	901	1146.8321026722924	396.7364627285514	581.0115303983229	840.9287211740042	719.3467053315212
3460792	2297862	901	1307.7394168769274	599.5271937202131	581.0115303983229	840.9287211740042	765.7728895976163
3460666	2297862	901	1238.735866123926	406.8082315694256	581.0115303983229	840.9287211740042	788.074806918864
3460645	2297862	901	1045.7853615520282	148.93597883597883	581.0115303983229	840.9287211740042	833.5878295499483
3460774	2297862	901	1094.9780585106382	545.78125	581.0115303983229	840.9287211740042	592.6834076977667
3460641	2297862	901	1294.4350145489816	80.8546718396379	581.0115303983229	840.9287211740042	1042.4421462168564
3460650	2297862	901	1250.2382978723404	281.55744680851063	581.0115303983229	840.9287211740042	872.2159645919116
3460757	2297862	901	532.5597067039106	551.8682495344507	581.0115303983229	840.9287211740042	293.09304919051823
3460639	2297862	901	1348.0562149686778	88.7357401912298	581.0115303983229	840.9287211740042	1074.3145855695097
3460767	2297862	901	875.9067321178121	547.0687237026648	581.0115303983229	840.9287211740042	416.31343734142655
3460736	2297862	901	1313.693703985783	489.1245239908606	581.0115303983229	840.9287211740042	812.7664859284746
3460723	2297862	901	542.6448531508412	461.8344739093242	581.0115303983229	840.9287211740042	381.0307733401421
3460728	2297862	901	997.0453605200946	485.16252955082746	581.0115303983229	840.9287211740042	547.4063672518344
3460715	2297862	901	1204.1141882063332	469.5044757748685	581.0115303983229	840.9287211740042	725.4053296176724
3460843	2297862	901	1108.187274368231	742.0895006016847	581.0115303983229	840.9287211740042	536.3613115741756
3460819	2297862	901	1346.9815123714206	720.159160411454	581.0115303983229	840.9287211740042	775.4323310841811
3460702	2297862	901	874.7313988095239	448.8247767857143	581.0115303983229	840.9287211740042	489.9151603128325
3460801	2297862	901	1137.8078165374675	641.8930878552972	581.0115303983229	840.9287211740042	591.3013509107882
3460680	2297862	901	1356.4395269446477	413.9323335771763	581.0115303983229	840.9287211740042	885.2200251059551
3460811	2297862	901	1388.0004074979624	683.5312415104592	581.0115303983229	840.9287211740042	822.1952410267121
3461395	2297965	902	1347.4170758319694	720.1369339879978	580.7492211838006	840.9465212876427	776.1279248515261
3461405	2297965	902	1109.7371069182389	743.1761006289307	580.7492211838006	840.9465212876427	537.9472450060252
3461380	2297965	902	1138.1082966226138	637.3186490455213	580.7492211838006	840.9465212876427	593.3914806667369
3461378	2297965	902	1307.7299229922994	599.5181518151816	580.7492211838006	840.9465212876427	766.0212780256882
3461391	2297965	902	1388.2987169206094	684.4280940924887	580.7492211838006	840.9465212876427	822.5777811954434
3461364	2297965	902	532.9755990465437	554.8723497679086	580.7492211838006	840.9465212876427	290.03577466032635
3461365	2297965	902	873.8668920611069	547.5523415977962	580.7492211838006	840.9465212876427	414.7265528711838
3461370	2297965	902	1094.757205720572	545.9541254125412	580.7492211838006	840.9465212876427	592.6421532355646
3461344	2297965	902	1203.730340275407	468.4457152611813	580.7492211838006	840.9465212876427	725.8528261534796
3461347	2297965	902	995.5722891566264	484.9334579698103	580.7492211838006	840.9465212876427	546.6474905963939
3461356	2297965	902	1313.7715654952076	488.555910543131	580.7492211838006	840.9465212876427	813.3270558641713
3461333	2297965	902	1356.305452292441	414.0256505576208	580.7492211838006	840.9465212876427	885.2959377949945
3461328	2297965	902	1241.3740642888597	407.7756494936152	580.7492211838006	840.9465212876427	789.9760676744465
3461340	2297965	902	927.2031490015362	447.2350230414747	580.7492211838006	840.9465212876427	524.441672592462
3461343	2297965	902	538.8306971294669	462.6956649091974	580.7492211838006	840.9465212876427	380.5665158811545
3461313	2297965	902	1281.0196733481812	85.29547141796584	580.7492211838006	840.9465212876427	1030.236485154574
3461314	2297965	902	1355.8606146127313	91.74239573534024	580.7492211838006	840.9465212876427	1078.009505509079
3461325	2297965	902	1146.2446180555555	396.1269097222222	580.7492211838006	840.9465212876427	719.4786520226678
3461320	2297965	902	1046.71743697479	148.7023809523809	580.7492211838006	840.9465212876427	834.4628978905795
3461322	2297965	902	1249.9068557919622	282.1224586288416	580.7492211838006	840.9465212876427	871.8120628672658
3461429	2298060	903	1145.3484191508585	395.7410117434508	580.9589823468328	841.0835929387331	718.9335511725975
3461430	2298060	903	1238.4442548350398	408.3718998862344	580.9589823468328	841.0835929387331	787.0999255769573
3461434	2298060	903	1356.2929515418502	413.9620655898189	580.9589823468328	841.0835929387331	885.1980359854904
3461421	2298060	903	1046.8662464985994	149.4698879551821	580.9589823468328	841.0835929387331	833.90592737458
3461422	2298060	903	1249.855776045358	282.02090715804394	580.9589823468328	841.0835929387331	871.7648807175505
3461416	2298060	903	1243.7166005291006	112.9970238095238	580.9589823468328	841.0835929387331	984.5596541627
3461417	2298060	903	1368.2315077116778	119.19216241737487	580.9589823468328	841.0835929387331	1068.141033129293
3461492	2298060	903	1347.4741727199355	719.9899112187247	580.9589823468328	841.0835929387331	776.0214022984292
3461490	2298060	903	1387.9940010432967	684.3114241001565	580.9589823468328	841.0835929387331	822.121058193228
3461503	2298060	903	1110.4511443661972	743.4107981220657	580.9589823468328	841.0835929387331	538.425412185606
3461472	2298060	903	1095.209606020363	545.692784417884	580.9589823468328	841.0835929387331	593.0509537191688
3461484	2298060	903	1307.7284675615213	599.9491051454139	580.9589823468328	841.0835929387331	765.7282323661376
3461485	2298060	903	1139.417225950783	637.5831469052946	580.9589823468328	841.0835929387331	594.3803844214724
3461461	2298060	903	1313.7149055640634	489.0630423685554	580.9589823468328	841.0835929387331	812.9266332416887
3461456	2298060	903	998.6945787545789	485.1528937728937	580.9589823468328	841.0835929387331	548.8075173636187
3461468	2298060	903	534.0850548329507	553.8454475899006	580.9589823468328	841.0835929387331	291.03765602411954
3461466	2298060	903	873.7995842504279	545.5882856444118	580.9589823468328	841.0835929387331	416.0205460746202
3461441	2298060	903	950.788740245262	428.3041620215533	580.9589823468328	841.0835929387331	554.2209923988098
3461453	2298060	903	1202.9346705925652	468.8340694393326	580.9589823468328	841.0835929387331	724.8609966843873
3461451	2298060	903	535.8193685488767	465.3415300546448	580.9589823468328	841.0835929387331	378.44376405777757
3461559	2298559	904	533.885549711996	553.961682945154	580.7492211838006	840.9465212876427	290.786005753856
3461560	2298559	904	877.0101123595506	546.2802746566791	580.7492211838006	840.9465212876427	417.85010774658105
3461542	2298559	904	1203.9070268478622	468.5178985747431	580.7492211838006	840.9465212876427	725.9674440192725
3461543	2298559	904	534.0071813285458	464.8506882106523	580.7492211838006	840.9465212876427	378.9893058487345
3461550	2298559	904	1313.4504132231405	490.2570748810418	580.7492211838006	840.9465212876427	812.3017448195208
3461544	2298559	904	998.8576031811326	485.05381873028927	580.7492211838006	840.9465212876427	549.0666943368572
3461526	2298559	904	1146.3123101518784	395.59656274980017	580.7492211838006	840.9465212876427	719.8598427282716
3461527	2298559	904	1237.4662897822443	407.4688023450586	580.7492211838006	840.9465212876427	786.8800677410751
3461520	2298559	904	1223.3748128182092	218.7683438155136	580.7492211838006	840.9465212876427	894.4681858769566
3461523	2298559	904	1249.3859713104791	281.7273279844396	580.7492211838006	840.9465212876427	871.6657672403176
3461533	2298559	904	1356.18260976208	414.0437821927888	580.7492211838006	840.9465212876427	885.1795799546449
3461531	2298559	904	1015.2792792792792	407.7586336336337	580.7492211838006	840.9465212876427	613.5699775890296
3461511	2298559	904	1368.7942238267149	104.12093862815884	580.7492211838006	840.9465212876427	1078.8544227336506
3461517	2298559	904	1046.459089292067	150.434542867307	580.7492211838006	840.9465212876427	832.8820286183302
3461600	2298559	904	1108.5438756855576	741.1886045094454	580.7492211838006	840.9465212876427	537.1394970401587
3461589	2298559	904	1347.3736559139784	719.9884408602151	580.7492211838006	840.9465212876427	776.1081633033199
3461585	2298559	904	1387.7621722846443	684.0173889780631	580.7492211838006	840.9465212876427	822.1293425075706
3461569	2298559	904	1095.3927723840343	544.7862998921252	580.7492211838006	840.9465212876427	593.7750933889274
3461576	2298559	904	1307.0390693590869	599.6714954638572	580.7492211838006	840.9465212876427	765.3173078199321
3461579	2298559	904	1141.8563899868248	637.0734519104085	580.7492211838006	840.9465212876427	596.9970546823829
3461692	2298259	905	532.8613079696631	553.7085042894442	580.9589823468328	841.0835929387331	291.3723182745384
3461673	2298259	905	1313.189934640523	489.78549019607846	580.9589823468328	841.0835929387331	812.1407048581626
3461653	2298259	905	534.79770755886	465.57342007434943	580.9589823468328	841.0835929387331	378.3368250840645
3461648	2298259	905	1205.6017964071857	469.06077319046113	580.9589823468328	841.0835929387331	727.0348159274711
3461661	2298259	905	996.9758354045844	485.1418116542391	580.9589823468328	841.0835929387331	547.5076014924847
3461633	2298259	905	1356.4817117776151	413.6258229700073	580.9589823468328	841.0835929387331	885.5256342819255
3461748	2298259	905	1388.083779648049	684.2528691660291	580.9589823468328	841.0835929387331	822.2203563142908
3461755	2298259	905	1347.5676751592357	719.9134819532909	580.9589823468328	841.0835929387331	776.1256880762068
3461730	2298259	905	1307.566844919786	599.0579322638146	580.9589823468328	841.0835929387331	765.8559958490672
3461738	2298259	905	1142.540625	639.0472222222222	580.9589823468328	841.0835929387331	596.8187634930131
3461712	2298259	905	1095.522860875245	545.036903984324	580.9589823468328	841.0835929387331	593.6494143238677
3461702	2298259	905	879.3248717948717	545.97	580.9589823468328	841.0835929387331	419.65966773485343
3461764	2298259	905	1107.510267857143	740.4462797619047	580.9589823468328	841.0835929387331	536.0821999246115
3461623	2298259	905	1146.0074762946754	395.5908096280088	580.9589823468328	841.0835929387331	719.5440365221999
3461619	2298259	905	1258.6041505542669	277.5118587264759	580.9589823468328	841.0835929387331	881.3717000209915
3461631	2298259	905	1020.3940074906368	401.8992509363296	580.9589823468328	841.0835929387331	621.2777378783338
3461626	2298259	905	1233.1141316815783	405.794562973159	580.9589823468328	841.0835929387331	784.08091317937
3461613	2298259	905	1045.2521739130434	150.4858695652174	580.9589823468328	841.0835929387331	832.1618732334598
3461615	2298259	905	1251.052951388889	197.06394675925924	580.9589823468328	841.0835929387331	929.4015450878435
3461608	2298259	905	1377.0396825396824	119.74003887269194	580.9589823468328	841.0835929387331	1074.2816223933858
3461687	2298462	906	1023.1109265411592	403.94333702473233	580.7990654205607	841.082554517134	621.8765777530432
3461680	2298462	906	1227.0332366449118	406.881919265168	580.7990654205607	841.082554517134	778.5555829298476
3461691	2298462	906	1356.5320606950563	413.8910915320607	580.7990654205607	841.082554517134	885.5812927139258
3461670	2298462	906	1147.2306681681682	398.0944069069069	580.7990654205607	841.082554517134	719.0850154984206
3461655	2298462	906	1045.6011235955057	150.65185563500168	580.7990654205607	841.082554517134	832.3073370111155
3461650	2298462	906	1320.4482604817129	145.72836752899198	580.7990654205607	841.082554517134	1015.1839129520081
3461657	2298462	906	1265.4522284494262	273.34254069922605	580.7990654205607	841.082554517134	889.4260379229904
3461645	2298462	906	1386.1369636963698	126.06135613561356	580.7990654205607	841.082554517134	1076.9514587641559
3461745	2298462	906	1313.8299185710534	489.50682952456	580.7990654205607	841.082554517134	812.9819936964122
3461716	2298462	906	1203.2352499711349	469.0039833737444	580.7990654205607	841.082554517134	725.1684403929771
3461724	2298462	906	997.6903980303651	485.4607440842566	580.7990654205607	841.082554517134	547.9646478202184
3461711	2298462	906	535.4606758832566	465.1322580645161	580.7990654205607	841.082554517134	378.6742597122857
3461796	2298462	906	1347.3364272262577	720.1271186440678	580.7990654205607	841.082554517134	776.0217422928828
3461793	2298462	906	1387.9078125	684.4848958333333	580.7990654205607	841.082554517134	822.1601768009629
3461805	2298462	906	1107.6627379873073	739.078875793291	580.7990654205607	841.082554517134	536.6470720536141
3461785	2298462	906	1307.682075204976	599.7355103194798	580.7990654205607	841.082554517134	765.9029348789536
3461787	2298462	906	1142.7200188857412	639.7426817752597	580.7990654205607	841.082554517134	596.9027578248669
3461767	2298462	906	877.9985119047619	545.7001488095239	580.7990654205607	841.082554517134	419.0206159512092
3461763	2298462	906	531.6398076471968	553.1796856673704	580.7990654205607	841.082554517134	292.06967407923776
3461775	2298462	906	1095.662876326619	545.7209226770631	580.7990654205607	841.082554517134	593.5682246750906
3461950	2298360	907	1347.312724757953	719.7677731673582	580.8814102564103	840.9262820512821	775.9486736399119
3461947	2298360	907	1388.4011277209545	684.8149750852348	580.8814102564103	840.9262820512821	822.4711753348349
3461932	2298360	907	1307.6982662192393	599.9916107382551	580.8814102564103	840.9262820512821	765.71029636045
3461934	2298360	907	1142.1652391149178	640.0078515346182	580.8814102564103	840.9262820512821	596.1608442856221
3461918	2298360	907	1095.7577519379845	545.6694659776056	580.8814102564103	840.9262820512821	593.5269451856133
3461913	2298360	907	531.2478470547709	555.5555746928464	580.8814102564103	840.9262820512821	289.65484842195383
3461894	2298360	907	1313.2352782279847	489.7712047541869	580.8814102564103	840.9262820512821	812.1896799667276
3461903	2298360	907	875.7979797979799	544.0369484316853	580.8814102564103	840.9262820512821	418.4722922814074
3461962	2298360	907	1108.1318758815232	740.4051872747218	580.8814102564103	840.9262820512821	536.7471881593574
3461812	2298360	907	1310.4486685915945	129.4842797561758	580.8814102564103	840.9262820512821	1019.028020745449
3461814	2298360	907	1394.4891431924884	136.28022300469485	580.8814102564103	840.9262820512821	1076.3287655838578
3461823	2298360	907	1045.820309750088	150.72844068989792	580.8814102564103	840.9262820512821	832.1906274900641
3461883	2298360	907	1203.3519701810435	469.1666666666667	580.8814102564103	840.9262820512821	725.0343506371291
3461871	2298360	907	996.9595247684252	482.00046986172646	580.8814102564103	840.9262820512821	549.4986224111991
3461867	2298360	907	535.7230237451157	465.6322512774272	580.8814102564103	840.9262820512821	378.001176462178
3461845	2298360	907	1228.8138888888889	406.2936868686869	580.8814102564103	840.9262820512821	780.2063763274336
3461852	2298360	907	1021.0457916203188	402.74360400444937	580.8814102564103	840.9262820512821	621.086742703277
3461855	2298360	907	1356.2899577429778	413.9886900323142	580.8814102564103	840.9262820512821	885.174628530542
3461831	2298360	907	1267.283699059561	272.1543887147336	580.8814102564103	840.9262820512821	891.4311912446445
3461839	2298360	907	1147.0619985412106	398.5005470459519	580.8814102564103	840.9262820512821	718.5408753477628
3461922	2298253	908	536.1777279521674	466.126307922272	580.7492211838006	840.9465212876427	377.46100508020623
3461935	2298253	908	1313.3989664082687	490.7462532299741	580.7492211838006	840.9465212876427	812.0442579842191
3461906	2298253	908	994.2593476531424	481.2639883320074	580.7492211838006	840.9465212876427	548.0530532768454
3461917	2298253	908	1203.803474114441	468.5970708446866	580.7492211838006	840.9465212876427	725.8379401354891
3462005	2298253	908	1107.3469870327992	740.0765064836004	580.7492211838006	840.9465212876427	536.1715834354936
3461991	2298253	908	1388.161612130886	684.6069433359936	580.7492211838006	840.9465212876427	822.4091637919587
3461985	2298253	908	1307.6872376154492	600.2914917436327	580.7492211838006	840.9465212876427	765.7373720659115
3461986	2298253	908	1141.9659427443237	639.8619611714379	580.7492211838006	840.9465212876427	596.1536789086093
3461996	2298253	908	1347.2376910016978	720.3222976796831	580.7492211838006	840.9465212876427	775.9218889068696
3461972	2298253	908	528.0583573487032	556.6873198847262	580.7492211838006	840.9465212876427	289.1014021306583
3461976	2298253	908	1095.2410087719295	545.7642543859649	580.7492211838006	840.9465212876427	593.1562780489149
3461954	2298253	908	872.7286902286902	544.4288519288519	580.7492211838006	840.9465212876427	416.1426901745419
3461821	2298253	908	1265.5157996146436	100.70963391136802	580.7492211838006	840.9465212876427	1008.3927391489882
3461817	2298253	908	1346.8530701754387	107.27850877192982	580.7492211838006	840.9465212876427	1060.7468406875219
3461873	2298253	908	1356.3938289601554	413.99246841593776	580.7492211838006	840.9465212876427	885.3893611491555
3461857	2298253	908	1240.4457917261057	406.93271516880645	580.7492211838006	840.9465212876427	789.6629338439517
3461868	2298253	908	1021.9590411476028	402.7325405813514	580.7492211838006	840.9465212876427	621.8501412068221
3461841	2298253	908	1267.0211982736737	272.0986290936786	580.7492211838006	840.9465212876427	891.3793530211248
3461849	2298253	908	1146.8227513227514	398.5657848324515	580.7492211838006	840.9465212876427	718.4288117208349
3461836	2298253	908	1047.1284612688398	150.76743778478794	580.7492211838006	840.9465212876427	832.9806497675315
3462068	2298648	909	873.1219382321619	542.5870607028754	580.8628691983122	841.1286919831224	417.7828012735846
3462182	2298648	909	1109.6079747030697	741.7444855776646	580.8628691983122	841.1286919831224	538.0042816540401
3462050	2298648	909	1205.5574935400516	469.78380706287686	580.8628691983122	841.1286919831224	726.7326862319442
3462060	2298648	909	1312.5845283018868	490.6685534591196	580.8628691983122	841.1286919831224	811.3192313112953
3462032	2298648	909	1356.340987654321	413.9316049382716	580.8628691983122	841.1286919831224	885.3607532433756
3462042	2298648	909	535.7780686445608	465.8990692262944	580.8628691983122	841.1286919831224	377.9284443319965
3462043	2298648	909	996.6979734996104	480.72330475448166	580.8628691983122	841.1286919831224	550.2825429837822
3462023	2298648	909	1146.893956043956	396.4335164835165	580.8628691983122	841.1286919831224	719.8228882081245
3462144	2298648	909	1388.0830145371078	684.6639887783729	580.8628691983122	841.1286919831224	822.2442255131602
3462018	2298648	909	1267.5876162506115	271.15394028389625	580.8628691983122	841.1286919831224	892.4472509838545
3462029	2298648	909	1021.6682206682208	403.9693084693085	580.8628691983122	841.1286919831224	620.8201708052723
3462026	2298648	909	1247.981262327416	417.41584483892177	580.8628691983122	841.1286919831224	790.30344000656
3462155	2298648	909	1347.520161290323	720.1475806451613	580.8628691983122	841.1286919831224	776.1442087772239
3462129	2298648	909	1143.7048960429242	638.4295774647887	580.8628691983122	841.1286919831224	598.229118489787
3462012	2298648	909	1046.7524305555555	150.94791666666666	580.8628691983122	841.1286919831224	832.7079836281555
3462013	2298648	909	1248.5745899102444	198.03481894150417	580.8628691983122	841.1286919831224	927.0429717762594
3462010	2298648	909	1343.937106918239	97.02201257861634	580.8628691983122	841.1286919831224	1065.8222378080914
3462121	2298648	909	1307.5992301112062	600.1866267465069	580.8628691983122	841.1286919831224	765.6362171902539
3462104	2298648	909	528.6607075649229	558.3646342993351	580.8628691983122	841.1286919831224	287.5423064472404
3462089	2298648	909	1095.8408845738943	545.790399137001	580.8628691983122	841.1286919831224	593.6556775955526
3462069	2298743	910	1146.914718143919	395.0343483777415	580.9395833333333	841.0354166666666	720.5864321084065
3462078	2298743	910	1252.2281439925198	422.140252454418	580.9395833333333	841.0354166666666	791.265751989993
3462052	2298743	910	1046.8992206872122	150.79543039319873	580.9395833333333	841.0354166666666	832.7962669787584
3462063	2298743	910	1269.405945419103	269.49122807017545	580.9395833333333	841.0354166666666	894.7897469473126
3462056	2298743	910	1263.1657698056802	188.8545590433483	580.9395833333333	841.0354166666666	943.8074170925381
3462187	2298743	910	1109.764448336252	743.0265615878576	580.9395833333333	841.0354166666666	537.8303389724441
3462165	2298743	910	1145.5388829975257	641.8909508660304	580.9395833333333	841.0354166666666	598.6909782519838
3462172	2298743	910	1388.2975646879756	684.3858447488584	580.9395833333333	841.0354166666666	822.4147362730531
3462045	2298743	910	1353.270282588879	94.40793072014586	580.9395833333333	841.0354166666666	1074.2193964844344
3462174	2298743	910	1347.730539734201	719.8761866015732	580.9395833333333	841.0354166666666	776.3040189565708
3462148	2298743	910	1095.403355704698	545.8257270693513	580.9395833333333	841.0354166666666	593.1456262291063
3462145	2298743	910	526.8861027944112	558.3507984031936	580.9395833333333	841.0354166666666	287.8061364202249
3462157	2298743	910	1307.0844262295082	600.0262295081967	580.9395833333333	841.0354166666666	765.0959163134364
3462134	2298743	910	874.0760843517852	542.47507788162	580.9395833333333	841.0354166666666	418.4104254494415
3462117	2298743	910	995.7682252388136	482.0524132730015	580.9395833333333	841.0354166666666	548.5905566728992
3462113	2298743	910	1203.7420729628366	468.87129219229456	580.9395833333333	841.0354166666666	725.5267580416889
3462123	2298743	910	1312.1620865139948	490.7239185750637	580.9395833333333	841.0354166666666	810.8048438761177
3462105	2298743	910	535.3775393419171	465.8213161659514	580.9395833333333	841.0354166666666	377.97026479239946
3462085	2298743	910	1019.8376679670567	405.525140875596	580.9395833333333	841.0354166666666	618.3047218117985
3462090	2298743	910	1356.547972304649	414.0032146389714	580.9395833333333	841.0354166666666	885.3953210918285
3462197	2298922	911	1286.6883365200763	153.49394518801785	580.9591397849463	841.0258064516129	985.2683692157153
3462198	2298922	911	1047.143410852713	150.79105003523608	580.9591397849463	841.0258064516129	832.9176391193549
3462194	2298922	911	1374.0271317829458	127.31883433821416	580.9591397849463	841.0258064516129	1066.927589846197
3462207	2298922	911	1149.279155435759	396.6063791554358	580.9591397849463	841.0258064516129	721.4542726657055
3462203	2298922	911	1270.019765365978	269.768298903341	580.9591397849463	841.0258064516129	895.0640679059721
3462262	2298922	911	1388.1204835642488	684.4823417549579	580.9591397849463	841.0258064516129	822.2014906522868
3462258	2298922	911	1143.5774446823696	640.7177016416846	580.9591397849463	841.0258064516129	597.2124361215155
3462271	2298922	911	1108.1231231231232	741.3112612612613	580.9591397849463	841.0258064516129	536.5117481020264
