## Supplementary material for "The First of Us: *Ophiocordyceps* use a novel scramblase-binding peptide to manipulate zombie ants": Data S12: LH11_Sham2-all-spots_matches.csv (part 3 of 3)

No_Overlap_ID	Citronella_ID	Frame	No_Overlap_X	No_Overlap_Y	Citronella_X	Citronella_Y	Distance
3462264	2298922	911	1347.6859447634674	720.0548263604047	580.9591397849463	841.0258064516129	776.211293074765
3462247	2298922	911	1095.3900044622935	545.5350290049086	580.9591397849463	841.0258064516129	593.2570388025252
3462240	2298922	911	875.2063063063063	541.9774774774775	580.9591397849463	841.0258064516129	419.53700440851657
3462254	2298922	911	1308.6781697341512	601.3374233128834	580.9591397849463	841.0258064516129	766.175898578042
3462249	2298922	911	523.9501253132831	560.5498746867169	580.9591397849463	841.0258064516129	286.2110690214774
3462232	2298922	911	1312.371954380508	490.883877656817	580.9591397849463	841.0258064516129	810.9032467901096
3462212	2298922	911	1021.9983079526228	406.4568527918782	580.9591397849463	841.0258064516129	619.1653441068489
3462214	2298922	911	1355.9715205547302	413.85710747895	580.9591397849463	841.0258064516129	884.9391435169122
3462211	2298922	911	1252.9118993135012	423.5577803203661	580.9591397849463	841.0258064516129	791.0752580380449
3462221	2298922	911	535.3364836483648	465.6905190519052	580.9591397849463	841.0258064516129	378.0978771698909
3462222	2298922	911	1204.8374485596707	469.1510721247564	580.9591397849463	841.0258064516129	726.3022526402356
3462223	2298922	911	994.5555555555557	483.16380016380015	580.9591397849463	841.0258064516129	546.925233174182
3462322	2298838	912	1312.0908975336893	490.9177472667175	580.8814102564103	840.9262820512821	810.662253164867
3462328	2298838	912	873.7944284341979	541.0970220941402	580.8814102564103	840.9262820512821	419.1606152114823
3462312	2298838	912	535.4126016260162	465.8632404181185	580.8814102564103	840.9262820512821	377.80907580071124
3462314	2298838	912	994.3288251917644	482.8311801910913	580.8814102564103	840.9262820512821	546.9651423015797
3462295	2298838	912	1149.4122807017543	396.7305263157895	580.8814102564103	840.9262820512821	721.4826540276391
3462289	2298838	912	1270.7282749675744	269.9093385214008	580.8814102564103	840.9262820512821	895.5160783313892
3462300	2298838	912	1019.6412213740458	405.7909245122986	580.8814102564103	840.9262820512821	617.9425145048382
3462302	2298838	912	1356.2384803921568	413.943137254902	580.8814102564103	840.9262820512821	885.1515080197827
3462297	2298838	912	1222.3920145190564	453.9243799153055	580.8814102564103	840.9262820512821	749.2037957981055
3462278	2298838	912	1335.9500458295142	102.52047051634584	580.8814102564103	840.9262820512821	1056.1116356402842
3462280	2298838	912	1288.4017094017097	144.40064102564102	580.8814102564103	840.9262820512821	992.8408443999643
3462281	2298838	912	1047.4	150.93224637681158	580.8814102564103	840.9262820512821	832.9053750833226
3462368	2298838	912	1109.0528060811905	742.6552644347404	580.8814102564103	840.9262820512821	537.2357176053054
3462359	2298838	912	1389.2965608465609	684.3727513227512	580.8814102564103	840.9262820512821	823.4343104870387
3462352	2298838	912	1141.5617283950617	640.0818399044206	580.8814102564103	840.9262820512821	595.5677199860174
3462361	2298838	912	1348.0921926910298	720.7954042081949	580.8814102564103	840.9262820512821	776.5589562263074
3462337	2298838	912	523.65625739295	557.09285545304	580.8814102564103	840.9262820512821	289.5446980601546
3462339	2298838	912	1095.673693456302	545.4040404040404	580.8814102564103	840.9262820512821	593.5861269861083
3462347	2298838	912	1315.7140468227424	599.9994425863991	580.8814102564103	840.9262820512821	773.320596995557
3462454	2299022	913	1388.191753171857	684.760092272203	580.8628691983122	841.1286919831224	822.3326978015183
3462459	2299022	913	1347.7159211927583	720.3466453674122	580.8628691983122	841.1286919831224	776.3065799913564
3462432	2299022	913	1095.7334621993127	545.6123281786942	580.8628691983122	841.1286919831224	593.6511170825784
3462447	2299022	913	1142.0653389238294	640.7344514325646	580.8628691983122	841.1286919831224	595.9077643997055
3462442	2299022	913	1329.1320786707358	595.5077992539843	580.8628691983122	841.1286919831224	787.5509080621675
3462420	2299022	913	872.392527899078	542.513828238719	580.8628691983122	841.1286919831224	417.3252673290626
3462429	2299022	913	525.3964507866813	559.6639224295645	580.8628691983122	841.1286919831224	286.8779184099946
3462404	2299022	913	998.1314041139644	479.2752651079597	580.8628691983122	841.1286919831224	552.3141612994851
3462403	2299022	913	536.066610455312	466.1970207982012	580.8628691983122	841.1286919831224	377.5982823780951
3462410	2299022	913	1312.202443940539	490.79100529100526	580.8628691983122	841.1286919831224	810.9217399360589
3462467	2299022	913	1107.6013654618475	742.2563052208835	580.8628691983122	841.1286919831224	535.9376757702636
3462388	2299022	913	1149.3839886645412	396.6741055614594	580.8628691983122	841.1286919831224	721.6343552453595
3462392	2299022	913	1021.4749589490968	407.0923645320197	580.8628691983122	841.1286919831224	618.4873055947021
3462393	2299022	913	1223.854260089686	453.22685075918497	580.8628691983122	841.1286919831224	750.9365933188662
3462395	2299022	913	1357.6307609860664	414.0034833869239	580.8628691983122	841.1286919831224	886.4560347421288
3462373	2299022	913	1304.7405771495876	95.6304475853946	580.8628691983122	841.1286919831224	1039.1181686742302
3462383	2299022	913	1273.8052604957004	271.8216995447648	580.8628691983122	841.1286919831224	896.8163743465832
3462376	2299022	913	1283.9751966122203	142.51149425287355	580.8628691983122	841.1286919831224	991.1775491433754
3462379	2299022	913	1047.3731317344457	150.84098018769552	580.8628691983122	841.1286919831224	833.1440152262384
3462587	2299133	914	1108.562019391508	743.6253761283851	581.0213414634146	840.9044715447155	536.4348881959971
3462564	2299133	914	1385.4694029850746	688.0064676616915	581.0213414634146	840.9044715447155	818.849487560058
3462567	2299133	914	1348.1458333333333	720.5379273504274	581.0213414634146	840.9044715447155	776.5102001828157
3462548	2299133	914	1333.370525988173	577.4417989417989	581.0213414634146	840.9044715447155	797.1460815372178
3462558	2299133	914	1142.5948955121617	640.598663926002	581.0213414634146	840.9044715447155	596.2275347321072
3462540	2299133	914	1095.4650317892824	545.5681198910082	581.0213414634146	840.9044715447155	593.1912601549517
3462536	2299133	914	521.8638505553686	559.5071805228318	581.0213414634146	840.9044715447155	287.54833354584105
3462515	2299133	914	1312.378857434328	490.7647283856159	581.0213414634146	840.9044715447155	810.8524254799174
3462527	2299133	914	873.5510752688173	540.4176441837732	581.0213414634146	840.9044715447155	419.3637783329701
3462508	2299133	914	997.1386115073705	479.3669757489301	581.0213414634146	840.9044715447155	551.2376468412893
3462504	2299133	914	535.4162272993556	466.0316344463972	581.0213414634146	840.9044715447155	377.6366910564427
3462484	2299133	914	1275.2362853628538	271.06654366543665	581.0213414634146	840.9044715447155	898.1367670811899
3462487	2299133	914	1151.1902733404331	397.2731629392972	581.0213414634146	840.9044715447155	722.427400402792
3462492	2299133	914	1225.0561909300293	452.277142403304	581.0213414634146	840.9044715447155	752.2048180403207
3462494	2299133	914	1356.2923416789397	414.14015709376537	581.0213414634146	840.9044715447155	884.9705666653384
3462491	2299133	914	1020.0070480928688	403.89925373134326	581.0213414634146	840.9044715447155	619.4207059996252
3462476	2299133	914	1046.2304659498209	151.51254480286738	581.0213414634146	840.9044715447155	831.6734684732021
3462479	2299133	914	1349.7776763990266	185.07694647201947	581.0213414634146	840.9044715447155	1010.4929713494363
3462473	2299133	914	1296.0497661990648	75.58951235804943	581.0213414634146	840.9044715447155	1047.3646141315037
3462576	2299382	915	1356.033237685318	413.9065040650406	580.8605015673982	840.8908045977012	884.990600922918
3462560	2299382	915	1020.6869002920316	401.5446391322487	580.8605015673982	840.8908045977012	621.6689747158667
3462568	2299382	915	1225.1306220852107	451.6795905462018	580.8605015673982	840.8908045977012	752.7080159899181
3462699	2299382	915	1108.341364540309	743.4960226403549	580.8605015673982	840.8908045977012	536.3970584885471
3462687	2299382	915	1347.8781692020282	720.3129170002669	580.8605015673982	840.8908045977012	776.4374600965149
3462554	2299382	915	1150.6825354133048	397.5016137708445	580.8605015673982	840.8908045977012	722.0049340540412
3462682	2299382	915	1386.3901927912823	685.8730092204527	580.8605015673982	840.8908045977012	820.3100635289492
3462660	2299382	915	1337.583723348934	577.648725949038	580.8605015673982	840.8908045977012	801.2031117979363
3462534	2299382	915	1370.6254038179147	337.2092511013216	580.8605015673982	840.8908045977012	936.7089773026061
3462669	2299382	915	1143.2641474990871	640.1414749908726	580.8605015673982	840.8908045977012	597.1583996686705
3462646	2299382	915	524.1995825879546	560.6037567084079	580.8605015673982	840.8908045977012	285.95679560746595
3462643	2299382	915	1095.2615879352406	545.2555999112885	580.8605015673982	840.8908045977012	593.3031703154751
3462521	2299382	915	1282.604230377166	267.57339449541286	580.8605015673982	840.8908045977012	906.1661622739134
3462628	2299382	915	873.7170542635658	541.1406423034331	580.8605015673982	840.8908045977012	419.06457766378117
3462511	2299382	915	1047.391489361702	151.57872340425533	580.8605015673982	840.8908045977012	832.3474682195944
3462505	2299382	915	1334.900759734093	111.99540993985438	580.8605015673982	840.8908045977012	1048.744586298072
3462616	2299382	915	1312.140625	489.843998015873	580.8605015673982	840.8908045977012	811.1747526513019
3462595	2299382	915	535.8110730593608	465.2317351598173	580.8605015673982	840.8908045977012	378.35061445679935
3462602	2299382	915	995.9838796708484	480.0715634695805	580.8605015673982	840.8908045977012	550.0163123183648
3462580	2299198	916	1350.4022822243653	99.87094181935068	580.9154002026343	840.9772036474164	1068.3391563189543
3462709	2299198	916	1143.2652777777778	640.1920138888889	580.9154002026343	840.9772036474164	597.1198181564122
3462588	2299198	916	1046.9987680394229	151.71541710665258	580.9154002026343	840.9772036474164	832.0549958743405
3462717	2299198	916	1347.7421723469104	720.5315876974231	580.9154002026343	840.9772036474164	776.2283458356715
3462714	2299198	916	1388.0608375778156	684.8457838143747	580.9154002026343	840.9772036474164	822.1075217601737
3462695	2299198	916	1095.7787639710716	545.7029366644751	580.9154002026343	840.9772036474164	593.5243685757675
3462688	2299198	916	526.1562812812813	560.9778528528528	580.9154002026343	840.9772036474164	285.30369354500124
3462698	2299198	916	1335.5989583333337	574.5330729166667	580.9154002026343	840.9772036474164	800.3372712261236
3462674	2299198	916	873.0968934911242	543.1545857988166	580.9154002026343	840.9772036474164	417.2149766277393
3462645	2299198	916	995.4045679012346	480.4165432098766	580.9154002026343	840.9772036474164	549.368055127556
3462642	2299198	916	535.7631278538813	466.30679223744295	580.9154002026343	840.9772036474164	377.3812990655138
3462650	2299198	916	1312.2818740399389	490.88658474142346	580.9154002026343	840.9772036474164	810.8392938796158
3462629	2299198	916	1225.8791068580542	451.3878787878788	580.9154002026343	840.9772036474164	753.4971963764756
3462622	2299198	916	1017.873488773748	405.74568221070814	580.9154002026343	840.9772036474164	616.7323961166895
3462617	2299198	916	1150.4316996871742	397.034758428919	580.9154002026343	840.9772036474164	722.1036698737535
3462619	2299198	916	1359.755597484277	413.68490566037735	580.9154002026343	840.9772036474164	888.3528357700856
3462599	2299198	916	1285.4428717163987	268.1475388931395	580.9154002026343	840.9772036474164	908.0158494982759
3462723	2299198	916	1106.3507877664504	739.1507568736484	580.9154002026343	840.9772036474164	535.2111469008364
3462604	2299198	916	1356.5169851380042	358.76831210191085	580.9154002026343	840.9772036474164	913.2815741269518
3462769	2299299	917	535.4036390101892	466.1486171761281	580.7492211838006	840.9465212876427	377.53104607309825
3462770	2299299	917	996.3535825545172	482.1982866043614	580.7492211838006	840.9465212876427	549.0239348869335
3462777	2299299	917	1312.3879487179486	490.7823076923077	580.7492211838006	840.9465212876427	811.1166402624388
3462758	2299299	917	1225.7890765501602	451.6423879896786	580.7492211838006	840.9465212876427	753.4149741105051
3462752	2299299	917	1359.3345518548606	414.2866233414568	580.7492211838006	840.9465212876427	887.8253125765301
3462754	2299299	917	1019.4825970548862	406.7463186077644	580.7492211838006	840.9465212876427	617.2655758346538
3462742	2299299	917	1325.046137661557	346.7287345957319	580.7492211838006	840.9465212876427	893.4366908522098
3462739	2299299	917	1286.5754622688655	267.1639180409795	580.7492211838006	840.9465212876427	909.6247349279755
3462749	2299299	917	1150.6716378859237	396.7801325658469	580.7492211838006	840.9465212876427	722.5616526842189
3462732	2299299	917	1305.1476360392508	100.51694915254237	580.7492211838006	840.9465212876427	1035.851830493752
3462735	2299299	917	1046.7093413978494	152.06149193548387	580.7492211838006	840.9465212876427	831.6738647423132
3462819	2299299	917	1348.0671887881283	720.1672162682056	580.7492211838006	840.9465212876427	776.7654111309374
3462825	2299299	917	1103.924003322259	739.59357696567	580.7492211838006	840.9465212876427	532.9017470306852
3462812	2299299	917	1142.4422222222222	639.8008547008548	580.7492211838006	840.9465212876427	596.622666852502
3462815	2299299	917	1390.8059071729956	685.8179626280892	580.7492211838006	840.9465212876427	824.776760237331
3462785	2299299	917	874.9269874970512	543.186954470394	580.7492211838006	840.9465212876427	418.5705649281242
3462799	2299299	917	1334.9916047343793	574.4807321772639	580.7492211838006	840.9465212876427	799.9284904979164
3462794	2299299	917	526.5952195880295	562.3181111542946	580.7492211838006	840.9465212876427	283.842292166393
3462795	2299299	917	1095.6083333333331	545.4864035087719	580.7492211838006	840.9465212876427	593.613162388865
3463102	2299477	918	525.2784802280897	561.9632453204414	580.9333333333333	841.0864583333334	284.61769220624103
3463085	2299477	918	873.410294117647	545.4223039215686	580.9333333333333	841.0864583333334	415.88467727682985
3463060	2299477	918	536.1397621070519	466.0862361937128	580.9333333333333	841.0864583333334	377.66603054546584
3463058	2299477	918	994.8737582781456	481.3776214128035	580.9333333333333	841.0864583333334	548.3950426127248
3463067	2299477	918	1312.174524714829	491.2072243346008	580.9333333333333	841.0864583333334	810.6350340051737
3463044	2299477	918	1151.5551982851018	396.8252947481244	580.9333333333333	841.0864583333334	723.1716907008447
3463046	2299477	918	1018.624947056332	406.35556967386697	580.9333333333333	841.0864583333334	616.8994199041624
3463047	2299477	918	1353.1050632911392	414.9306610407876	580.9333333333333	841.0864583333334	881.9625525565563
3463048	2299477	918	1226.2314205079963	450.6363280025087	580.9333333333333	841.0864583333334	754.228695812243
3463030	2299477	918	1286.0118050266565	267.73305407463823	580.9333333333333	841.0864583333334	908.7737768116041
3463026	2299477	918	1046.7693637621023	151.6362378976487	580.9333333333333	841.0864583333334	832.0726012220613
3463154	2299477	918	1104.7456732798648	741.8431827775432	580.9333333333333	841.0864583333334	533.1309362842334
3463034	2299477	918	1237.9071093226023	356.7062374245473	580.9333333333333	841.0864583333334	816.2344888236729
3463143	2299477	918	1348.2309658326608	720.8220338983051	580.9333333333333	841.0864583333334	776.6654290128804
3463022	2299477	918	1333.4466917529005	91.68501097522734	580.9333333333333	841.0864583333334	1062.0164235558318
3463125	2299477	918	1139.260744500846	637.6505922165821	580.9333333333333	841.0864583333334	594.2353487328817
3463133	2299477	918	1394.831016507385	688.3983492615117	580.9333333333333	841.0864583333334	828.0960676926425
3463106	2299477	918	1095.0793809841905	545.6794700512135	580.9333333333333	841.0864583333334	592.9683356140614
3463113	2299477	918	1335.0352112676055	574.677851422259	580.9333333333333	841.0864583333334	799.7769614963258
3462836	2299572	919	1046.3808798646362	152.6529610829103	580.9589823468328	841.0835929387331	830.9959552046448
3462833	2299572	919	1344.9103547459251	92.20310003195908	580.9589823468328	841.0835929387331	1069.7867507343458
3462846	2299572	919	1226.5857308921825	359.395379250218	580.9589823468328	841.0835929387331	805.516873593392
3462840	2299572	919	1285.316439737771	268.0070600100857	580.9589823468328	841.0835929387331	908.0397240075713
3462918	2299572	919	1103.9856607580343	743.1588845654993	580.9589823468328	841.0835929387331	532.1147947951056
3462913	2299572	919	1348.0575221238937	720.4654062751408	580.9589823468328	841.0835929387331	776.5236098677955
3462901	2299572	919	1333.8553483553485	574.9599844599844	580.9589823468328	841.0835929387331	798.5453731245202
3462910	2299572	919	1395.7744924977935	688.9321859370402	580.9589823468328	841.0835929387331	828.8994910332405
3462905	2299572	919	1138.111111111111	639.2784552845528	580.9589823468328	841.0835929387331	592.5738841445761
3462885	2299572	919	874.8889731917046	547.071320182094	580.9589823468328	841.0835929387331	415.7379656100592
3462893	2299572	919	525.4549620319455	563.1154752553024	580.9589823468328	841.0835929387331	283.45541222489476
3462894	2299572	919	1095.6662315056572	545.8017841601393	580.9589823468328	841.0835929387331	593.3927021224664
3462868	2299572	919	536.0434149184149	465.8636363636364	580.9589823468328	841.0835929387331	377.8986954325646
3462869	2299572	919	996.52693901717	480.479425695678	580.9589823468328	841.0835929387331	550.2109523121259
3462874	2299572	919	1312.1309067688378	490.9028097062579	580.9589823468328	841.0835929387331	810.7027593441926
3462854	2299572	919	1017.648839137645	402.2744610281924	580.9589823468328	841.0835929387331	619.0730855658824
3462850	2299572	919	1151.440036231884	396.6094202898551	580.9589823468328	841.0835929387331	723.1914843205105
3462857	2299572	919	1225.374043315421	451.5919231395538	580.9589823468328	841.0835929387331	752.9771122989742
3462859	2299572	919	1345.593389592124	415.9554149085795	580.9589823468328	841.0835929387331	874.8712731017035
3463089	2299940	920	1216.4592183517418	322.1448598130841	580.7492211838006	840.9465212876427	820.5378507101462
3463099	2299940	920	1152.531746031746	395.40713373471993	580.7492211838006	840.9465212876427	724.872817522167
3463201	2299940	920	1347.9184855834008	720.3744273780652	580.7492211838006	840.9465212876427	776.5863184921322
3463202	2299940	920	1104.461420429636	740.3562034195528	580.7492211838006	840.9465212876427	533.284989182813
3463081	2299940	920	1284.9372197309417	268.0094668659691	580.7492211838006	840.9465212876427	907.8202496239066
3463068	2299940	920	1047.1861559139784	152.68581989247312	580.7492211838006	840.9465212876427	831.4242041012848
3463199	2299940	920	1395.9652162234756	691.2265645984421	580.7492211838006	840.9465212876427	828.850519695526
3463064	2299940	920	1313.5970814132104	93.39247311827955	580.7492211838006	840.9465212876427	1046.8538776626026
3463194	2299940	920	1139.0945767195767	639.8958333333334	580.7492211838006	840.9465212876427	593.4399002218112
3463174	2299940	920	526.0988914084153	564.3078861174099	580.7492211838006	840.9465212876427	281.9850936014305
3463175	2299940	920	1095.088598901099	545.5299908424909	580.7492211838006	840.9465212876427	593.1407269197327
3463170	2299940	920	874.7711823258072	545.478878368536	580.7492211838006	840.9465212876427	416.83334996850283
3463182	2299940	920	1334.9928923701768	574.2078619089064	580.7492211838006	840.9465212876427	800.0206421911049
3463160	2299940	920	1312.0835251982603	490.7609363008442	580.7492211838006	840.9465212876427	810.8512860943493
3463142	2299940	920	535.93981874823	466.1471254602096	580.7492211838006	840.9465212876427	377.4685015458134
3463149	2299940	920	996.6068452380952	479.58214285714286	580.7492211838006	840.9465212876427	550.9281055478514
3463120	2299940	920	1225.8021235521237	451.51399613899616	580.7492211838006	840.9465212876427	753.4924939887912
3463130	2299940	920	1334.8014808605756	422.9836546521375	580.7492211838006	840.9465212876427	862.1413852784353
3463107	2299940	920	1017.2562953478446	401.589628681178	580.7492211838006	840.9465212876427	619.3326286221829
3462965	2299667	921	535.9145867997781	466.30948419301166	580.9150743099788	840.9416135881105	377.32515984394917
3462966	2299667	921	995.492742551566	479.285841609371	580.9150743099788	840.9416135881105	550.1541060559028
3462971	2299667	921	1311.9169161676646	490.7749500998005	580.9150743099788	840.9416135881105	810.5432653584041
3462951	2299667	921	1017.7201257861636	404.4748427672956	580.9150743099788	840.9416135881105	617.496473695083
3462947	2299667	921	1152.1060277928173	395.315376285869	580.9150743099788	840.9416135881105	724.4596943328096
3462959	2299667	921	1332.785310734463	426.474011299435	580.9150743099788	840.9416135881105	858.540765350099
3462952	2299667	921	1225.8255906768838	451.6625957854406	580.9150743099788	840.9416135881105	753.2912636039525
3462928	2299667	921	1314.8136363636363	93.73151515151515	580.9150743099788	840.9416135881105	1047.344275102534
3462930	2299667	921	1047.3472365259183	153.25489186405767	580.9150743099788	840.9416135881105	830.9464418270359
3462940	2299667	921	1220.8173996175908	323.67845761631617	580.9150743099788	840.9416135881105	822.8220697453306
3462936	2299667	921	1285.0657630522087	267.1704317269076	580.9150743099788	840.9416135881105	908.3179848437211
3463013	2299667	921	1105.6227668346312	740.894869445717	580.9150743099788	840.9416135881105	534.1605691250887
3463009	2299667	921	1348.1168455821637	720.6665290393614	580.9150743099788	840.9416135881105	776.5723751244224
3462993	2299667	921	1334.952736318408	574.6577407082235	580.9150743099788	840.9416135881105	799.6748693581973
3463005	2299667	921	1393.5203359858533	687.5079575596817	580.9150743099788	840.9416135881105	826.9638432879436
3463001	2299667	921	1139.288343558282	640.1639400136334	580.9150743099788	840.9416135881105	593.3737287890468
3462976	2299667	921	874.3001306335728	544.0210102329631	580.9150743099788	840.9416135881105	417.4166215794278
3462988	2299667	921	1094.9291666666666	545.7975877192982	580.9150743099788	840.9416135881105	592.7229396162423
3462986	2299667	921	526.4600153787005	565.5953479430988	580.9150743099788	840.9416135881105	280.67938906849275
3463346	2299750	922	874.7286176606566	543.9435968562182	580.8628691983122	841.1286919831224	417.9426502343605
3463353	2299750	922	1095.388289503259	545.9120026972354	580.8628691983122	841.1286919831224	593.2025807200288
3463354	2299750	922	525.9169849758085	565.2364400305577	580.8628691983122	841.1286919831224	281.3104777295901
3463334	2299750	922	536.0122507122508	466.0347578347578	580.8628691983122	841.1286919831224	377.76584998313433
3463328	2299750	922	1225.7623555446276	451.6976067535448	580.8628691983122	841.1286919831224	753.3604168210777
3463329	2299750	922	1336.4883198562443	421.0396825396825	580.8628691983122	841.1286919831224	864.5487826243084
3463341	2299750	922	1312.3100657561963	490.8866970156803	580.8628691983122	841.1286919831224	810.977469718587
3463336	2299750	922	997.6141317658584	483.3443546411952	580.8628691983122	841.1286919831224	549.2642778288479
3463318	2299750	922	1285.3928395061728	267.9540740740741	580.8628691983122	841.1286919831224	908.2354439665843
3463312	2299750	922	1305.1441400304411	95.63363774733638	580.8628691983122	841.1286919831224	1039.3970536653553
3463314	2299750	922	1047.076474622771	153.31858710562415	580.8628691983122	841.1286919831224	830.9259090042073
3463325	2299750	922	1151.991904523452	395.4572692371891	580.8628691983122	841.1286919831224	724.4386737632173
3463327	2299750	922	1016.8555858310626	401.1880108991826	580.8628691983122	841.1286919831224	619.3847365163325
3463320	2299750	922	1218.268821966342	322.6759669323886	580.8628691983122	841.1286919831224	821.6322636901814
3463379	2299750	922	1348.4545948885263	720.7800435019033	580.8628691983122	841.1286919831224	776.9690177473856
3463385	2299750	922	1105.4150663544106	740.5543325526932	580.8628691983122	841.1286919831224	534.1069268565345
3463361	2299750	922	1335.0876543209877	574.9691358024692	580.8628691983122	841.1286919831224	799.8099373223794
3463372	2299750	922	1140.0394862036155	640.4200761179828	580.8628691983122	841.1286919831224	594.1064193290591
3463374	2299750	922	1380.9697364610483	684.5831161309006	580.8628691983122	841.1286919831224	815.2775701317272
3463223	2300060	923	1218.3573733462408	321.31832849306227	580.7492211838006	840.9465212876427	822.5312239975837
3463219	2300060	923	1285.394357444693	268.04436987322896	580.7492211838006	840.9465212876427	908.1528743286538
3463230	2300060	923	1152.5830397584298	396.0987250461332	580.7492211838006	840.9465212876427	724.488424950026
3463212	2300060	923	1284.6736719206071	94.5233508464682	580.7492211838006	840.9465212876427	1025.990829255588
3463214	2300060	923	1047.2043756670223	153.9983991462113	580.7492211838006	840.9465212876427	830.3482002495128
3463293	2300060	923	1377.859182446649	678.1837992185152	580.7492211838006	840.9465212876427	813.5576156854605
3463290	2300060	923	1140.868253968254	638.2511111111111	580.7492211838006	840.9465212876427	595.6666519069403
3463278	2300060	923	1334.855613425926	574.8608217592592	580.7492211838006	840.9465212876427	799.6737149074887
3463272	2300060	923	1095.633764832794	545.7640776699029	580.7492211838006	840.9465212876427	593.4970668072187
3463273	2300060	923	525.8558756836068	566.312058156596	580.7492211838006	840.9465212876427	280.0667201212631
3463250	2300060	923	535.8919259882254	465.2050742921223	580.7492211838006	840.9465212876427	378.4095822287676
3463251	2300060	923	998.309523809524	479.964135021097	580.7492211838006	840.9465212876427	551.9645727069585
3463263	2300060	923	873.3146666666667	544.6275555555555	580.7492211838006	840.9465212876427	416.4126190968781
3463256	2300060	923	1311.5839469808543	491.1674030436917	580.7492211838006	840.9465212876427	810.2251711656277
3463236	2300060	923	1225.6737170027873	452.0070503361207	580.7492211838006	840.9465212876427	753.1278227309252
3463239	2300060	923	1337.0533707865168	421.0518102372035	580.7492211838006	840.9465212876427	865.04770681993
3463235	2300060	923	1017.9695615155384	402.36206896551727	580.7492211838006	840.9465212876427	619.2882590672128
3463301	2300060	923	1348.2292976939204	720.7023060796646	580.7492211838006	840.9465212876427	776.8425446195399
3463306	2300060	923	1106.1028023598822	741.0328908554571	580.7492211838006	840.9465212876427	534.77015511402
3463476	2299846	924	1348.2081939799332	720.7968227424749	580.9589823468328	841.0835929387331	776.6210529182565
3463481	2299846	924	1105.667663752109	742.2969013652402	580.9589823468328	841.0835929387331	533.9269713866308
3463456	2299846	924	1334.5030890199382	574.5002808199944	580.9589823468328	841.0835929387331	799.3093162236789
3463468	2299846	924	1371.8793939393938	672.660606060606	580.9589823468328	841.0835929387331	808.6540669425312
3463464	2299846	924	1140.2631668365614	637.5074753652735	580.9589823468328	841.0835929387331	595.2011478769201
3463454	2299846	924	524.5220448498669	566.3563283922463	580.9589823468328	841.0835929387331	280.4642540489461
3463451	2299846	924	1095.4945746527778	545.7660590277777	580.9589823468328	841.0835929387331	593.2615962498145
3463429	2299846	924	535.8974033305109	466.1088060965284	580.9589823468328	841.0835929387331	377.6726580926942
3463430	2299846	924	998.83534810835	478.99574658607565	580.9589823468328	841.0835929387331	552.9269983807618
3463438	2299846	924	872.7561257512714	543.7323162274619	580.9589823468328	841.0835929387331	416.6093549847548
3463433	2299846	924	1312.1743295019155	490.7618135376756	580.9589823468328	841.0835929387331	810.8028324061598
3463409	2299846	924	1232.080654258319	300.9856175972928	580.9589823468328	841.0835929387331	845.9700080976467
3463420	2299846	924	1338.2433489827856	419.9037558685446	580.9589823468328	841.0835929387331	866.5287456891933
3463416	2299846	924	1152.2465949820787	396.2593189964158	580.9589823468328	841.0835929387331	724.0429345272202
3463418	2299846	924	1017.2909604519772	403.66514558887445	580.9589823468328	841.0835929387331	617.8353285456483
3463419	2299846	924	1225.9935565952555	451.4369613395716	580.9589823468328	841.0835929387331	753.5874862896919
3463399	2299846	924	1046.9817956875222	154.31689642983386	580.9589823468328	841.0835929387331	829.9552746911833
3463395	2299846	924	1319.9098360655737	94.76056945642796	580.9589823468328	841.0835929387331	1050.2601675734568
3463405	2299846	924	1284.497897687456	267.3133613641673	580.9589823468328	841.0835929387331	907.8432045456922
3463732	2300126	925	536.1532188841202	465.8959942775394	580.9333333333333	841.0864583333334	377.8533352618271
3463743	2300126	925	997.2130455464384	478.5091568557498	580.9333333333333	841.0864583333334	552.0426598977584
3463716	2300126	925	1226.1235756700369	451.2048627828599	580.9333333333333	841.0864583333334	753.8422297506802
3463717	2300126	925	1337.6323792486585	420.89862850327967	580.9333333333333	841.0864583333334	865.5352438961996
3463696	2300126	925	1285.926122037317	266.48159354513365	580.9333333333333	841.0864583333334	909.4974341705893
3463708	2300126	925	1153.3444336412251	396.22160103710905	580.9333333333333	841.0864583333334	724.9546254855413
3463710	2300126	925	1026.8264427217914	400.6528854435831	580.9333333333333	841.0864583333334	626.7394970229167
3463682	2300126	925	1048.424548352816	154.63921360255048	580.9333333333333	841.0864583333334	830.5166198932297
3463811	2300126	925	1104.0947831361846	743.1554443433424	580.9333333333333	841.0864583333334	532.2484251371056
3463689	2300126	925	1226.0914268585132	265.65767386091125	580.9333333333333	841.0864583333334	864.4924821191067
3463797	2300126	925	1141.232261116367	638.4946389151687	580.9333333333333	841.0864583333334	595.8005822168852
3463798	2300126	925	1373.5580925753338	655.7898415657037	580.9333333333333	841.0864583333334	813.9956051164952
3463804	2300126	925	1347.832183908046	720.5936781609195	580.9333333333333	841.0864583333334	776.3068704362298
3463674	2300126	925	1328.3029245596542	82.1447324692589	580.9333333333333	841.0864583333334	1065.1543780820405
3463777	2300126	925	1094.9002704530087	545.6415370746	580.9333333333333	841.0864583333334	592.8319441036891
3463788	2300126	925	1336.306576980568	562.4372197309417	580.9333333333333	841.0864583333334	805.129887280206
3463784	2300126	925	525.3075614366729	566.2913043478261	580.9333333333333	841.0864583333334	280.36869146361187
3463762	2300126	925	875.5682029795158	544.6841247672253	580.9333333333333	841.0864583333334	417.92828302814996
3463748	2300126	925	1311.9100449775112	490.9522738630685	580.9333333333333	841.0864583333334	810.5065700540578
3463603	2300491	926	1336.7895352724845	423.7166499498496	580.7770833333333	840.9427083333334	863.5000933881047
3463613	2300491	926	1311.8282051282051	492.73882783882783	580.7770833333333	840.9427083333334	809.7417397349432
3463609	2300491	926	535.8393989523022	466.1672180865729	580.7770833333333	840.9427083333334	377.4600158523136
3463610	2300491	926	996.2490489308672	481.35451921815553	580.7770833333333	840.9427083333334	549.4730384182751
3463588	2300491	926	1291.6349206349205	280.97569444444446	580.7770833333333	840.9427083333334	904.9209476505276
3463585	2300491	926	1188.7454458293385	192.92026206455736	580.7770833333333	840.9427083333334	888.5711117655371
3463596	2300491	926	1225.9008304836343	451.4737013515714	580.7770833333333	840.9427083333334	753.5719982434362
3463594	2300491	926	1153.6262453045892	396.4434917524089	580.7770833333333	840.9427083333334	725.0763517811251
3463595	2300491	926	1051.330432842481	406.5807675145024	580.7770833333333	840.9427083333334	640.3832839528058
3463581	2300491	926	1331.2327667610953	87.19877242681775	580.7770833333333	840.9427083333334	1063.6322925263576
3463583	2300491	926	1049.137296532201	153.9044585987261	580.7770833333333	840.9427083333334	831.494345083646
3463664	2300491	926	1103.7572431957858	742.6635937957273	580.7770833333333	840.9427083333334	532.1344115578811
3463648	2300491	926	1401.7006172839506	619.1524691358024	580.7770833333333	840.9427083333334	850.356606840488
3463649	2300491	926	1144.0641744548288	636.4077881619938	580.7770833333333	840.9427083333334	599.2719587913423
3463658	2300491	926	1348.39450788472	720.6174551386623	580.7770833333333	840.9427083333334	776.9907831057366
3463633	2300491	926	1334.1501922020866	556.6166941241077	580.7770833333333	840.9427083333334	805.2405376796894
3463634	2300491	926	1095.5567656765677	545.2665566556656	580.7770833333333	840.9427083333334	593.6518407486973
3463635	2300491	926	527.2444005270092	566.0860342555995	580.7770833333333	840.9427083333334	280.02131956962864
3463622	2300491	926	874.1356431159421	542.5305706521739	580.7770833333333	840.9427083333334	418.4603308715962
3463573	2300216	927	1104.8554043839758	742.510582010582	580.7770833333333	841.1083333333333	533.2725411655503
3463558	2300216	927	1389.648942252716	623.9268153230418	580.7770833333333	841.1083333333333	837.5210420741395
3463567	2300216	927	1347.9410383871857	720.6521679094172	580.7770833333333	841.1083333333333	776.5630828995821
3463560	2300216	927	1144.031190926276	634.4054820415879	580.7770833333333	841.1083333333333	599.9843818404439
3463544	2300216	927	1334.4641916798316	553.6058451816746	580.7770833333333	841.1083333333333	806.6609808222418
3463545	2300216	927	1095.0825461088618	545.9062078272605	580.7770833333333	841.1083333333333	593.0045564277342
3463546	2300216	927	526.3326464343698	566.2232421631072	580.7770833333333	841.1083333333333	280.22492761513695
3463527	2300216	927	995.065301276343	483.4856040368062	580.7770833333333	841.1083333333333	547.292192558867
3463522	2300216	927	535.9147025813692	465.979797979798	580.7770833333333	841.1083333333333	377.801603018334
3463535	2300216	927	872.7932692307693	544.3324175824176	580.7770833333333	841.1083333333333	416.3524912809824
3463529	2300216	927	1309.242720883534	497.71310240963857	580.7770833333333	841.1083333333333	805.34618004468
3463510	2300216	927	1081.2196787148596	399.4381526104418	580.7770833333333	841.1083333333333	667.4693549609523
3463511	2300216	927	1226.2996524329692	451.6240483283681	580.7770833333333	841.1083333333333	753.9213456872164
3463506	2300216	927	1150.9885603660684	395.3533966913059	580.7770833333333	841.1083333333333	723.7669459712783
3463516	2300216	927	1341.951526032316	431.451526032316	580.7770833333333	841.1083333333333	864.4103377367543
3463493	2300216	927	1048.929778247096	154.2553678282295	580.7770833333333	841.1083333333333	831.2243632005584
3463491	2300216	927	1373.8714036617262	130.22188317349608	580.7770833333333	841.1083333333333	1065.0625080050515
3463503	2300216	927	1291.1218757733234	290.09341747092304	580.7770833333333	841.1083333333333	899.0034269397819
3463499	2300216	927	1175.0450148809523	190.52232142857144	580.7770833333333	841.1083333333333	881.1450126693271
3463733	2300399	928	1339.2307225258044	436.89981785063753	580.8739583333333	840.9541666666667	859.2816177445089
3463715	2300399	928	1082.5938358853552	413.3629760502552	580.8739583333333	840.9541666666667	659.2094218255502
3463723	2300399	928	1226.3351193375547	451.3855333658061	580.8739583333333	840.9541666666667	753.9123492932171
3463703	2300399	928	1291.221134538153	291.410140562249	580.8739583333333	840.9541666666667	898.104530313267
3463711	2300399	928	1148.6021820117085	396.3545325527763	580.8739583333333	840.9541666666667	721.0992793057059
3463686	2300399	928	1047.7851737186104	154.6062951496388	580.8739583333333	840.9541666666667	830.1081157225914
3463692	2300399	928	1174.405315029919	190.4507215769096	580.8739583333333	840.9541666666667	880.5874195420533
3463783	2300399	928	870.5980103168755	544.3621960206337	580.8739583333333	840.9541666666667	414.61647742155577
3463776	2300399	928	1306.0959287531807	495.2671755725191	580.8739583333333	840.9541666666667	803.396790005643
3463746	2300399	928	535.8047698280644	466.0870770937327	580.8739583333333	840.9541666666667	377.5666386181458
3463759	2300399	928	997.2494444444444	480.3959722222222	580.8739583333333	840.9541666666667	550.7910284448194
3463847	2300399	928	1348.0893355667226	720.7191513121161	580.8739583333333	840.9541666666667	776.5796121330259
3463842	2300399	928	1144.320748925721	636.0267034990792	580.8739583333333	840.9541666666667	599.5561283059035
3463851	2300399	928	1105.819273579379	741.6794083186877	580.8739583333333	840.9541666666667	534.2499991987082
3463824	2300399	928	1095.2982973149967	545.33038637852	580.8739583333333	840.9541666666667	593.3176383764229
3463825	2300399	928	526.0427716578267	567.3721610227118	580.8739583333333	840.9541666666667	279.0225310694697
3463837	2300399	928	1367.0343534353435	591.2401740174017	580.8739583333333	840.9541666666667	824.8668043701273
3463818	2300399	928	1331.1135670731708	546.2505081300812	580.8739583333333	840.9541666666667	806.0457287753298
3463677	2300399	928	1372.4141048824592	107.15581675708258	580.8739583333333	840.9541666666667	1079.349721790412
3463987	2300378	929	1298.5625344352618	493.3691460055096	580.9591397849463	841.0258064516129	797.3830858290096
3463973	2300378	929	999.8809712325152	481.9714964370546	580.9591397849463	841.0258064516129	551.7386142036969
3464104	2300378	929	1145.8273471959671	634.6909262759924	580.9591397849463	841.0258064516129	601.3735731812861
3463959	2300378	929	1104.3423694779117	457.4149933065596	580.9591397849463	841.0258064516129	648.9123678014223
3463952	2300378	929	1340.6074969021067	438.4965923172242	580.9591397849463	841.0258064516129	859.7065747698161
3464081	2300378	929	1368.6945945945945	598.466966966967	580.9591397849463	841.0258064516129	824.2341520322375
3463964	2300378	929	535.4451827242525	465.3405315614618	580.9591397849463	841.0258064516129	378.43222121882155
3463936	2300378	929	1226.2752234993611	451.5850095785441	580.9591397849463	841.0258064516129	753.7220854994501
3463920	2300378	929	1291.0592369477913	292.98167670682733	580.9591397849463	841.0258064516129	896.9919264622181
3463931	2300378	929	1148.155845307788	398.00753947135	580.9591397849463	841.0258064516129	719.7063898800404
3464037	2300378	929	1094.9103576914636	545.9053105113013	580.9591397849463	841.0258064516129	592.6566978543716
3464165	2300378	929	1107.56448534424	743.447102931152	580.9591397849463	841.0258064516129	535.5695971135377
3463910	2300378	929	1179.2608306480486	189.81722162549232	580.9591397849463	841.0258064516129	884.3288609114179
3463904	2300378	929	1046.8873684210523	154.94491228070174	580.9591397849463	841.0258064516129	829.3347379594903
3464047	2300378	929	525.5580002691428	566.9843224330508	580.9591397849463	841.0258064516129	279.5854452984728
3464028	2300378	929	1333.1638719512196	540.0406504065041	580.9591397849463	841.0258064516129	810.1876469391726
3463898	2300378	929	1326.4015275504637	107.67130387343154	580.9591397849463	841.0258064516129	1045.7022424807396
3464130	2300378	929	1347.794149659864	720.7204081632653	580.9591397849463	841.0258064516129	776.2147391200343
3464012	2300378	929	860.8631060148864	546.1843693421847	580.9591397849463	841.0258064516129	406.5436057153087
3463986	2300590	930	1299.4205228758171	494.71176470588233	580.7658227848101	840.8407172995782	797.6652366666759
3463969	2300590	930	1117.3505376344085	476.28136200716847	580.7658227848101	840.8407172995782	648.7115535748089
3463956	2300590	930	535.9225895316805	466.24214876033056	580.7658227848101	840.8407172995782	377.27311475938484
3463963	2300590	930	1001.5139480821388	483.6223040165311	580.7658227848101	840.8407172995782	551.9365721979967
3463937	2300590	930	1338.90625	436.0085784313725	580.7658227848101	840.8407172995782	859.4567866033968
3464053	2300590	930	524.8262858555886	566.7059841740851	580.7658227848101	840.8407172995782	279.7839947131377
3464034	2300590	930	1096.303258145363	545.5714285714286	580.7658227848101	840.8407172995782	594.1067245236026
3464024	2300590	930	1332.3197740112994	545.2344632768361	580.7658227848101	840.8407172995782	807.5991573927663
3464109	2300590	930	1371.1741573033707	596.3682896379526	580.7658227848101	840.8407172995782	827.3524661008594
3464073	2300590	930	852.8111283242964	548.2844048541182	580.7658227848101	840.8407172995782	399.4969889971113
3463924	2300590	930	1152.012213039486	397.8755739210284	580.7658227848101	840.8407172995782	722.8696678014486
3464182	2300590	930	1106.6249479383591	743.6413300013883	580.7658227848101	840.8407172995782	534.7668093649787
3463935	2300590	930	1226.4849457253783	451.0829173599556	580.7658227848101	840.8407172995782	754.2309515956711
3464167	2300590	930	1347.4920634920636	720.0601638504864	580.7658227848101	840.8407172995782	776.1810808571323
3463913	2300590	930	1291.8417097807342	294.09053954175903	580.7658227848101	840.8407172995782	896.9752917139061
3463894	2300590	930	1047.3885416666667	154.5125	580.7658227848101	840.8407172995782	829.9296257143211
3463891	2300590	930	1335.8527696793003	91.64998380304502	580.7658227848101	840.8407172995782	1063.6931195262644
3463902	2300590	930	1179.2344692935749	187.85640752573656	580.7658227848101	840.8407172995782	885.7500943634458
3464140	2300590	930	1149.320954431288	634.8466092572659	580.7658227848101	840.8407172995782	604.7218453716483
3464246	2300694	931	524.7151274651275	566.1617364117363	580.8683651804671	841.0148619957538	280.53061642041695
3464254	2300694	931	827.7237408251076	547.6473044798785	580.8683651804671	841.0148619957538	383.40852923153255
3464236	2300694	931	1343.9504265960577	535.3511326860842	580.8683651804671	841.0148619957538	822.024663784343
3464208	2300694	931	1003.3249688925756	482.84619106871287	580.8683651804671	841.0148619957538	553.8541133309496
3464217	2300694	931	1299.3143611911623	496.30955811719497	580.8683651804671	841.0148619957538	796.8603363863767
3464219	2300694	931	1102.4110256410256	528.1516666666666	580.8683651804671	841.0148619957538	608.1859301823777
3464202	2300694	931	536.1736871665262	466.088598708228	580.8683651804671	841.0148619957538	377.5808749731863
3464288	2300694	931	1106.9371754932504	743.4995549621718	580.8683651804671	841.0148619957538	535.030492859763
3464279	2300694	931	1348.034139784946	720.6521505376344	580.8683651804671	841.0148619957538	776.5503898872505
3464272	2300694	931	1158.6957219251335	640.7695187165775	580.8683651804671	841.0148619957538	611.5412101465633
3464263	2300694	931	1364.1924066924066	599.9546332046332	580.8683651804671	841.0148619957538	819.5770786908491
3464099	2300694	931	1048.604513888889	154.78194444444443	580.8683651804671	841.0148619957538	830.4774060379783
3464110	2300694	931	1177.1442816442816	191.27614977614977	580.8683651804671	841.0148619957538	881.8760472490175
3464087	2300694	931	1328.2549394518803	92.6985340981517	580.8683651804671	841.0148619957538	1057.6218691003464
3464178	2300694	931	1226.7272401433693	451.1924731182796	580.8683651804671	841.0148619957538	754.3839746697212
3464187	2300694	931	1338.4380952380952	438.3546031746032	580.8683651804671	841.0148619957538	857.9319203372162
3464150	2300694	931	1153.5479239425688	400.8389600310439	580.8683651804671	841.0148619957538	722.299592755251
3464129	2300694	931	1291.6741182314954	294.00720317933434	580.8683651804671	841.0148619957538	896.9181664869208
3464215	2300797	932	1301.8578611724306	490.873558989453	580.7492211838006	840.9465212876427	801.5913856813091
3464221	2300797	932	1131.6192629815746	494.9706867671692	580.7492211838006	840.9465212876427	650.5052505725217
3464194	2300797	932	536.0719921104536	465.9933784164553	580.7492211838006	840.9465212876427	377.6055006837869
3464309	2300797	932	1322.629090255304	591.4953254225098	580.7492211838006	840.9465212876427	782.6951125771106
3464316	2300797	932	1169.529215065118	650.3933474128828	580.7492211838006	840.9465212876427	618.8476333223135
3464318	2300797	932	1348.1910638297873	720.7527659574469	580.7492211838006	840.9465212876427	776.7969623165646
3464038	2300797	932	1177.6807843137256	192.21019607843132	580.7492211838006	840.9465212876427	881.5815961705911
3464045	2300797	932	1291.420539730135	294.0182408795602	580.7492211838006	840.9465212876427	896.7632167492864
3464296	2300797	932	794.8591145833333	541.2627604166667	580.7492211838006	840.9465212876427	368.31155694782586
3464297	2300797	932	524.3417020273456	565.6970768505422	580.7492211838006	840.9465212876427	280.9698647191871
3464021	2300797	932	1351.4788956345765	106.9683434518647	580.7492211838006	840.9465212876427	1064.3064392448857
3464284	2300797	932	1086.8028907649016	533.5721412125863	580.7492211838006	840.9465212876427	592.0889511070303
3464031	2300797	932	1048.893179538616	155.66282179872954	580.7492211838006	840.9465212876427	829.9231979703461
3464264	2300797	932	1343.8019828510182	522.2869774919615	580.7492211838006	840.9465212876427	826.9180261307885
3464113	2300797	932	1226.5388862217956	451.0848135701712	580.7492211838006	840.9465212876427	754.3450421486634
3464336	2300797	932	1106.7226738934055	742.9286359530262	580.7492211838006	840.9465212876427	535.0285775551928
3464068	2300797	932	1154.1545660805446	400.8632066553224	580.7492211838006	840.9465212876427	722.818797053538
3464181	2300797	932	1004.7224679345422	480.07732566710894	580.7492211838006	840.9465212876427	556.7583769537521
3464142	2300797	932	1337.5457693465823	434.3873833182776	580.7492211838006	840.9465212876427	859.0875089171619
3463861	2300971	933	1048.6060291060292	155.490990990991	580.792194092827	840.9082278481013	829.8473189753616
3463985	2300971	933	524.3835159299837	567.0952650799647	580.792194092827	840.9082278481013	279.5630117736325
3464114	2300971	933	1347.9992895709008	720.7000568343279	580.792194092827	840.9082278481013	776.5672744394905
3463859	2300971	933	1293.4160735468563	90.9658956109134	580.792194092827	840.9082278481013	1034.527087731135
3463864	2300971	933	1176.8375478927203	191.41072796934867	580.792194092827	840.9082278481013	881.5424358107728
3463866	2300971	933	1290.77834799609	293.22922776148584	580.792194092827	840.9082278481013	896.678663663981
3463965	2300971	933	730.1576576576576	543.5010598834128	580.792194092827	840.9082278481013	332.80785036220703
3463941	2300971	933	1066.4517669531997	526.0169531996179	580.792194092827	840.9082278481013	578.8106214995249
3464071	2300971	933	1171.3118732450862	647.8995186522262	580.792194092827	840.9082278481013	621.2615015366275
3463934	2300971	933	1347.8494884221864	525.0904684975767	580.792194092827	840.9082278481013	829.5286311545029
3464039	2300971	933	1282.0994263862333	578.9910771191842	580.792194092827	840.9082278481013	748.6203496519395
3463918	2300971	933	1149.810438494373	502.6715172681412	580.792194092827	840.9082278481013	661.9560671568539
3463889	2300971	933	1292.758326336412	486.7972292191436	580.792194092827	840.9082278481013	795.1668836237383
3464158	2300971	933	1105.144934052758	743.2942146282974	580.792194092827	840.9082278481013	533.3613141955113
3463872	2300971	933	1155.6420587705063	399.83711916351183	580.792194092827	840.9082278481013	724.5661390350774
3463875	2300971	933	1226.552546744036	451.057946486138	580.792194092827	840.9082278481013	754.314042646838
3463885	2300971	933	535.9420706655711	466.0702547247329	580.792194092827	840.9082278481013	377.51164176310533
3463886	2300971	933	1002.9957048303056	480.0254189550768	580.792194092827	840.9082278481013	555.4207470319878
3463880	2300971	933	1333.621722846442	426.4625468164794	580.792194092827	840.9082278481013	859.3704218142227
3464375	2300885	934	1341.5505729945191	515.3597409068261	580.8259958071278	840.9234800838575	827.4621626418125
3464369	2300885	934	1283.7658517952636	487.6706137000255	580.8259958071278	840.9234800838575	786.7096216171598
3464382	2300885	934	1164.8140350877193	534.6112280701755	580.8259958071278	840.9234800838575	659.4461507632623
3464378	2300885	934	1068.8709981167608	529.5169491525423	580.8259958071278	840.9234800838575	578.9317332692049
3464357	2300885	934	1323.7239254583708	425.0764953411482	580.8259958071278	840.9234800838575	851.3671643889646
3464352	2300885	934	1156.5710865561696	398.9556169429097	580.8259958071278	840.9234800838575	725.8222933824766
3464355	2300885	934	1226.241067174845	451.5179450531999	580.8259958071278	840.9234800838575	753.7886209416458
3464365	2300885	934	1005.458743754461	479.6928622412562	580.8259958071278	840.9234800838575	557.4948698385043
3464366	2300885	934	535.6742991951152	466.13669164585065	580.8259958071278	840.9234800838575	377.49677150224545
3464341	2300885	934	1290.7881969587256	293.6206854936037	580.8259958071278	840.9234800838575	896.429961586695
3464324	2300885	934	1313.4060773480662	94.98373235113566	580.8259958071278	840.9234800838575	1045.5140760018894
3464329	2300885	934	1049.1977401129943	156.20091807909603	580.8259958071278	840.9234800838575	829.5884990659432
3464331	2300885	934	1172.7356971565605	182.084789311408	580.8259958071278	840.9234800838575	885.6779973615297
3464419	2300885	934	1348.1689151208543	720.892636312535	580.8259958071278	840.9234800838575	776.6740366958122
3464430	2300885	934	1106.756185646227	742.9406024281543	580.8259958071278	840.9234800838575	534.9796340963678
3464410	2300885	934	1182.6670243204578	637.1298283261802	580.8259958071278	840.9234800838575	635.408904642288
3464384	2300885	934	1257.226368159204	547.9325594250967	580.8259958071278	840.9234800838575	737.1303434986893
3464392	2300885	934	524.8547056617923	566.8522059742531	580.8259958071278	840.9234800838575	279.7281691438945
3464395	2300885	934	679.0218408736349	542.3902756110244	580.8259958071278	840.9234800838575	314.26819463818447
3464502	2301061	935	1105.88236597253	743.0697828976517	580.9150743099788	840.9416135881105	534.0126895104796
3464496	2301061	935	1347.5650609080842	720.3629568106312	580.9150743099788	840.9416135881105	776.0743613991744
3464482	2301061	935	1194.6982591876208	578.1266924564796	580.9150743099788	840.9416135881105	667.6836682201887
3464489	2301061	935	1185.095165134491	634.9119850187267	580.9150743099788	840.9416135881105	638.3430034058133
3464465	2301061	935	1076.0929487179487	532.0833333333333	580.9150743099788	840.9416135881105	583.6048017152822
3464477	2301061	935	1252.348429399207	556.4438853308935	580.9150743099788	840.9416135881105	729.2199309604028
3464472	2301061	935	523.9816753926701	565.2571844095404	580.9150743099788	840.9416135881105	281.50189413890524
3464474	2301061	935	645.8661119515886	549.0431164901664	580.9150743099788	840.9416135881105	299.0374055177049
3464453	2301061	935	536.2072368421053	466.1502192982456	580.9150743099788	840.9416135881105	377.44851299852115
3464463	2301061	935	1343.4452188799216	517.9123257520176	580.9150743099788	840.9416135881105	828.1305103531395
3464456	2301061	935	1004.5150968603874	483.50280561122247	580.9150743099788	840.9416135881105	554.2557898232957
3464457	2301061	935	1283.048344017094	480.80929487179486	580.9150743099788	840.9416135881105	789.104819028242
3464438	2301061	935	1226.3004045307443	451.4032362459547	580.9150743099788	840.9416135881105	753.8317928334718
3464443	2301061	935	1327.3777579010136	423.80918306499706	580.9150743099788	840.9416135881105	855.1058429153958
3464425	2301061	935	1155.9766906209693	400.3431914501567	580.9150743099788	840.9416135881105	724.4465695582135
3464408	2301061	935	1290.597058823529	293.5965686274509	580.9150743099788	840.9416135881105	896.2338519527576
3464390	2301061	935	1356.407004830918	112.38164251207728	580.9150743099788	840.9416135881105	1064.0429341701413
3464396	2301061	935	1154.321867730143	178.5216018610834	580.9150743099788	840.9416135881105	876.1253464412665
3464393	2301061	935	1048.8912280701754	156.3561403508772	580.9150743099788	840.9416135881105	829.2520429010916
3464579	2301150	936	1190.0677995193955	629.8501544799176	580.8302564102564	840.9912820512822	644.7875306531349
3464590	2301150	936	1106.8852549019607	742.9552156862745	580.8302564102564	840.9912820512822	535.1120740054658
3464587	2301150	936	1348.0152270210408	720.7533222591362	580.8302564102564	840.9912820512822	776.55002807678
3464564	2301150	936	1261.9083553986468	562.1860841423949	580.8302564102564	840.9912820512822	735.9345862932747
3464560	2301150	936	606.8001203369435	542.345246690734	580.8302564102564	840.9912820512822	299.77306127960264
3464561	2301150	936	523.3171619525002	565.5735171261487	580.8302564102564	840.9912820512822	281.3586701533523
3464570	2301150	936	1206.271269177127	589.636680613668	580.8302564102564	840.9912820512822	674.0590449765588
3464549	2301150	936	1344.716290726817	520.2468671679198	580.8302564102564	840.9912820512822	828.4919149290185
3464554	2301150	936	1090.040149754712	531.7308288148722	580.8302564102564	840.9912820512822	595.7656782795242
3464534	2301150	936	1327.885241301908	423.4486531986532	580.8302564102564	840.9912820512822	855.8229941761498
3464529	2301150	936	1155.9305204648813	401.2050699006232	580.8302564102564	840.9912820512822	723.9835813839453
3464531	2301150	936	1226.96024173028	450.8662531806616	580.8302564102564	840.9912820512822	754.7724796791125
3464540	2301150	936	536.1007115489874	466.1923918992885	580.8302564102564	840.9912820512822	377.458527844666
3464542	2301150	936	1004.1759989484754	485.0855678233439	580.8302564102564	840.9912820512822	553.0736796714655
3464543	2301150	936	1283.0672086720867	478.8571815718158	580.8302564102564	840.9912820512822	790.1125513824321
3464516	2301150	936	1113.8893985728848	172.03686714237173	580.8302564102564	840.9912820512822	855.3666221388814
3464512	2301150	936	1369.5528951486697	105.03333333333332	580.8302564102564	840.9912820512822	1078.7573884519245
3464515	2301150	936	1048.9540110650069	156.23893499308437	580.8302564102564	840.9912820512822	829.4731017180553
3464523	2301150	936	1290.1561967372777	293.03932310689066	580.8302564102564	840.9912820512822	896.3228430268912
3464882	2301268	937	1283.3315347721823	573.3645083932854	580.7492211838006	840.9465212876427	751.812503880987
3464889	2301268	937	1240.963642213642	617.3149935649936	580.7492211838006	840.9465212876427	697.0610747469225
3464867	2301268	937	1095.7742980561554	534.7536597072235	580.7492211838006	840.9465212876427	599.1701747335065
3464879	2301268	937	523.6653407125563	565.6617664014759	580.7492211838006	840.9465212876427	281.14100676065067
3464855	2301268	937	1344.2983193277312	520.6156098803158	580.7492211838006	840.9465212876427	828.0212062981591
3464857	2301268	937	591.2284752284752	528.5721500721501	580.7492211838006	840.9465212876427	312.5500960767845
3464833	2301268	937	1001.3042514345332	486.74178403755866	580.7492211838006	840.9465212876427	549.8431861536484
3464835	2301268	937	1285.5416666666667	475.4517857142857	580.7492211838006	840.9465212876427	793.9261885978804
3464825	2301268	937	535.8727714748784	465.49432739059966	580.7492211838006	840.9465212876427	378.12464299564
3464804	2301268	937	1156.1136770497671	400.9799498746867	580.7492211838006	840.9465212876427	724.3030036074761
3464812	2301268	937	1326.1117393645663	424.6047388260635	580.7492211838006	840.9465212876427	853.7597808119432
3464808	2301268	937	1227.1528406833534	451.0871275327771	580.7492211838006	840.9465212876427	754.8695160099088
3464789	2301268	937	1377.908325074331	122.43095474066732	580.7492211838006	840.9465212876427	1073.1855647025236
3464926	2301268	937	1105.554260218768	742.4788428324698	580.7492211838006	840.9465212876427	533.9627446712409
3464799	2301268	937	1290.0776815776817	293.2421837421838	580.7492211838006	840.9465212876427	896.1734799082507
3464792	2301268	937	1126.1201245493282	174.03588987217304	580.7492211838006	840.9465212876427	861.5098447102692
3464793	2301268	937	1048.5917721518988	156.27848101265823	580.7492211838006	840.9465212876427	829.2448238429499
3464897	2301268	937	1187.9512012012012	637.8843843843845	580.7492211838006	840.9465212876427	640.2565704315492
3464910	2301268	937	1347.9081159420289	720.6371014492753	580.7492211838006	840.9465212876427	776.5353348744093
3465002	2301691	938	1106.0302970815335	739.6625441696114	580.8683651804671	841.0148619957538	534.8526404971669
3464976	2301691	938	1287.849319727891	692.2595238095239	580.8683651804671	841.0148619957538	722.461224379334
3464984	2301691	938	1347.721849678681	720.7810841017044	580.8683651804671	841.0148619957538	776.2218935547542
3464962	2301691	938	1295.3387196060326	571.2032933210218	580.8683651804671	841.0148619957538	763.7186458007378
3464971	2301691	938	1188.6614527148508	645.640956490471	580.8683651804671	841.0148619957538	638.4225874818076
3464822	2301691	938	1399.8646023072251	148.34183363691562	580.8683651804671	841.0148619957538	1072.6372922118608
3464827	2301691	938	1049.2534102833158	156.2439664218258	580.8683651804671	841.0148619957538	829.6359020082949
3464813	2301691	938	1136.6798991808444	136.7120352867045	580.8683651804671	841.0148619957538	897.2006091383407
3464884	2301691	938	535.3358287365379	466.01195166798	580.8683651804671	841.0148619957538	377.75705768300094
3464890	2301691	938	1287.987201610584	472.8767615760713	580.8683651804671	841.0148619957538	797.2093262217237
3464869	2301691	938	1326.9095995288576	424.11866902237927	580.8683651804671	841.0148619957538	854.6226998294412
3464864	2301691	938	1227.2523716061498	450.95510304219823	580.8683651804671	841.0148619957538	754.9562234446597
3464849	2301691	938	1156.221642310369	402.2035490605428	580.8683651804671	841.0148619957538	723.5929531608509
3464836	2301691	938	1289.9964899540064	293.42471556523844	580.8683651804671	841.0148619957538	895.9451243310773
3464933	2301691	938	1096.6527263755245	537.5293609671847	580.8683651804671	841.0148619957538	598.4454499684621
3464943	2301691	938	523.0890442095694	565.8336742811683	580.8683651804671	841.0148619957538	281.1816779306005
3464912	2301691	938	1346.005809450039	521.057707203718	580.8683651804671	841.0148619957538	829.3418411764758
3464921	2301691	938	589.3351400180668	527.8349141824751	580.8683651804671	841.0148619957538	313.2943759285802
3464898	2301691	938	1001.477848101266	486.9426424050633	580.8683651804671	841.0148619957538	549.7994850932292
3464626	2301492	939	535.7102440332529	464.9194153928668	580.8683651804671	841.0148619957538	378.79683322458163
3464627	2301492	939	1294.2278516057586	468.6531007751938	580.8683651804671	841.0148619957538	804.6956182882028
3464635	2301492	939	1002.18840249278	485.30392156862746	580.8683651804671	841.0148619957538	551.3989907321189
3464615	2301492	939	1156.3064	401.8904	580.8683651804671	841.0148619957538	723.8502780548102
3464610	2301492	939	1290.0099976476124	293.28546224417784	580.8683651804671	841.0148619957538	896.0409311244603
3464621	2301492	939	1329.9302930703918	425.677485620378	580.8683651804671	841.0148619957538	856.5038867562431
3464617	2301492	939	1227.3008481357017	450.9133461353817	580.8683651804671	841.0148619957538	755.0193028633307
3464605	2301492	939	1173.7600205549843	142.2094895512162	580.8683651804671	841.0148619957538	916.4330109561114
3464606	2301492	939	1049.5147523709168	156.29346680716543	580.8683651804671	841.0148619957538	829.7426259121968
3464601	2301492	939	1372.3166047087982	117.23296158612143	580.8683651804671	841.0148619957538	1072.4973450843938
3464675	2301492	939	1106.1248716820648	740.7158674292418	580.8683651804671	841.0148619957538	534.7469363477609
3464663	2301492	939	1203.755202198665	659.8882999607381	580.8683651804671	841.0148619957538	648.6870148269961
3464668	2301492	939	1348.3284518828452	720.4690376569038	580.8683651804671	841.0148619957538	776.8695388845895
3464669	2301492	939	1283.301058201058	729.7656084656085	580.8683651804671	841.0148619957538	711.1877984296231
3464646	2301492	939	608.7479674796748	534.3839430894309	580.8683651804671	841.0148619957538	307.8957496518878
3464643	2301492	939	1345.7923976608186	521.45372489194	580.8683651804671	841.0148619957538	828.9922169798003
3464653	2301492	939	1310.8631005010316	562.3361332154435	580.8683651804671	841.0148619957538	781.3796436242441
3464648	2301492	939	1093.1944830783495	539.0878535002319	580.8683651804671	841.0148619957538	594.6746753808925
3464651	2301492	939	523.1221631794531	565.9620834717148	580.8683651804671	841.0148619957538	281.04920355577593
3465015	2301326	940	1000.893862254278	485.7186395135058	580.9968944099379	840.9834368530021	550.0241265922289
3465021	2301326	940	1344.8757380568975	517.3754696725712	580.9968944099379	840.9834368530021	829.5980979932795
3465004	2301326	940	1303.6653269024653	468.957127545552	580.9968944099379	840.9834368530021	812.8057813144104
3465001	2301326	940	535.7364277958741	466.1954397394137	580.9968944099379	840.9834368530021	377.5109966855773
3464977	2301326	940	1226.867574454531	451.2653288740245	580.9968944099379	840.9834368530021	754.3402011214696
3464986	2301326	940	1333.3260997933276	425.534248597579	580.9968944099379	840.9834368530021	859.4168146451943
3464964	2301326	940	1155.0013280212484	403.61918990703856	580.9968944099379	840.9834368530021	721.6429687262608
3464945	2301326	940	1270.36473880597	172.30690298507463	580.9968944099379	840.9834368530021	960.3938420423455
3464952	2301326	940	1289.8226266952177	293.253509398049	580.9968944099379	840.9834368530021	895.7912659652198
3465057	2301326	940	1272.898417835311	832.3604818410644	580.9968944099379	840.9834368530021	691.9552539517927
3464937	2301326	940	1049.2963737796374	156.28626220362622	580.9968944099379	840.9834368530021	829.5267466156649
3465046	2301326	940	1202.6646586345382	659.4459375965399	580.9968944099379	840.9834368530021	647.6315871792414
3464924	2301326	940	1360.118450658952	104.5295724847316	580.9968944099379	840.9834368530021	1072.0982668369745
3465055	2301326	940	1106.6590358008843	741.4613464555698	580.9968944099379	840.9834368530021	535.0003115595262
3465050	2301326	940	1347.1084611016468	720.1879613855764	580.9968944099379	840.9834368530021	775.5762241793041
3465028	2301326	940	635.707224745836	552.8666450356911	580.9968944099379	840.9834368530021	293.2652484911276
3465030	2301326	940	515.7188802523375	574.2897938492735	580.9968944099379	840.9834368530021	274.566418833331
3465026	2301326	940	1094.251087234587	536.5537221795855	580.9968944099379	840.9834368530021	596.7472812072292
3465033	2301326	940	1308.1927927927927	561.8498498498499	580.9968944099379	840.9834368530021	778.9283882476576
3465137	2301443	941	1278.966159971046	888.6751719145857	580.8076923076923	841.0576923076923	699.7804443782028
3465124	2301443	941	1203.9303717706364	658.148393194707	580.8076923076923	841.0576923076923	649.4133393787677
3465127	2301443	941	1347.2154680365295	719.8955479452055	580.8076923076923	841.0576923076923	775.9259912672985
3465132	2301443	941	1106.710960960961	741.1195195195195	580.8076923076923	841.0576923076923	535.3147544766825
3465111	2301443	941	1094.8967325042672	538.451231406974	580.8076923076923	841.0576923076923	596.538524681427
3465116	2301443	941	678.2162431489786	568.4461883408072	580.8076923076923	841.0576923076923	289.4917233222505
3465112	2301443	941	506.7035988003999	570.6342885704765	580.8076923076923	841.0576923076923	280.3929991339989
3465114	2301443	941	1301.3996996996998	560.2261261261261	580.8076923076923	841.0576923076923	773.381671415372
3465093	2301443	941	1302.6575037147102	467.4663199603764	580.8076923076923	841.0576923076923	812.7962006067069
3465094	2301443	941	535.5422804146208	466.0744680851064	580.8076923076923	841.0576923076923	377.70540896605587
3465101	2301443	941	1003.1171997157072	485.4337597725658	580.8076923076923	841.0576923076923	552.0993583033297
3465102	2301443	941	1346.7711527541169	509.2501419647927	580.8076923076923	841.0576923076923	834.7432378903212
3465076	2301443	941	1155.9878758486907	404.3367280957	580.8076923076923	841.0576923076923	722.189340907569
3465080	2301443	941	1227.249859741925	450.971507573936	580.8076923076923	841.0576923076923	755.0196734901726
3465083	2301443	941	1332.8978319783198	426.6674796747968	580.8076923076923	841.0576923076923	858.6960035517344
3465063	2301443	941	1329.1893740902474	105.37161572052402	580.8076923076923	841.0576923076923	1049.4327729358877
3465071	2301443	941	1290.0433333333333	293.26928571428573	580.8076923076923	841.0576923076923	896.1514006568283
3465065	2301443	941	1297.445518453427	161.74458113649678	580.8076923076923	841.0576923076923	987.4391509718324
3465066	2301443	941	1049.0762108262109	156.35470085470087	580.8076923076923	841.0576923076923	829.514069766272
3464752	2301591	942	1301.2399505256649	561.5887445887446	580.8683651804671	841.0148619957538	772.6669244000997
3464763	2301591	942	707.2176236639324	602.757022122794	580.8683651804671	841.0148619957538	269.6867319321633
3464742	2301591	942	494.05544861512135	541.7209389370121	580.8683651804671	841.0148619957538	311.6301250881783
3464745	2301591	942	1104.6252992817238	542.5353817504656	580.8683651804671	841.0148619957538	602.8360690491616
3464724	2301591	942	535.1938775510204	465.994149659864	580.8683651804671	841.0148619957538	377.79186531889576
3464726	2301591	942	1297.7700854700856	471.325641025641	580.8683651804671	841.0148619957538	806.6090730060649
3464732	2301591	942	1341.7275723703067	504.1018916595013	580.8683651804671	841.0148619957538	832.1160272139624
3464729	2301591	942	1004.5588849719284	485.1914740827784	580.8683651804671	841.0148619957538	553.2846825523244
3464708	2301591	942	1226.8749098774333	451.0572378434672	580.8683651804671	841.0148619957538	754.5802836185222
3464706	2301591	942	1156.035755195549	404.34159711994766	580.8683651804671	841.0148619957538	722.1503076188899
3464714	2301591	942	1331.0914079648794	420.541078708059	580.8683651804671	841.0148619957538	860.0190790656737
3464786	2301591	942	1216.0208333333333	948.07875	580.8683651804671	841.0148619957538	644.1128270072437
3464775	2301591	942	1345.9975889089812	717.7869198312237	580.8683651804671	841.0148619957538	774.9889384588037
3464770	2301591	942	1204.0800293685757	658.0943465491923	580.8683651804671	841.0148619957538	649.5018809451959
3464779	2301591	942	1106.415264245645	741.8498671390611	580.8683651804671	841.0148619957538	534.8207543859457
3464692	2301591	942	1049.145986680687	156.42499123729408	580.8683651804671	841.0148619957538	829.4258387239861
3464691	2301591	942	1297.3579080025206	162.93037177063644	580.8683651804671	841.0148619957538	986.4866146366167
3464700	2301591	942	1289.9930606281955	293.1530314097882	580.8683651804671	841.0148619957538	896.1084862374861
3464687	2301591	942	1339.1093439363815	81.21537442014579	580.8683651804671	841.0148619957538	1073.4172735636796
3465142	2301777	943	1313.2225568942438	87.73828647925033	580.9333333333333	841.0864583333334	1050.6098110046994
3465151	2301777	943	1289.9163120567375	293.48794326241136	580.9333333333333	841.0864583333334	895.8353631261662
3465145	2301777	943	1048.961352657005	156.6055900621118	580.9333333333333	841.0864583333334	829.1949625397906
3465146	2301777	943	1301.878801299085	169.26793622674933	580.9333333333333	841.0864583333334	985.4453279740239
3465220	2301777	943	1344.593704670728	715.1176385262547	580.9333333333333	841.0864583333334	773.9801717839778
3465223	2301777	943	1106.390467732386	740.6462403789224	580.9333333333333	841.0864583333334	534.9705014985348
3465227	2301777	943	1133.8513157894736	948.5899122807018	580.9333333333333	841.0864583333334	563.2719484707033
3465201	2301777	943	1301.126215114456	560.1603951081844	580.9333333333333	841.0864583333334	773.044138434138
3465213	2301777	943	1205.249429781688	659.6006842619746	580.9333333333333	841.0864583333334	650.1597299700986
3465211	2301777	943	745.8370726495726	655.1332799145299	580.9333333333333	841.0864583333334	248.53938883914077
3465188	2301777	943	487.4466953140986	519.5897278493964	580.9333333333333	841.0864583333334	334.8132303240132
3465189	2301777	943	1338.2953823953824	496.1975468975469	580.9333333333333	841.0864583333334	832.193267571198
3465198	2301777	943	1114.0837185413457	548.231124807396	580.9333333333333	841.0864583333334	608.2874153079612
3465180	2301777	943	1006.8473980309424	479.28101265822784	580.9333333333333	841.0864583333334	558.8434226394733
3465182	2301777	943	1289.9092900964067	474.4623137598598	580.9333333333333	841.0864583333334	798.1604917886795
3465176	2301777	943	534.188736027515	466.3331900257954	580.9333333333333	841.0864583333334	377.65734400970507
3465157	2301777	943	1156.0578583765111	403.4849740932642	580.9333333333333	841.0864583333334	722.6778523763215
3465159	2301777	943	1227.726082817706	450.9113120736157	580.9333333333333	841.0864583333334	755.3658090914273
3465162	2301777	943	1331.3564814814815	416.66265432098766	580.9333333333333	841.0864583333334	862.1313511808323
3465269	2302168	944	479.2279219472943	501.8855361094347	580.7492211838006	840.9465212876427	353.9335048687609
3465264	2302168	944	538.3462783171522	464.118662351672	580.7492211838006	840.9465212876427	379.2060717262054
3465266	2302168	944	1286.3133107727017	468.5279187817259	580.7492211838006	840.9465212876427	797.8197164835392
3465249	2302168	944	1331.582461148113	415.4292737075801	580.7492211838006	840.9465212876427	863.0269301843477
3465260	2302168	944	1015.3948421203028	468.5095727961137	580.7492211838006	840.9465212876427	572.3863174473681
3465236	2302168	944	1370.806150186884	182.2556914712878	580.7492211838006	840.9465212876427	1028.622165982214
3465245	2302168	944	1155.7863372093022	404.63291343669255	580.7492211838006	840.9465212876427	721.8290997201753
3465247	2302168	944	1227.2229570146433	450.9803967879074	580.7492211838006	840.9465212876427	754.9846815508439
3465240	2302168	944	1289.8569907735982	293.53170096995507	580.7492211838006	840.9465212876427	895.8218653259495
3465229	2302168	944	1354.3908748824083	108.13656318595172	580.7492211838006	840.9465212876427	1065.613364701531
3465231	2302168	944	1048.1005007153076	156.76251788268954	580.7492211838006	840.9465212876427	828.5680231549886
3465330	2302168	944	1066.0708812260536	935.0725840783311	580.7492211838006	840.9465212876427	494.36507704594675
3465316	2302168	944	1339.279251399941	711.5356616563513	580.7492211838006	840.9465212876427	769.4900761739611
3465314	2302168	944	799.3369419941192	702.2468591285752	580.7492211838006	840.9465212876427	258.87871286007515
3465322	2302168	944	1105.6171016973326	741.1686635287406	580.7492211838006	840.9465212876427	534.2676416307869
3465297	2302168	944	1111.9956208140134	549.2341576506955	580.7492211838006	840.9465212876427	606.0683461613205
3465298	2302168	944	1302.7281200631912	558.8936808846762	580.7492211838006	840.9465212876427	775.1176266906066
3465310	2302168	944	1208.0109727164886	657.6981020166073	580.7492211838006	840.9465212876427	653.4809010990213
3465284	2302168	944	1336.3747457134552	493.36312118570186	580.7492211838006	840.9465212876427	831.7356270757804
3465398	2301858	945	1337.5760995370372	711.1982060185186	580.7492211838006	840.9465212876427	767.8681847251394
3465399	2301858	945	799.0280398322851	724.2054507337526	580.7492211838006	840.9465212876427	247.53609883135493
3465394	2301858	945	1206.2686240140229	657.3401986561496	580.7492211838006	840.9465212876427	651.9093533823071
3465404	2301858	945	1105.540599188016	741.9691306173877	580.7492211838006	840.9465212876427	534.0435509314343
3465381	2301858	945	1335.4847174163783	492.59313725490193	580.7492211838006	840.9465212876427	831.2495109415087
3465388	2301858	945	1301.8018691588786	560.2557632398754	580.7492211838006	840.9465212876427	773.7597965811495
3465387	2301858	945	1112.5945129320764	564.8546047860768	580.7492211838006	840.9465212876427	599.2379833691421
3465365	2301858	945	1284.9269005847952	464.1161403508772	580.7492211838006	840.9465212876427	798.6659753385753
3465363	2301858	945	1021.391891891892	465.5411036036036	580.7492211838006	840.9465212876427	578.8740716902834
3465372	2301858	945	476.2978855721393	485.056592039801	580.7492211838006	840.9465212876427	370.9012311264195
3465370	2301858	945	538.8440777692505	462.004221028396	580.7492211838006	840.9465212876427	381.2522891345875
3465349	2301858	945	1228.0255485771884	450.577614949213	580.7492211838006	840.9465212876427	755.8799686720993
3465345	2301858	945	1155.9668635170603	404.9609580052493	580.7492211838006	840.9465212876427	721.7747207003719
3465352	2301858	945	1331.0273677736775	415.7527675276753	580.7492211838006	840.9465212876427	862.3844997950929
3465333	2301858	945	1350.627804878049	99.54617886178862	580.7492211838006	840.9465212876427	1068.8252903913883
3465334	2301858	945	1399.7380450070325	141.65822784810126	580.7492211838006	840.9465212876427	1076.9154149184358
3465336	2301858	945	1048.554500703235	157.65541490857947	580.7492211838006	840.9465212876427	828.0872632778386
3465339	2301858	945	1289.8669527896996	293.3514544587506	580.7492211838006	840.9465212876427	895.9399056260606
3465413	2301858	945	991.954390451833	918.5686274509804	580.7492211838006	840.9465212876427	418.4673017070553
3465525	2301953	946	540.4423437919013	459.8204612496649	580.8982683982683	841.0822510822511	383.4021833820241
3465657	2301953	946	802.6814443587767	716.01477769211	580.8982683982683	841.0822510822511	254.61667274419304
3465636	2301953	946	1204.7887344338255	658.4840718216044	580.8982683982683	841.0822510822511	650.0626190447871
3465518	2301953	946	1291.427764644077	459.5538481744156	580.8982683982683	841.0822510822511	806.4837799117389
3465514	2301953	946	472.0330470657573	475.33455418034856	580.8982683982683	841.0822510822511	381.6058361776227
3465607	2301953	946	1114.2926029962548	564.0423689138577	580.8982683982683	841.0822510822511	601.0495923741286
3465475	2301953	946	1227.974320006235	450.6575091575092	580.8982683982683	841.0822510822511	755.7373192264342
3465483	2301953	946	1330.5886899918632	416.0787903444535	580.8982683982683	841.0822510822511	861.7793626377269
3465456	2301953	946	1289.8023366714351	293.32880305197904	580.8982683982683	841.0822510822511	895.8676341085767
3465465	2301953	946	1155.7980015987212	405.13581135091925	580.8982683982683	841.0822510822511	721.4977488172611
3465593	2301953	946	1304.0797385620915	558.3303921568628	580.8982683982683	841.0822510822511	776.492145816087
3465455	2301953	946	1048.686932215234	157.99510831586304	580.8982683982683	841.0822510822511	827.9095835949781
3465557	2301953	946	1334.8247938751474	492.4835100117786	580.8982683982683	841.0822510822511	830.6180157530641
3465683	2301953	946	961.0533509700176	900.6494708994709	580.8982683982683	841.0822510822511	384.79363362962033
3465437	2301953	946	1406.421636085627	133.45871559633028	580.8982683982683	841.0822510822511	1087.2993601448832
3465433	2301953	946	1362.9376811594202	118.52289855072463	580.8982683982683	841.0822510822511	1064.7430023449724
3465536	2301953	946	1020.6594744121716	472.7084370677732	580.8982683982683	841.0822510822511	573.6629543262976
3465667	2301953	946	1337.8395833333332	711.4452380952381	580.8982683982683	841.0822510822511	767.9621796623971
3465677	2301953	946	1106.3845690174803	740.3704038577456	580.8982683982683	841.0822510822511	535.0502110174679
3465524	2302036	947	1303.8775287892934	560.9967320261438	581.0185185185185	841.070987654321	775.220444386835
3465520	2302036	947	1113.6518438177875	560.2069173294769	581.0185185185185	841.070987654321	602.148557433127
3465493	2302036	947	1333.3011877097856	491.1798347534211	581.0185185185185	841.070987654321	829.6704365251653
3465616	2302036	947	936.886977886978	877.1228501228501	581.0185185185185	841.070987654321	357.68994556840795
3465590	2302036	947	1106.600792582623	739.9996261402722	581.0185185185185	841.070987654321	535.2122447484727
3465459	2302036	947	472.3665283540802	470.8829529737207	581.0185185185185	841.070987654321	385.8036236058165
3465468	2302036	947	540.2953462293243	460.4593495934959	581.0185185185185	841.070987654321	382.7840067043553
3465464	2302036	947	1013.3189265536722	467.7245762711864	581.0185185185185	841.070987654321	571.2015280792107
3465574	2302036	947	854.0259381898455	744.7226821192053	581.0185185185185	841.070987654321	289.51001221906665
3465431	2302036	947	1155.943156199678	405.0161030595813	581.0185185185185	841.070987654321	721.5831216095235
3465426	2302036	947	1289.809855710443	293.9025434091465	581.0185185185185	841.070987654321	895.4208318193189
3465439	2302036	947	1330.6710598572213	415.7438220757825	581.0185185185185	841.070987654321	861.9061030730952
3465434	2302036	947	1242.2676060551669	451.74418117632985	581.0185185185185	841.070987654321	767.349801596639
3465537	2302036	947	1203.662162162162	658.8007623007624	581.0185185185185	841.070987654321	648.7738758768495
3465421	2302036	947	1411.7939571150096	148.6875243664717	581.0185185185185	841.070987654321	1081.4724636391204
3465422	2302036	947	1050.3264604810995	157.41958762886597	581.0185185185185	841.070987654321	829.2340930918832
3465550	2302036	947	1338.3296979865772	711.5956375838927	581.0185185185185	841.070987654321	768.2994786039895
3465417	2302036	947	1368.7348547717845	114.86652835408022	581.0185185185185	841.070987654321	1071.3869250218727
3465764	2302231	948	1105.3280612962185	741.5122311261072	580.9293085655314	841.0727554179566	533.7661940051732
3465767	2302231	948	895.2032411537318	767.8086529884032	580.9293085655314	841.0727554179566	322.7006870294218
3465774	2302231	948	879.5958385876419	883.4192938209331	580.9293085655314	841.0727554179566	301.65365151140304
3465744	2302231	948	1114.1117189399465	556.9366642353513	580.9293085655314	841.0727554179566	604.1662031636668
3465745	2302231	948	1302.6675454012889	562.9320445225542	580.9293085655314	841.0727554179566	773.478078272544
3465758	2302231	948	1203.780701754386	661.708408953418	580.9293085655314	841.0727554179566	648.1631174171731
3465759	2302231	948	1337.5789707187223	712.0380065069506	580.9293085655314	841.0727554179566	767.5732392827829
3465732	2302231	948	1335.042798714578	490.6653520303827	580.9293085655314	841.0727554179566	831.5482573931583
3465713	2302231	948	477.1747084841174	458.18385605146767	580.9293085655314	841.0727554179566	396.69752494329407
3465714	2302231	948	1014.3138452588717	451.9131762652705	580.9293085655314	841.0727554179566	582.4665953436273
3465721	2302231	948	535.4934416880525	459.9893071000856	580.9293085655314	841.0727554179566	383.7825068717274
3465702	2302231	948	1155.2257816504357	403.86340338288056	580.9293085655314	841.0727554179566	721.7814464951917
3465698	2302231	948	1290.0242809995284	293.4983498349835	580.9293085655314	841.0727554179566	895.9092641449341
3465705	2302231	948	1242.4939945092656	451.0587966140471	580.9293085655314	841.0727554179566	767.9705214067329
3465707	2302231	948	1330.4462274774774	416.263795045045	580.9293085655314	841.0727554179566	861.5325092812055
3465687	2302231	948	1354.5988242770893	90.71448999046711	580.9293085655314	841.0727554179566	1077.776436018485
3465695	2302231	948	1048.8319371727748	156.7778359511344	580.9293085655314	841.0727554179566	828.9706910775993
3465691	2302231	948	1391.0241353097683	129.0583428354238	580.9293085655314	841.0727554179566	1078.5259162593288
3465521	2302417	949	1052.9200517267611	410.82314011866725	580.8982683982683	841.0822510822511	638.6919965866052
3465650	2302417	949	1105.8372714486638	740.5303797468355	580.8982683982683	841.0822510822511	534.4825869498436
3465662	2302417	949	843.3113924050633	852.5818565400843	580.8982683982683	841.0822510822511	262.664974019551
3465535	2302417	949	1329.996025437202	414.4289878113408	580.8982683982683	841.0822510822511	862.079147561567
3465656	2302417	949	937.4617313275272	813.2133808392716	580.8982683982683	841.0822510822511	357.6509150340944
3465529	2302417	949	474.0502571294998	432.5893875642824	580.8982683982683	841.0822510822511	422.23561794003206
3465638	2302417	949	1337.8110367892978	712.6220735785953	580.8982683982683	841.0822510822511	767.7362542941703
3465632	2302417	949	1204.6332033788176	661.5331384015594	580.8982683982683	841.0822510822511	649.0632888860791
3465516	2302417	949	1155.982200647249	403.6410321921308	580.8982683982683	841.0822510822511	722.5485098697695
3465621	2302417	949	1301.3926056338028	564.4492370892019	580.8982683982683	841.0822510822511	771.7758187578505
3465495	2302417	949	1048.894501718213	156.40859106529211	580.8982683982683	841.0822510822511	829.3361773868752
3465490	2302417	949	1381.70047090481	151.62108980827446	580.8982683982683	841.0822510822511	1056.7122883948064
3465503	2302417	949	1289.7219067896854	293.4160160870594	580.8982683982683	841.0822510822511	895.7506658084351
3465614	2302417	949	1113.7410113662722	556.3698677800975	580.8982683982683	841.0822510822511	604.1378401815754
3465480	2302417	949	1342.979259922411	96.87182930468516	580.8982683982683	841.0822510822511	1065.1838289820041
3465594	2302417	949	1331.858599695586	496.4780821917808	580.8982683982683	841.0822510822511	826.2526565154686
3465577	2302417	949	530.5481792717087	456.1781512605042	580.8982683982683	841.0822510822511	388.1833298000338
3465552	2302417	949	1242.3975641712825	452.1133047465904	580.8982683982683	841.0822510822511	767.3839713739582
3465780	2302410	950	1051.84018018018	159.15909909909908	580.8538461538461	840.9676923076923	828.6682596869789
3465781	2302410	950	1336.1219392752205	187.8705517466536	580.8538461538461	840.9676923076923	998.4817311779931
3465783	2302410	950	1289.9120697784065	293.45214521452147	580.8538461538461	840.9676923076923	895.8442045346675
3465776	2302410	950	1360.8756388415673	122.21323111868256	580.8538461538461	840.9676923076923	1060.6799576436192
3465846	2302410	950	1202.9120143650016	659.7060071825008	580.8538461538461	840.9676923076923	647.9291343446769
3465852	2302410	950	1337.719593569912	713.6389141643918	580.8538461538461	840.9676923076923	767.5013858978665
3465838	2302410	950	1113.9238864415074	555.0465002447381	580.8538461538461	840.9676923076923	604.9087500797039
3465839	2302410	950	1300.0372492836675	564.4259789875836	580.8538461538461	840.9676923076923	770.5193615629736
3465833	2302410	950	1328.251805985552	508.9329205366357	580.8538461538461	840.9676923076923	817.8329903015981
3465820	2302410	950	531.4396929824561	456.01973684210526	580.8538461538461	840.9676923076923	388.1065407214638
3465823	2302410	950	1289.7042690493918	461.95867460908414	580.8538461538461	840.9676923076923	803.8138823981941
3465798	2302410	950	1325.5657118786858	405.61513619769727	580.8538461538461	840.9676923076923	862.6283157089605
3465793	2302410	950	477.7126377410468	407.0505337465565	580.8538461538461	840.9676923076923	446.0069611190193
3465794	2302410	950	1156.472852912142	404.8061862454755	580.8538461538461	840.9676923076923	722.2008725499217
3465800	2302410	950	1077.261038557214	407.455223880597	580.8538461538461	840.9676923076923	659.0547480684345
3465802	2302410	950	1227.881777049692	451.0154848272096	580.8538461538461	840.9676923076923	755.4520947606544
3465873	2302410	950	782.4625976161118	787.3133990957665	580.8538461538461	840.9676923076923	208.62615331315706
3465880	2302410	950	968.1678486997636	840.589243498818	580.8538461538461	840.9676923076923	387.3141874391382
3465866	2302410	950	1106.7565584704314	740.5950051874908	580.8538461538461	840.9676923076923	535.39549787206
3465909	2302698	951	1227.452369742624	450.9191776522285	580.8763440860215	841.1430107526882	755.2054004530839
3465905	2302698	951	1060.3913519430762	420.34824849480026	580.8763440860215	841.1430107526882	637.9677693299432
3465918	2302698	951	525.0063096337335	454.2436134195137	580.8763440860215	841.1430107526882	390.91252781980967
3465895	2302698	951	1309.4294871794873	382.14647435897433	580.8763440860215	841.1430107526882	861.0850728777
3465897	2302698	951	1155.4986525181068	404.36019875357925	580.8763440860215	841.1430107526882	721.7825311031485
3465899	2302698	951	458.6418092909535	387.8936430317849	580.8763440860215	841.1430107526882	469.4425106825811
3465872	2302698	951	1289.723859649123	293.7119298245614	580.8763440860215	841.1430107526882	895.6258084077962
3465885	2302698	951	488.0758816837315	377.9753128555176	580.8763440860215	841.1430107526882	472.3729905460763
3465862	2302698	951	1051.9848148148149	162.56037037037038	580.8763440860215	841.1430107526882	826.0857044040046
3465863	2302698	951	1254.410806697108	170.9663622526636	580.8763440860215	841.1430107526882	950.1502052410085
3465857	2302698	951	1368.323758519961	110.73693605972086	580.8763440860215	841.1430107526882	1074.0421148386524
3465956	2302698	951	1024.4278959810874	887.4075059101655	580.8763440860215	841.1430107526882	445.9578261458112
3465952	2302698	951	1106.615746971736	740.5657993120981	580.8763440860215	841.1430107526882	535.2734770262699
3465943	2302698	951	1206.046626984127	662.0300925925926	580.8763440860215	841.1430107526882	650.3224739086927
3465936	2302698	951	1300.595378564405	563.4410029498525	580.8763440860215	841.1430107526882	771.436253833214
3465944	2302698	951	1336.9573643410852	713.4477461958082	580.8763440860215	841.1430107526882	766.7884909022758
3465945	2302698	951	701.8191321499013	712.6644970414201	580.8763440860215	841.1430107526882	176.44797100029527
3465925	2302698	951	1281.0676453655728	475.3825561312608	580.8763440860215	841.1430107526882	789.967447780239
3465935	2302698	951	1116.5923295454545	552.7206439393939	580.8763440860215	841.1430107526882	608.423437052645
3465930	2302698	951	1327.0622562256226	510.9077407740774	580.8763440860215	841.1430107526882	815.9955569814424
3466038	2302606	952	1290.876444860981	354.13199000312403	580.9589823468328	841.0835929387331	860.8743620204322
3466035	2302606	952	500.4109737956288	352.7813823091887	580.9589823468328	841.0835929387331	494.90103110345683
3466021	2302606	952	1289.8712534059946	293.9128065395095	580.9589823468328	841.0835929387331	895.5179939828139
3466016	2302606	952	1052.5743012951602	168.2774369461486	580.9589823468328	841.0835929387331	821.6380788450901
3466007	2302606	952	1157.5366259711432	127.25212726600074	580.9589823468328	841.0835929387331	917.6040216301601
3465998	2302606	952	1370.3245436105476	101.52805949966194	580.9589823468328	841.0835929387331	1081.6840464523495
3466100	2302606	952	521.9454199590284	452.6041849575651	580.9589823468328	841.0835929387331	392.93619198426865
3466111	2302606	952	1277.197941726811	474.2000801924619	580.9589823468328	841.0835929387331	786.9893267913856
3466083	2302606	952	1227.400838873061	451.1748179803735	580.9589823468328	841.0835929387331	754.9277625432816
3466073	2302606	952	1050.6107531830037	419.7854732320909	580.9589823468328	841.0835929387331	630.9238397127685
3466059	2302606	952	1155.3239567494509	404.4403615475587	580.9589823468328	841.0835929387331	721.49319840193
3466147	2302606	952	1081.433147632312	939.6553698545342	580.9589823468328	841.0835929387331	510.0889974529304
3466133	2302606	952	1206.8365316275765	660.3514570007106	580.9589823468328	841.0835929387331	651.4497767705424
3466128	2302606	952	1300.8983008495752	562.9747626186906	580.9589823468328	841.0835929387331	771.7882765552838
3466131	2302606	952	629.6030092592592	646.215663580247	580.9589823468328	841.0835929387331	200.8475821281421
3466142	2302606	952	1106.5581746751286	741.130401934119	580.9589823468328	841.0835929387331	535.0188327228881
3466136	2302606	952	1337.0968147527242	714.0373009220452	580.9589823468328	841.0835929387331	766.7367096407145
3466118	2302606	952	1310.1027131782946	513.0639534883721	580.9589823468328	841.0835929387331	799.5295267067802
3466125	2302606	952	1134.1630350194553	545.7752269779506	580.9589823468328	841.0835929387331	627.0899097416901
3466039	2302594	953	1139.4995712754555	540.278563772776	580.8829787234042	840.7877406281663	634.3171626629447
3466017	2302594	953	1272.6855571496892	476.4966523194644	580.8829787234042	840.7877406281663	781.8559998736306
3466031	2302594	953	1311.6445749440716	511.5959172259508	580.8829787234042	840.7877406281663	801.4859743662724
3466013	2302594	953	522.7890258215963	452.09419014084506	580.8829787234042	840.7877406281663	393.01092040068966
3465990	2302594	953	1049.44177835423	422.5680213287217	580.8829787234042	840.7877406281663	628.0565916558687
3465985	2302594	953	1156.2766765774695	405.1475057813016	580.8829787234042	840.7877406281663	721.7065343667098
3465992	2302594	953	1227.6062882582082	451.0846251689324	580.8829787234042	840.7877406281663	755.0626181279821
3465973	2302594	953	516.6096460791117	310.59634513069625	580.8829787234042	840.7877406281663	534.0730073208705
3466096	2302594	953	1091.4699727024567	941.8739763421293	580.8829787234042	840.7877406281663	520.4973635585333
3465969	2302594	953	1291.514179451418	293.11668991166897	580.8829787234042	840.7877406281663	897.1846427804317
3465978	2302594	953	1262.5442978322335	336.6878730757147	580.8829787234042	840.7877406281663	847.8082509834334
3466082	2302594	953	1106.7239795149871	739.8633077270673	580.8829787234042	840.7877406281663	535.4386045756338
3465964	2302594	953	1106.937052200614	140.90327533265096	580.8829787234042	840.7877406281663	875.5404919156823
3465966	2302594	953	1058.4234014930216	174.81256085686465	580.8829787234042	840.7877406281663	819.4924010937517
3465963	2302594	953	1347.254403456298	99.14639415088068	580.8829787234042	840.7877406281663	1066.4694310910963
3466068	2302594	953	545.2101910828026	591.6001415428167	580.8829787234042	840.7877406281663	251.72804237107232
3466071	2302594	953	1208.0710594315244	661.6782945736434	580.8829787234042	840.7877406281663	652.2615136954606
3466077	2302594	953	1337.2989417989418	713.4667842445621	580.8829787234042	840.7877406281663	767.0565397217656
3466056	2302594	953	1301.2336588011935	563.0050176295091	580.8829787234042	840.7877406281663	772.0546246769604
3466273	2302785	954	1266.1118980169972	478.9301227573183	580.7492211838006	840.9465212876427	775.0986205643972
3466287	2302785	954	1311.34417106034	510.6321031048624	580.7492211838006	840.9465212876427	801.7958565897754
3466260	2302785	954	1227.5918012029124	451.1127730294397	580.7492211838006	840.9465212876427	755.2321991327045
3466258	2302785	954	1048.7522772888683	421.1584838659873	580.7492211838006	840.9465212876427	628.6882032343285
3466267	2302785	954	522.9548581255374	453.3532530811121	580.7492211838006	840.9465212876427	391.8784632514651
3466246	2302785	954	1210.4880834160874	306.9478649453823	580.7492211838006	840.9465212876427	825.6667606128725
3466253	2302785	954	1156.2889108259296	405.1665021388615	580.7492211838006	840.9465212876427	721.9073066832543
3466230	2302785	954	1066.1453593355002	182.0135427952329	580.7492211838006	840.9465212876427	818.4143700335804
3466353	2302785	954	1106.5119420809076	740.0408269891029	580.7492211838006	840.9465212876427	535.358195815661
3466236	2302785	954	522.7514639639639	292.9894144144144	580.7492211838006	840.9465212876427	551.0179042602967
3466238	2302785	954	1292.924491660955	290.23497829563627	580.7492211838006	840.9465212876427	900.2648607292437
3466363	2302785	954	1119.8753109452737	954.161380597015	580.7492211838006	840.9465212876427	550.8852376220813
3466339	2302785	954	1336.6314930246365	712.5198872068863	580.7492211838006	840.9465212876427	766.7146856716492
3466221	2302785	954	1373.1042047531992	126.1264472882389	580.7492211838006	840.9465212876427	1067.1429886288786
3466218	2302785	954	1076.175857193355	95.0920820077766	580.7492211838006	840.9465212876427	895.4029239740212
3466325	2302785	954	1207.6115879828326	661.4059370529328	580.7492211838006	840.9465212876427	652.0669047699208
3466304	2302785	954	1132.9813153961136	541.4494270054809	580.7492211838006	840.9465212876427	628.2187480182162
3466313	2302785	954	1302.9106666666669	563.5130666666666	580.7492211838006	840.9465212876427	773.6190762156992
3466315	2302785	954	508.2417102966841	563.1753926701571	580.7492211838006	840.9465212876427	287.0786286515892
3466165	2302866	955	1173.6767626613705	259.21731214829526	580.8628691983122	841.1286919831224	830.691980377867
3466166	2302866	955	526.5857911985019	288.62956460674155	580.8628691983122	841.1286919831224	555.1587943533451
3466163	2302866	955	1058.3179515019906	216.86735432500905	580.8628691983122	841.1286919831224	785.9170269896875
3466172	2302866	955	1156.3871403592434	405.3850739151168	580.8628691983122	841.1286919831224	721.873041041371
3466168	2302866	955	1295.7618876941458	290.27275985663084	580.8628691983122	841.1286919831224	902.5092047205126
3466156	2302866	955	1380.7690513219284	156.38750648004148	580.8628691983122	841.1286919831224	1052.9579247642066
3466155	2302866	955	998.8420669577876	75.27401746724891	580.8628691983122	841.1286919831224	872.4906831808975
3466239	2302866	955	1118.708	955.8771851851852	580.8628691983122	841.1286919831224	549.9496353478459
3466233	2302866	955	1106.864123159304	739.8571322326342	580.8628691983122	841.1286919831224	535.6615050410403
3466213	2302866	955	500.8329541145241	588.1351915054986	580.8628691983122	841.1286919831224	265.34976652004
3466220	2302866	955	1206.9797160243409	661.9665314401623	580.8628691983122	841.1286919831224	651.2460254387662
3466222	2302866	955	1336.385956930543	713.3668486502881	580.8628691983122	841.1286919831224	766.2494533167693
3466196	2302866	955	1309.5640599001665	512.1711037160288	580.8628691983122	841.1286919831224	799.5114259401194
3466206	2302866	955	1303.314238952537	562.9967266775777	580.8628691983122	841.1286919831224	774.1404083139442
3466202	2302866	955	1133.4695181907573	544.6285644051131	580.8628691983122	841.1286919831224	627.1255330190561
3466176	2302866	955	1050.2139709122962	421.83083590421626	580.8628691983122	841.1286919831224	629.365671762051
3466177	2302866	955	1227.1274002664784	451.693118582961	580.8628691983122	841.1286919831224	754.5315831337143
3466190	2302866	955	1271.2537366548042	479.5612099644128	580.8628691983122	841.1286919831224	779.3398449461425
3466184	2302866	955	522.5536431440046	453.1508892713712	580.8628691983122	841.1286919831224	392.3349860005998
3466291	2302937	956	526.6528593172429	289.0734942378778	580.8538461538461	840.9676923076923	554.5493240796399
3466298	2302937	956	1295.9857954545455	291.18892045454544	580.8538461538461	840.9676923076923	902.0368079468668
3466277	2302937	956	1146.1939716312056	195.3631205673759	580.8538461538461	840.9676923076923	858.1460950949751
3466272	2302937	956	1399.1440972222222	148.28559027777777	580.8538461538461	840.9676923076923	1072.1042064398996
3466283	2302937	956	1010.6713787085514	252.19075043630016	580.8538461538461	840.9676923076923	728.9728380199388
3466387	2302937	956	1116.115984405458	959.7397660818714	580.8538461538461	840.9676923076923	548.2812801421426
3466271	2302937	956	1011.7639764606978	62.94934846574191	580.8538461538461	840.9676923076923	889.3796061050869
3466373	2302937	956	481.29122807017546	617.420701754386	580.8538461538461	840.9676923076923	244.7161047113878
3466383	2302937	956	1107.0764512268104	740.587223219629	580.8538461538461	840.9676923076923	535.7111802679841
3466377	2302937	956	1208.1637512147715	662.7766439909296	580.8538461538461	840.9676923076923	652.1271093029135
3466378	2302937	956	1336.9380952380952	713.6489177489177	580.8538461538461	840.9676923076923	766.7290669254954
3466356	2302937	956	1133.323124042879	545.4397651863196	580.8538461538461	840.9676923076923	626.5453365239301
3466365	2302937	956	1304.2837985769022	563.9986316365627	580.8538461538461	840.9676923076923	774.637177413964
3466342	2302937	956	522.8062518006338	453.0240564678767	580.8538461538461	840.9676923076923	392.2623966158502
3466349	2302937	956	1306.6960784313726	513.2590652699436	580.8538461538461	840.9676923076923	796.3917945286661
3466346	2302937	956	1268.4391993149218	482.7975808178121	580.8538461538461	840.9676923076923	775.2802374924272
3466328	2302937	956	1226.7429643527205	451.6672920575359	580.8538461538461	840.9676923076923	754.1402751760785
3466308	2302937	956	1155.332396525294	404.37480838017376	580.8538461538461	840.9676923076923	721.553151980523
3466316	2302937	956	1049.429857231533	422.1669770328988	580.8538461538461	840.9676923076923	628.4564561464505
3466425	2303016	957	522.7428407789232	453.21620847651775	580.7492211838006	840.9465212876427	392.0453234516235
3466427	2303016	957	1268.300739713361	480.55755894590845	580.7492211838006	840.9465212876427	776.2778463991204
3466403	2303016	957	1295.4189570119802	292.06918017383134	580.7492211838006	840.9465212876427	901.1210611770691
3466412	2303016	957	1052.2169688061408	423.4580271108934	580.7492211838006	840.9465212876427	629.744773553582
3466413	2303016	957	1227.4720440326284	451.1650035637919	580.7492211838006	840.9465212876427	755.1026692792609
3466408	2303016	957	1155.2244159262914	405.3690358670616	580.7492211838006	840.9465212876427	720.9365403277457
3466391	2303016	957	1020.6373507057548	56.96036916395222	580.7492211838006	840.9465212876427	898.9637663532573
3466398	2303016	957	990.317216117216	245.26007326007328	580.7492211838006	840.9465212876427	722.9026814430006
3466399	2303016	957	526.0219655797101	285.64379528985506	580.7492211838006	840.9465212876427	557.9930017540806
3466392	2303016	957	1357.642945163278	114.22858903265558	580.7492211838006	840.9465212876427	1063.8058147141633
3466394	2303016	957	1165.3315450643777	146.43419170243203	580.7492211838006	840.9465212876427	907.7906528156656
3466466	2303016	957	1116.2523986381923	947.6971525843392	580.7492211838006	840.9465212876427	546.039696675977
3466449	2303016	957	475.9382352941177	641.7535947712418	580.7492211838006	840.9465212876427	225.0847945493778
3466451	2303016	957	1207.7278203723986	662.6113545089448	580.7492211838006	840.9465212876427	651.8478315914555
3466463	2303016	957	1106.7280542986423	740.7363499245852	580.7492211838006	840.9465212876427	535.4398297936602
3466457	2303016	957	1336.481684981685	713.6603268526345	580.7492211838006	840.9465212876427	766.3767559965316
3466432	2303016	957	1302.1941896024464	512.3301362246317	580.7492211838006	840.9465212876427	792.7619888645405
3466435	2303016	957	1135.1345074017356	547.3570699336397	580.7492211838006	840.9465212876427	627.3259212891543
3466442	2303016	957	1304.2588527948492	563.8936201346211	580.7492211838006	840.9465212876427	774.7415679252413
3466677	2303110	958	522.8068561872909	453.2519509476032	580.7492211838006	840.9465212876427	392.0005070564789
3466680	2303110	958	1273.5491763565892	475.2565406976744	580.7492211838006	840.9465212876427	783.3906686904749
3466657	2303110	958	1227.5968125594673	451.2699016809388	580.7492211838006	840.9465212876427	755.1553974756515
3466642	2303110	958	1049.1745182012849	423.5556745182013	580.7492211838006	840.9465212876427	627.4052740078215
3466627	2303110	958	1155.10205078125	405.5576171875	580.7492211838006	840.9465212876427	720.725100631385
3466612	2303110	958	1294.7595510983765	292.19579751671444	580.7492211838006	840.9465212876427	900.5210203342502
3466725	2303110	958	1336.4669797893537	713.4302590378594	580.7492211838006	840.9465212876427	766.4005009196932
3466594	2303110	958	990.2549226441632	241.83333333333331	580.7492211838006	840.9465212876427	725.6938276637877
3466606	2303110	958	524.5525075732077	285.3275552563671	580.7492211838006	840.9465212876427	558.4536740270358
3466735	2303110	958	1159.0280125195618	952.449295774648	580.7492211838006	840.9465212876427	588.9305809915535
3466731	2303110	958	1106.435805778969	739.879654453381	580.7492211838006	840.9465212876427	535.3138301921852
3466708	2303110	958	1303.568067226891	563.890756302521	580.7492211838006	840.9465212876427	774.0975268701972
3466588	2303110	958	1363.1050583657589	110.47827496757458	580.7492211838006	840.9465212876427	1070.357190312934
3466716	2303110	958	1206.9218870843	662.4172467130703	580.7492211838006	840.9465212876427	651.1258783069994
3466591	2303110	958	1166.2052991452993	146.0145299145299	580.7492211838006	840.9465212876427	908.6744696841992
3466586	2303110	958	1009.8996212121212	58.6439393939394	580.7492211838006	840.9465212876427	892.2821277387674
3466715	2303110	958	468.5387596899225	673.6827242524917	580.7492211838006	840.9465212876427	201.4159017239833
3466702	2303110	958	1134.933908045977	546.5384012539186	580.7492211838006	840.9465212876427	627.5323165338341
3466698	2303110	958	1293.2080314009663	514.5066425120773	580.7492211838006	840.9465212876427	783.683960988781
3466549	2303201	959	1335.905604719764	713.6035398230089	580.9154002026343	840.9772036474164	765.6593623491261
3466544	2303201	959	1207.0278738946558	662.5415224913495	580.9154002026343	840.9772036474164	651.042335046172
3466545	2303201	959	463.4743223965763	690.9954826438421	580.9154002026343	840.9772036474164	190.49126854384312
3466554	2303201	959	1106.6057275310302	740.746896964259	580.9154002026343	840.9772036474164	535.1601952914995
3466534	2303201	959	1302.1661054994388	562.1725589225589	580.9154002026343	840.9772036474164	773.2623163010675
3466529	2303201	959	1135.1473684210523	548.098245614035	580.9154002026343	840.9772036474164	626.8581647023358
3466516	2303201	959	1276.343408594319	468.542486040301	580.9154002026343	840.9772036474164	788.8775150393863
3466517	2303201	959	522.9716709807304	453.0309174575784	580.9154002026343	840.9772036474164	392.2496612167167
3466527	2303201	959	1263.5627687016338	533.1382917741473	580.9154002026343	840.9772036474164	748.8472643883579
3466500	2303201	959	1154.9777995429315	405.4701273261508	580.9154002026343	840.9772036474164	720.5650920369621
3466502	2303201	959	1051.356212121212	421.9451515151515	580.9154002026343	840.9772036474164	630.0019192294478
3466503	2303201	959	1228.0398832684823	451.0488813229572	580.9154002026343	840.9772036474164	755.5224636858976
3466486	2303201	959	990.5185780635942	243.1073597713469	580.9154002026343	840.9772036474164	724.7227839182324
3466493	2303201	959	1294.5314026517794	291.7837869271924	580.9154002026343	840.9772036474164	900.4783217381372
3466490	2303201	959	525.2606807511737	284.0245305164319	580.9154002026343	840.9772036474164	559.7264759728363
3466477	2303201	959	1374.0327966607038	132.62969588550985	580.9154002026343	840.9772036474164	1063.3867576366233
3466478	2303201	959	1158.6605712295368	147.99460118425637	580.9154002026343	840.9772036474164	902.227449128832
3466474	2303201	959	1021.4238985313752	71.53337783711615	580.9154002026343	840.9772036474164	886.6180339793648
3466560	2303201	959	1202.6099720410066	951.7165268716992	580.9154002026343	840.9772036474164	631.4802755126001
3466808	2303300	960	1294.6259824318076	292.16458622283864	580.7492211838006	840.9465212876427	900.4341411249436
3466797	2303300	960	524.7483498349835	284.57861857614336	580.7492211838006	840.9465212876427	559.1791669576211
3466792	2303300	960	991.7009803921568	243.9723389355742	580.7492211838006	840.9465212876427	724.7479029230533
3466773	2303300	960	1125.6642216788916	100.0040749796251	580.7492211838006	840.9465212876427	919.7434786425367
3466775	2303300	960	1385.9970711297071	148.7	580.7492211838006	840.9465212876427	1061.8989340221358
3466771	2303300	960	1008.682945736434	56.6235142118863	580.7492211838006	840.9465212876427	893.4706777717141
3466869	2303300	960	523.0595238095239	453.218820861678	580.7492211838006	840.9465212876427	391.9960087306275
3466849	2303300	960	1239.1309118086697	454.30227204783256	580.7492211838006	840.9465212876427	763.5183206841059
3466835	2303300	960	1050.5589047399908	422.4202331645958	580.7492211838006	840.9465212876427	629.1942407660954
3466817	2303300	960	1155.8075920495276	405.5373085695667	580.7492211838006	840.9465212876427	721.2997382659436
3466917	2303300	960	1105.7453333333333	741.2792280701755	580.7492211838006	840.9465212876427	534.3729850108642
3466924	2303300	960	1235.3586479367866	945.7926543751828	580.7492211838006	840.9465212876427	662.9526477941566
3466911	2303300	960	1335.6796442111402	713.391221930592	580.7492211838006	840.9465212876427	765.6306537791604
3466904	2303300	960	1205.5066823899372	661.0927672955975	580.7492211838006	840.9465212876427	650.1301855457631
3466906	2303300	960	457.3171483622351	686.1724470134874	580.7492211838006	840.9465212876427	197.9658825870003
3466884	2303300	960	1299.7441107184925	556.6681389870436	580.7492211838006	840.9465212876427	773.1544799200541
3466886	2303300	960	1134.4358757062146	549.2782485875706	580.7492211838006	840.9465212876427	625.8109080992969
3466887	2303300	960	1232.3038292529818	550.1798493408663	580.7492211838006	840.9465212876427	713.490479832204
3466932	2303386	961	1133.175837320574	104.9645135566188	580.8683651804671	841.0148619957538	920.2247873314253
3466935	2303386	961	1387.7656054931338	115.21785268414484	580.8683651804671	841.0148619957538	1085.29463978676
3466930	2303386	961	1011.0230998509688	56.50248385494287	580.8683651804671	841.0148619957538	894.7026138419404
3467187	2303386	961	1283.3941015089165	939.9631001371744	580.8683651804671	841.0148619957538	709.4597691448905
3466941	2303386	961	990.2260416666668	243.69722222222225	580.8683651804671	841.0148619957538	724.1284900366802
3467064	2303386	961	1285.1252019386106	471.0285406569736	580.8683651804671	841.0148619957538	795.5297418062945
3467173	2303386	961	1336.0127055306427	713.4949177877429	580.8683651804671	841.0148619957538	765.8356944761168
3467169	2303386	961	486.7091954022988	696.9068965517241	580.8683651804671	841.0148619957538	172.14254255625357
3467181	2303386	961	1105.8763853367434	741.3839158851947	580.8683651804671	841.0148619957538	534.377906215534
3467051	2303386	961	523.1865148861647	453.01050788091067	580.8683651804671	841.0148619957538	392.2684981813489
3467161	2303386	961	1207.8388034188033	659.468547008547	580.8683651804671	841.0148619957538	652.7258190926765
3467016	2303386	961	1227.4295552931917	451.4302636757183	580.8683651804671	841.0148619957538	754.862591342402
3467127	2303386	961	1234.4458403126744	552.032942490229	580.8683651804671	841.0148619957538	714.6146274750389
3466980	2303386	961	1155.8568588469184	405.4415175612989	580.8683651804671	841.0148619957538	721.3431265567248
3467111	2303386	961	1301.5605012964563	553.3766925957938	580.8683651804671	841.0148619957538	775.9722105560145
3467118	2303386	961	1136.0573192239858	549.5608465608466	580.8683651804671	841.0148619957538	627.0408422144984
3466991	2303386	961	1050.8605232216344	423.4504703115814	580.8683651804671	841.0148619957538	628.6912197754685
3466966	2303386	961	1294.7722841225627	291.9568245125348	580.8683651804671	841.0148619957538	900.6239692600936
3466953	2303386	961	524.588332067831	285.1100987091875	580.8683651804671	841.0148619957538	558.7464075695277
3466933	2303466	962	957.2661857195708	71.25323714391416	580.7658227848101	840.8407172995782	856.7481618902669
3467069	2303466	962	1135.245366410037	551.1281722269747	580.7658227848101	840.8407172995782	625.6044461728874
3466942	2303466	962	1106.0670995670996	116.97113997113996	580.7658227848101	840.8407172995782	894.3872742670009
3466939	2303466	962	1364.954298642534	109.55882352941175	580.7658227848101	840.8407172995782	1072.2521969313661
3467046	2303466	962	1286.956329463792	470.87810945273634	580.7658227848101	840.8407172995782	797.2310599370505
3467157	2303466	962	1105.6644144144143	740.573338963964	580.7658227848101	840.8407172995782	534.3894447432875
3467039	2303466	962	523.052340425532	453.236170212766	580.7658227848101	840.8407172995782	391.8776989934583
3467167	2303466	962	1310.7539682539682	926.2345374931582	580.7658227848101	840.8407172995782	734.9658475417441
3467141	2303466	962	1336.442345368038	713.884550797649	580.7658227848101	840.8407172995782	766.2668432056456
3467004	2303466	962	1227.0546710372278	451.3132365566221	580.7658227848101	840.8407172995782	754.5998500062072
3467131	2303466	962	512.9921316165952	689.6741773962805	580.7658227848101	840.8407172995782	165.66410595207358
3466981	2303466	962	1155.097358121331	405.4243313763862	580.7658227848101	840.8407172995782	720.7247335928047
3466989	2303466	962	1052.2700706486833	422.0335581245986	580.7658227848101	840.8407172995782	630.647042591887
3467119	2303466	962	1208.6128803963195	660.7611464968153	580.7658227848101	840.8407172995782	653.1619857064076
3467090	2303466	962	1235.0760697305864	552.2786582144744	580.7658227848101	840.8407172995782	715.1153481793533
3466970	2303466	962	1294.7617543859649	292.0621052631579	580.7658227848101	840.8407172995782	900.5265989251071
3466950	2303466	962	992.6319371727748	245.3886561954625	580.7658227848101	840.8407172995782	724.0144012754025
3466958	2303466	962	525.3531353135313	285.36824067022087	580.7658227848101	840.8407172995782	558.22955692577
3467082	2303466	962	1305.3080128205129	554.5602564102563	580.7658227848101	840.8407172995782	779.0493485195498
3466801	2303556	963	1293.89029892837	475.802312464749	580.7538226299694	840.7874617737003	801.1103501037649
3466815	2303556	963	1136.1260162601627	550.3718157181572	580.7538226299694	840.7874617737003	626.7212465933092
3466793	2303556	963	522.9921585400627	453.0215283718277	580.7538226299694	840.7874617737003	392.0444221583324
3466770	2303556	963	1052.2983883465056	422.2556175422285	580.7538226299694	840.7874617737003	630.4943949731779
3466780	2303556	963	1227.1549665711557	451.5081184336199	580.7538226299694	840.7874617737003	754.5679863602473
3466758	2303556	963	1294.7408691631992	291.91562644475266	580.7538226299694	840.7874617737003	900.576367797097
3466752	2303556	963	528.8843779677113	282.60386989553655	580.7538226299694	840.7874617737003	560.588406526196
3466764	2303556	963	1156.082084743032	405.7882229740616	580.7538226299694	840.7874617737003	721.2675973189854
3466742	2303556	963	896.2851024208566	64.67765363128491	580.7538226299694	840.7874617737003	837.7985574237592
3466743	2303556	963	1019.7281959378734	100.43548387096774	580.7538226299694	840.7874617737003	860.7087495811551
3466750	2303556	963	991.7834051724138	244.63290229885055	580.7538226299694	840.7874617737003	724.117101377718
3466745	2303556	963	1354.9452094090648	113.33103843947217	580.7538226299694	840.7874617737003	1062.3394707969608
3466875	2303556	963	1345.9599831508003	912.567396798652	580.7538226299694	840.7874617737003	768.5654345410142
3466860	2303556	963	1105.8407438478748	740.3874440715884	580.7538226299694	840.7874617737003	534.5993250918704
3466837	2303556	963	1205.8299874529484	660.6488916771225	580.7538226299694	840.7874617737003	650.5152698178912
3466840	2303556	963	608.0856622114217	679.7081814499797	580.7538226299694	840.7874617737003	163.3816513703849
3466843	2303556	963	1336.2339312406575	713.8611360239163	580.7538226299694	840.7874617737003	766.0681997542761
3466821	2303556	963	1309.8542242703531	554.7423963133641	580.7538226299694	840.7874617737003	783.2044274302699
3466816	2303556	963	1235.2791379750065	552.7810507523591	580.7538226299694	840.7874617737003	715.0881632476614
3467189	2303640	964	836.0144032921811	59.84455667789001	580.9291666666667	841.0677083333334	821.8139026730801
3467190	2303640	964	1003.178133649664	86.4260577303282	580.9291666666667	841.0677083333334	864.7417018642252
3467319	2303640	964	1209.799856011519	662.0305975521959	580.9291666666667	841.0677083333334	653.8597945690858
3467199	2303640	964	991.4483520217466	247.89619435949712	580.9291666666667	841.0677083333334	721.3726128254464
3467192	2303640	964	1385.8256810529538	132.63835322926232	580.9291666666667	841.0677083333334	1072.254890426882
3467299	2303640	964	1135.6689029202842	546.3210997106025	580.9291666666667	841.0677083333334	628.1812941128813
3467306	2303640	964	1235.3089364035088	552.7513706140351	580.9291666666667	841.0677083333334	715.0798512311133
3467283	2303640	964	1313.1314338235295	533.5916053921568	580.9291666666667	841.0677083333334	794.1421245026252
3467249	2303640	964	523.03525913339	452.9214103653356	580.9291666666667	841.0677083333334	392.4401268419595
3467257	2303640	964	1293.2241935483871	475.4685483870968	580.9291666666667	841.0677083333334	800.6415871498461
3467332	2303640	964	1106.5748299319728	740.7846790890269	580.9291666666667	841.0677083333334	535.1261993810787
3467205	2303640	964	1295.0884831460671	292.8190543071161	580.9291666666667	841.0677083333334	900.333336023877
3467200	2303640	964	529.453293830603	282.47978389682817	580.9291666666667	841.0677083333334	560.9547529083941
3467328	2303640	964	1336.0220883534137	713.1926372155289	580.9291666666667	841.0677083333334	765.8442101333738
3467329	2303640	964	706.1371610845295	715.2448165869218	580.9291666666667	841.0677083333334	177.50617440971666
3467213	2303640	964	1052.4843875744407	423.20207629164656	580.9291666666667	841.0677083333334	630.0603247364319
3467214	2303640	964	1227.0503839523583	451.9053439899702	580.9291666666667	841.0677083333334	754.2678391977616
3467210	2303640	964	1155.785574092247	405.3961400065424	580.9291666666667	841.0677083333334	721.2971680289412
3467339	2303640	964	1372.3597063621532	880.9991843393149	580.9291666666667	841.0677083333334	792.4372668790289
3467318	2303720	965	767.4839449541284	804.0775993883792	580.8259958071278	840.9234800838575	190.25984574783428
3467312	2303720	965	1105.785534591195	741.2547169811321	580.8259958071278	840.9234800838575	534.3373276300355
3467323	2303720	965	1387.0206051121545	848.2031820552947	580.8259958071278	840.9234800838575	806.2274754269279
3467300	2303720	965	1211.1175710594314	659.5058139534884	580.8259958071278	840.9234800838575	655.8809643664164
3467303	2303720	965	1336.0738746202708	713.2097486882077	580.8259958071278	840.9234800838575	765.9700748976765
3467284	2303720	965	1134.8266985138005	546.6937367303609	580.8259958071278	840.9234800838575	627.2861551742965
3467286	2303720	965	1236.0057121096725	553.4025133282558	580.8259958071278	840.9234800838575	715.4919754814575
3467282	2303720	965	1314.8558636626228	539.5447718082033	580.8259958071278	840.9234800838575	793.4916336709905
3467277	2303720	965	1293.051282051282	475.39115646258506	580.8259958071278	840.9234800838575	800.5490228446563
3467273	2303720	965	522.856156663849	453.22020287404905	580.8259958071278	840.9234800838575	392.0131801477129
3467255	2303720	965	1051.7823865344155	424.1230838593327	580.8259958071278	840.9234800838575	628.9057896535812
3467250	2303720	965	1156.070796460177	405.8849557522124	580.8259958071278	840.9234800838575	721.2247211036388
3467258	2303720	965	1227.5330266572305	451.6403632932296	580.8259958071278	840.9234800838575	754.8319871131464
3467236	2303720	965	527.6067472306142	281.2703927492447	580.8259958071278	840.9234800838575	562.1777891221002
3467239	2303720	965	973.9320029563931	261.3137472283814	580.8259958071278	840.9234800838575	700.3426127815118
3467243	2303720	965	1294.7369955679962	292.7129694425006	580.8259958071278	840.9234800838575	900.1131481970586
3467221	2303720	965	1025.7143634385202	97.08650707290532	580.8259958071278	840.9234800838575	866.7289669047764
3467230	2303720	965	768.3696666666666	190.925	580.8259958071278	840.9234800838575	676.5136011868467
3467225	2303720	965	1391.9439338235295	135.9405637254902	580.8259958071278	840.9234800838575	1074.668889346448
3466940	2303810	966	1333.108362779741	110.3457008244994	580.7770833333333	841.1083333333333	1048.8166565728777
3467065	2303810	966	1320.154467168999	558.8537854323646	580.7770833333333	841.1083333333333	791.4205870069679
3467045	2303810	966	1135.529197080292	549.836496350365	580.7770833333333	841.1083333333333	626.5693822124981
3467049	2303810	966	1238.5395021645022	552.3817640692641	580.7770833333333	841.1083333333333	718.3414448753666
3467029	2303810	966	1294.0558305830584	474.8363586358636	580.7770833333333	841.1083333333333	801.8240023389928
3467137	2303810	966	1401.1947916666666	822.0130208333334	580.7770833333333	841.1083333333333	820.6399009957967
3467011	2303810	966	522.5206440957886	452.2869529314616	580.7770833333333	841.1083333333333	393.1613899790451
3467150	2303810	966	815.1786749482402	920.1612836438924	580.7770833333333	841.1083333333333	247.3731495219425
3466993	2303810	966	1226.9886390815595	451.6296340588376	580.7770833333333	841.1083333333333	754.5084704435703
3467121	2303810	966	1105.8214585079631	741.3284436993574	580.7770833333333	841.1083333333333	534.4414114548815
3466982	2303810	966	1155.180358598207	405.58736756316216	580.7770833333333	841.1083333333333	720.8450833989207
3467106	2303810	966	1335.857487922705	712.477550440466	580.7770833333333	841.1083333333333	765.9584164316503
3466988	2303810	966	1053.916829745597	423.0446836268754	580.7770833333333	841.1083333333333	631.3782026970405
3466967	2303810	966	1294.774593064402	292.258197688134	580.7770833333333	841.1083333333333	900.5714381990589
3466971	2303810	966	878.6142649199418	280.3009461426492	580.7770833333333	841.1083333333333	634.9896946117286
3466946	2303810	966	1048.5038358266206	101.50958956655158	580.7770833333333	841.1083333333333	875.0854911260491
3467084	2303810	966	1211.1256662566625	657.6328413284133	580.7770833333333	841.1083333333333	656.5078766929585
3466959	2303810	966	527.8507304561168	281.8003234080517	580.7770833333333	841.1083333333333	561.8065937628915
3466952	2303810	966	661.6549935149158	128.28826199740598	580.7770833333333	841.1083333333333	717.3936788505296
3466674	2303890	967	1106.5691907943578	739.7273199703044	580.7041666666667	840.903125	535.5096330825659
3466681	2303890	967	1398.5247320692497	826.238389667491	580.7041666666667	840.903125	817.9520350593751
3466656	2303890	967	1336.2573027573028	713.8718263718264	580.7041666666667	840.903125	766.1576158255921
3466640	2303890	967	1329.838894340857	562.5157016683023	580.7041666666667	840.903125	799.1885870536098
3466652	2303890	967	1212.3284486127393	655.7899570144588	580.7041666666667	840.903125	658.1915515300504
3466626	2303890	967	1135.6986282578875	549.5159122085048	580.7041666666667	840.903125	626.8375867601793
3466632	2303890	967	1238.2616	552.2634666666667	580.7041666666667	840.903125	718.1188136337222
3466611	2303890	967	1294.5969055374592	475.0944625407166	580.7041666666667	840.903125	802.1588496941808
3466597	2303890	967	1227.168653632173	451.4942775393419	580.7041666666667	840.903125	754.6890640444005
3466605	2303890	967	522.9416004707267	452.7147690497205	580.7041666666667	840.903125	392.4623723988343
3466582	2303890	967	1155.1	405.4821018062397	580.7041666666667	840.903125	720.7787738202309
3466587	2303890	967	1054.9000305250304	425.8479853479853	580.7041666666667	840.903125	630.1844858864214
3466567	2303890	967	1303.0407925407926	93.74475524475524	580.7041666666667	840.903125	1039.238101002139
3466572	2303890	967	528.487702037948	281.8158819395643	580.7041666666667	840.903125	561.5203509502046
3466573	2303890	967	841.7122435250589	274.1474941136899	580.7041666666667	840.903125	623.9688784920734
3466575	2303890	967	1294.741475295755	292.4788912085363	580.7041666666667	840.903125	900.3435001842497
3466568	2303890	967	1078.361964353432	103.79920364050056	580.7041666666667	840.903125	889.3736416613621
3466696	2303890	967	795.8803307223674	981.1818973020016	580.7041666666667	840.903125	256.8636127136007
3466570	2303890	967	542.5045578851413	140.9491036159222	580.7041666666667	840.903125	700.9956078056435
3467442	2303973	968	1389.4479495268138	838.072818086225	580.8547008547008	840.8621794871794	808.5980598141123
3467449	2303973	968	806.2811764705882	984.6078431372548	580.8547008547008	840.8621794871794	267.35727356255126
3467429	2303973	968	1336.5651936715767	713.8876159301691	580.8547008547008	840.8621794871794	766.3033921000342
3467437	2303973	968	1106.6492221718777	740.8153602174898	580.8547008547008	840.8621794871794	535.2282173924887
3467419	2303973	968	1213.56529209622	657.0073024054983	580.8547008547008	840.8621794871794	658.8818620177011
3467396	2303973	968	1237.7905355832722	553.8756419662509	580.8547008547008	840.8621794871794	716.8862975875437
3467395	2303973	968	1134.9803231691426	551.1567630961689	580.8547008547008	840.8621794871794	625.2874807571764
3467401	2303973	968	1340.8985788113694	562.2942506459948	580.8547008547008	840.8621794871794	809.4855078370945
3467383	2303973	968	1295.1985698569858	474.9983498349835	580.8547008547008	840.8621794871794	802.5855125959631
3467379	2303973	968	522.504802259887	453.11412429378527	580.8547008547008	840.8621794871794	392.1138418524454
3467367	2303973	968	1053.5245235863792	424.0232739768822	580.8547008547008	840.8621794871794	630.215387362304
3467363	2303973	968	1156.2114281029678	405.7290539432694	580.8547008547008	840.8621794871794	721.371056069932
3467369	2303973	968	1227.4494089834516	451.4806934594168	580.8547008547008	840.8621794871794	754.7864984492589
3467351	2303973	968	480.1136514247846	174.61530815109344	580.8547008547008	840.8621794871794	673.8201930822228
3467345	2303973	968	1330.5171411080505	98.38429752066116	580.8547008547008	840.8621794871794	1055.1147707885118
3467347	2303973	968	1090.7483870967742	124.0641577060932	580.8547008547008	840.8621794871794	879.6538951762839
3467358	2303973	968	1294.7454798331016	292.49142327306447	580.8547008547008	840.8621794871794	900.1947181478173
3467353	2303973	968	526.8137913866069	283.4047796863331	580.8547008547008	840.8621794871794	560.070685261119
3467354	2303973	968	840.400864936793	272.72588157019294	580.8547008547008	840.8621794871794	624.6143324488697
3467450	2304059	969	1227.454086098512	451.7045038593141	580.8982683982683	841.0822510822511	754.7512540131618
3467431	2304059	969	1156.118558382257	405.6746575342466	580.8982683982683	841.0822510822511	721.4278581594479
3467436	2304059	969	1051.5306137613316	425.4405558032397	580.8982683982683	841.0822510822511	627.8955513111621
3467417	2304059	969	845.0132166151734	284.5926879505664	580.8982683982683	841.0822510822511	615.9848535038112
3467399	2304059	969	526.4072072072072	282.9760617760618	580.8982683982683	841.0822510822511	560.7600148830193
3467394	2304059	969	500.82098765432096	147.4647266313933	580.8982683982683	841.0822510822511	698.2246351402114
3467406	2304059	969	1294.8002364066194	292.6801418439716	580.8982683982683	841.0822510822511	900.2226909732894
3467530	2304059	969	857.6066818526955	996.6947608200456	580.8982683982683	841.0822510822511	317.46306755804113
3467382	2304059	969	1362.5003144654088	101.524213836478	580.8982683982683	841.0822510822511	1076.0333865039509
3467518	2304059	969	1377.0660428532683	851.6448331977217	580.8982683982683	841.0822510822511	796.2378370949059
3467512	2304059	969	1106.7425194494317	740.5706163973668	580.8982683982683	841.0822510822511	535.364142496102
3467386	2304059	969	1094.5320111343076	126.71189979123172	580.8982683982683	841.0822510822511	879.8548860355816
3467503	2304059	969	1336.4281420765026	713.8573770491803	580.8982683982683	841.0822510822511	766.1667955432285
3467497	2304059	969	1213.3995934959348	656.0150406504066	580.8982683982683	841.0822510822511	659.020332484005
3467476	2304059	969	1370.541075650118	533.7213356973995	580.8982683982683	841.0822510822511	847.3526393130524
3467479	2304059	969	1135.1535639412998	546.8197064989517	580.8982683982683	841.0822510822511	627.5263960839667
3467481	2304059	969	1238.1080081611835	552.5181076256057	580.8982683982683	841.0822510822511	717.7700933642375
3467461	2304059	969	522.9539130434782	452.6423188405797	580.8982683982683	841.0822510822511	392.7379906214784
3467469	2304059	969	1295.9164086687306	475.1679566563468	580.8982683982683	841.0822510822511	803.2086975257663
3467579	2304323	970	1213.3503401360545	656.8325774754346	580.8538461538461	840.9676923076923	658.7545486856803
3467554	2304323	970	1296.4314117961037	474.6934881238324	580.8538461538461	840.9676923076923	803.8706644112716
3467566	2304323	970	1371.9350515463918	543.3604810996563	580.8538461538461	840.9676923076923	845.209752480618
3467561	2304323	970	1134.465055762082	546.7297397769516	580.8538461538461	840.9676923076923	626.94604561587
3467562	2304323	970	1238.9456083803384	552.8975288745636	580.8538461538461	840.9676923076923	718.3795560640347
3467538	2304323	970	1053.6082853486882	424.37827895073576	580.8538461538461	840.9676923076923	630.1138778820246
3467539	2304323	970	1227.756949366092	451.4666115442161	580.8538461538461	840.9676923076923	755.11238690777
3467549	2304323	970	522.5327635327635	452.81452991452994	580.8538461538461	840.9676923076923	392.51016057410266
3467523	2304323	970	1294.8213615023474	291.95962441314555	580.8538461538461	840.9676923076923	900.6439205292043
3467532	2304323	970	847.5	326.04242101526444	580.8538461538461	840.9676923076923	579.869128663121
3467534	2304323	970	1155.8776560424967	405.55876494023903	580.8538461538461	840.9676923076923	721.2720124683441
3467511	2304323	970	495.62399481193256	179.99390402075227	580.8538461538461	840.9676923076923	666.4461541356161
3467505	2304323	970	1089.425925925926	128.8989898989899	580.8538461538461	840.9676923076923	875.0356548585389
3467516	2304323	970	526.1570680628272	282.67888307155323	580.8538461538461	840.9676923076923	560.9617919714714
3467501	2304323	970	1335.9496707431797	103.18579492003762	580.8538461538461	840.9676923076923	1055.6949523537437
3467584	2304323	970	1336.1888159693738	713.3569866010391	580.8538461538461	840.9676923076923	766.0387776328129
3467587	2304323	970	1106.6468500443657	739.7701863354038	580.8538461538461	840.9676923076923	535.4430111181089
3467596	2304323	970	845.2412557943532	1000.0575221238938	580.8538461538461	840.9676923076923	308.5616248456136
3467592	2304323	970	1370.488691852994	875.204960164482	580.8538461538461	840.9676923076923	790.3767329904231
3467703	2304259	971	1332.9602888086642	105.44735258724428	580.8259958071278	840.9234800838575	1051.9653648416072
3467825	2304259	971	1379.725929177641	566.7139303482587	580.8259958071278	840.9234800838575	844.6490281209175
3467709	2304259	971	473.2585924713584	248.3390616475723	580.8259958071278	840.9234800838575	602.2682452478052
3467838	2304259	971	1213.3633517495396	656.8211786372007	580.8259958071278	840.9234800838575	658.7846112809353
3467706	2304259	971	1079.3201174743024	160.90638766519822	580.8259958071278	840.9234800838575	843.1605038889425
3467821	2304259	971	1238.781690140845	553.1735708367854	580.8259958071278	840.9234800838575	718.1265250482412
3467816	2304259	971	1135.1444610778442	545.3318363273453	580.8259958071278	840.9234800838575	628.2064794307355
3467797	2304259	971	522.9217982075745	452.6803989592368	580.8259958071278	840.9234800838575	392.5373691010665
3467804	2304259	971	1295.528618152085	474.55178522758246	580.8259958071278	840.9234800838575	803.1363876569272
3467768	2304259	971	1227.6586852245027	451.4194778642762	580.8259958071278	840.9234800838575	755.0535715060129
3467745	2304259	971	870.7427385892116	406.939142461964	580.8259958071278	840.9234800838575	521.913903863929
3467755	2304259	971	1054.3406279733588	426.2277196320964	580.8259958071278	840.9234800838575	629.4352076363265
3467858	2304259	971	821.5751811594204	1013.297554347826	580.8259958071278	840.9234800838575	296.0962541575841
3467740	2304259	971	1156.0724283854167	405.7804361979167	580.8259958071278	840.9234800838575	721.2890730049705
3467847	2304259	971	1106.7443739616374	740.718093943513	580.8259958071278	840.9234800838575	535.3795475101801
3467713	2304259	971	527.8170364798797	283.32223893694373	580.8259958071278	840.9234800838575	560.115250548971
3467842	2304259	971	1336.3006589785832	713.6979681493685	580.8259958071278	840.9234800838575	766.1124575289301
3467852	2304259	971	1367.7604166666663	876.9869791666666	580.8259958071278	840.9234800838575	787.7603434418573
3467721	2304259	971	1294.758345086977	292.8591913493183	580.8259958071278	840.9234800838575	900.0410345836133
3467697	2304310	972	1156.0478417856557	405.47554570818977	580.8683651804671	841.0148619957538	721.4748272393551
3467710	2304310	972	1056.3896051571314	425.7193123824872	580.8683651804671	841.0148619957538	631.3405128752071
3467705	2304310	972	874.873595505618	410.3826466916355	580.8683651804671	841.0148619957538	521.4241846292493
3467680	2304310	972	1365.68303030303	114.21878787878788	580.8683651804671	841.0148619957538	1069.6572310526744
3467683	2304310	972	1024.034729878721	224.13763322307975	580.8683651804671	841.0148619957538	759.5616776655598
3467692	2304310	972	1294.9041047416845	292.9291106393017	580.8683651804671	841.0148619957538	900.1361164905568
3467823	2304310	972	794.9893138357705	1010.5434945631796	580.8683651804671	841.0148619957538	273.10755740775164
3467688	2304310	972	529.9388449714536	278.179402722881	580.8683651804671	841.0148619957538	565.1350017859679
3467689	2304310	972	477.75757575757575	278.28168044077137	580.8683651804671	841.0148619957538	572.1017990868448
3467817	2304310	972	1351.7434782608696	893.902371541502	580.8683651804671	841.0148619957538	772.6872126757858
3467795	2304310	972	1336.2755991285403	713.5833333333334	580.8683651804671	841.0148619957538	766.0802070268624
3467807	2304310	972	1106.3589800443458	740.9260162601627	580.8683651804671	841.0148619957538	534.9375321948352
3467783	2304310	972	1210.7807453416149	656.3438923395446	580.8683651804671	841.0148619957538	656.4243853743147
3467761	2304310	972	1136.587376297369	547.934226405986	580.8683651804671	841.0148619957538	628.2673620955092
3467762	2304310	972	1238.500817661488	553.2827745979831	580.8683651804671	841.0148619957538	717.8232349781391
3467772	2304310	972	1390.8643342190728	598.0698258045468	580.8683651804671	841.0148619957538	845.6451740941568
3467748	2304310	972	1295.8686534216336	474.4448123620309	580.8683651804671	841.0148619957538	803.4917631646396
3467743	2304310	972	522.6355371900827	453.09173553719006	580.8683651804671	841.0148619957538	392.26956840563673
3467717	2304310	972	1227.5118963208067	451.7221696998346	580.8683651804671	841.0148619957538	754.7825227445668
3467671	2304479	973	1331.540875071963	920.6246401842257	580.8875	840.7520833333334	754.8907966353995
3467665	2304479	973	1106.1572365723655	741.122249555829	580.8875	840.7520833333334	534.6348285861437
3467678	2304479	973	755.8930166463662	976.3907835972392	580.8875	840.7520833333334	221.41541921452355
3467649	2304479	973	1136.4435426958362	545.1377322982827	580.8875	840.7520833333334	629.3094319281508
3467650	2304479	973	1238.984584980237	553.5882740447958	580.8875	840.7520833333334	718.0214666878622
3467661	2304479	973	1213.6511387163562	655.9075224292616	580.8875	840.7520833333334	659.2096284016052
3467663	2304479	973	1336.39420995671	713.5790043290043	580.8875	840.7520833333334	766.1353541072581
3467656	2304479	973	1395.0752498530276	603.6887125220459	580.8875	840.7520833333334	847.998074167121
3467637	2304479	973	522.9635416666666	452.86024305555554	580.8875	840.7520833333334	392.19289221387334
3467643	2304479	973	1296.3787179487178	473.6764102564103	580.8875	840.7520833333334	804.1593329226589
3467622	2304479	973	875.3475591494459	407.0411799940102	580.8875	840.7520833333334	524.225022399453
3467623	2304479	973	1053.831240657698	426.3837070254111	580.8875	840.7520833333334	628.7900548763154
3467618	2304479	973	1156.0942778352294	404.729576008273	580.8875	840.7520833333334	721.7883790707766
3467624	2304479	973	1227.9047730099503	451.0751710199005	580.8875	840.7520833333334	755.3008986909543
3467605	2304479	973	955.1410767696908	251.7090395480226	580.8875	840.7520833333334	697.8806826075431
3467601	2304479	973	1370.6197654941373	133.1892797319933	580.8875	840.7520833333334	1060.3405925468905
3467603	2304479	973	535.5837760070827	275.549247454626	580.8875	840.7520833333334	567.0155845238819
3467614	2304479	973	469.1344827586207	308.3031830238727	580.8875	840.7520833333334	544.0501523787177
3467611	2304479	973	1294.8423809523808	292.89261904761906	580.8875	840.7520833333334	899.9342001741894
3467939	2304422	974	1212.9394426580925	656.6600571632727	580.8683651804671	841.0148619957538	658.407579731999
3467948	2304422	974	1336.6347398030944	714.093811533052	580.8683651804671	841.0148619957538	766.3496369548204
3467923	2304422	974	1238.9804615788094	553.4312876999737	580.8683651804671	841.0148619957538	718.2032049709591
3467931	2304422	974	1374.8728264073093	598.1601827291482	580.8683651804671	841.0148619957538	830.3140849641259
3467909	2304422	974	522.8548922056385	452.8471531232725	580.8683651804671	841.0148619957538	392.4789590002406
3467910	2304422	974	1292.3941996514811	471.491784914115	580.8683651804671	841.0148619957538	801.7582663219355
3467919	2304422	974	1137.0791776027995	546.6202974628171	580.8683651804671	841.0148619957538	629.3159997028905
3467891	2304422	974	1051.916256830601	427.54139344262296	580.8683651804671	841.0148619957538	626.7746209167958
3467897	2304422	974	1227.3661214953272	451.6323987538941	580.8683651804671	841.0148619957538	754.7039496388279
3467875	2304422	974	894.7742820264602	311.3257502420136	580.8683651804671	841.0148619957538	615.7170451931552
3467886	2304422	974	882.3900091659028	389.4162847540483	580.8683651804671	841.0148619957538	543.0069767124659
3467883	2304422	974	1156.47022587269	405.1155030800821	580.8683651804671	841.0148619957538	722.0289143347673
3467989	2304422	974	688.8271028037383	977.9726301735648	580.8683651804671	841.0148619957538	174.39185558235604
3467869	2304422	974	1294.8820512820512	292.9375291375292	580.8683651804671	841.0148619957538	900.1134965843787
3467870	2304422	974	476.3225078935498	294.1474966170501	580.8683651804671	841.0148619957538	556.7708250187873
3467864	2304422	974	1337.0159653834676	109.33945091017608	580.8683651804671	841.0148619957538	1052.192045436576
3467867	2304422	974	538.3251021986521	273.5375649099547	580.8683651804671	841.0148619957538	569.0697777363899
3467968	2304422	974	1105.6519379844965	741.6868921775898	580.8683651804671	841.0148619957538	534.100967863905
3467976	2304422	974	1314.695771792644	919.2300897770054	580.8683651804671	841.0148619957538	737.9839324484147
3467958	2304563	975	522.8924410343848	452.6423699914748	581.027253668763	840.8238993710692	392.51058099306715
3467941	2304563	975	1227.8606210303458	451.4700462636243	581.027253668763	840.8238993710692	754.976706966472
3467949	2304563	975	1290.916283818275	466.16590096988256	581.027253668763	840.8238993710692	802.689884633286
3467930	2304563	975	1051.930728241563	427.6736234458259	581.027253668763	840.8238993710692	626.4528975604154
3467906	2304563	975	884.4627107652399	384.9205577172503	581.027253668763	840.8238993710692	547.6503752892593
3467916	2304563	975	1156.3766364551864	405.4073514602216	581.027253668763	840.8238993710692	721.5361962281017
3468020	2304563	975	617.5321138211382	990.1719512195122	581.027253668763	840.8238993710692	153.74474106670993
3467893	2304563	975	884.2738549618321	315.2913486005089	581.027253668763	840.8238993710692	606.7478579403548
3468016	2304563	975	1271.6279491833031	921.6264367816092	581.027253668763	840.8238993710692	695.3117075795202
3468004	2304563	975	1336.2022258414763	713.5390879478828	581.027253668763	840.8238993710692	765.8267831664641
3467885	2304563	975	1295.0441478439425	293.0519050878394	581.027253668763	840.8238993710692	899.9301544501085
3468009	2304563	975	1105.82241813602	741.4111390987965	581.027253668763	840.8238993710692	534.1281321491759
3467861	2304563	975	1311.2209450830142	92.87260536398468	581.027253668763	840.8238993710692	1045.2817635394022
3467990	2304563	975	1357.3228605625377	600.7992220227409	581.027253668763	840.8238993710692	812.5556688736735
3467871	2304563	975	540.5212742863345	275.1914143058722	581.027253668763	840.8238993710692	567.0809840990614
3467999	2304563	975	1210.6775100401608	655.5686746987952	581.027253668763	840.8238993710692	656.3375226336992
3467865	2304563	975	483.9182164997615	256.24916547448737	581.027253668763	840.8238993710692	592.5856770207579
3467975	2304563	975	1239.8512925170066	553.8344217687074	581.027253668763	840.8238993710692	718.6181701145529
3467971	2304563	975	1135.879398148148	544.625	581.027253668763	840.8238993710692	628.963186698558
3468085	2304719	976	1239.705788570027	553.5760363012018	580.8076923076923	841.0576923076923	718.8827469054762
3468082	2304719	976	1136.9111033028812	546.7855469665027	580.8076923076923	841.0576923076923	629.1638095473946
3468070	2304719	976	1291.4548482605478	463.8441894892672	580.8076923076923	841.0576923076923	804.555409510388
3468076	2304719	976	522.7312105565118	452.5895008605852	580.8076923076923	841.0576923076923	392.78545479533915
3468060	2304719	976	1227.9748179141486	451.2962188129552	580.8076923076923	841.0576923076923	755.4728947397858
3468036	2304719	976	885.921287444232	387.5280433397068	580.8076923076923	841.0576923076923	546.610874782206
3468032	2304719	976	880.1140350877193	311.156690746474	580.8076923076923	841.0576923076923	608.5880037298938
3468047	2304719	976	1051.4931913660728	428.56504418368826	580.8076923076923	841.0576923076923	625.855433610822
3468041	2304719	976	1155.1664951106536	404.9583976668382	580.8076923076923	841.0576923076923	721.1592259296843
3468169	2304719	976	598.8311403508773	1010.901754385965	580.8076923076923	841.0576923076923	170.79768763836805
3468022	2304719	976	1293.2992651970608	81.18503674014697	580.8076923076923	841.0576923076923	1041.6576664709187
3468028	2304719	976	542.2484236400555	275.3887463930747	580.8076923076923	841.0576923076923	566.981634246064
3468029	2304719	976	1294.8487936284844	292.7689154368705	580.8076923076923	841.0576923076923	900.2640041776142
3468026	2304719	976	484.11162514828	240.25421115065245	580.8076923076923	841.0576923076923	608.5350872172575
3468154	2304719	976	1221.6221719457014	903.5696832579184	580.8076923076923	841.0576923076923	643.856308757081
3468134	2304719	976	1106.7676345505206	740.8446253116292	580.8076923076923	841.0576923076923	535.4218146852411
3468122	2304719	976	1336.22410002748	713.5989282769992	580.8076923076923	841.0576923076923	766.093783802284
3468096	2304719	976	1354.9308943089432	600.1260162601626	580.8076923076923	841.0576923076923	810.7495324696408
3468111	2304719	976	1211.351851851852	657.4838187702265	580.8076923076923	841.0576923076923	656.7231564219433
3468084	2304648	977	1227.6531362427656	451.5322227436258	581.290909090909	840.4070707070706	754.3260409579538
3468068	2304648	977	886.3056092843327	387.6747259832366	581.290909090909	840.4070707070706	545.894260176112
3468067	2304648	977	1156.1967227033451	404.9335201222618	581.290909090909	840.4070707070706	721.2169630453218
3468078	2304648	977	1051.5575975214758	428.4264892268695	581.290909090909	840.4070707070706	625.20297325286
3468052	2304648	977	877.1878632478632	311.0613675213675	581.290909090909	840.4070707070706	606.433739958892
3468180	2304648	977	714.316317016317	884.3703962703963	581.290909090909	840.4070707070706	140.10186704076492
3468049	2304648	977	1294.744060475162	292.7215022798176	581.290909090909	840.4070707070706	899.4303091866568
3468038	2304648	977	1334.4086595492288	107.59934756820878	581.290909090909	840.4070707070706	1050.8061215787443
3468045	2304648	977	488.89253731343285	215.25621890547265	581.290909090909	840.4070707070706	631.9422810790494
3468046	2304648	977	546.640421713773	276.41778824585015	581.290909090909	840.4070707070706	565.0527117062579
3468175	2304648	977	1182.050533584432	863.6924042686755	581.290909090909	840.4070707070706	601.2107227758617
3468170	2304648	977	1106.4856794637417	741.0824192565508	581.290909090909	840.4070707070706	534.5043809107084
3468148	2304648	977	1213.0930555555556	659.3322916666667	581.290909090909	840.4070707070706	657.2381820024349
3468158	2304648	977	1336.190243902439	713.489430894309	581.290909090909	840.4070707070706	765.4940189149308
3468135	2304648	977	1353.5466305655837	599.4413357400722	581.290909090909	840.4070707070706	808.9767516922572
3468129	2304648	977	1240.4147465437788	553.8438300051203	581.290909090909	840.4070707070706	718.7229814192677
3468124	2304648	977	1136.585238095238	546.247619047619	581.290909090909	840.4070707070706	628.3960334255439
3468097	2304648	977	1290.3815322171486	461.9566210045662	581.290909090909	840.4070707070706	803.7625611370478
3468109	2304648	977	522.7395743457002	452.660483175151	581.290909090909	840.4070707070706	392.142416658915
3468349	2304819	978	907.3389464594128	997.3752158894646	581.2154471544715	840.5315040650406	361.87910514115487
3468344	2304819	978	1148.9109739368998	818.3411522633745	581.2154471544715	840.5315040650406	568.1290547418434
3468325	2304819	978	1214.067066521265	658.7028353326064	581.2154471544715	840.5315040650406	658.4548860082839
3468329	2304819	978	1335.96875	713.6027960526316	581.2154471544715	840.5315040650406	765.3518439736939
3468330	2304819	978	1110.8618380062303	741.1915887850467	581.2154471544715	840.5315040650406	538.8819148107779
3468309	2304819	978	1136.145259938838	546.3772053634439	581.2154471544715	840.5315040650406	628.0715314050784
3468311	2304819	978	1240.4718683651806	553.7515923566879	581.2154471544715	840.5315040650406	718.9309748974532
3468319	2304819	978	1354.1666666666663	594.5971599402093	581.2154471544715	840.5315040650406	811.1333363667777
3468291	2304819	978	1290.8924731182797	462.3686635944701	581.2154471544715	840.5315040650406	804.1446481160002
3468298	2304819	978	522.4261111111111	452.7841666666667	581.2154471544715	840.5315040650406	392.1787649681553
3468279	2304819	978	1155.1837517433753	404.78678521617854	581.2154471544715	840.5315040650406	720.6338006764147
3468273	2304819	978	859.6293881644934	318.6454363089268	581.2154471544715	840.5315040650406	591.5060356975836
3468286	2304819	978	1227.6739299308629	451.463256428183	581.2154471544715	840.5315040650406	754.5082314148528
3468281	2304819	978	886.9418914418915	388.452713952714	581.2154471544715	840.5315040650406	545.7507592354352
3468283	2304819	978	1050.748995983936	429.13370724276416	581.2154471544715	840.5315040650406	624.2674913101068
3468262	2304819	978	1362.063901018923	122.21935953420667	581.2154471544715	840.5315040650406	1060.9885225029486
3468269	2304819	978	549.864415495372	275.9503485315964	581.2154471544715	840.5315040650406	565.4509424959596
3468270	2304819	978	1294.6085768591113	292.7126395818484	581.2154471544715	840.5315040650406	899.4638768696801
3468266	2304819	978	521.0376111511656	208.40939677962027	581.2154471544715	840.5315040650406	634.9801024166043
3468351	2304960	979	1344.007797270955	95.35802469135804	581.2575757575758	840.531313131313	1066.3353741779017
3468434	2304960	979	1006.5501579778831	1007.3218799368088	581.2575757575758	840.531313131313	456.8291515073392
3468416	2304960	979	1336.4045226130654	714.0756560580681	581.2575757575758	840.531313131313	765.6617690279395
3468419	2304960	979	1114.3594557823128	742.2334693877551	581.2575757575758	840.531313131313	542.0886279664443
3468429	2304960	979	1149.258478081059	815.5479735318445	581.2575757575758	840.531313131313	568.5500789709148
3468405	2304960	979	1352.17947646895	592.4986076301866	581.2575757575758	840.531313131313	809.8399841911033
3468410	2304960	979	1211.420181968569	660.6339950372209	581.2575757575758	840.531313131313	655.3380466019644
3468388	2304960	979	522.5159544159544	452.5324786324786	581.2575757575758	840.531313131313	392.42027680829176
3468398	2304960	979	1136.8576874205844	547.5309191020754	581.2575757575758	840.531313131313	628.1247606815355
3468399	2304960	979	1241.4133709981168	553.0886467581383	581.2575757575758	840.531313131313	720.0201111367594
3468373	2304960	979	1227.8252510985562	451.4451506591337	581.2575757575758	840.531313131313	754.6110260413419
3468371	2304960	979	1049.8613609112708	429.16007194244605	581.2575757575758	840.531313131313	623.5509646673954
3468382	2304960	979	1291.497275879148	461.84868746904414	581.2575757575758	840.531313131313	804.8856829433922
3468357	2304960	979	1294.715253029223	292.84616298408173	581.2575757575758	840.531313131313	899.4336445506412
3468354	2304960	979	521.7462522045855	203.5760582010582	581.2575757575758	840.531313131313	639.729313393012
3468355	2304960	979	550.424037812289	275.27661489984246	581.2575757575758	840.531313131313	566.095028184292
3468364	2304960	979	1155.9510658914728	406.0562015503876	581.2575757575758	840.531313131313	720.4451611229944
3468365	2304960	979	888.8228449688627	388.0984922976074	581.2575757575758	840.531313131313	547.0757280236032
3468362	2304960	979	780.137275242047	330.91078838174275	581.2575757575758	840.531313131313	547.0522955925338
3468475	2304998	980	522.3304398148148	452.4568865740741	581.3534136546185	840.4076305220883	392.41494769021205
3468450	2304998	980	884.7347463070006	385.60693641618496	581.3534136546185	840.4076305220883	546.7027568625814
3468451	2304998	980	1155.107206333818	406.0916949426402	581.3534136546185	840.4076305220883	719.5997126958969
3468462	2304998	980	1291.3947240457087	461.46814976902505	581.3534136546185	840.4076305220883	804.831530530022
3468456	2304998	980	1050.4625360230548	430.0833676410045	581.3534136546185	840.4076305220883	623.2410203109141
3468457	2304998	980	1227.8686549707602	451.3527875243665	581.3534136546185	840.4076305220883	754.5499507084013
3468436	2304998	980	1367.352523659306	136.08885383806518	581.3534136546185	840.4076305220883	1055.395442532248
3468439	2304998	980	513.4975308641975	201.42814814814813	581.3534136546185	840.4076305220883	642.5723303443247
3468445	2304998	980	700.4380092100602	335.35936946510805	581.3534136546185	840.4076305220883	518.897761505369
3468440	2304998	980	550.5692383778437	274.2798659193318	581.3534136546185	840.4076305220883	566.9641181782013
3468441	2304998	980	1294.7419928825625	292.505931198102	581.3534136546185	840.4076305220883	899.5107209449905
3468559	2304998	980	1067.3803322008305	1008.2538693846734	581.3534136546185	840.4076305220883	514.1930818786286
3468530	2304998	980	1111.7669299400322	738.5406611086735	581.3534136546185	840.4076305220883	540.1068206528505
3468543	2304998	980	1156.912739965096	811.9322280395579	581.3534136546185	840.4076305220883	576.2632962886955
3468515	2304998	980	1212.0947327044023	661.9147012578616	581.3534136546185	840.4076305220883	655.5107454145854
3468524	2304998	980	1336.1928104575163	713.7004357298475	581.3534136546185	840.4076305220883	765.400044537418
3468508	2304998	980	1350.9214428286284	592.5302252637582	581.3534136546185	840.4076305220883	808.5036546388471
3468494	2304998	980	1239.2318594104308	553.6879251700681	581.3534136546185	840.4076305220883	717.6435318646944
3468490	2304998	980	1137.178787878788	546.3477855477855	581.3534136546185	840.4076305220883	628.8187648740684
3468208	2305077	981	1291.8690476190477	460.872380952381	581.2045908183633	840.7035928143713	805.8012904335411
3468216	2305077	981	522.3796776050661	452.5287852619458	581.2045908183633	840.7035928143713	392.6067391588108
3468198	2305077	981	882.9449853943524	385.44092827004215	581.2045908183633	840.7035928143713	546.1788712929822
3468199	2305077	981	1155.156002751978	404.55331957344345	581.2045908183633	840.7035928143713	720.8656491390929
3468195	2305077	981	676.1810598626104	326.75580634609094	581.2045908183633	840.7035928143713	522.6498415648454
3468204	2305077	981	1227.9199083779797	451.4555089680876	581.2045908183633	840.7035928143713	754.8210203380925
3468203	2305077	981	1050.3425543627854	430.17643820533993	581.2045908183633	840.7035928143713	623.3963213799029
3468182	2305077	981	1353.2164750957854	102.04501915708812	581.2045908183633	840.7035928143713	1068.4656465712822
3468190	2305077	981	1294.458186516326	292.4572468874794	581.2045908183633	840.7035928143713	899.6136657467259
3468186	2305077	981	490.68332117675664	227.27048383175293	581.2045908183633	840.7035928143713	620.0760271560331
3468187	2305077	981	552.0503654273912	275.81257282067577	581.2045908183633	840.7035928143713	565.6428496212653
3468260	2305077	981	1126.8130268199234	1010.0486590038316	581.2045908183633	840.7035928143713	571.2847948954892
3468240	2305077	981	1336.2907859078591	714.1696476964769	581.2045908183633	840.7035928143713	765.6147864832748
3468241	2305077	981	1102.7070895522388	728.2663246268656	581.2045908183633	840.7035928143713	533.4857031478397
3468250	2305077	981	1162.8747940691928	802.6908292147172	581.2045908183633	840.7035928143713	582.9109670836058
3468230	2305077	981	1349.6302259887009	592.6723163841808	581.2045908183633	840.7035928143713	807.4636034364189
3468224	2305077	981	1137.485096557515	547.6404282115869	581.2045908183633	840.7035928143713	628.7559300017814
3468225	2305077	981	1237.1557422969188	554.0456582633053	581.2045908183633	840.7035928143713	715.8524181471528
3468237	2305077	981	1210.4250891795482	659.6288149028934	581.2045908183633	840.7035928143713	654.7568333004161
3468677	2305155	982	1164.4278260869564	798.8898550724638	581.290909090909	840.4070707070706	584.6129857929137
3468684	2305155	982	1155.1932024718285	1002.1135950563432	581.290909090909	840.4070707070706	596.2489768251187
3468662	2305155	982	1213.2552845528455	659.9321138211383	581.290909090909	840.4070707070706	657.2291700129982
3468668	2305155	982	1099.8717456252668	712.3198890311567	581.290909090909	840.4070707070706	534.1651524859637
3468669	2305155	982	1336.1027508090615	713.504854368932	581.290909090909	840.4070707070706	765.4051795679729
3468655	2305155	982	1349.337426900585	592.2769005847953	581.290909090909	840.4070707070706	807.1332200104752
3468648	2305155	982	1138.0344541303446	547.5448318804483	581.290909090909	840.4070707070706	629.0720673131334
3468649	2305155	982	1237.1545911949686	554.7905660377359	581.290909090909	840.4070707070706	715.355825615912
3468628	2305155	982	1050.0856423173805	430.17142457318783	581.290909090909	840.4070707070706	622.9460548552842
3468629	2305155	982	1228.0735589553392	451.3535002318034	581.290909090909	840.4070707070706	754.7784289877445
3468624	2305155	982	1155.8796296296296	405.6151515151515	581.290909090909	840.4070707070706	720.5527119960872
3468639	2305155	982	522.3959537572255	452.61202862647946	581.290909090909	840.4070707070706	392.24177547278674
3468632	2305155	982	1292.165478736042	460.7411499168449	581.290909090909	840.4070707070706	805.9087201275606
3468614	2305155	982	555.0222360764755	276.8892352452203	581.290909090909	840.4070707070706	564.1297670443817
3468615	2305155	982	495.67674532940015	286.72320550639137	581.290909090909	840.4070707070706	560.2638732063191
3468609	2305155	982	1370.8776223776224	126.1899766899767	581.290909090909	840.4070707070706	1064.6845707462548
3468623	2305155	982	882.4467980295567	384.9288998357964	581.290909090909	840.4070707070706	546.0359270072516
3468616	2305155	982	1294.6382345943375	292.8142993100166	581.290909090909	840.4070707070706	899.2898587714645
3468619	2305155	982	652.6757969668834	340.1326214794181	581.290909090909	840.4070707070706	505.3417920250575
3468598	2305325	983	1162.4570072585147	794.7791736460078	581.290909090909	840.4070707070706	582.9544910621875
3468465	2305325	983	1394.7508710801394	139.6835075493612	581.290909090909	840.4070707070706	1073.6529335516
3468594	2305325	983	1336.4805393383376	714.0254378648874	581.290909090909	840.4070707070706	765.6916446932827
3468606	2305325	983	1199.0895833333334	996.8179166666667	581.290909090909	840.4070707070706	637.2907928328274
3468578	2305325	983	1349.1972732331662	592.4076238174736	581.290909090909	840.4070707070706	806.9596704592659
3468584	2305325	983	1210.7084863321095	659.8977968176255	581.290909090909	840.4070707070706	654.7901072101481
3468587	2305325	983	1104.2680303030302	700.2728787878788	581.290909090909	840.4070707070706	541.4265056830544
3468560	2305325	983	522.5345721694036	452.54350331316624	581.290909090909	840.4070707070706	392.2887380998328
3468573	2305325	983	1237.676911976912	553.2714285714286	581.290909090909	840.4070707070706	716.442225004439
3468571	2305325	983	1138.518782249742	547.6533539731682	581.290909090909	840.4070707070706	629.4502691131605
3468548	2305325	983	1292.1078147612156	460.8526290400386	581.290909090909	840.4070707070706	805.8053409948844
3468540	2305325	983	1228.0392865469807	451.4081370948939	581.290909090909	840.4070707070706	754.7208981427982
3468516	2305325	983	1155.8675952609672	405.6559398014729	581.290909090909	840.4070707070706	720.5185036582069
3468527	2305325	983	1050.071292517007	430.99945578231296	581.290909090909	840.4070707070706	622.390265864994
3468499	2305325	983	620.0987544483986	361.1877224199288	581.290909090909	840.4070707070706	480.7881369522794
3468506	2305325	983	882.0688800792864	384.75239511067065	581.290909090909	840.4070707070706	545.9748814961597
3468485	2305325	983	554.2189388851579	276.88090441011866	581.290909090909	840.4070707070706	564.1760644268427
3468492	2305325	983	499.5684830633284	345.8502700049092	581.290909090909	840.4070707070706	501.2633878876362
3468488	2305325	983	1294.7749339101176	293.03737082432104	581.290909090909	840.4070707070706	899.2624989523072
3469109	2305246	984	1256.9179047619048	1003.156380952381	581.2154471544715	840.5315040650406	694.9968789853289
3469088	2305246	984	1213.007731032003	659.977526069759	581.2154471544715	840.5315040650406	657.0854045990582
3469101	2305246	984	1160.7394239423943	792.7850285028502	581.2154471544715	840.5315040650406	581.4875455250093
3469097	2305246	984	1336.2668322295806	713.6774282560707	581.2154471544715	840.5315040650406	765.6334309923964
3469072	2305246	984	1236.781399046105	551.4130895601484	581.2154471544715	840.5315040650406	716.4887821071634
3469085	2305246	984	1108.7152095995011	668.8105812685055	581.2154471544715	840.5315040650406	554.746856418003
3469080	2305246	984	1339.4489133502682	600.4952018063788	581.2154471544715	840.5315040650406	795.3209513531654
3469061	2305246	984	523.1558033161806	452.0437392795884	581.2154471544715	840.5315040650406	392.8023238610307
3469070	2305246	984	1137.5567375886526	546.4851292610387	581.2154471544715	840.5315040650406	629.268545199381
3469047	2305246	984	1051.0165425971877	431.6235180590019	581.2154471544715	840.5315040650406	622.8312855811683
3469040	2305246	984	495.6855158730159	386.8645833333333	581.2154471544715	840.5315040650406	461.6590128127032
3469041	2305246	984	882.873795761079	383.5610147719974	581.2154471544715	840.5315040650406	547.5580219198591
3469042	2305246	984	1155.0626000640411	406.1860390650016	581.2154471544715	840.5315040650406	719.6919742976986
3469054	2305246	984	1291.96021021021	461.3583583583584	581.2154471544715	840.5315040650406	805.5621593870078
3469049	2305246	984	1228.2615264797507	451.0531931464175	581.2154471544715	840.5315040650406	755.2231348722305
3469026	2305246	984	557.1901843877664	275.69531853814726	581.2154471544715	840.5315040650406	565.3469109596163
3469027	2305246	984	1294.6878874582735	292.96590367191226	581.2154471544715	840.5315040650406	899.3725645175916
3469035	2305246	984	604.0025542784163	344.86494252873564	581.2154471544715	840.5315040650406	496.190076962752
3469018	2305246	984	1401.579365079365	122.91873015873016	581.2154471544715	840.5315040650406	1089.9380950799873
3468852	2305575	985	605.527963139498	354.78662217985385	581.191995947315	840.6114488348531	486.4339641652699
3468977	2305575	985	1130.4940203031567	635.1939229592546	581.191995947315	840.6114488348531	586.454664827792
3468860	2305575	985	882.6335218347471	383.0425699026076	581.191995947315	840.6114488348531	547.9382013481587
3468836	2305575	985	1294.6976275207592	293.0366548042705	581.191995947315	840.6114488348531	899.4044926197859
3468832	2305575	985	559.3403389830509	276.50564971751413	581.191995947315	840.6114488348531	564.5288721667791
3468968	2305575	985	1341.616157445637	601.126754748142	581.191995947315	840.6114488348531	797.2438924772217
3468950	2305575	985	1140.3219320066337	548.8582089552239	581.191995947315	840.6114488348531	630.6712601490243
3468823	2305575	985	1400.188829787234	130.92198581560282	581.191995947315	840.6114488348531	1083.7042713583644
3468951	2305575	985	1237.0177360459052	551.6398017736045	581.191995947315	840.6114488348531	716.6672967152571
3468927	2305575	985	521.0533172172978	450.90773569701855	581.191995947315	840.6114488348531	394.3166807438
3468907	2305575	985	1292.1715435259694	461.010363326018	581.191995947315	840.6114488348531	805.9707818492144
3468887	2305575	985	1050.37250569171	431.826235435918	581.191995947315	840.6114488348531	622.2826539584912
3468892	2305575	985	1228.1672147834938	451.2453605825699	581.191995947315	840.6114488348531	755.1045520118431
3469016	2305575	985	1296.4801823226317	992.3533491874751	581.191995947315	840.6114488348531	731.2063962320863
3468997	2305575	985	1212.8854660347552	660.2018167456556	581.191995947315	840.6114488348531	656.9507405442749
3468865	2305575	985	493.8396396396396	400.795045045045	581.191995947315	840.6114488348531	448.40707308772755
3469004	2305575	985	1164.3084153983884	791.3063264697105	581.191995947315	840.6114488348531	585.1971921710509
3469001	2305575	985	1335.383080382237	714.0126475548061	581.191995947315	840.6114488348531	764.7427334252144
3468874	2305575	985	1156.5981912144705	405.9825581395349	581.191995947315	840.6114488348531	721.1064846323785
3468734	2305481	986	1387.8628852875756	122.33921194788688	581.2154471544715	840.5315040650406	1080.0371557975175
3468859	2305481	986	1212.9276134122288	659.9844181459566	581.2154471544715	840.5315040650406	657.0064773135357
3468835	2305481	986	1131.580868695528	637.3481211601658	581.2154471544715	840.5315040650406	586.6733199291866
3468816	2305481	986	1237.6087855297158	553.0064599483204	581.2154471544715	840.5315040650406	716.6050974265532
3468828	2305481	986	1341.3129738837406	598.747402415052	581.2154471544715	840.5315040650406	797.62635484959
3468803	2305481	986	1292.2188240872451	461.1766239924135	581.2154471544715	840.5315040650406	805.8758757058838
3468815	2305481	986	1145.8093812375248	555.1801397205588	581.2154471544715	840.5315040650406	632.6070751553735
3468808	2305481	986	519.4635332252836	450.09130199891945	581.2154471544715	840.5315040650406	395.2933723999826
3468790	2305481	986	1050.0182591982427	430.65115321252057	581.2154471544715	840.5315040650406	622.7182176515574
3468795	2305481	986	1227.6220712277411	451.7528897219619	581.2154471544715	840.5315040650406	754.3144799195662
3468769	2305481	986	495.1140481509059	399.8958798709357	581.2154471544715	840.5315040650406	448.96904594782444
3468777	2305481	986	1155.704975124378	405.5542288557214	581.2154471544715	840.5315040650406	720.5854895122507
3468766	2305481	986	882.1794493608653	383.9264175680105	581.2154471544715	840.5315040650406	546.8706754243187
3468760	2305481	986	607.7623255813953	360.6916279069768	581.2154471544715	840.5315040650406	480.5736608529434
3468889	2305481	986	1324.504608294931	999.8049155145928	581.2154471544715	840.5315040650406	760.1623488858588
3468867	2305481	986	1336.0779238564776	713.631744727472	581.2154471544715	840.5315040650406	765.4547064670904
3468750	2305481	986	1295.0378266850068	292.8273727647868	581.2154471544715	840.5315040650406	899.7345191566241
3468879	2305481	986	1166.065773809524	793.6348214285714	581.2154471544715	840.5315040650406	586.7275376448828
3468747	2305481	986	560.7997714423193	277.17159870083003	581.2154471544715	840.5315040650406	563.7297072061716
3468731	2305492	987	1237.5142857142855	554.9825396825397	581.290909090909	840.4070707070706	715.6090293851519
3468711	2305492	987	519.4693268186754	449.299131378936	581.290909090909	840.4070707070706	395.9637966281038
3468704	2305492	987	1227.8053696622053	451.432919056724	581.290909090909	840.4070707070706	754.5076794704618
3468712	2305492	987	1292.059739319334	460.9170890658943	581.290909090909	840.4070707070706	805.7325711365428
3468693	2305492	987	1294.721131369799	293.25338943431507	581.290909090909	840.4070707070706	899.0883343650024
3468695	2305492	987	608.0335073977371	371.4576443284015	581.290909090909	840.4070707070706	469.7113273757438
3468691	2305492	987	564.6365671641792	269.1385572139304	581.290909090909	840.4070707070706	571.5112261484235
3468703	2305492	987	1050.0105777054516	430.3783563873068	581.290909090909	840.4070707070706	622.7533013263319
3468697	2305492	987	882.2173699705594	383.884036637226	581.290909090909	840.4070707070706	546.7815061739818
3468698	2305492	987	497.5978814695629	397.3356127648164	581.290909090909	840.4070707070706	450.90668626169446
3468699	2305492	987	1155.500164771791	405.8656286043829	581.290909090909	840.4070707070706	720.0989752903944
3468686	2305492	987	1340.995024875622	98.0214552238806	581.290909090909	840.4070707070706	1062.2084285188982
3468786	2305492	987	1166.0024745269286	794.0484716157205	581.290909090909	840.4070707070706	586.5464469795662
3468793	2305492	987	1356.2722285281875	973.9941354521378	581.290909090909	840.4070707070706	786.410547579283
3468782	2305492	987	1336.3506799888985	713.7592284207606	581.290909090909	840.4070707070706	765.6075584686338
3468767	2305492	987	1212.5019334880124	659.5007733952049	581.290909090909	840.4070707070706	656.6235190179603
3468763	2305492	987	1130.0744960560912	653.6966111598014	581.290909090909	840.4070707070706	579.6759620915154
3468739	2305492	987	1150.2056216468393	568.5165616981571	581.290909090909	840.4070707070706	630.5461117568824
3468748	2305492	987	1342.6508333333334	595.8263888888888	581.290909090909	840.4070707070706	799.6803387360958
3468979	2305657	988	1166.5438596491229	792.1576117713638	581.290909090909	840.4070707070706	587.2384749185662
3468857	2305657	988	601.9980392156863	376.0196078431373	581.290909090909	840.4070707070706	464.848901153058
3468966	2305657	988	1211.738391376451	659.9606135986734	581.290909090909	840.4070707070706	655.7628777257459
3468833	2305657	988	569.2589217919514	257.86370539104024	581.290909090909	840.4070707070706	582.6676078109098
3468845	2305657	988	1294.6868471035136	293.0534188034188	581.290909090909	840.4070707070706	899.1828427106179
3468973	2305657	988	1336.1509539842873	713.6459034792368	581.290909090909	840.4070707070706	765.4293441548971
3468957	2305657	988	1131.2376463867463	658.6412453584691	581.290909090909	840.4070707070706	579.2065513502026
3468830	2305657	988	1330.468253968254	102.8992408557626	581.290909090909	840.4070707070706	1051.277552870532
3468931	2305657	988	1237.3266985138005	555.1934713375796	581.290909090909	840.4070707070706	715.3528879294588
3468943	2305657	988	1342.6192017259978	595.7343581445523	581.290909090909	840.4070707070706	799.6783762484515
3468937	2305657	988	1154.1903161563357	556.9234503360717	581.290909090909	840.4070707070706	639.2000419544464
3468908	2305657	988	1291.923936553713	460.9167267483778	581.290909090909	840.4070707070706	805.6129473133095
3468888	2305657	988	1052.2277951933124	430.34182340647857	581.290909090909	840.4070707070706	624.4478022505353
3468891	2305657	988	1228.233677782997	451.069516204791	581.290909090909	840.4070707070706	755.0620354042439
3468871	2305657	988	509.8749655362559	421.352770885029	581.290909090909	840.4070707070706	425.0961575845434
3468864	2305657	988	1155.5671989354623	405.4135063206919	581.290909090909	840.4070707070706	720.4253314086005
3468994	2305657	988	1392.216075904046	942.3907984246332	581.290909090909	840.4070707070706	817.3128574114589
3468876	2305657	988	876.3210561722166	385.5797174571141	581.290909090909	840.4070707070706	542.1353234674702
3469111	2305743	989	1368.7869490060502	123.48501872659176	581.3534136546185	840.4076305220883	1064.9082607904452
3469118	2305743	989	570.3079696394686	256.98172043010754	581.3534136546185	840.4076305220883	583.5304571315432
3469187	2305743	989	1166.0429553264603	792.4340830990316	581.3534136546185	840.4076305220883	586.6543457546195
3469193	2305743	989	1414.214985994398	908.2289915966388	581.3534136546185	840.4076305220883	835.6184151263626
3469172	2305743	989	1125.427191885508	657.3584132277338	581.3534136546185	840.4076305220883	574.041193740058
3469175	2305743	989	1211.8123993558777	659.0797101449275	581.3534136546185	840.4076305220883	656.0170328274766
3469183	2305743	989	1335.8063746138723	713.9504352709913	581.3534136546185	840.4076305220883	764.977576488984
3469159	2305743	989	1238.3858363858362	554.5873015873016	581.3534136546185	840.4076305220883	716.5088031227832
3469166	2305743	989	1342.675661375661	595.0645502645503	581.3534136546185	840.4076305220883	799.8779856361077
3469160	2305743	989	1159.618538938663	556.7618883528601	581.3534136546185	840.4076305220883	644.0849805503184
3469143	2305743	989	1292.2075236671649	460.8428001993024	581.3534136546185	840.4076305220883	805.8430530442604
3469124	2305743	989	876.6455160744501	386.5805414551607	581.3534136546185	840.4076305220883	541.439241764471
3469126	2305743	989	510.9761710239652	421.6207788671024	581.3534136546185	840.4076305220883	424.6591378969597
3469120	2305743	989	1294.6532485875707	293.16219397363466	581.3534136546185	840.4076305220883	899.0407234038313
3469123	2305743	989	1156.215861344538	404.7977941176471	581.3534136546185	840.4076305220883	721.2646971371533
3469135	2305743	989	1227.8522600223605	451.6935793004312	581.3534136546185	840.4076305220883	754.3602401850022
3469128	2305743	989	574.8759887005649	403.43418079096045	581.3534136546185	840.4076305220883	437.0214557707183
3469131	2305743	989	1051.0325779036827	426.518076352354	581.3534136546185	840.4076305220883	626.0216293232374
3469238	2305815	990	1157.7479674796748	557.9089882565492	581.290909090909	840.4070707070706	641.9563121852223
3469239	2305815	990	1232.6539215686273	559.6360294117648	581.290909090909	840.4070707070706	709.2997614930506
3469243	2305815	990	1342.4774595597985	595.4108989657916	581.290909090909	840.4070707070706	799.6424755993203
3469218	2305815	990	1227.7143255962353	451.4577251336045	581.290909090909	840.4070707070706	754.4168786741492
3469219	2305815	990	571.291271892047	435.5045937410279	581.290909090909	840.4070707070706	405.0259357094871
3469225	2305815	990	1291.9996226415094	460.8557232704403	581.290909090909	840.4070707070706	805.708446559741
3469206	2305815	990	512.2993979200876	422.7293377120963	581.290909090909	840.4070707070706	423.33735631698585
3469207	2305815	990	876.3323970037453	387.1251560549314	581.290909090909	840.4070707070706	540.8456098929985
3469201	2305815	990	570.1430424689336	258.6208521097911	581.290909090909	840.4070707070706	581.8930134311141
3469203	2305815	990	1294.670227920228	293.1403133903134	581.290909090909	840.4070707070706	899.116764495792
3469215	2305815	990	1049.7962218649518	425.21931939978566	581.290909090909	840.4070707070706	626.0016748644556
3469208	2305815	990	1156.2431464990395	404.244892613934	581.290909090909	840.4070707070706	721.6699528867503
3469197	2305815	990	1384.0674140508222	135.88654708520178	581.290909090909	840.4070707070706	1068.082059169653
3469265	2305815	990	1413.2942430703624	863.1172707889126	581.290909090909	840.4070707070706	832.3132228558447
3469254	2305815	990	1335.3016597510373	713.8723374827109	581.290909090909	840.4070707070706	764.5542824569161
3469248	2305815	990	1123.2657239341495	657.5738708315745	581.290909090909	840.4070707070706	571.9831106781719
3469250	2305815	990	1213.7808219178082	658.283105022831	581.290909090909	840.4070707070706	658.1889004718422
3469257	2305815	990	1165.94500139237	793.0082149818992	581.290909090909	840.4070707070706	586.5722966258301
3469372	2305915	991	1294.6818181818182	292.82481060606057	581.1875	840.4801587301587	899.4445632759501
3469370	2305915	991	571.4267139479905	257.9517993170475	581.1875	840.4801587301587	582.6101290441867
3469358	2305915	991	1403.3006565204416	151.2800656520442	581.1875	840.4801587301587	1072.7846057913423
3469447	2305915	991	1165.807400932401	793.7730186480187	581.1875	840.4801587301587	586.4827239577164
3469441	2305915	991	1336.371794871795	713.7569800569801	581.1875	840.4801587301587	765.7428310040157
3469450	2305915	991	1434.392880904857	804.726879574185	581.1875	840.4801587301587	853.9541667884802
3469431	2305915	991	1129.1580257762157	650.4792032806093	581.1875	840.4801587301587	579.9759134577952
3469434	2305915	991	1214.3901303538175	657.5108007448789	581.1875	840.4801587301587	659.1080010503125
3469412	2305915	991	579.7579661956221	498.34012191742863	581.1875	840.4801587301587	342.1430232477554
3469422	2305915	991	1342.517745017745	596.559787059787	581.1875	840.4801587301587	799.4503672490193
3469417	2305915	991	1151.0162359178264	565.6628009719461	581.1875	840.4801587301587	632.636837690403
3469419	2305915	991	1231.476990614593	563.2587042082955	581.1875	840.4801587301587	706.9145326353139
3469394	2305915	991	519.3006565204417	445.9929871680096	581.1875	840.4801587301587	399.3120458024874
3469401	2305915	991	1291.9597357267514	461.2140363999002	581.1875	840.4801587301587	805.6301649190125
3469376	2305915	991	492.7351072279587	392.10762509928514	581.1875	840.4801587301587	457.0139546027761
3469377	2305915	991	876.3769917144679	386.47068196303377	581.1875	840.4801587301587	541.5361862452078
3469378	2305915	991	1155.755525606469	404.0928122192273	581.1875	840.4801587301587	721.500056995263
3469384	2305915	991	1051.0913468449046	424.874730487279	581.1875	840.4801587301587	627.3256708158746
3469386	2305915	991	1227.8881049190784	451.35641393606	581.1875	840.4801587301587	754.7443018435348
3469621	2306108	992	1143.3403330919623	650.703717113203	581.3534136546185	840.4076305220883	593.1415281206681
3469631	2306108	992	1213.3020611229565	656.9474058280028	581.3534136546185	840.4076305220883	658.0400801485165
3469603	2306108	992	1341.9388623072832	596.4351408825092	581.3534136546185	840.4076305220883	798.7570346501556
3469597	2306108	992	1152.2846506300116	566.4665521191295	581.3534136546185	840.4076305220883	633.250496873732
3469599	2306108	992	1233.1975476839236	561.9350590372388	581.3534136546185	840.4076305220883	708.8354873578207
3469594	2306108	992	552.9185312679289	529.516924842226	581.3534136546185	840.4076305220883	312.1883620740332
3469574	2306108	992	515.1727549467275	445.54474885844746	581.3534136546185	840.4076305220883	400.37054699705965
3469578	2306108	992	1292.2580760947594	460.6124670973917	581.3534136546185	840.4076305220883	805.9961570875649
3469655	2306108	992	1166.7092956943256	794.0856857713145	581.3534136546185	840.4076305220883	587.185857462505
3469649	2306108	992	1421.2661943319838	760.8168016194332	581.3534136546185	840.4076305220883	843.6753991853714
3469643	2306108	992	1336.1957146965774	714.2374173137762	581.3534136546185	840.4076305220883	765.3141983155351
3469565	2306108	992	1227.988686335652	451.1426001439194	581.3534136546185	840.4076305220883	754.7611806065487
3469562	2306108	992	1052.2377166595045	427.5461251969632	581.3534136546185	840.4076305220883	626.2480733668772
3469542	2306108	992	876.5395752895753	385.3912483912484	581.3534136546185	840.4076305220883	542.378814140281
3469546	2306108	992	1155.7832469775474	404.772884283247	581.3534136546185	840.4076305220883	720.9349939779505
3469524	2306108	992	1294.8098921706517	293.028129395218	581.3534136546185	840.4076305220883	899.2466096630002
3469533	2306108	992	488.7118662351672	392.1990291262136	581.3534136546185	840.4076305220883	457.68264842958223
3469510	2306108	992	1399.552488687783	134.81704374057315	581.3534136546185	840.4076305220883	1080.4201972102376
3469518	2306108	992	571.8981106612686	258.03171390013495	581.3534136546185	840.4076305220883	582.4526684769813
3469757	2306023	993	462.8578692493947	407.4646489104116	581.290909090909	840.4070707070706	448.84911219390636
3469885	2306023	993	1230.8142002989537	563.5588938714499	581.290909090909	840.4070707070706	706.0633249496375
3469887	2306023	993	1151.9323561346364	568.0615635179153	581.290909090909	840.4070707070706	632.3003529733929
3469882	2306023	993	511.80273027302735	546.4546954695469	581.290909090909	840.4070707070706	302.05397845949295
3469741	2306023	993	1155.713981663392	405.4895219384414	581.290909090909	840.4070707070706	720.4964542109315
3469844	2306023	993	1292.3197403869704	460.68123928483953	581.290909090909	840.4070707070706	806.073015292999
3469717	2306023	993	1294.656462585034	293.08174994135584	581.290909090909	840.4070707070706	899.1414903469151
3469727	2306023	993	873.509648303766	385.1781823840647	581.290909090909	840.4070707070706	540.9483638120661
3469828	2306023	993	506.6496844003607	438.6893597835888	581.290909090909	840.4070707070706	408.593235006292
3469706	2306023	993	572.2503700713229	258.6640425245593	581.290909090909	840.4070707070706	581.8132708908614
3469936	2306023	993	1336.1398247055602	714.0113667488359	581.290909090909	840.4070707070706	765.357928935026
3469811	2306023	993	1227.7973677970122	451.36420045846177	581.290909090909	840.4070707070706	754.5362523033483
3469945	2306023	993	1166.3727735368957	793.6962114786543	581.290909090909	840.4070707070706	586.9435172769598
3469922	2306023	993	1212.7932862190812	655.6503729878287	581.290909090909	840.4070707070706	657.974383749589
3469932	2306023	993	1423.3129927467676	706.1039104383476	581.290909090909	840.4070707070706	852.6655430016625
3469679	2306023	993	1371.1305609284332	105.01192778852352	581.290909090909	840.4070707070706	1079.1907578565576
3469784	2306023	993	1052.9864902122968	430.20209539564377	581.290909090909	840.4070707070706	625.1118644048375
3469912	2306023	993	1147.2868933234788	648.4720374476472	581.290909090909	840.4070707070706	597.6541735482915
3469897	2306023	993	1341.9468980021031	596.5786014721346	581.290909090909	840.4070707070706	798.7802300232015
3469364	2306200	994	1165.7083333333333	794.0938888888888	581.290909090909	840.4070707070706	586.2496367318905
3469354	2306200	994	1336.3193197278913	713.9642176870748	581.290909090909	840.4070707070706	765.5427459971414
3469334	2306200	994	1148.7411835748792	646.5586956521739	581.290909090909	840.4070707070706	599.6474018315738
3469340	2306200	994	1211.757096512571	656.7128953771289	581.290909090909	840.4070707070706	656.6819348300618
3469341	2306200	994	1423.1584362139918	677.468253968254	581.290909090909	840.4070707070706	857.4905196120714
3469327	2306200	994	1341.999733333333	596.7802666666666	581.290909090909	840.4070707070706	798.7690122477414
3469320	2306200	994	493.2453074433657	539.7294498381877	581.290909090909	840.4070707070706	313.3034625739868
3469322	2306200	994	1151.9447345517842	567.6982158398607	581.290909090909	840.4070707070706	632.4681083154438
3469323	2306200	994	1230.5660630449363	564.8561368209256	581.290909090909	840.4070707070706	705.3272592970957
3469298	2306200	994	1291.9180874722017	460.89461329379793	581.290909090909	840.4070707070706	805.6182048501751
3469286	2306200	994	1052.8078355536456	428.99820942558375	581.290909090909	840.4070707070706	625.767898730668
3469287	2306200	994	1227.9480586781472	451.17392170932	581.290909090909	840.4070707070706	754.763481755044
3469280	2306200	994	1155.835812964931	404.15816507261775	581.290909090909	840.4070707070706	721.3979167109278
3469283	2306200	994	466.6958516886931	412.70851688693097	581.290909090909	840.4070707070706	442.7844623751561
3469293	2306200	994	512.551393728223	441.3063298490128	581.290909090909	840.4070707070706	404.97718741399194
3469276	2306200	994	1294.8641379310343	292.81172413793104	581.290909090909	840.4070707070706	899.4706312612424
3469279	2306200	994	873.0664776307499	384.73251417769376	581.290909090909	840.4070707070706	541.0843592869708
3469272	2306200	994	1364.956459671663	106.85117773019272	581.290909090909	840.4070707070706	1073.4225371623893
3469273	2306200	994	572.9478449375159	257.18082121907673	581.290909090909	840.4070707070706	583.2859202923548
3469500	2306303	995	1150.4572541587702	567.9647294167193	581.2184959349593	840.5335365853658	631.1311420818379
3469497	2306303	995	498.643	541.531	581.2184959349593	840.5335365853658	310.1954696854671
3469499	2306303	995	1226.2713217804962	562.9971117906897	581.2184959349593	840.5335365853658	702.2247611834288
3469473	2306303	995	1227.7535572661534	451.5332011507659	581.2184959349593	840.5335365853658	754.5388303452396
3469474	2306303	995	1050.8824647122694	428.1321932681868	581.2184959349593	840.5335365853658	625.0272886342387
3469475	2306303	995	462.59007164790177	443.9193108154214	581.2184959349593	840.5335365853658	413.9752977315465
3469484	2306303	995	1291.6260440394838	460.9178688939509	581.2184959349593	840.5335365853658	805.4731153556157
3469482	2306303	995	515.7925	442.32444444444445	581.2184959349593	840.5335365853658	403.54806653951164
3469458	2306303	995	1381.0436507936508	131.90567765567766	581.2184959349593	840.5335365853658	1068.584915107828
3469468	2306303	995	1155.6885986528666	405.6393132906193	581.2184959349593	840.5335365853658	720.5198709070166
3469464	2306303	995	573.3543077837195	254.72923351158644	581.2184959349593	840.5335365853658	585.8570874838286
3469465	2306303	995	1294.8119180633148	292.75093109869647	581.2184959349593	840.5335365853658	899.6006641719543
3469467	2306303	995	873.258372456964	384.725352112676	581.2184959349593	840.5335365853658	541.3394411192273
3469554	2306303	995	1165.2880676758682	793.5103888394182	581.2184959349593	840.5335365853658	585.9594192924507
3469543	2306303	995	1336.3444444444444	713.7591666666667	581.2184959349593	840.5335365853658	765.6937631851475
3469526	2306303	995	1418.0219298245615	660.5285087719298	581.2184959349593	840.5335365853658	855.9449731189184
3469521	2306303	995	1146.9387213847012	646.6979341150196	581.2184959349593	840.5335365853658	598.0063664108844
3469532	2306303	995	1209.8755991285404	656.7631808278867	581.2184959349593	840.5335365853658	654.9666381205805
3469509	2306303	995	1341.838095238095	596.1732804232804	581.2184959349593	840.5335365853658	798.9080733323847
3469620	2306459	996	573.4185962373372	255.0447419199228	581.3534136546185	840.4076305220883	585.4166658715114
3469745	2306459	996	1417.1056838365896	626.264357608052	581.3534136546185	840.4076305220883	862.7509481006983
3469630	2306459	996	873.0866420437058	384.0404739919976	581.3534136546185	840.4076305220883	541.64495576501
3469625	2306459	996	1294.6457739791074	292.97934472934475	581.3534136546185	840.4076305220883	899.1461056932083
3469736	2306459	996	1346.031847133758	597.5904989384288	581.3534136546185	840.4076305220883	802.3049707054213
3469610	2306459	996	1404.680308422301	156.5038552787663	581.3534136546185	840.4076305220883	1070.3231051602422
3469714	2306459	996	513.5059283212073	545.9389652384803	581.3534136546185	840.4076305220883	302.18384486927334
3469724	2306459	996	1225.5367063492065	563.4771825396825	581.3534136546185	840.4076305220883	701.1865569208933
3469721	2306459	996	1150.8855165069222	567.8921192758253	581.3534136546185	840.4076305220883	631.3727267226382
3469699	2306459	996	468.3661656825908	479.554392556808	581.3534136546185	840.4076305220883	378.1285198901555
3469681	2306459	996	1291.7894864341083	460.65697674418607	581.3534136546185	840.4076305220883	805.5618986465837
3469669	2306459	996	515.7608932461874	442.39814814814815	581.3534136546185	840.4076305220883	403.37814367303326
3469800	2306459	996	1165.6128293241695	794.6234249713631	581.3534136546185	840.4076305220883	586.0505594882034
3469652	2306459	996	1048.130863656291	428.2107993570072	581.3534136546185	840.4076305220883	622.7257947544796
3469791	2306459	996	1336.281628162816	713.4284928492849	581.3534136546185	840.4076305220883	765.5326971884767
3469635	2306459	996	1154.6073891625615	405.5674876847291	581.3534136546185	840.4076305220883	719.5179429718735
3469763	2306459	996	1142.9511343804538	650.007978060334	581.3534136546185	840.4076305220883	592.995807389909
3469647	2306459	996	1227.9647641696392	451.41589377724927	581.3534136546185	840.4076305220883	754.599768003294
3469775	2306459	996	1211.1539682539683	655.2805555555556	581.3534136546185	840.4076305220883	656.4455594025393
3469746	2306377	997	572.6547704020937	254.9342136569117	581.3534136546185	840.4076305220883	585.5380331372332
3469753	2306377	997	1294.5115348399247	292.9618644067797	581.3534136546185	840.4076305220883	899.0502614704769
3469881	2306377	997	515.0076878445025	441.5145053669858	581.3534136546185	840.4076305220883	404.37294744984536
3469861	2306377	997	1045.5578547297298	428.7861768018018	581.3534136546185	840.4076305220883	620.4175886261272
3469990	2306377	997	1336.005850340136	713.1179591836735	581.3534136546185	840.4076305220883	765.3123288075468
3469984	2306377	997	1211.8372687918145	656.1371507280597	581.3534136546185	840.4076305220883	656.8603362299951
3469993	2306377	997	1165.2094248720264	795.7463113520024	581.3534136546185	840.4076305220883	585.5616750306616
3469841	2306377	997	1227.7685339029986	451.3274388796582	581.3534136546185	840.4076305220883	754.4772383672272
3469971	2306377	997	1144.033765298776	646.9246220302376	581.3534136546185	840.4076305220883	595.0166827085188
3469726	2306377	997	1388.822277501382	132.97761194029852	581.3534136546185	840.4076305220883	1073.5283868033553
3469955	2306377	997	1226.617567108393	563.6236833163439	581.3534136546185	840.4076305220883	702.1219133193383
3469960	2306377	997	1424.0119145439603	605.9689126266776	581.3534136546185	840.4076305220883	874.662713032582
3469963	2306377	997	1345.9212485681558	613.8058419243986	581.3534136546185	840.4076305220883	797.4411230805983
3469937	2306377	997	1150.3225219439094	568.0514879040891	581.3534136546185	840.4076305220883	630.7960959052194
3469792	2306377	997	1155.666833667335	405.6384435537742	581.3534136546185	840.4076305220883	720.3194779705681
3469921	2306377	997	461.1758328926494	509.2911158117398	581.3534136546185	840.4076305220883	352.2510429107741
3469933	2306377	997	518.7976769313884	557.4648838465694	581.3534136546185	840.4076305220883	289.77546150989554
3469892	2306377	997	1291.8420009905894	460.697127290738	581.3534136546185	840.4076305220883	805.5892867949951
3469772	2306377	997	873.4076576576578	384.1891891891892	581.3534136546185	840.4076305220883	541.6926690037503
3469752	2306569	998	1291.4100893997447	462.0522349936143	581.1656534954408	840.6428571428571	804.8465803570105
3469728	2306569	998	1046.0241645954156	429.418254625794	581.1656534954408	840.6428571428571	620.6441082113017
3469857	2306569	998	1335.8427343540154	713.1757990867579	581.1656534954408	840.6428571428571	765.3661524151016
3469742	2306569	998	514.93911335578	440.4537037037037	581.1656534954408	840.6428571428571	405.63199226542326
3469864	2306569	998	1165.5976717773992	795.5545144804089	581.1656534954408	840.6428571428571	586.1686981041975
3469716	2306569	998	1228.1118613282792	451.0490010266129	581.1656534954408	840.6428571428571	755.19717197088
3469843	2306569	998	1213.1746794871794	656.3810096153846	581.1656534954408	840.6428571428571	658.3219861050243
3469830	2306569	998	1145.2409427892012	645.9164218771856	581.1656534954408	840.6428571428571	596.7405772889215
3469827	2306569	998	1350.2477555748626	627.1139588763393	581.1656534954408	840.6428571428571	798.1740851053829
3469685	2306569	998	873.5618912975181	384.0852968897267	581.1656534954408	840.6428571428571	542.162674577566
3469815	2306569	998	1405.4358260408378	588.7079024131531	581.1656534954408	840.6428571428571	861.9121409764899
3469693	2306569	998	1155.5652245165518	405.6871517535234	581.1656534954408	840.6428571428571	720.5007514499684
3469667	2306569	998	571.4961643157635	254.42786439000247	581.1656534954408	840.6428571428571	586.2947353927249
3469795	2306569	998	513.2011204481793	545.998599439776	581.1656534954408	840.6428571428571	302.3812433828064
3469676	2306569	998	1294.537325773683	292.82293881407986	581.1656534954408	840.6428571428571	899.4475002615795
3469806	2306569	998	1226.1172711571676	563.711744386874	581.1656534954408	840.6428571428571	701.8927484571594
3469801	2306569	998	1151.2983407785578	568.037757923846	581.1656534954408	840.6428571428571	631.9531796176639
3469658	2306569	998	1387.315628815629	120.5946275946276	581.1656534954408	840.6428571428571	1080.9011220200855
3469786	2306569	998	461.6635422246028	501.0174076057847	581.1656534954408	840.6428571428571	360.036387843571
3470002	2306645	999	1383.5451574569222	133.05050505050505	581.3534136546185	840.4076305220883	1069.5165715312698
3470013	2306645	999	1294.7918069584737	293.1969696969697	581.3534136546185	840.4076305220883	899.129494767383
3470014	2306645	999	872.1651234567902	384.28672839506174	581.3534136546185	840.4076305220883	540.9415198662745
3470015	2306645	999	1154.9434712084349	405.7139497161395	581.3534136546185	840.4076305220883	719.6972629218583
3470011	2306645	999	571.8691660290742	255.9804896710023	581.3534136546185	840.4076305220883	584.5040923008135
3470086	2306645	999	1335.8924731182797	713.1752688172044	581.3534136546185	840.4076305220883	765.1909997649664
3470089	2306645	999	1165.5484496124031	794.7062569213732	581.3534136546185	840.4076305220883	585.9799105658054
3470068	2306645	999	1144.300268817204	650.2857526881721	581.3534136546185	840.4076305220883	594.1847273100676
3470067	2306645	999	1353.8821637426902	630.838596491228	581.3534136546185	840.4076305220883	800.4497796472094
3470073	2306645	999	1209.540942448822	651.6873310158362	581.3534136546185	840.4076305220883	655.9229549103293
3470054	2306645	999	1405.235516372796	591.576126504338	581.3534136546185	840.4076305220883	860.6386213568742
3470049	2306645	999	1226.5046345811052	561.8415329768271	581.3534136546185	840.4076305220883	702.7226825459189
3470038	2306645	999	475.74311251314407	478.0211356466877	581.3534136546185	840.4076305220883	377.461928378574
3470047	2306645	999	1151.130642361111	568.4494357638889	581.3534136546185	840.4076305220883	631.3535855989015
3470043	2306645	999	512.7262592898431	536.6087255711533	581.3534136546185	840.4076305220883	311.4537862437924
3470023	2306645	999	1044.7100934058274	431.5671964310609	581.3534136546185	840.4076305220883	617.9400563305506
3470019	2306645	999	1227.6184220907296	451.5048126232741	581.3534136546185	840.4076305220883	754.2571596601288
3470028	2306645	999	1291.446543305063	462.3735543562066	581.3534136546185	840.4076305220883	804.45137548478
3470026	2306645	999	514.0847185768446	438.8161271507728	581.3534136546185	840.4076305220883	407.1864596441044
3470128	2306740	1000	1291.075780089153	461.3095591877167	581.3534136546185	840.4076305220883	804.6248722894887
3470117	2306740	1000	1044.3474012474012	431.6049203049203	581.3534136546185	840.4076305220883	617.6431724126542
3470114	2306740	1000	1227.8650262780698	451.3205128205128	581.3534136546185	840.4076305220883	754.5634833586205
3470124	2306740	1000	514.0669160432253	436.1281518426157	581.3534136546185	840.4076305220883	409.8406637245189
3470123	2306740	1000	465.0752161383285	446.9512968299712	581.3534136546185	840.4076305220883	410.2785709004066
3470102	2306740	1000	571.7748697916667	256.21549479166663	581.3534136546185	840.4076305220883	584.2706564185864
3470096	2306740	1000	1397.0051703163017	139.43704379562044	581.3534136546185	840.4076305220883	1075.4755002327752
3470109	2306740	1000	872.9639804639804	384.68131868131866	581.3534136546185	840.4076305220883	541.0389948782506
3470110	2306740	1000	1154.7151092755118	404.539063844433	581.3534136546185	840.4076305220883	720.2256878388188
3470104	2306740	1000	1294.5534369114878	293.0449623352166	581.3534136546185	840.4076305220883	899.0329046804962
3470182	2306740	1000	1166.885086254869	795.3756260434056	581.3534136546185	840.4076305220883	587.2607777175444
3470176	2306740	1000	1336.1172248803828	713.3740031897927	581.3534136546185	840.4076305220883	765.3796137925557
3470165	2306740	1000	1138.7486441385065	657.0092476706996	581.3534136546185	840.4076305220883	586.7916238314
3470167	2306740	1000	1207.8955026455028	649.4751984126984	581.3534136546185	840.4076305220883	654.9886891452919
3470162	2306740	1000	1346.4208482676224	624.1379928315412	581.3534136546185	840.4076305220883	795.0476310839016
3470149	2306740	1000	1150.415371329879	568.2025043177892	581.3534136546185	840.4076305220883	630.8146656547375
3470151	2306740	1000	1227.890590809628	561.9489423778264	581.3534136546185	840.4076305220883	703.9528126562118
3470146	2306740	1000	511.661496350365	527.8816909975669	581.3534136546185	840.4076305220883	320.2021645979735
3470155	2306740	1000	1400.2134302822926	592.8512974051896	581.3534136546185	840.4076305220883	855.4623690716966
3470270	2306827	1001	1150.6190476190477	567.2961165048544	581.2495069033531	840.4802761341223	631.5150504676435
3470265	2306827	1001	511.3820687695368	523.6264563796533	581.2495069033531	840.4802761341223	324.46540956530356
3470243	2306827	1001	1291.5431055596375	461.2411217242224	581.2495069033531	840.4802761341223	805.1952139261824
3470230	2306827	1001	1045.1746385623564	433.0203350898528	581.2495069033531	840.4802761341223	617.454558117942
3470224	2306827	1001	1227.9371702637889	451.1957633892886	581.2495069033531	840.4802761341223	754.8161139016329
3470239	2306827	1001	515.8125996810207	434.1185539606592	581.2495069033531	840.4802761341223	411.5966934689914
3470215	2306827	1001	467.49287253439417	423.0266036797613	581.2495069033531	840.4802761341223	432.67556033197195
3470324	2306827	1001	1335.9588361491017	713.20796460177	581.2495069033531	840.4802761341223	765.3655420342333
3470198	2306827	1001	1294.659785397714	292.95393048752044	581.2495069033531	840.4802761341223	899.299352072781
3470193	2306827	1001	570.9245517602408	256.21391179165033	581.2495069033531	840.4802761341223	584.3575867571819
3470206	2306827	1001	1155.227403846154	405.9892628205128	581.2495069033531	840.4802761341223	719.8840648529232
3470334	2306827	1001	1166.4416386083053	794.8282828282828	581.2495069033531	840.4802761341223	586.9701316951166
3470202	2306827	1001	872.8778816199377	384.0766355140187	581.2495069033531	840.4802761341223	541.619231666603
3470306	2306827	1001	1211.186173853525	647.072553045859	581.2495069033531	840.4802761341223	658.9588391686373
3470191	2306827	1001	1359.9965434325218	115.28809738503156	581.2495069033531	840.4802761341223	1064.1196563459466
3470313	2306827	1001	1134.9772442588726	667.6219206680585	581.2495069033531	840.4802761341223	580.0813892647266
3470288	2306827	1001	1399.5899563318778	593.3096069868996	581.2495069033531	840.4802761341223	854.8534557791561
3470302	2306827	1001	1343.6838111298482	625.7549184935357	581.2495069033531	840.4802761341223	792.0940900393194
3470276	2306827	1001	1224.4519918283963	564.3723186925434	581.2495069033531	840.4802761341223	699.9607423108179
3470263	2306967	1002	517.8441966838194	433.071469411092	581.2495069033531	840.4802761341223	412.3131930456734
3470267	2306967	1002	1045.9097162510748	432.5563198624248	581.2495069033531	840.4802761341223	618.3130794762652
3470242	2306967	1002	1227.733005044439	451.5999279365842	581.2495069033531	840.4802761341223	754.432792621698
3470226	2306967	1002	1155.0911949685535	405.9875020158039	581.2495069033531	840.4802761341223	719.77653040548
3470354	2306967	1002	1166.4162162162163	796.7369369369369	581.2495069033531	840.4802761341223	586.799418380902
3470341	2306967	1002	1135.057185675974	667.1950623126677	581.2495069033531	840.4802761341223	580.285025135636
3470211	2306967	1002	571.0207385972166	256.42145514675485	581.2495069033531	840.4802761341223	584.1483836100331
3470221	2306967	1002	466.5958605664488	390.1872997565039	581.2495069033531	840.4802761341223	464.66033098744543
3470349	2306967	1002	1335.8395882199634	713.4728954912692	581.2495069033531	840.4802761341223	765.2039372344911
3470222	2306967	1002	873.2749206349206	384.2019047619048	581.2495069033531	840.4802761341223	541.7276017032697
3470218	2306967	1002	1294.74930362117	292.86722376973074	581.2495069033531	840.4802761341223	899.4231568267585
3470323	2306967	1002	1336.8344604113836	630.8851789236404	581.2495069033531	840.4802761341223	784.1165262525742
3470328	2306967	1002	1219.1954186413902	638.057345971564	581.2495069033531	840.4802761341223	669.2906909250056
3470203	2306967	1002	1349.5016291951777	114.48468556533072	581.2495069033531	840.4802761341223	1057.0150996703978
3470308	2306967	1002	1395.2243043725157	589.6357183418512	581.2495069033531	840.4802761341223	851.7499416430647
3470307	2306967	1002	1223.5350877192982	573.1485380116959	581.2495069033531	840.4802761341223	695.6989474849257
3470294	2306967	1002	512.7564102564103	517.0968807824478	581.2495069033531	840.4802761341223	330.5572940920603
3470303	2306967	1002	1151.5979532163742	568.905179615706	581.2495069033531	840.4802761341223	631.7043479830294
3470272	2306967	1002	1291.520117137764	461.5473644003056	581.2495069033531	840.4802761341223	805.0307393869074
3470388	2307003	1003	516.3177697189483	429.6622846781505	581.1870540265036	840.6345565749235	416.0603709974906
3470391	2307003	1003	1045.7511926058437	432.6243291592129	581.1870540265036	840.6345565749235	618.2978121664222
3470387	2307003	1003	1228.1027230731827	451.3699246292244	581.1870540265036	840.6345565749235	755.0012162519561
3470397	2307003	1003	1291.4573529411764	461.2325980392157	581.1870540265036	840.6345565749235	805.2513543366875
3470374	2307003	1003	1294.6181583274606	293.01045337091847	581.1870540265036	840.6345565749235	899.3753938117685
3470371	2307003	1003	570.2814920505504	256.50502785704583	581.1870540265036	840.6345565749235	584.2313219968452
3470380	2307003	1003	872.5374603174604	384.15238095238095	581.1870540265036	840.6345565749235	541.5358122109704
3470381	2307003	1003	1155.8767486734205	405.9684032802701	581.1870540265036	840.6345565749235	720.557360626715
3470377	2307003	1003	480.60287511230905	356.8434411500449	581.1870540265036	840.6345565749235	494.1366414382675
3470367	2307003	1003	1377.862678062678	139.111396011396	581.1870540265036	840.6345565749235	1061.5209817711889
3470433	2307003	1003	1245.075294117647	639.3835294117647	581.1870540265036	840.6345565749235	693.7215372651639
3470434	2307003	1003	1134.8029808084932	668.6988566761944	581.1870540265036	840.6345565749235	579.700335765253
3470445	2307003	1003	1166.4159008632691	795.7570314675578	581.1870540265036	840.6345565749235	586.947012454832
3470441	2307003	1003	1335.7501985702938	713.1822875297855	581.1870540265036	840.6345565749235	765.2513443232668
3470421	2307003	1003	1406.5337752525254	573.6464646464647	581.1870540265036	840.6345565749235	867.4559651475939
3470422	2307003	1003	1212.8504704301076	560.3239247311828	581.1870540265036	840.6345565749235	691.0663658052749
3470417	2307003	1003	1151.3470736312147	568.308474931823	581.1870540265036	840.6345565749235	631.8575335459167
3470431	2307003	1003	1326.4332171893147	650.0798490127758	581.1870540265036	840.6345565749235	769.2222957526564
3470410	2307003	1003	511.82167073501495	517.2173854081909	581.1870540265036	840.6345565749235	330.7721617740325
3470773	2307099	1004	1208.550150451354	556.6591440989636	581.2184959349593	840.5335365853658	688.570748338761
3470642	2307099	1004	1389.3754506719108	122.52228777450016	581.2184959349593	840.5335365853658	1081.0447802513281
3470770	2307099	1004	1403.9617346938776	563.1230158730158	581.2184959349593	840.5335365853658	868.2528628950276
3470782	2307099	1004	1265.750547045952	626.7399708242159	581.2184959349593	840.5335365853658	717.1414210315075
3470651	2307099	1004	571.3243785084202	256.11774926490244	581.2184959349593	840.5335365853658	584.4995346696584
3470760	2307099	1004	1151.3733564013842	565.7493656286044	581.2184959349593	840.5335365853658	632.9161915466242
3470747	2307099	1004	513.4734201247627	516.7842419311094	581.2184959349593	840.5335365853658	330.7612448362986
3470725	2307099	1004	1291.5112496943018	461.2077525067253	581.2184959349593	840.5335365853658	805.2352740099662
3470705	2307099	1004	515.3834793898085	430.2484582927621	581.2184959349593	840.5335365853658	415.5335063181647
3470697	2307099	1004	1045.1963450292396	429.1997076023392	581.2184959349593	840.5335365853658	620.0572258396741
3470685	2307099	1004	1227.6184586108468	451.5574849349826	581.2184959349593	840.5335365853658	754.4105516924524
3470660	2307099	1004	1294.54505779665	293.1881339938665	581.2184959349593	840.5335365853658	899.1227800447897
3470788	2307099	1004	1134.0753935376968	667.1672190002762	581.2184959349593	840.5335365853658	579.4019583155876
3470663	2307099	1004	491.12421026029824	304.82246651503664	581.2184959349593	840.5335365853658	543.2341400419571
3470787	2307099	1004	1323.8278128286015	651.2473711882229	581.2184959349593	840.5335365853658	766.3536063384817
3470797	2307099	1004	1166.9744693057946	796.627653471027	581.2184959349593	840.5335365853658	587.3991716981433
3470670	2307099	1004	1155.9507722007722	406.0817245817246	581.2184959349593	840.5335365853658	720.4620505862401
3470792	2307099	1004	1335.8010149572651	713.8894230769231	581.2184959349593	840.5335365853658	765.1362685825237
3470666	2307099	1004	873.3176470588236	383.95522875816994	581.2184959349593	840.5335365853658	542.019986038917
3470900	2307172	1005	571.4664833726107	255.43794186959937	581.290909090909	840.4070707070706	585.0516225373316
3470903	2307172	1005	1294.6524404348831	292.94367337497107	581.290909090909	840.4070707070706	899.2223561610465
3470897	2307172	1005	1394.8892303189932	140.02560725782848	581.290909090909	840.4070707070706	1073.5345465556563
3470909	2307172	1005	1228.6155678500077	451.1313201167973	581.290909090909	840.4070707070706	755.3574146291305
3470910	2307172	1005	1044.516210739615	430.4820523954263	581.290909090909	840.4070707070706	618.5597794274507
3470904	2307172	1005	494.973633284954	299.81398161586844	581.290909090909	840.4070707070706	547.4409192558862
3470905	2307172	1005	872.6926203877424	384.3517823639775	581.290909090909	840.4070707070706	541.2036431625575
3470906	2307172	1005	1155.0984771573603	404.9218274111675	581.290909090909	840.4070707070706	720.3488892882581
3470961	2307172	1005	1132.9609929078013	664.756042842669	581.290909090909	840.4070707070706	578.958690208859
3470963	2307172	1005	1318.4498671978752	642.4442231075698	581.290909090909	840.4070707070706	763.2775501395616
3470974	2307172	1005	1166.346976090014	794.6392405063291	581.290909090909	840.4070707070706	586.8435019779508
3470971	2307172	1005	1336.1115267387088	715.1461623718482	581.290909090909	840.4070707070706	765.143424452678
3470949	2307172	1005	1288.1509031198686	585.6192118226601	581.290909090909	840.4070707070706	751.3773380888747
3470947	2307172	1005	1213.3741426611798	566.6447187928669	581.290909090909	840.4070707070706	688.8214859353951
3470941	2307172	1005	1408.8790792540792	551.0515734265734	581.290909090909	840.4070707070706	876.7147672991873
3470943	2307172	1005	1149.9473193473193	569.15337995338	581.290909090909	840.4070707070706	630.0386318895102
3470936	2307172	1005	513.7128287707998	516.5346215780999	581.290909090909	840.4070707070706	330.84763901915466
3470918	2307172	1005	514.1925925925926	430.23131313131313	581.290909090909	840.4070707070706	415.62764126048546
3470924	2307172	1005	1291.425219941349	461.2644183773216	581.290909090909	840.4070707070706	805.0092485572239
3470630	2307272	1006	1166.2012012012012	796.0981981981982	581.2495069033531	840.4802761341223	586.6329802387806
3470614	2307272	1006	1324.454954954955	630.1791406791407	581.2495069033531	840.4802761341223	772.3865001326969
3470623	2307272	1006	1335.270759193357	716.0391459074733	581.2495069033531	840.4802761341223	764.2209391249833
3470617	2307272	1006	1133.8872443872442	665.0049335049335	581.2495069033531	840.4802761341223	579.8276164190054
3470593	2307272	1006	1203.416746107404	574.2397521448999	581.2495069033531	840.4802761341223	676.7393073797666
3470463	2307272	1006	1396.9042019441831	130.39934148635936	581.2495069033531	840.4802761341223	1081.4377075413959
3470514	2307272	1006	514.5173469387755	429.2295918367347	581.2495069033531	840.4802761341223	416.629699503777
3470500	2307272	1006	1259.5012422360248	423.7066252587992	581.2495069033531	840.4802761341223	796.0688993709817
3470509	2307272	1006	1045.082212581345	431.1487346348518	581.2495069033531	840.4802761341223	618.6219279355813
3470483	2307272	1006	872.828733517326	384.3485127261576	581.2495069033531	840.4802761341223	541.3636771916472
3470493	2307272	1006	1155.8755707762557	405.7167318982387	581.2495069033531	840.4802761341223	720.5653701633269
3470476	2307272	1006	1294.62661498708	293.11357763683344	581.2495069033531	840.4802761341223	899.1758454060714
3470479	2307272	1006	497.79623741388446	298.28722840487546	581.2495069033531	840.4802761341223	548.5779335649687
3470472	2307272	1006	570.9989696032973	255.66743946419373	581.2495069033531	840.4802761341223	584.9026649356867
3470584	2307272	1006	1146.913229018492	569.5045045045046	581.2495069033531	840.4802761341223	627.2187141081012
3470575	2307272	1006	1405.3991107022384	542.2982214044771	581.2495069033531	840.4802761341223	876.4331732680209
3470568	2307272	1006	1308.003223726628	539.496776273372	581.2495069033531	840.4802761341223	786.6142841983427
3470555	2307272	1006	513.815650567432	516.1431776194247	581.2495069033531	840.4802761341223	331.27311761334676
3470530	2307272	1006	1291.537142857143	461.3859523809524	581.2495069033531	840.4802761341223	805.1217498556953
3470542	2307272	1006	1213.2789347695991	464.95350089766606	581.2495069033531	840.4802761341223	735.1745075887943
3470518	2307464	1007	513.677397446346	515.8528932355338	581.2438180019782	840.5336300692384	331.63655114835865
3470501	2307464	1007	1213.844855679702	464.4633379888268	581.2438180019782	840.5336300692384	735.9435694782441
3470506	2307464	1007	1288.4170872386446	471.9056717135304	581.2438180019782	840.5336300692384	797.4839210945712
3470484	2307464	1007	514.0710517639301	428.8109132871744	581.2438180019782	840.5336300692384	417.16636494146445
3470482	2307464	1007	1044.147627682079	431.2048957388939	581.2438180019782	840.5336300692384	617.9239028916365
3470469	2307464	1007	1154.9258227848102	405.32295358649793	581.2438180019782	840.5336300692384	720.0828949060059
3470465	2307464	1007	873.0861405197305	384.5253448829002	581.2438180019782	840.5336300692384	541.4014198089441
3470600	2307464	1007	1166.3442256042972	796.9888093106536	581.2438180019782	840.5336300692384	586.7185342149139
3470474	2307464	1007	1260.0183044315993	419.4963605223721	581.2438180019782	840.5336300692384	798.7535200393651
3470581	2307464	1007	1132.5290039615168	664.429117147708	581.2438180019782	840.5336300692384	578.7297778149768
3470454	2307464	1007	1363.8970807268397	125.05168305034258	581.2438180019782	840.5336300692384	1060.4058403101244
3470589	2307464	1007	1335.1105293775452	715.0404304828389	581.2438180019782	840.5336300692384	764.2405129686886
3470457	2307464	1007	570.120849933599	255.6893758300133	581.2438180019782	840.5336300692384	584.9500167837296
3470458	2307464	1007	500.010101010101	296.0430622009569	581.2438180019782	840.5336300692384	550.5169345931513
3470459	2307464	1007	1294.5165501165502	293.5328671328671	581.2438180019782	840.5336300692384	898.8703049000775
3470563	2307464	1007	1317.6411839189618	601.4908198797089	581.2438180019782	840.5336300692384	774.2238343223355
3470546	2307464	1007	1145.3939040207524	566.7425421530479	581.2438180019782	840.5336300692384	627.0780488721651
3470553	2307464	1007	1215.776718135029	581.3749621556161	581.2438180019782	840.5336300692384	685.4160900548098
3470535	2307464	1007	1404.3900284900285	538.5401709401709	581.2438180019782	840.5336300692384	876.7951489359288
3470531	2307464	1007	1318.3455672068635	523.4049888782969	581.2438180019782	840.5336300692384	802.4272949897172
3470886	2307367	1008	1166.701252236136	796.684853905784	581.0803212851405	840.6626506024096	587.2698880158938
3470882	2307367	1008	1335.0720524017468	714.7282387190685	581.0803212851405	840.6626506024096	764.4363980663268
3470869	2307367	1008	1312.958851391356	610.0698638247484	581.0803212851405	840.6626506024096	767.34556501248
3470871	2307367	1008	1231.3841005550114	626.5568070519099	581.0803212851405	840.6626506024096	684.64320457823
3470879	2307367	1008	1133.9705965507492	663.6642635001414	581.0803212851405	840.6626506024096	580.5308652604829
3470854	2307367	1008	1410.0109666937449	530.7231248307609	581.0803212851405	840.6626506024096	884.9793921516365
3470849	2307367	1008	513.5320105820106	515.6814814814815	581.0803212851405	840.6626506024096	331.9270018574142
3470861	2307367	1008	1141.28611898017	569.6319641170916	581.0803212851405	840.6626506024096	622.3248097158163
3470859	2307367	1008	1310.487556561086	538.370286576169	581.0803212851405	840.6626506024096	789.5667091648885
3470834	2307367	1008	1213.4314553990612	464.5404929577465	581.0803212851405	840.6626506024096	735.7552815212667
3470840	2307367	1008	1294.504569687738	469.8285097740544	581.0803212851405	840.6626506024096	804.0473358035058
3470822	2307367	1008	1261.9140949879625	419.5516524403589	581.0803212851405	840.6626506024096	800.5430033342769
3470817	2307367	1008	872.9806717363751	384.155576679341	581.0803212851405	840.6626506024096	541.8528611489984
3470818	2307367	1008	1155.079618863049	405.8367248062016	581.0803212851405	840.6626506024096	720.1033115910951
3470826	2307367	1008	514.4933266599933	426.65949282615946	581.0803212851405	840.6626506024096	419.3237919578569
3470827	2307367	1008	1045.3505947200465	432.7573252103279	581.0803212851405	840.6626506024096	618.0078003379427
3470806	2307367	1008	1341.403898458749	103.74236929585976	581.0803212851405	840.6626506024096	1058.8406126547077
3470812	2307367	1008	499.3153117600632	295.5163114969745	581.0803212851405	840.6626506024096	551.2440909639704
3470813	2307367	1008	1294.553323937045	293.15844491425884	581.0803212851405	840.6626506024096	899.3356329865604
3470809	2307367	1008	571.9435167615434	255.39323213156229	581.0803212851405	840.6626506024096	585.340732731036
3470655	2307532	1009	571.1351630210482	256.9360985004815	581.3534136546185	840.4076305220883	583.5610005180705
3470648	2307532	1009	1370.4839802834258	117.26771410967343	581.3534136546185	840.4076305220883	1070.3543291344492
3470753	2307532	1009	1335.3527454242928	714.4409317803661	581.3534136546185	840.4076305220883	764.4492144681707
3470761	2307532	1009	1166.3218390804598	796.4296661193213	581.3534136546185	840.4076305220883	586.61922922642
3470742	2307532	1009	1135.987405037985	663.4281620685059	581.3534136546185	840.4076305220883	582.1860498603146
3470744	2307532	1009	1257.6841302136318	693.0323838589353	581.3534136546185	840.4076305220883	692.2013446174844
3470728	2307532	1009	1290.876085504342	606.9976619906479	581.3534136546185	840.4076305220883	746.9288020143675
3470710	2307532	1009	1134.0114503816794	572.1956743002545	581.3534136546185	840.4076305220883	614.3033119065469
3470704	2307532	1009	1409.0666931848316	525.7179793158314	581.3534136546185	840.4076305220883	885.5161487443221
3470714	2307532	1009	1329.1337172104925	568.2274472168906	581.3534136546185	840.4076305220883	795.7747385850886
3470689	2307532	1009	1212.3551579982786	466.220890200418	581.3534136546185	840.4076305220883	733.6067870441896
3470690	2307532	1009	1299.1301158301158	466.11029601029605	581.3534136546185	840.4076305220883	809.5071888553955
3470700	2307532	1009	513.6968356127647	515.9403325288281	581.3534136546185	840.4076305220883	331.4459835619985
3470677	2307532	1009	514.3659183037106	425.3316183348924	581.3534136546185	840.4076305220883	420.4466915396209
3470678	2307532	1009	1045.449062049062	433.1181818181818	581.3534136546185	840.4076305220883	617.4702145724851
3470661	2307532	1009	1294.5550139275765	293.03899721448465	581.3534136546185	840.4076305220883	899.0377875044752
3470659	2307532	1009	497.00669389607447	294.55173587474474	581.3534136546185	840.4076305220883	552.334162310533
3470671	2307532	1009	1261.046476437527	428.2663207955037	581.3534136546185	840.4076305220883	794.8856010636721
3470665	2307532	1009	872.3589147286822	384.4568992248062	581.3534136546185	840.4076305220883	540.9022749313348
3470667	2307532	1009	1155.0689877498387	405.93617021276594	581.3534136546185	840.4076305220883	719.6631224279338
3471032	2307989	1010	1388.9710669077758	127.97197106690776	581.3534136546185	840.4076305220883	1076.945143779141
3471142	2307989	1010	1255.707312744054	741.8287184948526	581.3534136546185	840.4076305220883	681.5210804616377
3471139	2307989	1010	1334.525748670585	714.4082003918276	581.3534136546185	840.4076305220883	763.638934724097
3471148	2307989	1010	1166.9818154493537	795.7557859933873	581.3534136546185	840.4076305220883	587.3281980362182
3471124	2307989	1010	1362.9370946822307	607.7525940337224	581.3534136546185	840.4076305220883	815.4761899970318
3471123	2307989	1010	1224.872355944566	590.3986141502553	581.3534136546185	840.4076305220883	690.3775324800077
3471133	2307989	1010	1139.309345535219	661.4760122018857	581.3534136546185	840.4076305220883	585.9448318361004
3471110	2307989	1010	513.588402270884	515.9793187347932	581.3534136546185	840.4076305220883	331.42997187489254
3471105	2307989	1010	1303.0689743589744	466.1843589743589	581.3534136546185	840.4076305220883	812.9676546644943
3471106	2307989	1010	1211.367573196129	467.0126791620728	581.3534136546185	840.4076305220883	732.3534876847
3471118	2307989	1010	1127.068656716418	571.9522388059702	581.3534136546185	840.4076305220883	608.1721991767243
3471113	2307989	1010	1408.460890960891	518.3585858585859	581.3534136546185	840.4076305220883	887.5935816490679
3471095	2307989	1010	1045.635724331927	432.4523206751055	581.3534136546185	840.4076305220883	618.049835240014
3471089	2307989	1010	514.6773246833488	424.7971887550201	581.3534136546185	840.4076305220883	420.9248628274674
3471075	2307989	1010	1155.5350963914975	405.4469434832756	581.3534136546185	840.4076305220883	720.3300660529379
3471086	2307989	1010	1262.1315242254109	433.9772301933874	581.3534136546185	840.4076305220883	792.8710526584294
3471058	2307989	1010	499.5931293612453	298.88593666129896	581.3534136546185	840.4076305220883	547.6590992666804
3471071	2307989	1010	872.3879472693033	384.0687382297552	581.3534136546185	840.4076305220883	541.2451241119043
3471043	2307989	1010	571.1491946491947	257.0847665847666	581.3534136546185	840.4076305220883	583.412109642532
3471055	2307989	1010	1294.526148409894	293.1289752650177	581.3534136546185	840.4076305220883	898.9601081796154
3471024	2307810	1011	1409.934513771782	516.5876897133221	581.1894164193868	840.6275964391691	889.8428499103234
3471036	2307810	1011	1169.8017116333044	616.2716855236437	581.1894164193868	840.6275964391691	629.9206369374886
3471039	2307810	1011	1077.315839435856	635.8487930566856	581.1894164193868	840.6275964391691	536.726919326652
3471013	2307810	1011	1299.9838951310862	467.7212234706617	581.1894164193868	840.6275964391691	809.7682789705653
3471014	2307810	1011	1211.5241338112307	467.3318996415771	581.1894164193868	840.6275964391691	732.5786873756672
3471022	2307810	1011	513.5697858842188	515.8008194554586	581.1894164193868	840.6275964391691	331.7903697808871
3470997	2307810	1011	872.7366388631449	383.9235403151066	581.1894164193868	840.6275964391691	541.828734744514
3470998	2307810	1011	1155.2295138888887	404.5246527777778	581.1894164193868	840.6275964391691	720.9076299866203
3470993	2307810	1011	1294.4941438275944	293.1940735535254	581.1894164193868	840.6275964391691	899.1591050097218
3470994	2307810	1011	500.0177191580069	298.28816946442845	581.1894164193868	840.6275964391691	548.3802499065619
3471004	2307810	1011	1262.530265339967	437.5694444444444	581.1894164193868	840.6275964391691	791.6320018147444
3471005	2307810	1011	1045.4207935128873	432.7076455256299	581.1894164193868	840.6275964391691	617.9882343794516
3471003	2307810	1011	516.6964880411747	422.8823796548592	581.1894164193868	840.6275964391691	422.6942203969286
3470983	2307810	1011	1391.3895497026338	146.553525913339	581.1894164193868	840.6275964391691	1066.8472577405287
3470988	2307810	1011	571.290716949855	256.45966293686973	581.1894164193868	840.6275964391691	584.2517939925687
3471073	2307810	1011	1222.3525841137705	776.7688172043012	581.1894164193868	840.6275964391691	644.3354338333908
3471080	2307810	1011	1167.114878397711	796.2782546494992	581.1894164193868	840.6275964391691	587.6014900523054
3471056	2307810	1011	1151.0833333333333	669.4962318840579	581.1894164193868	840.6275964391691	595.0336296966873
3471066	2307810	1011	1334.6886369997203	714.1647075286874	581.1894164193868	840.6275964391691	764.0379163933914
3471040	2307810	1011	1333.789576663109	631.0129847029526	581.1894164193868	840.6275964391691	781.2459834470839
3471165	2307754	1012	571.5804368091623	256.85836995605274	581.2364798426745	840.6769911504425	583.8984685888322
3471160	2307754	1012	1390.6649335644136	142.04563835932987	581.2364798426745	840.6769911504425	1069.2334585099297
3471253	2307754	1012	1160.9542988879848	792.7015188500135	581.2364798426745	840.6769911504425	581.6995750910434
3471250	2307754	1012	1221.485565626049	778.0323934206109	581.2364798426745	840.6769911504425	643.3064879753501
3471232	2307754	1012	1283.8527927927928	659.0765765765766	581.2364798426745	840.6769911504425	725.7054456162077
3471234	2307754	1012	1157.8666343355965	678.2200129324281	581.2364798426745	840.6769911504425	599.0781291636839
3471243	2307754	1012	1335.0085435313265	714.1232709519935	581.2364798426745	840.6769911504425	764.3220316682731
3471222	2307754	1012	1120.1565765765763	576.5064864864864	581.2364798426745	840.6769911504425	600.1840769281432
3471227	2307754	1012	1073.786081150488	636.921674370827	581.2364798426745	840.6769911504425	533.0303357825401
3471202	2307754	1012	1211.7664339732405	467.2872018615474	581.2364798426745	840.6769911504425	732.7946218423681
3471212	2307754	1012	1410.6721334454724	511.8434258480516	581.2364798426745	840.6769911504425	892.2415688237027
3471213	2307754	1012	513.5487472766885	515.4918300653595	581.2364798426745	840.6769911504425	332.1551115516
3471188	2307754	1012	1263.493887797424	439.4532853088845	581.2364798426745	840.6769911504425	791.489502670987
3471190	2307754	1012	1046.2703736393055	433.2615475139747	581.2364798426745	840.6769911504425	618.2587371749437
3471185	2307754	1012	517.8844189016603	422.6238825031928	581.2364798426745	840.6769911504425	422.8260697675856
3471197	2307754	1012	1301.674055829228	466.21944639924936	581.2364798426745	840.6769911504425	811.9413486911927
3471175	2307754	1012	872.8192446043165	384.2775779376499	581.2364798426745	840.6769911504425	541.5911124520273
3471169	2307754	1012	1294.4573314474303	293.03488920320603	581.2364798426745	840.6769911504425	899.2195810751679
3471170	2307754	1012	503.05189941144994	295.7084002140182	581.2364798426745	840.6769911504425	550.5484481173645
3471178	2307754	1012	1154.8909626719058	405.57973149967256	581.2364798426745	840.6769911504425	719.9924242835352
3471377	2307671	1013	1236.424180327869	807.5191256830601	581.3534136546185	840.4076305220883	655.8958477536102
3471365	2307671	1013	1161.876585928489	782.9134948096886	581.3534136546185	840.4076305220883	583.3632909159041
3471221	2307671	1013	503.480763946139	295.16584226435833	581.3534136546185	840.4076305220883	550.7746882665422
3471200	2307671	1013	571.9571883711669	256.0421478826497	581.3534136546185	840.4076305220883	584.4410204203683
3471211	2307671	1013	1294.529840388619	293.60594494563964	581.3534136546185	840.4076305220883	898.6727429928665
3471176	2307671	1013	1401.2576285963382	147.2512351060738	581.3534136546185	840.4076305220883	1073.642729303058
3471287	2307671	1013	1297.8420606060606	466.1138181818182	581.3534136546185	840.4076305220883	808.3636800144608
3471288	2307671	1013	1208.0569319319318	466.4067817817818	581.3534136546185	840.4076305220883	729.8177407268422
3471271	2307671	1013	1045.7488465974625	432.8219434832757	581.3534136546185	840.4076305220883	617.8909373158604
3471267	2307671	1013	514.9819944598338	423.0198522622345	581.3534136546185	840.4076305220883	422.6318997977161
3471274	2307671	1013	1258.492927864215	449.7112211221122	581.3534136546185	840.4076305220883	781.7682559569954
3471248	2307671	1013	1156.073284823285	404.9454261954262	581.3534136546185	840.4076305220883	721.061898669708
3471236	2307671	1013	873.339258584017	383.8433606806442	581.3534136546185	840.4076305220883	541.9471063996797
3471351	2307671	1013	1335.3659938323522	714.8467900196243	581.3534136546185	840.4076305220883	764.3955100168814
3471358	2307671	1013	1235.6318352059925	730.3123595505618	581.3534136546185	840.4076305220883	663.476617220269
3471335	2307671	1013	1050.0472679965308	671.2409655969934	581.3534136546185	840.4076305220883	498.28835990795227
3471338	2307671	1013	1182.595238095238	677.9284321915901	581.3534136546185	840.4076305220883	622.8091371735053
3471324	2307671	1013	1037.7111801242236	567.9144237405108	581.3534136546185	840.4076305220883	531.521362467431
3471310	2307671	1013	513.3218527315914	515.7810768012669	581.3534136546185	840.4076305220883	331.6785984387309
3471307	2307671	1013	1410.3614202437732	511.0699523052464	581.3534136546185	840.4076305220883	892.0300338453768
3471414	2307896	1014	1335.368843537415	714.6654421768707	581.3313953488372	840.6550387596899	764.4905831453018
3471415	2307896	1014	1020.0928369462772	723.3275212064091	581.3313953488372	840.6550387596899	454.1776623832123
3471422	2307896	1014	1227.9580392156863	747.9717647058824	581.3313953488372	840.6550387596899	653.2351841778259
3471289	2307896	1014	572.0293297858863	255.85385784872676	581.3313953488372	840.6550387596899	584.875157293071
3471406	2307896	1014	1194.221051023526	672.6570424686832	581.3313953488372	840.6550387596899	635.4974876353419
3471401	2307896	1014	991.14162601626	628.6843902439024	581.3313953488372	840.6550387596899	461.3848512813244
3471275	2307896	1014	1398.894867308253	146.7779235928842	581.3313953488372	840.6550387596899	1072.3224709174674
3471380	2307896	1014	513.4724893162393	516.1274038461538	581.3313953488372	840.6550387596899	331.546402409247
3471376	2307896	1014	1412.9222222222222	510.008547008547	581.3313953488372	840.6550387596899	894.9136303841276
3471361	2307896	1014	1262.1051011433597	471.22581354441513	581.3313953488372	840.6550387596899	774.5519936998196
3471368	2307896	1014	1206.2693633788942	465.8516808274843	581.3313953488372	840.6550387596899	728.7146361936157
3471357	2307896	1014	1303.293245681877	468.3600154679041	581.3313953488372	840.6550387596899	812.3007433851933
3471330	2307896	1014	1156.238775510204	405.17619047619047	581.3313953488372	840.6550387596899	721.2214105712125
3471343	2307896	1014	1045.9514124293787	432.79110169491526	581.3313953488372	840.6550387596899	618.2432785157483
3471337	2307896	1014	516.3688930117502	422.2093382807669	581.3313953488372	840.6550387596899	423.4582989612939
3471323	2307896	1014	873.1201329534663	383.4927192149414	581.3313953488372	840.6550387596899	542.3449583101495
3471426	2307896	1014	1164.0207622298065	768.698236632537	581.3313953488372	840.6550387596899	587.1155590243807
3471436	2307896	1014	1297.5233333333333	856.2985185185184	581.3313953488372	840.6550387596899	716.3627645913439
3471309	2307896	1014	1294.3988053408293	293.70238931834155	581.3313953488372	840.6550387596899	898.6781025058963
3471311	2307896	1014	503.7726201002063	295.737842617153	581.3313953488372	840.6550387596899	550.4090426854483
3471527	2308077	1015	1361.1963292547275	927.8607712272895	581.1894164193868	840.3773491592483	784.8975303870269
3471520	2308077	1015	1219.2072216293136	789.2797936677339	581.1894164193868	840.3773491592483	640.0606845777207
3471509	2308077	1015	1028.4941030415891	755.0518311607697	581.1894164193868	840.3773491592483	455.3700985966199
3471511	2308077	1015	1164.8072321914085	767.215878194671	581.1894164193868	840.3773491592483	588.1856473259154
3471505	2308077	1015	1335.0607298474945	714.2276688453159	581.1894164193868	840.3773491592483	764.3531245786385
3471488	2308077	1015	513.5657650490585	516.1584460355343	581.1894164193868	840.3773491592483	331.1960980558194
3471500	2308077	1015	1222.0894693541752	634.4121075003428	581.1894164193868	840.3773491592483	673.1824111066969
3471503	2308077	1015	881.5572620401972	686.4814182783466	581.1894164193868	840.3773491592483	337.49785217773797
3471479	2308077	1015	1265.8324509155084	488.6350099272005	581.1894164193868	840.3773491592483	769.7134258232024
3471473	2308077	1015	1303.0799949609473	466.86230788611743	581.1894164193868	840.3773491592483	812.7973261793727
3471474	2308077	1015	1207.8715704531346	466.25617628801984	581.1894164193868	840.3773491592483	729.8610649808096
3471487	2308077	1015	1411.280701754386	508.9424342105263	581.1894164193868	840.3773491592483	893.8124215047459
3471461	2308077	1015	1046.2902249134947	433.5272491349481	581.1894164193868	840.3773491592483	617.9367006026232
3471459	2308077	1015	515.5401493930906	423.10690943043886	581.1894164193868	840.3773491592483	422.40317959570797
3471445	2308077	1015	571.4253974214545	254.46607835774188	581.1894164193868	840.3773491592483	585.9926222395877
3471440	2308077	1015	1372.452380952381	117.8152205667543	581.1894164193868	840.3773491592483	1071.537730888492
3471453	2308077	1015	873.1292452830189	383.7789308176101	581.1894164193868	840.3773491592483	541.9510857162411
3471454	2308077	1015	1155.860644257703	404.609768907563	581.1894164193868	840.3773491592483	721.2076012519605
3471448	2308077	1015	1294.458833215714	293.2920489296636	581.1894164193868	840.3773491592483	898.9191213141856
3471449	2308077	1015	503.234693877551	295.6516439909297	581.1894164193868	840.3773491592483	550.2754152583019
3471540	2308239	1016	501.4618171683389	296.1945373467113	581.3534136546185	840.4076305220883	550.0459598730256
3471543	2308239	1016	873.1144845034788	383.67046173308034	581.3534136546185	840.4076305220883	541.9717371009972
3471537	2308239	1016	574.9970674486804	252.1598240469208	581.3534136546185	840.4076305220883	588.2821474088228
3471539	2308239	1016	1294.546270718232	293.88720073664825	581.3534136546185	840.4076305220883	898.5146807589857
3471676	2308239	1016	1303.537757437071	946.850114416476	581.3534136546185	840.4076305220883	729.9864579443226
3471545	2308239	1016	1154.9643595041323	404.7040289256198	581.3534136546185	840.4076305220883	720.3243336459681
3471652	2308239	1016	1058.4115207373272	806.789400921659	581.3534136546185	840.4076305220883	478.24117649445907
3471534	2308239	1016	1369.7526621490804	113.05824459503066	581.3534136546185	840.4076305220883	1072.6651407755824
3471658	2308239	1016	1170.2654761904762	819.9051587301587	581.3534136546185	840.4076305220883	589.2688425072353
3471639	2308239	1016	1335.2432612756872	714.2592740859354	581.3534136546185	840.4076305220883	764.371186124687
3471645	2308239	1016	1164.002001601281	766.2571390445689	581.3534136546185	840.4076305220883	587.3479994199329
3471630	2308239	1016	753.6649831649831	673.2725402169847	581.3534136546185	840.4076305220883	240.05294290722694
3471604	2308239	1016	1250.65862405125	521.3694380614163	581.3534136546185	840.4076305220883	741.4545386688599
3471608	2308239	1016	1410.605410709279	508.4716848892628	581.3534136546185	840.4076305220883	893.2190921729679
3471611	2308239	1016	513.5180398492192	515.8212170166936	581.3534136546185	840.4076305220883	331.5991220911378
3471573	2308239	1016	1303.9173461823573	466.22646404744256	581.3534136546185	840.4076305220883	813.7015312350575
3471583	2308239	1016	1207.5903119868638	467.04111405835545	581.3534136546185	840.4076305220883	729.0920438799575
3471558	2308239	1016	514.2580545229243	424.569083023544	581.3534136546185	840.4076305220883	421.21667203793123
3471560	2308239	1016	1045.8019143650445	433.0545813239807	581.3534136546185	840.4076305220883	617.7774004470853
3471926	2308389	1017	1206.0449159714667	465.62138798210617	581.1875	840.4801587301587	728.6740617733553
3471807	2308389	1017	1370.9441512752858	143.6958369979478	581.1875	840.4801587301587	1053.1970182474743
3471935	2308389	1017	1269.0448518748706	486.08442096540296	581.1875	840.4801587301587	773.7855487627919
3471930	2308389	1017	1303.3828828828828	467.0139876718824	581.1875	840.4801587301587	813.0456026461759
3471894	2308389	1017	1046.4244983398296	433.7698137721957	581.1875	840.4801587301587	617.9472221153518
3471883	2308389	1017	512.6873522458629	425.8283096926714	581.1875	840.4801587301587	420.2718479181609
3471862	2308389	1017	873.1312189054726	383.8712686567165	581.1875	840.4801587301587	541.9620037442278
3471868	2308389	1017	1155.8484770263294	404.77620030975737	581.1875	840.4801587301587	721.1609930522187
3471973	2308389	1017	1069.6512027491408	859.0051546391752	581.1875	840.4801587301587	488.81485695182187
3471847	2308389	1017	503.1967818128136	296.1152937702982	581.1875	840.4801587301587	549.9233204057819
3471970	2308389	1017	1143.168384879725	833.5352233676977	581.1875	840.4801587301587	562.0237958462145
3471981	2308389	1017	1225.1003296250517	951.4229501442107	581.1875	840.4801587301587	653.4003635769441
3471958	2308389	1017	1335.3027937551356	714.6558477129553	581.1875	840.4801587301587	764.5401451319273
3471954	2308389	1017	652.2475162726962	605.7922233641658	581.1875	840.4801587301587	245.2100179826026
3471837	2308389	1017	1294.705868867492	293.16666666666663	581.1875	840.4801587301587	899.2555372673891
3471962	2308389	1017	1164.0829442888266	767.1302521008404	581.1875	840.4801587301587	587.4923895466206
3471940	2308389	1017	513.5535666931848	515.8701935826041	581.1875	840.4801587301587	331.5810284193704
3471939	2308389	1017	1410.3341570565624	507.14305326743545	581.1875	840.4801587301587	893.6429962721911
3471820	2308389	1017	575.2590063727403	251.47489920665885	581.1875	840.4801587301587	589.0350946955825
3471949	2308389	1017	1230.085647216633	545.3999329309188	581.1875	840.4801587301587	712.8401960600354
3471679	2308250	1018	625.9266789895255	607.7581638940235	581.1409495548961	840.6483679525222	237.15735010199666
3471546	2308250	1018	1401.8164160401004	126.57926065162908	581.1409495548961	840.6483679525222	1087.8432383814325
3471650	2308250	1018	513.508607198748	515.5907668231612	581.1409495548961	840.6483679525222	332.01894190626234
3471660	2308250	1018	1223.8991523310897	529.0300423834454	581.1409495548961	840.6483679525222	714.3137182404923
3471632	2308250	1018	1271.602611179111	493.76642186862506	581.1409495548961	840.6483679525222	772.6994180739516
3471642	2308250	1018	1409.9207230287504	507.9474807856533	581.1409495548961	840.6483679525222	893.0653913577632
3471616	2308250	1018	1303.8389870435808	467.9096584216725	581.1409495548961	840.6483679525222	813.1584095197685
3471610	2308250	1018	1204.0368069933286	461.9979296066252	581.1409495548961	840.6483679525222	728.9550079898621
3471589	2308250	1018	510.4994015559545	424.1463195691203	581.1409495548961	840.6483679525222	422.45021554173275
3471593	2308250	1018	1046.7593258426966	432.9395505617978	581.1409495548961	840.6483679525222	618.8917127535566
3471568	2308250	1018	504.7289156626506	296.4225473321859	581.1409495548961	840.6483679525222	549.5639569271516
3471697	2308250	1018	1053.9373088685015	842.6207951070336	581.1409495548961	840.6483679525222	472.8004736134258
3471698	2308250	1018	1166.1384742951907	854.5729684908789	581.1409495548961	840.6483679525222	585.1632237695943
3471709	2308250	1018	1116.803970223325	968.3097601323408	581.1409495548961	840.6483679525222	550.6653273676445
3471577	2308250	1018	873.3391119221411	383.8074817518248	581.1409495548961	840.6483679525222	542.2945338056004
3471578	2308250	1018	1155.7105081826012	404.83953488372094	581.1409495548961	840.6483679525222	721.1515213063244
3471684	2308250	1018	1335.3539576365663	714.595039018952	581.1409495548961	840.6483679525222	764.6742465225544
3471559	2308250	1018	573.2895990472409	254.05551144634117	581.1409495548961	840.6483679525222	586.6453980121852
3471564	2308250	1018	1294.6508498583569	293.31798866855524	581.1409495548961	840.6483679525222	899.2590960997758
3471690	2308250	1018	1165.026267281106	766.5448540706604	581.1409495548961	840.6483679525222	588.5689382101949
3471879	2308460	1019	1041.1739570676386	991.2100040502228	581.290909090909	840.4070707070706	483.97721281199404
3471733	2308460	1019	510.1602112676056	423.2529342723005	581.290909090909	840.4070707070706	423.17508163580345
3471735	2308460	1019	1048.078831796223	430.1113306982873	581.290909090909	840.4070707070706	621.476917554383
3471717	2308460	1019	1294.6067146282974	293.4446043165468	581.290909090909	840.4070707070706	898.8811812856347
3471718	2308460	1019	502.1017748197449	295.749029395452	581.290909090909	840.4070707070706	550.3846845180426
3471715	2308460	1019	573.1075268817204	254.70521898767373	581.290909090909	840.4070707070706	585.7590177299127
3471724	2308460	1019	1154.970588235294	404.8550051599587	581.290909090909	840.4070707070706	720.287426008229
3471722	2308460	1019	872.757450076805	383.6987711213518	581.290909090909	840.4070707070706	541.7889030099838
3471711	2308460	1019	1333.0947109471094	94.42435424354244	581.290909090909	840.4070707070706	1059.1030024259876
3471795	2308460	1019	1223.3069484240689	533.3252148997135	581.290909090909	840.4070707070706	711.6767952709488
3471783	2308460	1019	513.3585466770106	515.8196276183088	581.290909090909	840.4070707070706	331.6199844310252
3471778	2308460	1019	1408.370770050626	506.7821742605916	581.290909090909	840.4070707070706	891.8333184704801
3471769	2308460	1019	1270.0574375678611	497.5041259500543	581.290909090909	840.4070707070706	769.4035093975237
3471756	2308460	1019	1303.8886167483088	467.8631910426872	581.290909090909	840.4070707070706	812.9799440251398
3471752	2308460	1019	1204.9667861409798	460.1716845878136	581.290909090909	840.4070707070706	730.4454452397081
3471857	2308460	1019	1034.3374961455445	826.5801726796176	581.290909090909	840.4070707070706	453.25753512866714
3471865	2308460	1019	1151.709109730849	900.8138716356108	581.290909090909	840.4070707070706	573.6077973840027
3471824	2308460	1019	1335.037976497564	714.542419031241	581.290909090909	840.4070707070706	764.183585380902
3471838	2308460	1019	1165.5707456978969	764.8476736775016	581.290909090909	840.4070707070706	589.1452706633232
3471817	2308460	1019	630.4358854652972	614.4078742608154	581.290909090909	840.4070707070706	231.28092333176164
3471927	2308528	1020	1098.2880485527544	938.4803921568628	581.3587398373984	840.4776422764228	526.1372912017014
3471792	2308528	1020	1203.77121102248	457.3663282571912	581.3587398373984	840.4776422764228	730.8704147906537
3471932	2308528	1020	974.7230422304224	975.6430914309144	581.3587398373984	840.4776422764228	415.9389054203585
3471777	2308528	1020	1049.1161616161614	428.7806526806527	581.3587398373984	840.4776422764228	623.1303369852371
3471779	2308528	1020	510.9065743944637	422.3287197231834	581.3587398373984	840.4776422764228	424.04248495644117
3471919	2308528	1020	1005.387000596303	807.272808586762	581.3587398373984	840.4776422764228	425.32637691845497
3471892	2308528	1020	1335.201853344077	714.5018802041365	581.3587398373984	840.4776422764228	764.2966259320635
3471765	2308528	1020	1156.0224060668736	404.8124784557049	581.3587398373984	840.4776422764228	721.1396981523308
3471903	2308528	1020	1166.6317016317016	763.5932400932401	581.3587398373984	840.4776422764228	590.3013222978086
3471748	2308528	1020	1294.6480169971671	293.64872521246457	581.3587398373984	840.4776422764228	898.7788701613132
3471749	2308528	1020	499.73940149625935	297.28331947908003	581.3587398373984	840.4776422764228	549.2920795992866
3471886	2308528	1020	613.8097184377839	571.3195579775961	581.3587398373984	840.4776422764228	271.10724880669824
3471755	2308528	1020	873.0216852540273	383.7264560099133	581.3587398373984	840.4776422764228	541.930733475199
3471732	2308528	1020	1332.077930582842	94.11820563195808	581.3587398373984	840.4776422764228	1058.5989382300252
3471740	2308528	1020	572.8761638733706	254.70643788241557	581.3587398373984	840.4776422764228	585.8326194333935
3471869	2308528	1020	1228.0773132868842	537.4170028113923	581.3587398373984	840.4776422764228	714.2063178364436
3471854	2308528	1020	513.3236979166667	515.80078125	581.3587398373984	840.4776422764228	331.72855019597995
3471839	2308528	1020	1408.7865213882162	506.4370460048426	581.3587398373984	840.4776422764228	892.3115227540103
3471808	2308528	1020	1304.0994494150034	468.4447120899288	581.3587398373984	840.4776422764228	812.8730739936517
3471821	2308528	1020	1271.441911305434	498.3144909431605	581.3587398373984	840.4776422764228	770.2534684593709
3472291	2308609	1021	1039.0867412828238	424.1107045487157	581.0803212851405	840.6626506024096	619.1004801485893
3472300	2308609	1021	511.01579244218834	422.1449520586576	581.0803212851405	840.6626506024096	424.341963746627
3472276	2308609	1021	873.0836267605633	383.743838028169	581.0803212851405	840.6626506024096	542.2552274462894
3472279	2308609	1021	1156.2770396865951	404.6560211207631	581.0803212851405	840.6626506024096	721.770770959692
3472401	2308609	1021	861.0082304526749	986.369547325103	581.0803212851405	840.6626506024096	315.5790456976905
3472262	2308609	1021	1294.641932501156	293.5617198335645	581.0803212851405	840.6626506024096	899.160498158884
3472258	2308609	1021	573.3483033932137	253.4752994011976	581.0803212851405	840.6626506024096	587.2382561715275
3472399	2308609	1021	1073.9179894179897	965.9038800705468	581.0803212851405	840.6626506024096	508.502047871309
3472392	2308609	1021	1001.9343339587242	806.2442151344591	581.0803212851405	840.6626506024096	422.2590776804194
3472267	2308609	1021	502.30514504652433	296.7627257799672	581.0803212851405	840.6626506024096	549.5749781542858
3472380	2308609	1021	1165.6544079290557	763.0143453312468	581.0803212851405	840.6626506024096	589.7085060324731
3472376	2308609	1021	1335.2260961436873	714.4553618594823	581.0803212851405	840.6626506024096	764.6333300797439
3472251	2308609	1021	1370.6672749391728	124.1000608272506	581.0803212851405	840.6626506024096	1066.2595849257054
3472352	2308609	1021	1211.5202056432329	539.890243902439	581.0803212851405	840.6626506024096	698.5116236839137
3472367	2308609	1021	563.6864601262191	545.6838783706253	581.0803212851405	840.6626506024096	295.4911546449178
3472343	2308609	1021	1408.0264423076924	507.125	581.0803212851405	840.6626506024096	891.6766518439406
3472344	2308609	1021	515.2349953831948	515.840027700831	581.0803212851405	840.6626506024096	331.42924326588104
3472325	2308609	1021	1303.9243041412085	468.30153880968544	581.0803212851405	840.6626506024096	813.115133991944
3472321	2308609	1021	1203.6497584541062	456.3620242724167	581.0803212851405	840.6626506024096	731.6280991695901
3472334	2308609	1021	1272.129147690306	497.6075688570809	581.0803212851405	840.6626506024096	771.5149185772435
3472053	2308682	1022	1062.0868347338935	968.1339869281044	581.290909090909	840.4070707070706	497.4724989808273
3472056	2308682	1022	810.359649122807	982.3915470494418	581.290909090909	840.4070707070706	269.50339363729466
3472037	2308682	1022	1334.945180889257	713.8885666942833	581.290909090909	840.4070707070706	764.200034845283
3472035	2308682	1022	583.425187032419	558.5731504571903	581.290909090909	840.4070707070706	281.8420013868542
3472046	2308682	1022	1007.4996930632292	802.3505217925107	581.290909090909	840.4070707070706	427.90446182582644
3472041	2308682	1022	1165.065575951051	760.2039106145252	581.290909090909	840.4070707070706	589.2583546768769
3472020	2308682	1022	1271.242645355571	504.1606439657169	581.290909090909	840.4070707070706	767.5252815842292
3472022	2308682	1022	1407.687672955975	505.2104402515724	581.290909090909	840.4070707070706	891.7894327672723
3472026	2308682	1022	1186.248916227299	522.5364381956649	581.290909090909	840.4070707070706	683.385637405143
3472027	2308682	1022	516.9333078296353	517.4150726855394	581.290909090909	840.4070707070706	329.3413603330835
3472012	2308682	1022	1303.8758420441347	468.5006968641115	581.290909090909	840.4070707070706	812.6766492498948
3472008	2308682	1022	1201.813432835821	456.1621543445563	581.290909090909	840.4070707070706	729.8577657497318
3471988	2308682	1022	504.0075570211597	295.5370981038747	581.290909090909	840.4070707070706	550.3235444279522
3471986	2308682	1022	572.8643203264473	253.15723029839327	581.290909090909	840.4070707070706	587.3102948682429
3471987	2308682	1022	1294.4032951289398	293.01743075453675	581.290909090909	840.4070707070706	898.9798068078159
3471998	2308682	1022	1033.647956787224	424.88374823860966	581.290909090909	840.4070707070706	614.2365424783475
3471999	2308682	1022	510.5476590972806	421.4789739276703	581.290909090909	840.4070707070706	424.8592210260613
3471993	2308682	1022	872.7951861943687	383.5375416288223	581.290909090909	840.4070707070706	541.9451173041335
3471994	2308682	1022	1155.282295850067	405.2531793842035	581.290909090909	840.4070707070706	720.2950931438689
3471983	2308682	1022	1368.4889001009085	113.89690548267744	581.290909090909	840.4070707070706	1071.2131894373567
3472059	2308870	1023	1400.9635645302897	157.03175299970735	581.290909090909	840.4070707070706	1067.1762211212754
3472133	2308870	1023	1011.989275362319	791.3527536231884	581.290909090909	840.4070707070706	433.48288170748754
3472131	2308870	1023	1166.1477146042364	760.8232998885172	581.290909090909	840.4070707070706	590.246609082131
3472141	2308870	1023	1008.8721264367816	987.3069923371648	581.290909090909	840.4070707070706	452.11202638495047
3472142	2308870	1023	713.9943601711395	987.8776740567872	581.290909090909	840.4070707070706	198.3879653127492
3472119	2308870	1023	596.6899705014749	577.5743362831859	581.290909090909	840.4070707070706	263.28345443089034
3472114	2308870	1023	1280.7775858097214	537.8192812715964	581.290909090909	840.4070707070706	762.1292418104524
3472127	2308870	1023	1335.2765151515152	714.0340909090909	581.290909090909	840.4070707070706	764.5027299948641
3472108	2308870	1023	1163.2814100039386	519.5199553630039	581.290909090909	840.4070707070706	664.5912156708328
3472110	2308870	1023	519.943661971831	516.2853416797078	581.290909090909	840.4070707070706	329.8763100872453
3472105	2308870	1023	1406.5369189907035	504.5735723771581	581.290909090909	840.4070707070706	890.9630269859906
3472087	2308870	1023	1201.9841181559757	449.3063280187864	581.290909090909	840.4070707070706	733.634684779024
3472083	2308870	1023	1011.819463923952	430.2244818450989	581.290909090909	840.4070707070706	594.6466116376497
3472095	2308870	1023	1303.8410798122063	468.9075117370892	581.290909090909	840.4070707070706	812.4596430126646
3472064	2308870	1023	572.4144004144005	253.3976948976949	581.290909090909	840.4070707070706	587.0764853870379
3472065	2308870	1023	500.807608989981	296.03290008123474	581.290909090909	840.4070707070706	550.291558394005
3472066	2308870	1023	1294.637353433836	293.73330940416366	581.290909090909	840.4070707070706	898.7298542686588
3472077	2308870	1023	510.0159128978224	422.608598548297	581.290909090909	840.4070707070706	423.83450593425033
3472072	2308870	1023	872.7054334554335	383.7319902319902	581.290909090909	840.4070707070706	541.7329177163994
3472073	2308870	1023	1156.3168424577266	405.7442658630504	581.290909090909	840.4070707070706	720.8235414851894
3472311	2308767	1024	1302.4311064718163	469.2587566689864	581.5109126984127	840.2460317460318	810.7758531550957
3472295	2308767	1024	1203.28227124183	447.3794934640523	581.5109126984127	840.2460317460318	735.4887757176127
3472277	2308767	1024	1018.1162646876932	424.9882498453927	581.5109126984127	840.2460317460318	602.5473083623579
3472284	2308767	1024	510.0186104218362	423.28218913702784	581.5109126984127	840.2460317460318	423.048455059313
3472261	2308767	1024	872.6491472868217	383.29968992248064	581.5109126984127	840.2460317460318	541.813095952083
3472263	2308767	1024	1155.8187849720225	405.46498800959233	581.5109126984127	840.2460317460318	720.3222113387791
3472240	2308767	1024	1401.0082284607938	123.98886737657308	581.5109126984127	840.2460317460318	1088.3933921392236
3472371	2308767	1024	1019.7327635327634	785.6108262108262	581.5109126984127	840.2460317460318	441.6145335386486
3472254	2308767	1024	1294.6321755909312	293.38133140376266	581.5109126984127	840.2460317460318	898.6673111167783
3472383	2308767	1024	671.9476090014065	996.4008438818564	581.5109126984127	840.2460317460318	180.4525460928014
3472248	2308767	1024	571.338279910302	254.91181902123728	581.5109126984127	840.2460317460318	585.4226020952699
3472250	2308767	1024	499.09393939393937	295.3482424242424	581.5109126984127	840.2460317460318	551.0954166897448
3472379	2308767	1024	988.0761316872428	995.6787837219936	581.5109126984127	840.2460317460318	435.26384834747785
3472353	2308767	1024	1335.4980905619204	714.3008728859793	581.5109126984127	840.2460317460318	764.4336775828632
3472365	2308767	1024	1165.980988065501	761.860810435748	581.5109126984127	840.2460317460318	589.70290139991
3472338	2308767	1024	522.7965385663668	514.3983374216407	581.5109126984127	840.2460317460318	331.09529991565825
3472348	2308767	1024	616.4860992907801	576.3153191489362	581.5109126984127	840.2460317460318	266.2380226961987
3472346	2308767	1024	1274.9577431539187	574.9454674220963	581.5109126984127	840.2460317460318	742.4640705780894
3472324	2308767	1024	1402.631809201242	501.0554614733277	581.5109126984127	840.2460317460318	888.4198160979597
3472329	2308767	1024	1115.8199141170155	508.6268115942029	581.5109126984127	840.2460317460318	628.8540499758682
3472560	2308927	1025	628.6015654830087	962.7982054219168	581.1894164193868	840.6275964391691	131.04796670702882
3472562	2308927	1025	980.2980049875312	999.2801330008313	581.1894164193868	840.6275964391691	429.48607989818
3472551	2308927	1025	1167.1174212337833	761.8653693407466	581.1894164193868	840.6275964391691	591.1980338628359
3472547	2308927	1025	1335.317116380485	714.0887162714636	581.1894164193868	840.6275964391691	764.6703054537381
3472553	2308927	1025	1024.7144144144145	780.9285285285285	581.1894164193868	840.6275964391691	447.52475077462316
3472530	2308927	1025	521.8759500542888	512.6688382193269	581.1894164193868	840.6275964391691	333.279213851306
3472540	2308927	1025	630.8333333333334	612.4241720829465	581.1894164193868	840.6275964391691	233.54083449038427
3472538	2308927	1025	1270.581421502474	573.4313990103464	581.1894164193868	840.6275964391691	739.3613085582055
3472525	2308927	1025	1399.578735632184	497.8681034482759	581.1894164193868	840.6275964391691	887.2683629189985
3472521	2308927	1025	1301.9675141242938	467.67302259887	581.1894164193868	840.6275964391691	811.5517114019929
3472523	2308927	1025	1080.130993042378	485.2814041745731	581.1894164193868	840.6275964391691	612.5468253447922
3472500	2308927	1025	499.8417408506429	294.6414441147379	581.1894164193868	840.6275964391691	552.0129734439895
3472501	2308927	1025	1294.5164168451106	293.56305020223647	581.1894164193868	840.6275964391691	898.9521829807086
3472497	2308927	1025	570.0777963504667	256.1574731856805	581.1894164193868	840.6275964391691	584.5757376734894
3472508	2308927	1025	1034.9399888610417	408.97076023391816	581.1894164193868	840.6275964391691	626.2724696438894
3472510	2308927	1025	509.14148877941983	422.8574165298303	581.1894164193868	840.6275964391691	423.9372914697352
3472511	2308927	1025	1206.2358006595823	445.2656040063515	581.1894164193868	840.6275964391691	739.5904863586263
3472506	2308927	1025	872.8283141423088	383.4672276350753	581.1894164193868	840.6275964391691	542.262712594307
3472507	2308927	1025	1156.6363636363635	404.31940090560784	581.1894164193868	840.6275964391691	722.152359652096
3472491	2308927	1025	1371.895575221239	119.79557522123892	581.1894164193868	840.6275964391691	1069.9602947681312
3472564	2309010	1026	1376.9808692990512	132.89026629935722	581.290909090909	840.4070707070706	1064.754685970124
3472566	2309010	1026	568.7043326345213	255.4069182389937	581.290909090909	840.4070707070706	585.135540105509
3472701	2309010	1026	557.1865342163355	946.7222222222224	581.290909090909	840.4070707070706	109.01345022419781
3472702	2309010	1026	994.6635720601238	984.2847038019452	581.290909090909	840.4070707070706	437.69593531953586
3472575	2309010	1026	872.4962894248608	383.4016697588126	581.290909090909	840.4070707070706	541.8989850805402
3472570	2309010	1026	499.19262796963017	294.56857702669606	581.290909090909	840.4070707070706	551.978069262112
3472571	2309010	1026	1294.6933951057258	293.5384889522452	581.290909090909	840.4070707070706	898.8928483210082
3472671	2309010	1026	1025.742214532872	781.5011534025375	581.290909090909	840.4070707070706	448.33789712955723
3472666	2309010	1026	1167.4293010752688	759.924193548387	581.290909090909	840.4070707070706	591.6381563707251
3472645	2309010	1026	641.5585501858736	615.741325898389	581.290909090909	840.4070707070706	232.6088679599105
3472640	2309010	1026	1263.94726062468	586.199692780338	581.290909090909	840.4070707070706	728.4511550418354
3472655	2309010	1026	1335.331693989071	714.2978142076503	581.290909090909	840.4070707070706	764.5136034529881
3472614	2309010	1026	1399.8152985074628	496.8802860696517	581.290909090909	840.4070707070706	887.6896010616919
3472622	2309010	1026	521.3072	512.4738666666667	581.290909090909	840.4070707070706	333.3740116873359
3472607	2309010	1026	1083.0480794019077	488.5461459138953	581.290909090909	840.4070707070706	612.8346990460062
3472603	2309010	1026	1302.5857076673617	466.9095436645819	581.290909090909	840.4070707070706	812.2601733190542
3472583	2309010	1026	1046.8622664255577	405.32082579867387	581.290909090909	840.4070707070706	637.2258071350504
3472576	2309010	1026	1155.7048151915903	405.2514411664972	581.290909090909	840.4070707070706	720.6328867340811
3472588	2309010	1026	1204.8879904726086	442.3682462078476	581.290909090909	840.4070707070706	739.8028289459951
3472584	2309010	1026	509.12517404622673	422.9221665274297	581.290909090909	840.4070707070706	423.67621898381697
3472435	2309275	1027	1067.312301930279	499.4438202247191	581.290909090909	840.4070707070706	593.6941405109301
3472442	2309275	1027	522.8077717531629	513.2885360185902	581.290909090909	840.4070707070706	332.3053010254339
3472420	2309275	1027	1202.516724738676	437.7792102206736	581.290909090909	840.4070707070706	740.2909617623917
3472421	2309275	1027	508.6187648456057	421.58946951702296	581.290909090909	840.4070707070706	425.0757857321397
3472416	2309275	1027	1066.3794992175274	401.18971404182673	581.290909090909	840.4070707070706	654.3873674415134
3472431	2309275	1027	1401.3731043020737	493.1567626121944	581.290909090909	840.4070707070706	890.5714925677495
3472427	2309275	1027	1302.685109753338	466.3816474315456	581.290909090909	840.4070707070706	812.5912933362138
3472404	2309275	1027	570.6713867836725	254.77124052652573	581.290909090909	840.4070707070706	585.7321058686214
3472403	2309275	1027	1365.57841068917	114.36005625879044	581.290909090909	840.4070707070706	1068.761503962649
3472412	2309275	1027	872.4691414604339	383.18408188206536	581.290909090909	840.4070707070706	542.0679150400915
3472413	2309275	1027	1157.199811093938	403.9640219817963	581.290909090909	840.4070707070706	722.6019638687309
3472408	2309275	1027	497.1493674154403	293.43751613736123	581.290909090909	840.4070707070706	553.4035531704787
3472409	2309275	1027	1294.607780157031	293.5694741851059	581.290909090909	840.4070707070706	898.8060500004889
3472488	2309275	1027	987.3039747064138	920.6102077687444	581.290909090909	840.4070707070706	413.858855946123
3472489	2309275	1027	641.6369574378424	923.8514538558786	581.290909090909	840.4070707070706	102.97869017508181
3472467	2309275	1027	1335.4182186234818	714.1801619433198	581.290909090909	840.4070707070706	764.6183567498815
3472477	2309275	1027	1028.991515674432	778.068306010929	581.290909090909	840.4070707070706	452.01986097858065
3472473	2309275	1027	1166.702408403792	759.8730463745837	581.290909090909	840.4070707070706	590.9249974429439
3472452	2309275	1027	665.5258964143426	597.8253652058432	581.290909090909	840.4070707070706	256.79060912203
3472459	2309275	1027	1220.754917597023	645.7480063795854	581.290909090909	840.4070707070706	668.4357631811447
3472189	2309140	1028	522.8016496465043	513.4895260539408	581.3534136546185	840.4076305220883	332.1200928843488
3472187	2309140	1028	1050.6222504230118	523.5619007332205	581.3534136546185	840.4076305220883	566.2194430142797
3472162	2309140	1028	1209.8906322640632	435.8515806601581	581.3534136546185	840.4076305220883	747.4788509765245
3472163	2309140	1028	508.2039682539682	420.252380952381	581.3534136546185	840.4076305220883	426.47540972886793
3472175	2309140	1028	1400.3101802757158	489.0754683633793	581.3534136546185	840.4076305220883	891.136619021795
3472171	2309140	1028	1302.5388813096863	466.1675761709868	581.3534136546185	840.4076305220883	812.5048289318496
3472151	2309140	1028	497.82636199328687	293.1883552801446	581.3534136546185	840.4076305220883	553.5573173173243
3472145	2309140	1028	1364.4344933469806	110.3461276015012	581.3534136546185	840.4076305220883	1070.6100015499678
3472147	2309140	1028	571.4516256938938	253.114062913032	581.3534136546185	840.4076305220883	587.3770339056442
3472158	2309140	1028	1077.5204895489549	406.0581683168317	581.3534136546185	840.4076305220883	659.4249180305001
3472152	2309140	1028	1294.4755634638198	293.4376037959668	581.3534136546185	840.4076305220883	898.7321128597057
3472154	2309140	1028	872.7794117647059	383.2389705882353	581.3534136546185	840.4076305220883	542.1552323829178
3472155	2309140	1028	1156.4412746079413	403.5295295295296	581.3534136546185	840.4076305220883	722.2108576743585
3472231	2309140	1028	983.8261694058154	826.3971765697429	581.3534136546185	840.4076305220883	402.71654043745633
3472233	2309140	1028	776.2121212121211	835.5491400491401	581.3534136546185	840.4076305220883	194.91926749466316
3472211	2309140	1028	1335.3918340026771	714.3594377510041	581.3534136546185	840.4076305220883	764.5012009551403
3472220	2309140	1028	1029.2921268762389	777.4861229113566	581.3534136546185	840.4076305220883	452.3363869098399
3472217	2309140	1028	1167.2349167349166	759.8346983346983	581.3534136546185	840.4076305220883	591.3959190363958
3472199	2309140	1028	669.2442388834794	596.70188250568	581.3534136546185	840.4076305220883	259.07004607952507
3472207	2309140	1028	1211.915503875969	685.2728682170542	581.3534136546185	840.4076305220883	649.3653394659727
3472691	2309254	1029	1399.0664845173042	488.5353369763205	581.1875	840.4801587301587	890.3882248066838
3472703	2309254	1029	523.0815047021944	513.3539707419018	581.1875	840.4801587301587	332.24666974595397
3472791	2309254	1029	976.8668300653596	815.9272875816993	581.1875	840.4801587301587	396.44038104436925
3472658	2309254	1029	1211.1339243498817	434.3367612293145	581.1875	840.4801587301587	749.5231530011131
3472669	2309254	1029	1303.4486807068506	467.13882837085447	581.1875	840.4801587301587	813.0467158229649
3472644	2309254	1029	506.0896995708154	416.7535050071531	581.1875	840.4801587301587	430.33005554411085
3472775	2309254	1029	1168.0789335434729	758.4697924875229	581.1875	840.4801587301587	592.5936676492282
3472780	2309254	1029	1019.3606007582388	776.5370370370371	581.1875	840.4801587301587	442.81416987259
3472758	2309254	1029	1335.4761904761906	714.2711038961039	581.1875	840.4801587301587	764.7745773117671
3472765	2309254	1029	769.7526766595289	728.8215560314062	581.1875	840.4801587301587	219.14485940874178
3472634	2309254	1029	1072.3941574936491	411.4174428450466	581.1875	840.4801587301587	652.2106979564131
3472612	2309254	1029	1294.3991696322655	293.1151838671411	581.1875	840.4801587301587	899.0435481145703
3472608	2309254	1029	498.83638380476987	293.10094287298944	581.1875	840.4801587301587	553.5392599364653
3472621	2309254	1029	872.8553743961353	383.2998188405797	581.1875	840.4801587301587	542.295133793685
3472623	2309254	1029	1156.7457786116322	405.7224828017511	581.1875	840.4801587301587	721.3054615466706
3472751	2309254	1029	1213.2562833206398	684.41114496065	581.1875	840.4801587301587	651.0518288949206
3472599	2309254	1029	1394.84795042898	135.2063870352717	581.1875	840.4801587301587	1076.779653240635
3472723	2309254	1029	669.4233449477352	596.1512775842044	581.1875	840.4801587301587	259.77329827308006
3472605	2309254	1029	573.3117778606038	250.37240651012547	581.1875	840.4801587301587	590.160305535197
3472713	2309254	1029	1036.9323292320746	563.3024324706547	581.1875	840.4801587301587	533.4143242416362
3472698	2309454	1030	872.4281735561419	383.7512459689241	581.2651282051281	840.4087179487179	541.5828336395576
3472804	2309454	1030	1168.6907103825138	759.0390710382513	581.2651282051281	840.4087179487179	593.0344290467244
3472805	2309454	1030	1022.8936912344556	771.7641795571732	581.2651282051281	840.4087179487179	446.93160587984477
3472678	2309454	1030	1294.643063583815	293.32707129094416	581.2651282051281	840.4087179487179	899.0030071111772
3472809	2309454	1030	725.9767793349822	768.0583951635065	581.2651282051281	840.4087179487179	161.79008368825603
3472811	2309454	1030	947.8546840958606	782.6023965141612	581.2651282051281	840.4087179487179	371.1192170798486
3472661	2309454	1030	572.0254933121441	253.2759237187128	581.2651282051281	840.4087179487179	587.2054912152042
3472785	2309454	1030	1242.8729183729183	687.3561288561289	581.2651282051281	840.4087179487179	679.0802331379199
3472668	2309454	1030	499.226887192536	293.02586938083124	581.2651282051281	840.4087179487179	553.4963919437362
3472793	2309454	1030	1335.2902621722849	714.0585874799358	581.2651282051281	840.4087179487179	764.5379376614786
3472769	2309454	1030	983.6039016115352	565.2000282725473	581.2651282051281	840.4087179487179	487.4590356732009
3472778	2309454	1030	670.0347953216374	596.5900584795321	581.2651282051281	840.4087179487179	259.47561061750423
3472651	2309454	1030	1383.9676616915424	137.62106135986733	581.2651282051281	840.4087179487179	1066.8841771809891
3472759	2309454	1030	523.1456222395427	513.1557547414914	581.2651282051281	840.4087179487179	332.3738541185123
3472736	2309454	1030	1301.891901166781	466.4508121711279	581.2651282051281	840.4087179487179	811.8789695531513
3472748	2309454	1030	1401.314002089864	489.1206896551725	581.2651282051281	840.4087179487179	892.1229928558002
3472721	2309454	1030	504.7791878172589	413.67625493513816	581.2651282051281	840.4087179487179	433.53280621730687
3472709	2309454	1030	1074.461985930736	414.1186417748918	581.2651282051281	840.4087179487179	651.8944466052001
3472704	2309454	1030	1155.1912624699005	402.7265221878225	581.2651282051281	840.4087179487179	721.7734492748984
3472717	2309454	1030	1219.0858415060309	428.6768684477511	581.2651282051281	840.4087179487179	759.1695319289094
3472830	2309360	1031	498.9257309941521	293.6482456140351	581.290909090909	840.4070707070706	552.927875387041
3472831	2309360	1031	1294.5863137815927	293.258226037196	581.290909090909	840.4070707070706	898.9784160792876
3472824	2309360	1031	1405.0339863460968	166.73152270703474	581.290909090909	840.4070707070706	1064.138807345637
3472827	2309360	1031	572.155971479501	254.3306595365419	581.290909090909	840.4070707070706	586.1475981488715
3472880	2309360	1031	895.5017271157168	714.6895509499137	581.290909090909	840.4070707070706	338.4277366554195
3472892	2309360	1031	1169.5166799046865	757.2466243050039	581.290909090909	840.4070707070706	594.0750939866556
3472893	2309360	1031	713.1554472984942	754.3881015648066	581.290909090909	840.4070707070706	157.4405268315546
3472890	2309360	1031	1035.685089974293	753.0484147386461	581.290909090909	840.4070707070706	462.71547023337257
3472877	2309360	1031	1335.1761904761904	714.5078911564625	581.290909090909	840.4070707070706	764.3255987476025
3472872	2309360	1031	683.1176288019864	632.1809435133458	581.290909090909	840.4070707070706	231.79042450717319
3472875	2309360	1031	1262.3709408825978	692.0814598945324	581.290909090909	840.4070707070706	697.0441137605857
3472853	2309360	1031	1399.6229364243063	488.05672637864416	581.290909090909	840.4070707070706	890.9646862294536
3472851	2309360	1031	1299.430446194226	465.2779527559055	581.290909090909	840.4070707070706	810.2137063058028
3472863	2309360	1031	928.9156635458464	541.309927180859	581.290909090909	840.4070707070706	458.5870377315464
3472859	2309360	1031	522.8860727086533	512.9951356886841	581.290909090909	840.4070707070706	332.58036638581393
3472839	2309360	1031	1224.0410497981156	429.1351502916106	581.290909090909	840.4070707070706	763.0677138376085
3472833	2309360	1031	872.6749636098981	383.7	581.290909090909	840.4070707070706	541.7434961877792
3472834	2309360	1031	1154.5038932146829	402.1781609195402	581.290909090909	840.4070707070706	721.5384276264496
3472835	2309360	1031	1074.6810577059407	414.38075996030057	581.290909090909	840.4070707070706	651.8682813259643
3472842	2309360	1031	505.4137785291632	411.76627218934914	581.290909090909	840.4070707070706	435.3048048163426
3472948	2309540	1032	1297.356173322892	467.8834507961368	581.2184959349593	840.5335365853658	807.2925488404451
3472950	2309540	1032	1400.3865619546248	486.83682373472953	581.2184959349593	840.5335365853658	892.2654790295007
3472959	2309540	1032	523.4058853373922	513.18366311517	581.2184959349593	840.5335365853658	332.41576016347227
3472943	2309540	1032	849.454283177985	469.2259949696701	581.2184959349593	840.5335365853658	458.0608344080263
3472917	2309540	1032	873.3459665144597	383.71065449010655	581.2184959349593	840.5335365853658	542.24127901977
3472918	2309540	1032	1155.215959821429	402.3666294642857	581.2184959349593	840.5335365853658	722.1241770250822
3472919	2309540	1032	1074.631068648266	414.00799716914366	581.2184959349593	840.5335365853658	652.2116241572695
3472913	2309540	1032	499.1532099803756	293.7354920100925	581.2184959349593	840.5335365853658	552.9220674834294
3472914	2309540	1032	1294.545541249404	293.47925608011445	581.2184959349593	840.5335365853658	898.945971344304
3472925	2309540	1032	1228.680515414258	428.4503853564548	581.2184959349593	840.5335365853658	767.4761170192603
3472923	2309540	1032	504.77862939585214	409.2835888187556	581.2184959349593	840.5335365853658	437.9721117208498
3472908	2309540	1032	571.5785953177258	254.28497770345595	581.2184959349593	840.5335365853658	586.327809740444
3472905	2309540	1032	1407.6913959613696	160.67237342698274	581.2184959349593	840.5335365853658	1070.1722551295816
3472982	2309540	1032	1038.3880909634947	747.8479952124476	581.2184959349593	840.5335365853658	466.4704151370653
3472983	2309540	1032	1172.9680313368713	755.6705837755876	581.2184959349593	840.5335365853658	597.8036746357229
3472976	2309540	1032	1335.5030153508771	714.4649122807018	581.2184959349593	840.5335365853658	764.7473009200966
3472977	2309540	1032	695.7411225658648	731.319587628866	581.2184959349593	840.5335365853658	158.25017743154268
3472974	2309540	1032	1259.248998998999	684.559059059059	581.2184959349593	840.5335365853658	695.7394632510644
3472968	2309540	1032	676.3382084095064	630.5435709932967	581.2184959349593	840.5335365853658	230.5288384358861
3472971	2309540	1032	811.3105485232068	651.8291139240506	581.2184959349593	840.5335365853658	297.5763965710539
3473210	2309632	1033	523.215641025641	513.266923076923	581.3534136546185	840.4076305220883	332.26652415490474
3473083	2309632	1033	1417.1500157084513	169.08781024191015	581.3534136546185	840.4076305220883	1072.019711155417
3473189	2309632	1033	1401.8648780487804	486.4986991869919	581.3534136546185	840.4076305220883	893.5830095077915
3473314	2309632	1033	1174.1417872556488	754.1438182279767	581.3534136546185	840.4076305220883	599.0321370244407
3473174	2309632	1033	1296.071355759429	463.967125382263	581.3534136546185	840.4076305220883	807.7927894432223
3473282	2309632	1033	768.5318010985834	704.0663486556808	581.3534136546185	840.4076305220883	231.57006254500646
3473294	2309632	1033	1066.6356477017036	731.0210543233687	581.3534136546185	840.4076305220883	497.4578069889025
3473271	2309632	1033	1337.1775559588627	712.780701754386	581.3534136546185	840.4076305220883	766.523820266939
3473137	2309632	1033	504.8835860838537	409.9927148379423	581.3534136546185	840.4076305220883	437.1551602944806
3473148	2309632	1033	803.6553287981859	432.4281462585034	581.3534136546185	840.4076305220883	464.6131735718205
3473128	2309632	1033	1232.2570288520565	423.5277470841007	581.3534136546185	840.4076305220883	772.9581835341188
3473109	2309632	1033	1074.5240432493954	413.4963010385546	581.3534136546185	840.4076305220883	652.2810384614188
3473238	2309632	1033	765.2108384458078	636.0513292433537	581.3534136546185	840.4076305220883	274.8909793412158
3473104	2309632	1033	1152.8588637180872	403.235167206041	581.3534136546185	840.4076305220883	719.5402991730682
3473092	2309632	1033	1294.565040650407	293.24772835963654	581.3534136546185	840.4076305220883	898.9186745286825
3473221	2309632	1033	697.8762903762903	644.6298701298701	581.3534136546185	840.4076305220883	227.83000738200994
3473094	2309632	1033	500.9095004095004	295.12735462735463	581.3534136546185	840.4076305220883	551.1821862669592
3473088	2309632	1033	571.7622500980008	253.57042989677248	581.3534136546185	840.4076305220883	586.9155735334742
3473231	2309632	1033	1256.0153949129854	655.6957161981258	581.3534136546185	840.4076305220883	699.4907292085348
3473099	2309632	1033	864.9731750219877	382.9072119613017	581.3534136546185	840.4076305220883	538.2813409559897
3473204	2309864	1034	1399.0493212669685	488.23604826546006	581.290909090909	840.4070707070706	890.3669185972036
3473183	2309864	1034	1296.3432795698925	462.3594086021505	581.290909090909	840.4070707070706	808.8386287453197
3473306	2309864	1034	1180.1378077839556	747.7287529785544	581.290909090909	840.4070707070706	605.9759720081876
3473157	2309864	1034	1234.6208724993976	427.2100506146059	581.290909090909	840.4070707070706	773.0276958173165
3473286	2309864	1034	792.1954585930544	724.4486494508757	581.290909090909	840.4070707070706	240.68046131942663
3473267	2309864	1034	1114.5024813895782	701.5016542597187	581.290909090909	840.4070707070706	551.0075276723823
3473147	2309864	1034	722.3844781445139	411.0581326196848	581.290909090909	840.4070707070706	451.93794470596316
3473275	2309864	1034	1339.7350746268658	711.6016791044776	581.290909090909	840.4070707070706	769.303828887801
3473132	2309864	1034	504.6213973799127	408.5489082969432	581.290909090909	840.4070707070706	438.61108794267227
3473105	2309864	1034	870.9829018855864	373.4054010866091	581.290909090909	840.4070707070706	549.5561937760779
3473234	2309864	1034	690.2172955974843	628.5251572327044	581.290909090909	840.4070707070706	238.24127042756177
3473245	2309864	1034	779.7354467927327	651.9308490915832	581.290909090909	840.4070707070706	273.68507569493227
3473119	2309864	1034	1073.8252314814815	413.9697627314815	581.290909090909	840.4070707070706	651.4897054951888
3473112	2309864	1034	1152.2920552677028	403.687219343696	581.290909090909	840.4070707070706	718.8647560633782
3473093	2309864	1034	572.9071760960078	252.31790350232677	581.290909090909	840.4070707070706	588.1489229459652
3473217	2309864	1034	523.3963305106492	513.1933538619451	581.290909090909	840.4070707070706	332.29595050284297
3473090	2309864	1034	1352.298931195725	114.04642618570472	581.290909090909	840.4070707070706	1059.2701053364408
3473100	2309864	1034	1294.5610129564193	293.485394581861	581.290909090909	840.4070707070706	898.8200937250593
3473225	2309864	1034	1255.5156494522691	583.7587376108503	581.290909090909	840.4070707070706	721.4203818831375
3473098	2309864	1034	498.3448494052138	294.46203492786634	581.290909090909	840.4070707070706	552.2101329288874
3473059	2310012	1035	818.0179090029042	728.2512100677639	581.290909090909	840.4070707070706	261.95154048616956
3473070	2310012	1035	1183.3303596714811	747.4331634097989	581.290909090909	840.4070707070706	609.1762039783553
3473046	2310012	1035	1142.5944989106754	637.7050653594771	581.290909090909	840.4070707070706	596.7828942894496
3473047	2310012	1035	633.2347463070006	625.4489402697495	581.290909090909	840.4070707070706	221.14511087935034
3473040	2310012	1035	1233.522747747748	530.8682432432432	581.290909090909	840.4070707070706	721.9561323691087
3473055	2310012	1035	1337.5115995115996	710.9896214896214	581.290909090909	840.4070707070706	767.2148387396433
3473049	2310012	1035	781.1698446327684	650.924081920904	581.290909090909	840.4070707070706	275.41857583083487
3473031	2310012	1035	1399.1430858806405	486.144250363901	581.290909090909	840.4070707070706	891.282406960442
3473025	2310012	1035	1300.3220689655172	469.524367816092	581.290909090909	840.4070707070706	809.0486933271336
3473037	2310012	1035	523.3567364882338	513.3947504525472	581.290909090909	840.4070707070706	332.10454069976754
3473015	2310012	1035	504.6377124747912	409.05718813022185	581.290909090909	840.4070707070706	438.1077878222783
3473008	2310012	1035	1152.0195035460993	403.4397163120567	581.290909090909	840.4070707070706	718.7987182346492
3473010	2310012	1035	1074.2191867852605	413.4647042213751	581.290909090909	840.4070707070706	652.1181420962965
3473019	2310012	1035	1234.588864306785	429.0660029498525	581.290909090909	840.4070707070706	772.010163348186
3472996	2310012	1035	498.1923484246756	293.9522107492719	581.290909090909	840.4070707070706	552.7370846580651
3472997	2310012	1035	1294.4270326615706	293.6823025249016	581.290909090909	840.4070707070706	898.5939588519591
3472999	2310012	1035	629.4750835612275	328.0758128228502	581.290909090909	840.4070707070706	514.5921030045191
3472993	2310012	1035	572.184533124674	253.40232133541997	581.290909090909	840.4070707070706	587.0753800561839
3473005	2310012	1035	881.7095744680851	373.18617021276594	581.290909090909	840.4070707070706	555.4698410946471
3472991	2310012	1035	1357.652123035774	109.8607489134069	581.290909090909	840.4070707070706	1066.0368956111208
3473447	2309920	1036	1186.7760586319218	742.2529858849077	581.3802395209581	840.6157684630739	613.3346026383596
3473442	2309920	1036	835.5	725.6601278698053	581.3802395209581	840.6157684630739	278.911548649629
3473438	2309920	1036	1336.3056814747658	711.1455122393472	581.3802395209581	840.6157684630739	765.9471066306011
3473433	2309920	1036	773.7304179838426	656.9179838426413	581.3802395209581	840.6157684630739	265.9764411167996
3473432	2309920	1036	624.016742081448	636.8269984917044	581.3802395209581	840.6157684630739	208.20118663695072
3473411	2309920	1036	522.8963963963964	513.5588088088089	581.3802395209581	840.6157684630739	332.2448114943405
3473423	2309920	1036	1170.850210970464	572.8035161744023	581.3802395209581	840.6157684630739	647.455210587275
3473416	2309920	1036	1235.192372524231	525.8457648546145	581.3802395209581	840.6157684630739	725.637967883406
3473342	2309920	1036	579.0595710881652	250.99205718824464	581.3802395209581	840.6157684630739	589.628278154532
3473337	2309920	1036	1380.4484792054625	138.5310366232154	581.3802395209581	840.6157684630739	1063.6884047291005
3473406	2309920	1036	1307.2399944024628	477.2148054855864	581.3802395209581	840.6157684630739	811.7466622349632
3473401	2309920	1036	1401.315634218289	484.3414454277286	581.3802395209581	840.6157684630739	893.9940965866393
3473379	2309920	1036	1237.4820064724918	429.91579288025895	581.3802395209581	840.6157684630739	774.0439254594337
3473367	2309920	1036	1074.4392288348702	413.7285554624197	581.3802395209581	840.6157684630739	652.1808488193458
3473361	2309920	1036	885.8023612388837	372.6048758049678	581.3802395209581	840.6157684630739	558.307284421295
3473363	2309920	1036	1153.076109936575	403.43269908386185	581.3802395209581	840.6157684630739	719.6979952744754
3473370	2309920	1036	504.3060011883542	407.19548425430776	581.3802395209581	840.6157684630739	440.2199234225532
3473348	2309920	1036	1294.5357989568515	293.42294926505457	581.3802395209581	840.6157684630739	898.8942281137412
3473351	2309920	1036	613.4835593916974	321.57192766132346	581.3802395209581	840.6157684630739	520.0357024483568
3473346	2309920	1036	501.0811232449298	294.0865834633385	581.3802395209581	840.6157684630739	552.3966854817162
3473329	2309721	1037	629.743492063492	594.2130158730158	581.1875	840.4801587301587	251.00834650722334
3473341	2309721	1037	771.3857350800582	664.5924308588063	581.1875	840.4801587301587	259.0595712250678
3473209	2309721	1037	504.4672818791946	407.23993288590606	581.1875	840.4801587301587	439.98077816886837
3473327	2309721	1037	1155.723523289097	584.9618787405673	581.1875	840.4801587301587	628.7934744140473
3473195	2309721	1037	1074.295321637427	413.8777499303815	581.1875	840.4801587301587	652.0313941473836
3473308	2309721	1037	1232.494292237443	530.3004566210045	581.1875	840.4801587301587	721.3958588841159
3473178	2309721	1037	1153.383079157589	402.7734204793029	581.1875	840.4801587301587	720.4130547940479
3473165	2309721	1037	886.9761904761905	374.9794298671849	581.1875	840.4801587301587	556.9539045514479
3473290	2309721	1037	523.4531639262581	513.0690084703538	581.1875	840.4801587301587	332.46250145892293
3473140	2309721	1037	1294.556074766355	293.46860771627126	581.1875	840.4801587301587	898.9529244664592
3473269	2309721	1037	1300.797288971041	476.11491065927294	581.1875	840.4801587301587	806.5979682497995
3473151	2309721	1037	603.6569010416667	340.80481770833336	581.1875	840.4801587301587	500.1802879047201
3473380	2309721	1037	1188.4969896004377	741.0279146141215	581.1875	840.4801587301587	615.3987041085315
3473126	2309721	1037	579.240797350656	251.8961278817985	581.1875	840.4801587301587	588.5872501345135
3473260	2309721	1037	1400.3322416302765	482.5076419213974	581.1875	840.4801587301587	893.9476665504146
3473131	2309721	1037	499.3087472201631	292.7179392142328	581.1875	840.4801587301587	553.8479748864258
3473108	2309721	1037	1372.5267662620604	115.41970121381884	581.1875	840.4801587301587	1073.2802529544556
3473233	2309721	1037	1237.7809927075982	433.7433545048224	581.1875	840.4801587301587	772.3663914085091
3473371	2309721	1037	841.6845775225595	737.6143013398961	581.1875	840.4801587301587	280.07161943765067
3473356	2309721	1037	1336.3436321438933	711.7851755149405	581.1875	840.4801587301587	766.0438516294549
3473588	2310099	1038	1153.3868152756177	403.1742699153274	581.290909090909	840.4070707070706	720.0460040591122
3473586	2310099	1038	886.8188951663527	379.6716886377904	581.290909090909	840.4070707070706	552.8331055262901
3473598	2310099	1038	1071.7831086439337	412.0922548242136	581.290909090909	840.4070707070706	651.1806042313683
3473574	2310099	1038	553.7703358963983	349.8027114528531	581.290909090909	840.4070707070706	491.3756396772186
3473702	2310099	1038	1191.7454242928452	739.2301719356627	581.290909090909	840.4070707070706	618.7822557050506
3473569	2310099	1038	1294.5	293.59520434679894	581.290909090909	840.4070707070706	898.7048595327476
3473568	2310099	1038	499.1656775469832	293.42284866468844	581.290909090909	840.4070707070706	553.1150809907948
3473706	2310099	1038	869.116555661275	738.964954012052	581.290909090909	840.4070707070706	305.1788096562653
3473687	2310099	1038	755.3558100084817	662.7688719253605	581.290909090909	840.4070707070706	248.70448206225547
3473558	2310099	1038	1365.9632713026444	105.66291217760366	581.290909090909	840.4070707070706	1074.9696249253368
3473565	2310099	1038	577.4202749140894	251.8044673539519	581.290909090909	840.4070707070706	588.6153298063172
3473692	2310099	1038	1335.3669642857142	711.6491071428571	581.290909090909	840.4070707070706	764.9897451596081
3473675	2310099	1038	1157.6010770505386	623.863435515051	581.290909090909	840.4070707070706	615.6497020512808
3473649	2310099	1038	523.2894327894328	513.1270396270396	581.290909090909	840.4070707070706	332.37988807522146
3473662	2310099	1038	1233.788888888889	531.4172717271726	581.290909090909	840.4070707070706	721.9614321513877
3473639	2310099	1038	627.1257100149477	508.7080717488789	581.290909090909	840.4070707070706	334.8507949604013
3473634	2310099	1038	1300.9288209606989	481.39723435225625	581.290909090909	840.4070707070706	804.2181214072598
3473630	2310099	1038	1399.4661508704062	484.325918762089	581.290909090909	840.4070707070706	892.3029267190619
3473604	2310099	1038	504.9287236877165	407.386757260858	581.290909090909	840.4070707070706	439.7019163212821
3473614	2310099	1038	1238.7795470629865	431.59518754423215	581.290909090909	840.4070707070706	774.2211989331755
3473590	2310211	1039	1241.1016198430775	429.96709693748414	581.2184959349593	840.5335365853658	777.1811491434122
3473572	2310211	1039	610.7287802136032	403.7358066329399	581.2184959349593	840.5335365853658	437.7934601724868
3473571	2310211	1039	1065.7927062031356	411.0101567825494	581.2184959349593	840.5335365853658	647.5357125705588
3473577	2310211	1039	505.4700280112045	407.4075630252101	581.2184959349593	840.5335365853658	439.69982870729984
3473686	2310211	1039	903.6628571428572	742.9571428571429	581.2184959349593	840.5335365853658	336.8850229496327
3473552	2310211	1039	1294.4931972789116	293.4565111758989	581.2184959349593	840.5335365853658	898.9182784370194
3473564	2310211	1039	877.9752389226759	384.2694758181292	581.2184959349593	840.5335365853658	544.2806791137145
3473567	2310211	1039	1153.2838923829488	403.66946191474494	581.2184959349593	840.5335365853658	719.7979143836229
3473563	2310211	1039	564.3661311914324	349.61196300352924	581.2184959349593	840.5335365853658	491.21074255915397
3473548	2310211	1039	580.6164147440998	254.3187483426147	581.2184959349593	840.5335365853658	586.2150974311852
3473676	2310211	1039	1204.694421430544	734.1357359845347	581.2184959349593	840.5335365853658	632.489305558023
3473551	2310211	1039	499.5711582134746	293.6191016906384	581.2184959349593	840.5335365853658	552.9753040174808
3473547	2310211	1039	1358.512083701739	126.11184792219277	581.2184959349593	840.5335365853658	1055.738448109044
3473648	2310211	1039	720.7941176470588	668.7390648567119	581.2184959349593	840.5335365853658	221.34745242005016
3473661	2310211	1039	1335.6640350877192	711.9140350877193	581.2184959349593	840.5335365853658	765.3306786696858
3473643	2310211	1039	1156.1454813622954	640.2487262000536	581.2184959349593	840.5335365853658	608.8144576499845
3473619	2310211	1039	523.2227295788939	512.3269913749366	581.2184959349593	840.5335365853658	333.2912318591547
3473631	2310211	1039	1230.4472944483489	537.896579995315	581.2184959349593	840.5335365853658	716.3010263242876
3473607	2310211	1039	1301.1284153005463	482.7909836065574	581.2184959349593	840.5335365853658	803.8967758442383
3473603	2310211	1039	1401.7390754785122	482.7206572769953	581.2184959349593	840.5335365853658	895.1447246414596
3473463	2310262	1040	1377.1036927134849	124.24876360039563	581.2184959349593	840.5335365853658	1070.7460588119495
3473469	2310262	1040	1293.7548615877372	294.332303820636	581.2184959349593	840.5335365853658	897.7994536929614
3473468	2310262	1040	499.4862623120789	294.57983411093835	581.2184959349593	840.5335365853658	552.0376828247513
3473466	2310262	1040	581.4880161521427	254.28585384915985	581.2184959349593	840.5335365853658	586.247744690518
3473542	2310262	1040	925.090345727332	765.5671885192432	581.2184959349593	840.5335365853658	351.94857922997664
3473524	2310262	1040	700.8285198555957	664.666867228239	581.2184959349593	840.5335365853658	212.68672552151486
3473535	2310262	1040	1214.8861328691617	728.8867130838411	581.2184959349593	840.5335365853658	643.428074687262
3473529	2310262	1040	1335.1626984126983	711.6655328798186	581.2184959349593	840.5335365853658	764.8783058950273
3473507	2310262	1040	1297.8808405116158	487.1267293134952	581.2184959349593	840.5335365853658	799.0627557083408
3473506	2310262	1040	1401.1002886002886	481.4902597402597	581.2184959349593	840.5335365853658	895.0520814968176
3473518	2310262	1040	1148.5058528428094	642.7059643255295	581.2184959349593	840.5335365853658	600.7917223578528
3473512	2310262	1040	523.2405446293494	513.3217347453353	581.2184959349593	840.5335365853658	332.30860070271285
3473515	2310262	1040	1207.3266666666668	538.169375	581.2184959349593	840.5335365853658	695.2952809189965
3473495	2310262	1040	1242.0520833333337	431.0297439759036	581.2184959349593	840.5335365853658	777.4280586622394
3473477	2310262	1040	615.7945454545454	391.3724242424242	581.2184959349593	840.5335365853658	450.48996441822044
3473478	2310262	1040	1152.2659762789874	403.462117188883	581.2184959349593	840.5335365853658	719.1151858085875
3473473	2310262	1040	563.5620096178183	347.64186281953937	581.2184959349593	840.5335365853658	493.20781986576947
3473475	2310262	1040	878.9592314901594	385.5631052796001	581.2184959349593	840.5335365853658	543.7348976951048
3473483	2310262	1040	505.5440887391183	407.9097163718056	581.2184959349593	840.5335365853658	439.1924244799958
3473482	2310262	1040	1061.4369295736276	415.7322571856696	581.2184959349593	840.5335365853658	641.144188920086
3473713	2310369	1041	1404.1351730589336	131.73355160586215	581.2289156626506	840.6164658634539	1086.1352100858776
3473725	2310369	1041	499.4388354700855	294.4764957264957	581.2289156626506	840.6164658634539	552.2304629401604
3473726	2310369	1041	1294.5141385094655	293.32818116462977	581.2289156626506	840.6164658634539	899.0552128207764
3473723	2310369	1041	580.3300944669365	252.3738191632929	581.2289156626506	840.6164658634539	588.2433333887876
3473781	2310369	1041	1164.8731719616742	527.2405446293494	581.2289156626506	840.6164658634539	662.4538368219811
3473777	2310369	1041	523.4140663694899	513.2540861812779	581.2289156626506	840.6164658634539	332.4284651319258
3473789	2310369	1041	1138.360576923077	652.190170940171	581.2289156626506	840.6164658634539	588.1327712322434
3473769	2310369	1041	1399.0659153005463	482.92793715846994	581.2289156626506	840.6164658634539	892.6356712253054
3473770	2310369	1041	1287.4575406672182	494.6797628894403	581.2289156626506	840.6164658634539	786.4038868421067
3473755	2310369	1041	1240.864548118098	432.27157989632633	581.2289156626506	840.6164658634539	775.799402874483
3473734	2310369	1041	1061.7963839579224	419.7113083497699	581.2289156626506	840.6164658634539	638.8319365884474
3473729	2310369	1041	877.8170055452865	386.13493530499073	581.2289156626506	840.6164658634539	542.6950862860228
3473728	2310369	1041	572.6424683469412	359.63702520411783	581.2289156626506	840.6164658634539	481.05607720355556
3473730	2310369	1041	1152.1266245170357	403.87600983491393	581.2289156626506	840.6164658634539	718.7951167802987
3473737	2310369	1041	504.8286617202528	408.94957405880734	581.2289156626506	840.6164658634539	438.3757569514392
3473739	2310369	1041	645.2348029392118	395.2201068804275	581.2289156626506	840.6164658634539	449.97185489916666
3473810	2310369	1041	948.3377758670106	753.3308971051878	581.2289156626506	840.6164658634539	377.3429285861845
3473794	2310369	1041	680.8402457757297	658.784178187404	581.2289156626506	840.6164658634539	207.32920182261492
3473804	2310369	1041	1216.0724043715843	728.3732240437158	581.2289156626506	840.6164658634539	644.6896931783028
3473800	2310369	1041	1334.8147679324895	711.579887482419	581.2289156626506	840.6164658634539	764.5535136938057
3473972	2310560	1042	1138.341469816273	652.3821522309712	581.290909090909	840.4070707070706	587.9274591073173
3473975	2310560	1042	628.4713131313131	648.0018181818182	581.290909090909	840.4070707070706	198.10545607004852
3473982	2310560	1042	1334.6075650118205	711.7476359338062	581.290909090909	840.4070707070706	764.224596727978
3473952	2310560	1042	1284.122346072187	494.74495753715496	581.290909090909	840.4070707070706	783.2332508839621
3473961	2310560	1042	523.1558327034517	513.5274628369867	581.290909090909	840.4070707070706	332.0089835348967
3473963	2310560	1042	1100.0934321418192	508.2939552455681	581.290909090909	840.4070707070706	615.9993339164706
3473942	2310560	1042	1239.686711627326	433.9378668664919	581.290909090909	840.4070707070706	773.7585194803135
3473950	2310560	1042	1399.597706879362	483.9951811232968	581.290909090909	840.4070707070706	892.5555726919575
3473923	2310560	1042	1153.3945169712797	403.0570060922541	581.290909090909	840.4070707070706	720.123334692274
3473922	2310560	1042	879.6060334528077	385.1173835125448	581.290909090909	840.4070707070706	544.3166474477372
3473934	2310560	1042	703.6412591882391	400.4287312240333	581.290909090909	840.4070707070706	456.67334866750224
3473928	2310560	1042	1064.3114872685185	422.3151041666667	581.290909090909	840.4070707070706	638.8346980468847
3473930	2310560	1042	504.2414860681114	409.38390092879257	581.290909090909	840.4070707070706	437.85566854142735
3473916	2310560	1042	575.2340356353232	383.261087267525	581.290909090909	840.4070707070706	457.1861064063149
3473893	2310560	1042	1294.6161507079432	293.5575953923686	581.290909090909	840.4070707070706	898.8199202175956
3473876	2310560	1042	574.8722342733189	253.07541576283444	581.290909090909	840.4070707070706	587.3667272547443
3474002	2310560	1042	982.8041057759222	785.7919276270006	581.290909090909	840.4070707070706	405.2106377748177
3473886	2310560	1042	502.2675974403723	289.6465968586388	581.290909090909	840.4070707070706	556.4007398790613
3473858	2310560	1042	1384.5117474302497	131.71791483113068	581.290909090909	840.4070707070706	1071.1694706248427
3473992	2310560	1042	1216.767115600449	729.3936588103254	581.290909090909	840.4070707070706	645.0999819103329
3474208	2310466	1043	1241.2418434861966	432.759639516313	581.290909090909	840.4070707070706	775.7007567133325
3474195	2310466	1043	569.6842241156727	435.6571133488253	581.290909090909	840.4070707070706	404.91634088736873
3474186	2310466	1043	1063.8682857877152	425.85235158057054	581.290909090909	840.4070707070706	636.1890753931747
3474282	2310466	1043	522.7566237698713	513.5307847590209	581.290909090909	840.4070707070706	332.0758480727495
3474260	2310466	1043	1080.9234296194406	496.975699220541	581.290909090909	840.4070707070706	606.2819166780519
3474268	2310466	1043	1286.5233186057928	496.3964162984782	581.290909090909	840.4070707070706	784.663037090952
3474251	2310466	1043	1399.8991462113129	484.5629669156884	581.290909090909	840.4070707070706	892.6054403175388
3474357	2310466	1043	1215.0661785816824	730.8284524834913	581.290909090909	840.4070707070706	643.1784867281331
3474361	2310466	1043	975.9936622130868	786.0145597807468	581.290909090909	840.4070707070706	398.43294111694263
3474107	2310466	1043	1400.4666080843583	158.0796719390744	581.290909090909	840.4070707070706	1066.1235880191875
3474339	2310466	1043	1334.443274853801	711.766081871345	581.290909090909	840.4070707070706	764.0595461499545
3474310	2310466	1043	560.8917924893534	629.6815718157183	581.290909090909	840.4070707070706	211.7105567541052
3474313	2310466	1043	1137.5855457227135	651.1591579511934	581.290909090909	840.4070707070706	587.6040292814264
3474165	2310466	1043	503.95432883240665	409.42216044479744	581.290909090909	840.4070707070706	437.86863271974556
3474150	2310466	1043	1153.4415173867228	403.83684580259927	581.290909090909	840.4070707070706	719.6873486774729
3474130	2310466	1043	1294.6656005685857	293.6393034825871	581.290909090909	840.4070707070706	898.809457958981
3474142	2310466	1043	737.8831127914304	385.6329552614997	581.290909090909	840.4070707070706	480.97880861747643
3474139	2310466	1043	879.1185599006828	385.5695220360025	581.290909090909	840.4070707070706	543.6713209908858
3474114	2310466	1043	493.3728768577495	251.4816878980892	581.290909090909	840.4070707070706	595.4516663075653
3474121	2310466	1043	576.8674055829229	253.64614121510672	581.290909090909	840.4070707070706	586.7776033230637
3474229	2310794	1044	522.2562003968254	513.7899305555555	581.2842535787321	840.6002044989775	332.09827795009795
3474103	2310794	1044	1294.536824485892	293.50430416068866	581.2842535787321	840.6002044989775	898.9122059871232
3474099	2310794	1044	576.0440034512511	253.17601380500432	581.2842535787321	840.6002044989775	587.4475636462099
3474106	2310794	1044	833.0274348422496	304.4132373113855	581.2842535787321	840.6002044989775	592.3437288386737
3474094	2310794	1044	501.7353937341237	220.7856336438047	581.2842535787321	840.6002044989775	624.8984904342138
3474089	2310794	1044	1410.629975124378	137.62997512437812	581.2842535787321	840.6002044989775	1087.1897117030885
3474197	2310794	1044	596.1468673718471	488.8691347979386	581.2842535787321	840.6002044989775	352.0449441219123
3474323	2310794	1044	998.1016736401674	756.9047419804741	581.2842535787321	840.6002044989775	425.1372626727246
3474207	2310794	1044	1285.909102663563	495.1503749676753	581.2842535787321	840.6002044989775	784.7494903923332
3474201	2310794	1044	1400.327659574468	483.9301418439716	581.2842535787321	840.6002044989775	893.333999408632
3474311	2310794	1044	1216.3565434041438	732.297272488854	581.2842535787321	840.6002044989775	644.240900895062
3474164	2310794	1044	1239.430501930502	431.45482625482623	581.2842535787321	840.6002044989775	774.9557566455386
3474287	2310794	1044	1334.648241912799	711.8172995780591	581.2842535787321	840.6002044989775	764.2920485772977
3474262	2310794	1044	507.5665004156276	625.74106400665	581.2842535787321	840.6002044989775	227.15359866072583
3474129	2310794	1044	503.0530617899696	409.8416458852868	581.2842535787321	840.6002044989775	437.80481402976204
3474143	2310794	1044	1067.7645823234773	450.2307319437712	581.2842535787321	840.6002044989775	623.7398779608574
3474267	2310794	1044	1137.0635930047697	651.751987281399	581.2842535787321	840.6002044989775	586.9874984010311
3474119	2310794	1044	1153.3478525473831	403.8757607372631	581.2842535787321	840.6002044989775	719.711748579905
3474113	2310794	1044	877.496340347667	385.7622750838671	581.2842535787321	840.6002044989775	542.7883034688865
3474098	2310683	1045	513.4769272529859	202.4527687296417	581.1626984126984	840.6904761904761	641.8167455297087
3474105	2310683	1045	858.7786885245902	224.70560109289616	581.1626984126984	840.6904761904761	675.6537606753826
3474233	2310683	1045	522.5529801324503	513.5909982830512	581.1626984126984	840.6904761904761	332.30884358409725
3474209	2310683	1045	1286.739846743295	497.0057471264368	581.1626984126984	840.6904761904761	784.8301123416193
3474336	2310683	1045	1215.850406504065	731.5921409214093	581.1626984126984	840.6904761904761	643.9960664171431
3474092	2310683	1045	1385.1595547309832	121.41496598639456	581.1626984126984	840.6904761904761	1078.7808881089
3474196	2310683	1045	1399.8231064237775	484.3072866730585	581.1626984126984	840.6904761904761	892.868322551245
3474205	2310683	1045	1075.3678986995208	492.8559206023272	581.1626984126984	840.6904761904761	604.3406804541154
3474305	2310683	1045	1334.7631578947369	711.5178179824561	581.1626984126984	840.6904761904761	764.5908894043044
3474312	2310683	1045	982.9418604651164	729.7496124031009	581.1626984126984	840.6904761904761	416.81455147035365
3474166	2310683	1045	1238.2885552989478	429.7286374133949	581.1626984126984	840.6904761904761	775.0509820131365
3474144	2310683	1045	502.7922744462453	409.7044840626688	581.1626984126984	840.6904761904761	438.0534770585345
3474275	2310683	1045	467.2020408163265	637.1990476190476	581.1626984126984	840.6904761904761	233.22905689865988
3474283	2310683	1045	1137.1075884899417	652.0311942959003	581.1626984126984	840.6904761904761	587.0835080701681
3474132	2310683	1045	1153.6426256077796	403.51458670988654	581.1626984126984	840.6904761904761	720.3166146802599
3474128	2310683	1045	878.8656808379544	385.2473813924831	581.1626984126984	840.6904761904761	544.1098035728321
3474259	2310683	1045	583.9615095756666	566.753223181875	581.1626984126984	840.6904761904761	273.9515503329454
3474140	2310683	1045	1063.4450691482486	423.92716815303095	581.1626984126984	840.6904761904761	637.4072011270481
3474115	2310683	1045	576.0326415910074	252.6390690301196	581.1626984126984	840.6904761904761	588.0737835903495
3474122	2310683	1045	1294.5958155016642	293.7013789824061	581.1626984126984	840.6904761904761	898.9904810529293
3474083	2310828	1046	1214.8379429559204	732.7742725439355	581.3534136546185	840.4076305220883	642.5632954143468
3474068	2310828	1046	953.1428324697756	670.7846286701208	581.3534136546185	840.4076305220883	408.65552082430605
3474065	2310828	1046	1137.1169706582075	652.1193497224425	581.3534136546185	840.4076305220883	586.7926447901062
3474064	2310828	1046	484.8926981300089	636.4611160581775	581.3534136546185	840.4076305220883	225.60773568629656
3474074	2310828	1046	1334.388436482085	712.069489685125	581.3534136546185	840.4076305220883	763.8929401416478
3474053	2310828	1046	522.8045722713864	514.1113569321534	581.3534136546185	840.4076305220883	331.5075036646931
3474060	2310828	1046	558.124874497992	586.5474397590361	581.3534136546185	840.4076305220883	254.92069646383004
3474046	2310828	1046	1287.5287660862982	495.5063083522584	581.3534136546185	840.4076305220883	785.9011072752753
3474041	2310828	1046	1075.592530657748	492.52764771460426	581.3534136546185	840.4076305220883	604.3945625286254
3474040	2310828	1046	1399.4525653436592	483.1285898676993	581.3534136546185	840.4076305220883	892.7118991506994
3474022	2310828	1046	1062.8667642752562	423.3513909224012	581.3534136546185	840.4076305220883	637.0172790552425
3474016	2310828	1046	1153.4655902593963	404.06608434797954	581.3534136546185	840.4076305220883	719.5180939608596
3474028	2310828	1046	1242.5392557295213	431.11527115951895	581.3534136546185	840.4076305220883	777.616199157963
3474024	2310828	1046	502.131688854085	409.5830070477682	581.3534136546185	840.4076305220883	438.0478716671971
3474003	2310828	1046	1417.2363610397028	180.32090831191087	581.3534136546185	840.4076305220883	1065.0890960700667
3474015	2310828	1046	878.6436039360393	385.38653136531366	581.3534136546185	840.4076305220883	543.5307331838768
3474009	2310828	1046	578.7678449102617	248.90649404027948	581.3534136546185	840.4076305220883	591.5067874716259
3474011	2310828	1046	1294.5750708215298	293.5956090651558	581.3534136546185	840.4076305220883	898.7149264709761
3473991	2310828	1046	829.6310170104958	179.00814332247558	581.3534136546185	840.4076305220883	706.4637641068713
3473999	2310828	1046	527.1638785625775	182.24566294919453	581.3534136546185	840.4076305220883	660.3890378200674
3473845	2310916	1047	1241.829706202394	430.339439003748	581.290909090909	840.4070707070706	777.474735962693
3473841	2310916	1047	502.11803364879074	409.4463722397476	581.290909090909	840.4070707070706	438.1728743649202
3473828	2310916	1047	1294.6850815850817	293.4184149184149	581.290909090909	840.4070707070706	898.9593065929769
3473831	2310916	1047	879.3394720687538	386.011663597299	581.290909090909	840.4070707070706	543.4226089293795
3473825	2310916	1047	587.6505674320401	247.1988651359198	581.290909090909	840.4070707070706	593.2422948603383
3473837	2310916	1047	1063.2642431163558	420.2585331810684	581.290909090909	840.4070707070706	639.3927496436313
3473832	2310916	1047	1153.5278800631247	404.0935472558303	581.290909090909	840.4070707070706	719.6003346955117
3473821	2310916	1047	1387.8944286166509	127.9900284900285	581.290909090909	840.4070707070706	1076.1725139365865
3473820	2310916	1047	804.4091260634184	109.04640371229698	581.290909090909	840.4070707070706	764.6372760806472
3473823	2310916	1047	541.5942249240121	177.0035460992908	581.290909090909	840.4070707070706	664.5901467791043
3473907	2310916	1047	1334.0878360741322	712.1781519185591	581.290909090909	840.4070707070706	763.6398816779116
3473917	2310916	1047	1215.219696969697	733.1087662337662	581.290909090909	840.4070707070706	642.9452809099039
3473895	2310916	1047	1136.382740447958	651.794861660079	581.290909090909	840.4070707070706	586.2606132437251
3473889	2310916	1047	888.8636363636364	570.6316498316498	581.290909090909	840.4070707070706	409.120716012394
3473898	2310916	1047	507.0543222334342	661.2578203834511	581.290909090909	840.4070707070706	193.92143955675013
3473877	2310916	1047	522.7625434674616	514.4580228514654	581.290909090909	840.4070707070706	331.1621225027517
3473887	2310916	1047	575.2609714003945	575.9869329388561	581.290909090909	840.4070707070706	264.4888833314418
3473859	2310916	1047	1398.970607235142	482.92894056847547	581.290909090909	840.4070707070706	892.4072513626446
3473868	2310916	1047	1287.3274002157498	496.1717907227616	581.290909090909	840.4070707070706	785.4842167642536
3473864	2310916	1047	1074.9764140397942	492.4340487368656	581.290909090909	840.4070707070706	603.9955312878668
3474471	2311402	1048	1214.0971631205675	731.7629787234042	581.2045908183633	840.7035928143713	642.20017554795
3474464	2311402	1048	1332.9075268817203	712.0637096774194	581.2045908183633	840.7035928143713	762.6306600312894
3474450	2311402	1048	562.0654058313633	650.042159180457	581.2045908183633	840.7035928143713	191.61965107291607
3474433	2311402	1048	889.9584158415842	566.7227722772277	581.2045908183633	840.7035928143713	412.7885832828667
3474447	2311402	1048	1133.0862998921252	653.5579827400215	581.2045908183633	840.7035928143713	582.7494317288323
3474440	2311402	1048	610.6912110523222	598.6607877718989	581.2045908183633	840.7035928143713	243.83227892477655
3474367	2311402	1048	813.0833333333334	98.21367521367522	581.2045908183633	840.7035928143713	777.8554036381134
3474420	2311402	1048	522.5711725550435	514.1899641577061	581.2045908183633	840.7035928143713	331.73638244211935
3474403	2311402	1048	1400.266302548825	484.095167163191	581.2045908183633	840.7035928143713	893.3261760791785
3474413	2311402	1048	1287.8415361670395	496.428660203828	581.2045908183633	840.7035928143713	786.0413486297665
3474408	2311402	1048	1075.0071574642127	491.6061122472165	581.2045908183633	840.7035928143713	604.7396346894782
3474384	2311402	1048	1059.039695598519	417.7309063485535	581.2045908183633	840.7035928143713	638.1475384708253
3474387	2311402	1048	502.4494307651576	409.3768864177919	581.2045908183633	840.7035928143713	438.4576409254684
3474393	2311402	1048	1243.2083051991897	431.4124465451272	581.2045908183633	840.7035928143713	778.3110947869127
3474375	2311402	1048	586.2418111753371	250.5775850995504	581.2045908183633	840.7035928143713	590.147505773224
3474374	2311402	1048	546.5381655894122	167.4196675900277	581.2045908183633	840.7035928143713	674.175796809448
3474368	2311402	1048	1333.3856447688563	104.68704379562044	581.2045908183633	840.7035928143713	1052.37669033077
3474380	2311402	1048	1153.3699273436116	404.32083997873474	581.2045908183633	840.7035928143713	719.5853523338694
3474376	2311402	1048	1293.672340425532	293.5399527186761	581.2045908183633	840.7035928143713	898.3308651455068
3474378	2311402	1048	878.5985828712261	385.2073321010474	581.2045908183633	840.7035928143713	543.9853215234383
3474487	2311007	1049	1242.840509508432	430.4860064585576	581.3534136546185	840.4076305220883	778.2036467763402
3474604	2311007	1049	1213.500291120815	730.1221251819505	581.3534136546185	840.4076305220883	641.6950735188732
3474475	2311007	1049	1049.9004149377593	417.38713692946055	581.3534136546185	840.4076305220883	631.2548062476625
3474454	2311007	1049	1153.408994708995	404.17477954144624	581.3534136546185	840.4076305220883	719.4071782309093
3474576	2311007	1049	599.9687252573239	661.9588281868567	581.3534136546185	840.4076305220883	179.41712538368338
3474463	2311007	1049	502.7671194114318	409.0933786078098	581.3534136546185	840.4076305220883	438.41508818384705
3474591	2311007	1049	1333.6318134171909	712.0555555555555	581.3534136546185	840.4076305220883	763.1494256681001
3474437	2311007	1049	1294.6191819464034	293.66173013634227	581.3534136546185	840.4076305220883	898.7097060817192
3474561	2311007	1049	1131.9039155074704	653.9304482225657	581.3534136546185	840.4076305220883	581.2741131418088
3474446	2311007	1049	880.2806186868687	385.0612373737374	581.3534136546185	840.4076305220883	544.6997445029743
3474544	2311007	1049	890.5330526972249	566.287340193327	581.3534136546185	840.4076305220883	413.1996887322651
3474431	2311007	1049	586.3295118343195	249.29955621301772	581.3534136546185	840.4076305220883	591.1290189683398
3474558	2311007	1049	662.0563411400796	639.4633230225364	581.3534136546185	840.4076305220883	216.54463101448172
3474405	2311007	1049	1315.9285259471508	91.64167462591531	581.3534136546185	840.4076305220883	1048.9285258341943
3474412	2311007	1049	798.5096296296296	118.95074074074074	581.3534136546185	840.4076305220883	753.4300670596849
3474414	2311007	1049	556.8964296706679	151.7092951677439	581.3534136546185	840.4076305220883	689.1324554724123
3474513	2311007	1049	1287.200238095238	498.4233333333333	581.3534136546185	840.4076305220883	784.3296495075228
3474524	2311007	1049	522.6664179104478	514.3644278606965	581.3534136546185	840.4076305220883	331.2828602134039
3474503	2311007	1049	1399.8777329297006	483.6405987218298	581.3534136546185	840.4076305220883	892.8968452314652
3474509	2311007	1049	1074.2999531506207	492.5859686109159	581.3534136546185	840.4076305220883	603.304400195899
3474838	2311287	1050	1333.5993883792048	711.6098369011213	581.2693059628543	840.4081133919844	763.2755393274499
3474843	2311287	1050	1213.7240579710146	728.8649275362319	581.2693059628543	840.4081133919844	642.215614609731
3474822	2311287	1050	1131.5919540229886	654.6412151067324	581.2693059628543	840.4081133919844	580.8307476937164
3474819	2311287	1050	889.6995442708334	567.060546875	581.2693059628543	840.4081133919844	412.1263204691906
3474828	2311287	1050	626.9210136884943	668.0497595264521	581.2693059628543	840.4081133919844	178.3016560929912
3474825	2311287	1050	710.765731292517	666.0681689342404	581.2693059628543	840.4081133919844	217.17214463805018
3474801	2311287	1050	1286.8207645980622	499.0394082220476	581.2693059628543	840.4081133919844	783.7955432711191
3474810	2311287	1050	522.3442879499217	514.1799687010955	581.2693059628543	840.4081133919844	331.50710420183157
3474784	2311287	1050	1243.1886936145286	430.2416520210896	581.2693059628543	840.4081133919844	778.700071775192
3474796	2311287	1050	1074.9206624971043	493.8690062543433	581.2693059628543	840.4081133919844	603.1426154599415
3474795	2311287	1050	1400.714683710259	482.6556866601114	581.2693059628543	840.4081133919844	894.1350714204933
3474773	2311287	1050	1153.550499643112	404.09029264810846	581.2693059628543	840.4081133919844	719.6381072030481
3474772	2311287	1050	879.5702754036088	383.7060778727445	581.2693059628543	840.4081133919844	545.4908043374435
3474769	2311287	1050	1294.4795821462487	293.400522317189	581.2693059628543	840.4081133919844	898.824901049723
3474768	2311287	1050	586.9102657444485	248.13002062856447	581.2693059628543	840.4081133919844	592.3049548963202
3474781	2311287	1050	1038.093367492172	418.0253344719613	581.2693059628543	840.4081133919844	622.1699407077965
3474776	2311287	1050	502.47977279024656	408.8593793294541	581.2693059628543	840.4081133919844	438.6822316991309
3474761	2311287	1050	1319.5712871287128	100.88448844884488	581.2693059628543	840.4081133919844	1044.9808645341182
3474763	2311287	1050	563.4996881821016	159.47006548175867	581.2693059628543	840.4081133919844	681.1698645770107
3474762	2311287	1050	773.6209150326797	157.34676833696443	581.2693059628543	840.4081133919844	709.6280311685299
3474493	2311223	1051	1371.206038647343	146.94202898550725	581.2184959349593	840.5335365853658	1051.260908174272
3474550	2311223	1051	502.4991728701406	408.866694237662	581.2184959349593	840.5335365853658	438.7858186019925
3474528	2311223	1051	1153.5017461148943	404.526017111926	581.2184959349593	840.5335365853658	719.4516491564198
3474542	2311223	1051	1022.8470172201722	411.32841328413286	581.2184959349593	840.5335365853658	615.8350336580328
3474512	2311223	1051	587.8635907093534	248.9718141870684	581.2184959349593	840.5335365853658	591.599043856057
3474515	2311223	1051	1294.4911398467434	293.43702107279694	581.2184959349593	840.5335365853658	898.9285076350072
3474523	2311223	1051	880.1694316436252	383.4133640552996	581.2184959349593	840.5335365853658	546.1964061535049
3474498	2311223	1051	575.4827305311177	161.34620397523622	581.2184959349593	840.5335365853658	679.2115515675736
3474504	2311223	1051	742.9670415495158	207.49843798812876	581.2184959349593	840.5335365853658	653.37280940091
3474609	2311223	1051	1286.6813214108297	499.3750620963736	581.2184959349593	840.5335365853658	783.6242102207249
3474620	2311223	1051	522.7375966093243	514.2918224881575	581.2184959349593	840.5335365853658	331.44180726489475
3474597	2311223	1051	1073.1230303030304	492.7572121212121	581.2184959349593	840.5335365853658	602.4271265386919
3474590	2311223	1051	1399.1417759838546	482.4162462159435	581.2184959349593	840.5335365853658	892.8866029387387
3474560	2311223	1051	1243.999720826354	431.2956448911223	581.2184959349593	840.5335365853658	778.9445449240188
3474641	2311223	1051	1333.5610626486914	712.3316151202749	581.2184959349593	840.5335365853658	763.1874411681234
3474652	2311223	1051	1213.92680471671	728.9607420189819	581.2184959349593	840.5335365853658	642.4704604017337
3474630	2311223	1051	1133.5091286307054	654.55836791148	581.2184959349593	840.5335365853658	582.7621352891314
3474626	2311223	1051	888.115	555.22	581.2184959349593	840.5335365853658	419.033743708299
3474639	2311223	1051	771.4118279569893	714.5926267281106	581.2184959349593	840.5335365853658	228.11097369770584
3474635	2311223	1051	652.4095911949686	678.1682389937107	581.2184959349593	840.5335365853658	177.28694793003362
3474742	2311306	1052	722.2423108894432	714.163757273483	581.2366255144033	840.6018518518518	189.39164466441827
3474736	2311306	1052	1333.6950965049557	712.1564945226917	581.2366255144033	840.6018518518518	763.3426231941039
3474750	2311306	1052	1214.6850974196946	732.2798841495525	581.2366255144033	840.6018518518518	642.6434588837318
3474723	2311306	1052	522.7170138888889	514.3606150793651	581.2366255144033	840.6018518518518	331.44817017995865
3474734	2311306	1052	781.4200187090739	716.6509198628002	581.2366255144033	840.6018518518518	235.4511084108262
3474730	2311306	1052	1132.277238403452	655.0159115426105	581.2366255144033	840.6018518518518	581.4532640665144
3474709	2311306	1052	865.6573875802998	477.2705210563883	581.2366255144033	840.6018518518518	461.4161092026891
3474711	2311306	1052	1395.8140350877193	480.56631578947366	581.2366255144033	840.6018518518518	890.5963975982038
3474717	2311306	1052	1287.2663174858983	499.2649744829439	581.2366255144033	840.6018518518518	784.2122096711585
3474712	2311306	1052	1074.2334257334255	492.1701316701317	581.2366255144033	840.6018518518518	603.6973651217861
3474695	2311306	1052	1242.9746752472888	429.891490883089	581.2366255144033	840.6018518518518	778.8326181352284
3474688	2311306	1052	1008.2976437976438	406.99081774081776	581.2366255144033	840.6018518518518	608.6046682699358
3474679	2311306	1052	1152.7991723895052	404.2444972706463	581.2366255144033	840.6018518518518	719.0907355038452
3474678	2311306	1052	880.3250546704155	383.2847547641362	581.2366255144033	840.6018518518518	546.4364699978819
3474675	2311306	1052	1294.4272514619884	293.5182456140351	581.2366255144033	840.6018518518518	898.8555730225422
3474684	2311306	1052	502.35490830636456	408.7826321467098	581.2366255144033	840.6018518518518	438.9648776570248
3474663	2311306	1052	1369.0996810207337	120.06746411483252	581.2366255144033	840.6018518518518	1067.6600573887422
3474669	2311306	1052	716.0744548286604	242.78909657320872	581.2366255144033	840.6018518518518	612.8305888155581
3474670	2311306	1052	584.4708803005905	248.61782071927	581.2366255144033	840.6018518518518	591.9928661056682
3474666	2311306	1052	601.0052774940415	158.1976506639428	581.2366255144033	840.6018518518518	682.6904814042747
3474949	2311506	1053	1213.5361380798274	734.0126752966559	581.2575757575758	840.531313131313	641.1882723338321
3474868	2311506	1053	1153.531104199067	404.29644029721794	581.2575757575758	840.531313131313	719.5817226913516
3474864	2311506	1053	698.3560910307898	343.2781124497992	581.2575757575758	840.531313131313	510.85497733427337
3474867	2311506	1053	879.6125847332744	383.8796050692602	581.2575757575758	840.531313131313	545.4782249154218
3474872	2311506	1053	502.52090209020906	408.9309680968097	581.2575757575758	840.531313131313	438.7235138604993
3474874	2311506	1053	980.0569188820722	409.70330606680295	581.2575757575758	840.531313131313	587.0721316394668
3474853	2311506	1053	1328.3280802292263	96.12145813435212	581.2575757575758	840.531313131313	1054.6375542659775
3474854	2311506	1053	607.374711506759	169.12182657434883	581.2575757575758	840.531313131313	671.917259354474
3474861	2311506	1053	1294.4940091061587	293.5213275820753	581.2575757575758	840.531313131313	898.8471138888888
3474859	2311506	1053	585.1422436929683	249.2475845410628	581.2575757575758	840.531313131313	591.296489369383
3474935	2311506	1053	794.6227909811091	707.0885131017673	581.2575757575758	840.531313131313	251.65789466478108
3474930	2311506	1053	1131.7008547008547	654.6089743589744	581.2575757575758	840.531313131313	580.994767092101
3474936	2311506	1053	1333.887228607918	712.062196679438	581.2575757575758	840.531313131313	763.5153621450926
3474939	2311506	1053	716.3778159602903	714.2964872088584	581.2575757575758	840.531313131313	184.91271072620103
3474918	2311506	1053	522.7415017757484	514.2762557077625	581.2575757575758	840.531313131313	331.46114916938745
3474900	2311506	1053	1394.8898876404494	479.06779026217225	581.2575757575758	840.531313131313	890.3108543114812
3474902	2311506	1053	1074.4360632183907	492.0581896551725	581.2575757575758	840.531313131313	603.8696368251634
3474909	2311506	1053	1284.358064516129	499.575	581.2575757575758	840.531313131313	781.4099466711531
3474882	2311506	1053	1243.9620289855072	430.148	581.2575757575758	840.531313131313	779.4816585557129
3474889	2311506	1053	876.0391106783511	450.48247322297954	581.2575757575758	840.531313131313	488.9112913853443
3474999	2311605	1054	879.1222606689735	381.31401384083046	581.290909090909	840.4070707070706	547.2384752972011
3474993	2311605	1054	1294.6693231693232	293.72199122199123	581.290909090909	840.4070707070706	898.7621141351257
3475004	2311605	1054	1153.6925729442971	404.6450044208665	581.290909090909	840.4070707070706	719.3971387183502
3474980	2311605	1054	1352.4569985569983	115.7935064935065	581.290909090909	840.4070707070706	1058.188052750883
3474978	2311605	1054	638.0869715869716	117.54227304227304	581.290909090909	840.4070707070706	725.0926205789336
3474989	2311605	1054	586.3619940233632	248.0038033143168	581.290909090909	840.4070707070706	592.4249717221606
3475057	2311605	1054	727.0399017802333	459.97268262737873	581.290909090909	840.4070707070706	407.3979534847007
3475065	2311605	1054	1398.4401069518717	479.5160427807487	581.290909090909	840.4070707070706	893.2945458260293
3475047	2311605	1054	899.9564961787183	438.935038212816	581.290909090909	840.4070707070706	512.5695555425488
3475036	2311605	1054	1243.4439102564102	429.8705357142857	581.290909090909	840.4070707070706	779.0936038220068
3475009	2311605	1054	956.0013654618474	402.5424096385542	581.290909090909	840.4070707070706	576.3101487275437
3475017	2311605	1054	502.2279472382523	408.421681780709	581.290909090909	840.4070707070706	439.16093654009643
3475133	2311605	1054	1333.6557584982245	711.8069507864029	581.290909090909	840.4070707070706	763.2763965086976
3475128	2311605	1054	843.5631531122217	689.077767681357	581.290909090909	840.4070707070706	302.79908840388407
3475131	2311605	1054	696.1616325062928	704.5237324703344	581.290909090909	840.4070707070706	177.93134830134022
3475116	2311605	1054	1131.544981799272	655.0176807072282	581.290909090909	840.4070707070706	580.6451329828348
3475088	2311605	1054	1285.9195675105484	503.53507383966246	581.290909090909	840.4070707070706	781.0149092941157
3475097	2311605	1054	522.6359615870609	514.4267121556735	581.290909090909	840.4070707070706	331.21533332256314
3475072	2311605	1054	1073.9319582740634	492.3444760550024	581.290909090909	840.4070707070706	603.1938105917608
3475151	2311605	1054	1214.4637246501	732.0841188231933	581.290909090909	840.4070707070706	642.3719142895259
3474997	2311799	1055	1243.9130360205831	430.4667238421956	581.290909090909	840.4070707070706	779.1785232438707
3474979	2311799	1055	502.5611570247934	408.6289256198347	581.290909090909	840.4070707070706	438.89718663414345
3474964	2311799	1055	1293.7238527836012	293.4030980666201	581.290909090909	840.4070707070706	898.2060149782283
3474962	2311799	1055	586.3415761962203	246.7581423401689	581.290909090909	840.4070707070706	593.670413099204
3474969	2311799	1055	973.1572470373746	393.3813430568216	581.290909090909	840.4070707070706	594.4671799156015
3474968	2311799	1055	878.1760691537762	379.5215347285411	581.290909090909	840.4070707070706	548.2301300911604
3474971	2311799	1055	1153.662428645563	404.40918526206536	581.290909090909	840.4070707070706	719.5160265830217
3474957	2311799	1055	684.8584018801411	97.13533098315708	581.290909090909	840.4070707070706	750.4525998588189
3474958	2311799	1055	1378.979012345679	126.3824074074074	581.290909090909	840.4070707070706	1070.5781288044277
3475068	2311799	1055	726.6813549160671	552.8189448441246	581.290909090909	840.4070707070706	322.2503869269979
3475042	2311799	1055	1287.0061215061214	504.6573111573112	581.290909090909	840.4070707070706	781.512547610062
3475052	2311799	1055	522.4281653746771	514.3493540051679	581.290909090909	840.4070707070706	331.32832239134194
3475026	2311799	1055	1395.96271076524	478.7081712062257	581.290909090909	840.4070707070706	891.3564036587288
3475032	2311799	1055	1073.5111745126012	491.9113171659534	581.290909090909	840.4070707070706	603.1003895936333
3475008	2311799	1055	880.624882629108	450.0255086071988	581.290909090909	840.4070707070706	491.9335237018344
3475123	2311799	1055	1214.1	732.380790960452	581.290909090909	840.4070707070706	641.9634122386452
3475104	2311799	1055	655.3657718120805	709.127889634601	581.290909090909	840.4070707070706	150.73589045153994
3475095	2311799	1055	1333.7587883320869	710.3160059835452	581.290909090909	840.4070707070706	763.6305352790813
3475091	2311799	1055	913.7707340324118	698.841912932952	581.290909090909	840.4070707070706	361.36342909700124
3475075	2311799	1055	1131.729726272704	654.8141468406242	581.290909090909	840.4070707070706	580.885207979847
3475632	2311890	1056	797.1888657648283	403.7081165452653	581.304347826087	840.6780538302277	487.38983491294385
3475634	2311890	1056	502.3718157181572	408.8162601626016	581.304347826087	840.6780538302277	439.01589202987697
3475642	2311890	1056	1244.3814155401692	431.933124519178	581.304347826087	840.6780538302277	778.9374910516251
3475618	2311890	1056	1153.5406589554857	404.2320364528567	581.304347826087	840.6780538302277	719.6801524702139
3475601	2311890	1056	872.6111111111111	376.13321055862497	581.304347826087	840.6780538302277	548.3261271778274
3475612	2311890	1056	971.5958965209634	388.56675587273264	581.304347826087	840.6780538302277	597.2705573887398
3475586	2311890	1056	584.869591589163	246.5651031136272	581.304347826087	840.6780538302277	594.12364805003
3475595	2311890	1056	1294.6168555240793	293.7443342776204	581.304347826087	840.6780538302277	898.8610722586935
3475696	2311890	1056	1212.6358234295417	732.7275042444821	581.304347826087	840.6780538302277	640.494147704333
3475571	2311890	1056	1396.0367231638418	156.9073743681237	581.304347826087	840.6780538302277	1063.640533975444
3475685	2311890	1056	639.7530999270606	701.774981765135	581.304347826087	840.6780538302277	150.69943613458346
3475686	2311890	1056	1333.2525747299674	711.0390605375534	581.304347826087	840.6780538302277	763.0415483614424
3475564	2311890	1056	680.1630081300813	92.97276422764229	581.304347826087	840.6780538302277	754.2123274097199
3475689	2311890	1056	937.4896349707076	728.2709178308547	581.304347826087	840.6780538302277	373.50143641206705
3475669	2311890	1056	522.6179525222552	514.5239861523245	581.304347826087	840.6780538302277	331.39186600850644
3475679	2311890	1056	1131.657580477674	654.8644859813085	581.304347826087	840.6780538302277	580.8746531626223
3475675	2311890	1056	700.3918022905365	581.911995177818	581.304347826087	840.6780538302277	284.8538132469437
3475663	2311890	1056	1291.9364261168384	502.1082474226804	581.304347826087	840.6780538302277	787.1641915805601
3475656	2311890	1056	1394.802277432712	478.97239475500345	581.304347826087	840.6780538302277	890.2863950894159
3475658	2311890	1056	1073.3555478018145	491.5434984880205	581.304347826087	840.6780538302277	603.331849923037
3475256	2311771	1057	1073.3455395847593	491.4468400638832	581.290909090909	840.4070707070706	603.2337871513714
3475247	2311771	1057	1398.9156162464988	478.7909663865546	581.290909090909	840.4070707070706	894.0225772625712
3475221	2311771	1057	502.40089379600425	409.051261829653	581.290909090909	840.4070707070706	438.5105111231902
3475228	2311771	1057	1243.6003355704695	430.7053691275168	581.290909090909	840.4070707070706	778.7870444998852
3475358	2311771	1057	1211.4338624338625	732.4300411522634	581.290909090909	840.4070707070706	639.3271310989854
3475332	2311771	1057	1332.5729483282676	710.3553698074975	581.290909090909	840.4070707070706	762.4553412413843
3475200	2311771	1057	862.7001870907391	376.7313688805737	581.290909090909	840.4070707070706	542.3894709603792
3475343	2311771	1057	712.204641350211	711.8101265822785	581.290909090909	840.4070707070706	183.5090715258924
3475208	2311771	1057	1153.4602364320258	404.4586243954863	581.290909090909	840.4070707070706	719.3252303315032
3475188	2311771	1057	695.9417009602195	307.8446502057613	581.290909090909	840.4070707070706	544.7637431093165
3475186	2311771	1057	1294.5779190207156	293.67820150659134	581.290909090909	840.4070707070706	898.7162037884032
3475198	2311771	1057	973.9203532652732	384.2057203046508	581.290909090909	840.4070707070706	601.8949680315176
3475323	2311771	1057	932.733967271119	704.4719887955182	581.290909090909	840.4070707070706	376.81636062856785
3475169	2311771	1057	1384.8641269841269	120.09619047619049	581.290909090909	840.4070707070706	1079.1560038725847
3475170	2311771	1057	632.1176660219213	110.53965183752418	581.290909090909	840.4070707070706	731.635024002691
3475179	2311771	1057	584.6575541468569	247.1275752773376	581.290909090909	840.4070707070706	593.289047595092
3475307	2311771	1057	1131.3787148594377	654.959437751004	581.290909090909	840.4070707070706	580.5061744927805
3475283	2311771	1057	522.487969924812	514.6789473684211	581.290909090909	840.4070707070706	330.993347347481
3475295	2311771	1057	701.6180438448566	580.1329398538504	581.290909090909	840.4070707070706	286.7424672933778
3475265	2311771	1057	1297.4732318963088	498.198224852071	581.290909090909	840.4070707070706	793.7405203719593
3475510	2312001	1058	1153.6607552496912	404.54958531851065	581.3534136546185	840.4076305220883	719.3802393813046
3475504	2312001	1058	972.4902226233454	385.5774669073405	581.3534136546185	840.4076305220883	599.8820559610502
3475507	2312001	1058	858.7413793103449	384.4900590245418	581.3534136546185	840.4076305220883	533.6711679403741
3475492	2312001	1058	627.7919003115265	298.46542056074765	581.3534136546185	840.4076305220883	543.9282048035069
3475479	2312001	1058	584.3446295595103	247.74927426479871	581.3534136546185	840.4076305220883	592.6659047171366
3475602	2312001	1058	1332.3877361000266	710.669992019154	581.3534136546185	840.4076305220883	762.157731926503
3475613	2312001	1058	1211.5500290866785	732.3554392088424	581.3534136546185	840.4076305220883	639.3927198128064
3475615	2312001	1058	794.0946872322194	731.3941730934018	581.3534136546185	840.4076305220883	239.04556758905957
3475483	2312001	1058	1294.595742178311	293.6745471653728	581.3534136546185	840.4076305220883	898.6833055279485
3475588	2312001	1058	1131.6509926854756	654.6376698014628	581.3534136546185	840.4076305220883	580.8079749739711
3475470	2312001	1058	588.9982148653035	140.17575462512173	581.3534136546185	840.4076305220883	700.273605819708
3475598	2312001	1058	920.1151004728132	699.2170508274232	581.3534136546185	840.4076305220883	367.0071664837407
3475466	2312001	1058	1361.3198118753676	123.96119929453263	581.3534136546185	840.4076305220883	1059.0765180911853
3475573	2312001	1058	522.4567164179105	514.7	581.3534136546185	840.4076305220883	330.98985109169985
3475568	2312001	1058	1302.269988738739	494.3578265765765	581.3534136546185	840.4076305220883	799.6694160975179
3475581	2312001	1058	710.826062639821	577.9829418344518	581.3534136546185	840.4076305220883	292.6258431308629
3475558	2312001	1058	1395.982314148681	479.1381894484412	581.3534136546185	840.4076305220883	891.1430045586571
3475562	2312001	1058	1072.4204851752022	490.8488319856244	581.3534136546185	840.4076305220883	602.7754327824402
3475540	2312001	1058	1244.493421762105	430.50528415830905	581.3534136546185	840.4076305220883	779.5990019922608
3475523	2312001	1058	501.90758419517374	408.66308671439936	581.3534136546185	840.4076305220883	438.99315589905115
3475509	2312069	1059	915.2716524216524	698.9132478632479	581.290909090909	840.4070707070706	362.71702306166304
3475514	2312069	1059	1331.83771251932	710.7985574446162	581.290909090909	840.4070707070706	761.6553491223634
3475494	2312069	1059	708.9351081530782	577.881586245147	581.290909090909	840.4070707070706	291.91209558048524
3475499	2312069	1059	1131.222481827622	655.2390965732087	581.290909090909	840.4070707070706	580.2688285075402
3475473	2312069	1059	1072.3933059172948	490.779186657528	581.290909090909	840.4070707070706	602.8442763049022
3475485	2312069	1059	522.602171136654	514.3408684546616	581.290909090909	840.4070707070706	331.30580467895834
3475480	2312069	1059	1299.6031947978513	488.9385072094996	581.290909090909	840.4070707070706	799.6891214244307
3475459	2312069	1059	1244.23890167708	430.6152033322372	581.290909090909	840.4070707070706	779.377582074688
3475469	2312069	1059	1395.379472693032	479.3405524168237	581.290909090909	840.4070707070706	890.566797055678
3475444	2312069	1059	600.0880409646516	335.72497522299307	581.290909090909	840.4070707070706	505.0320283594679
3475446	2312069	1059	974.6970881226052	381.3226819923372	581.290909090909	840.4070707070706	604.5882050304152
3475441	2312069	1059	1294.5002349072115	293.78306319004	581.290909090909	840.4070707070706	898.590756699246
3475440	2312069	1059	583.8292134831461	245.5071161048689	581.290909090909	840.4070707070706	594.9053697647124
3475453	2312069	1059	502.0255208333333	408.95052083333337	581.290909090909	840.4070707070706	438.67728024662154
3475448	2312069	1059	855.5685557586837	388.279098110908	581.290909090909	840.4070707070706	528.8174836987985
3475450	2312069	1059	1153.4557645419716	404.4016022291884	581.290909090909	840.4070707070706	719.3562332780281
3475438	2312069	1059	600.4545454545455	171.1617192331478	581.290909090909	840.4070707070706	669.519667693289
3475432	2312069	1059	1383.611217032094	124.77168732125834	581.290909090909	840.4070707070706	1075.1055196996228
3475534	2312069	1059	1214.6544965411222	732.8341019728414	581.290909090909	840.4070707070706	642.4339479744974
3475528	2312069	1059	847.0804375804375	721.425782925783	581.290909090909	840.4070707070706	291.2054606232161
3475381	2312246	1060	835.3747947454845	736.7869458128079	581.290909090909	840.4070707070706	274.4007128861548
3475254	2312246	1060	1398.147766323024	476.3659793814433	581.290909090909	840.4070707070706	894.3047810342296
3475382	2312246	1060	1211.8260105448155	731.2357937902754	581.290909090909	840.4070707070706	639.9163084881739
3475263	2312246	1060	1072.4126607989167	490.427781539156	581.290909090909	840.4070707070706	603.0639085927965
3475232	2312246	1060	1244.6246946480126	430.6445702864757	581.290909090909	840.4070707070706	779.6903345639571
3475360	2312246	1060	1332.7826261008806	710.9923939151321	581.290909090909	840.4070707070706	762.5535779889549
3475353	2312246	1060	913.7347556682156	700.1897620053514	581.290909090909	840.4070707070706	360.80438576418237
3475204	2312246	1060	502.2103448275862	408.8001277139208	581.290909090909	840.4070707070706	438.7918514331113
3475313	2312246	1060	707.8747599451303	577.344718792867	581.290909090909	840.4070707070706	291.93367789913526
3475187	2312246	1060	1153.562620932278	404.6704485488127	581.290909090909	840.4070707070706	719.2783300390323
3475327	2312246	1060	1131.4935431799838	654.7087705138553	581.290909090909	840.4070707070706	580.6950983547268
3475172	2312246	1060	574.0907626208378	368.80719656283566	581.290909090909	840.4070707070706	471.654835024564
3475182	2312246	1060	856.8290043290043	389.1910946196661	581.290909090909	840.4070707070706	528.6937667534456
3475157	2312246	1060	602.4634541703507	167.55393457117594	581.290909090909	840.4070707070706	673.1861699953807
3475158	2312246	1060	1391.6179604261797	194.5299340436327	581.290909090909	840.4070707070706	1036.2370413135577
3475165	2312246	1060	975.7886933854676	382.3875855327468	581.290909090909	840.4070707070706	604.4918118656932
3475292	2312246	1060	522.541573313418	514.6409011700274	581.290909090909	840.4070707070706	331.0212707200762
3475160	2312246	1060	581.9259974259974	242.72522522522524	581.290909090909	840.4070707070706	597.6821828997229
3475162	2312246	1060	1294.4724153917475	294.13931386184515	581.290909090909	840.4070707070706	898.352004004136
3475270	2312246	1060	1299.7332155477031	485.9729093050648	581.290909090909	840.4070707070706	801.1135515491553
3475766	2312258	1061	1131.4909115209837	654.9581662657043	581.290909090909	840.4070707070706	580.6128992991432
3475763	2312258	1061	708.3377882599581	577.2353249475891	581.290909090909	840.4070707070706	292.23325832746707
3475773	2312258	1061	1331.4452565204929	709.493694468329	581.290909090909	840.4070707070706	761.4918627573975
3475772	2312258	1061	913.3759493670888	700.6012658227849	581.290909090909	840.4070707070706	360.31394235385187
3475748	2312258	1061	1307.1448463967845	493.096612115992	581.290909090909	840.4070707070706	804.6666968063156
3475744	2312258	1061	1399.1763901549682	475.5996657550896	581.290909090909	840.4070707070706	895.5563091415224
3475746	2312258	1061	1073.2940360610264	491.4655570966251	581.290909090909	840.4070707070706	603.1809486954327
3475753	2312258	1061	522.3951170901843	514.6046337817638	581.290909090909	840.4070707070706	331.0829838905363
3475730	2312258	1061	1243.4551735760026	430.4523649028199	581.290909090909	840.4070707070706	778.7967475356678
3475717	2312258	1061	568.5692355889724	370.4953007518797	581.290909090909	840.4070707070706	470.0839419923958
3475719	2312258	1061	856.1869881710646	390.0031847133758	581.290909090909	840.4070707070706	527.6661016323337
3475715	2312258	1061	975.3670064874884	383.82190299660175	581.290909090909	840.4070707070706	603.1301566929939
3475725	2312258	1061	502.4230570617093	408.80467337980895	581.290909090909	840.4070707070706	438.74909397324024
3475720	2312258	1061	1153.3609053497944	405.3821399176955	581.290909090909	840.4070707070706	718.6868379398232
3475791	2312258	1061	851.1065040650407	767.4170731707317	581.290909090909	840.4070707070706	279.51385481152704
3475785	2312258	1061	1212.638645650905	732.8169877408056	581.290909090909	840.4070707070706	640.4495221421573
3475701	2312258	1061	575.260455104551	157.21463714637144	581.290909090909	840.4070707070706	683.2190480730699
3475698	2312258	1061	1421.9960352422906	154.72378854625552	581.290909090909	840.4070707070706	1084.8717309304536
3475708	2312258	1061	580.3266305748905	243.04898169631343	581.290909090909	840.4070707070706	597.3588672980758
3475711	2312258	1061	1294.4734554850834	293.6146347192859	581.290909090909	840.4070707070706	898.6719715973868
3475252	2312346	1062	1152.79760628796	404.0493033226152	581.191995947315	840.6114488348531	719.2492479434022
3475384	2312346	1062	1314.9243520192886	492.3878842676311	581.191995947315	840.6114488348531	812.1716698253096
3475373	2312346	1062	1073.1958017894012	490.9576737783896	581.191995947315	840.6114488348531	603.5938264879233
3475229	2312346	1062	568.3869431643626	369.7909370199693	581.191995947315	840.6114488348531	470.99461113945176
3475356	2312346	1062	1400.0634427684115	476.1776101745045	581.191995947315	840.6114488348531	896.3048974426018
3475227	2312346	1062	973.933603117506	385.6470323741007	581.191995947315	840.6114488348531	601.0312722713333
3475215	2312346	1062	1294.7109523809522	293.7061904761905	581.191995947315	840.6114488348531	899.0075988613789
3475189	2312346	1062	520.4646282973621	164.9865107913669	581.191995947315	840.6114488348531	678.3486346178912
3475312	2312346	1062	1244.2271500843171	430.5467678471051	581.191995947315	840.6114488348531	779.5951886813192
3475199	2312346	1062	578.9476637953537	242.21143304620205	581.191995947315	840.6114488348531	598.4042245194014
3475424	2312346	1062	1214.2615648955857	733.96233148295	581.191995947315	840.6114488348531	641.9899635977881
3475427	2312346	1062	900.3210180623973	808.6486042692939	581.191995947315	840.6114488348531	320.7256712345471
3475183	2312346	1062	1423.1719160104988	150.6512467191601	581.191995947315	840.6114488348531	1088.5656922267638
3475415	2312346	1062	1331.3887052341595	709.2782369146005	581.191995947315	840.6114488348531	761.6058791646111
3475414	2312346	1062	913.4779258642232	700.552755796196	581.191995947315	840.6114488348531	360.59725001231106
3475408	2312346	1062	1131.5298742138364	655.042714884696	581.191995947315	840.6114488348531	580.7818310473914
3475267	2312346	1062	502.242218875502	408.2557730923695	581.191995947315	840.6114488348531	439.50483233569645
3475395	2312346	1062	522.1991128010139	514.8632446134347	581.191995947315	840.6114488348531	331.04690425284457
3475277	2312346	1062	857.0779019242706	391.51675977653633	581.191995947315	840.6114488348531	527.0664785936513
3475404	2312346	1062	708.400522121462	576.2265732344051	581.191995947315	840.6114488348531	293.3962705585451
3475901	2312437	1063	1316.987833479918	506.3372911169745	581.2154471544715	840.5315040650406	808.1130963219316
3475884	2312437	1063	1073.2933244916003	490.6377099911583	581.2154471544715	840.5315040650406	603.7932630429316
3475882	2312437	1063	1402.0849165227403	475.772884283247	581.2154471544715	840.5315040650406	898.2625097631885
3475860	2312437	1063	1244.3383193277311	430.5875070028011	581.2154471544715	840.5315040650406	779.6063265050373
3475846	2312437	1063	857.3376644209176	393.3986204683992	581.2154471544715	840.5315040650406	525.5200228931208
3475843	2312437	1063	502.44024917365874	408.8902873124841	581.2154471544715	840.5315040650406	438.7706369124349
3475830	2312437	1063	1153.650684931507	404.0168598524763	581.2154471544715	840.5315040650406	719.8799455887577
3475958	2312437	1063	1213.1701479547432	733.6496953872933	581.2154471544715	840.5315040650406	640.9293758986146
3475824	2312437	1063	975.1870498084292	386.3205363984674	581.2154471544715	840.5315040650406	601.2663526643851
3475827	2312437	1063	569.1923076923077	372.3553846153846	581.2154471544715	840.5315040650406	468.330475952041
3475964	2312437	1063	981.933682373473	838.4908376963351	581.2154471544715	840.5315040650406	400.72343125434946
3475941	2312437	1063	1131.3248098610018	654.9059795436664	581.2154471544715	840.5315040650406	580.5834533391562
3475809	2312437	1063	578.2377525252525	247.42739898989905	581.2154471544715	840.5315040650406	593.1115798248163
3475811	2312437	1063	1294.557471264368	293.41283524904213	581.2154471544715	840.5315040650406	898.9970417794457
3475949	2312437	1063	1330.266248256625	707.2330543933055	581.2154471544715	840.5315040650406	760.8190187663989
3475948	2312437	1063	913.483437717467	700.611621433542	581.2154471544715	840.5315040650406	360.5268243950556
3475798	2312437	1063	1353.4543336439888	109.67552034793414	581.2154471544715	840.5315040650406	1063.2513187114648
3475933	2312437	1063	708.3794892258579	576.793429103485	581.2154471544715	840.5315040650406	292.7942379562147
3475803	2312437	1063	510.5829268292683	159.43463414634147	581.2154471544715	840.5315040650406	684.7495156190618
3475906	2312437	1063	522.364782276547	514.636236312707	581.2154471544715	840.5315040650406	331.1663121453313
3476028	2312537	1064	1072.2762973352033	491.2589995324918	581.2575757575758	840.531313131313	602.5699411573738
3476026	2312537	1064	1399.6590305444888	477.9800796812749	581.2575757575758	840.531313131313	895.1113551248692
3476014	2312537	1064	1244.4673754078074	430.7209472381596	581.2575757575758	840.531313131313	779.610014267121
3476008	2312537	1064	502.2547636723583	409.14315763424895	581.2575757575758	840.531313131313	438.5626352307402
3476010	2312537	1064	857.9601798330121	394.0645472061657	581.2575757575758	840.531313131313	525.2588925261409
3475988	2312537	1064	1294.4340028694403	293.12984218077474	581.2575757575758	840.531313131313	899.0378115445743
3475985	2312537	1064	1316.0181382614649	88.78952772073922	581.2575757575758	840.531313131313	1051.184472936748
3475987	2312537	1064	576.6103809176099	249.51533406352684	581.2575757575758	840.531313131313	591.0342493742089
3475986	2312537	1064	529.8542688910696	144.70215897939156	581.2575757575758	840.531313131313	697.7252408538698
3475996	2312537	1064	573.1192674669129	372.5470914127424	581.2575757575758	840.531313131313	468.0549795049403
3475998	2312537	1064	1152.7772830452243	404.10974332111056	581.2575757575758	840.531313131313	719.0956559552844
3475994	2312537	1064	977.551950102637	386.72643297015634	581.2575757575758	840.531313131313	602.4849378993846
3476081	2312537	1064	1062.8506988564168	875.5055061414655	581.2575757575758	840.531313131313	482.86139873964544
3476074	2312537	1064	1213.6403202328968	734.3704512372634	581.2575757575758	840.531313131313	641.2316774054652
3476054	2312537	1064	1131.0318818040437	655.5012960082944	581.2575757575758	840.531313131313	580.0757664524696
3476051	2312537	1064	708.5024545900835	578.2646048109966	581.2575757575758	840.531313131313	291.50486356538465
3476061	2312537	1064	1331.0744389709907	707.352490421456	581.2575757575758	840.531313131313	761.5523141436763
3476060	2312537	1064	913.391495601173	700.6755341432761	581.2575757575758	840.531313131313	360.37838396194593
3476038	2312537	1064	522.3645755538959	514.7041324371422	581.2575757575758	840.531313131313	331.1068364623456
3476044	2312537	1064	1329.709074733096	527.9048042704626	581.2575757575758	840.531313131313	811.1195845010935
3475897	2312742	1065	522.3779585798817	514.611439842209	581.2575757575758	840.531313131313	331.1956719581
3475885	2312742	1065	1073.198666666667	490.3733333333333	581.2575757575758	840.531313131313	603.8349507448447
3475883	2312742	1065	1398.732196289647	476.4147217235188	581.2575757575758	840.531313131313	894.8997973809605
3475856	2312742	1065	860.9014267185473	395.1948767833982	581.2575757575758	840.531313131313	525.8566581487225
3475864	2312742	1065	1244.31625797783	430.7199081849737	581.2575757575758	840.531313131313	779.4820098576699
3475845	2312742	1065	502.2665915351866	408.90596043075385	581.2575757575758	840.531313131313	438.7938247996476
3475974	2312742	1065	1216.9253790901837	734.5391061452514	581.2575757575758	840.531313131313	644.4438719822537
3475980	2312742	1065	1150.4866838487972	916.5906357388316	581.2575757575758	840.531313131313	574.2880793241682
3475829	2312742	1065	572.8049713193117	372.4560229445507	581.2575757575758	840.531313131313	468.1516034418888
3475828	2312742	1065	979.1952109102442	384.3756739613067	581.2575757575758	840.531313131313	605.3365416175495
3475839	2312742	1065	1153.6623977232302	404.0514051938812	581.2575757575758	840.531313131313	719.8346964703783
3475814	2312742	1065	576.2495662949194	249.2876084262701	581.2575757575758	840.531313131313	591.2649139870571
3475936	2312742	1065	913.5048875855326	700.9330400782014	581.2575757575758	840.531313131313	360.38306571801445
3475938	2312742	1065	1330.319039451115	708.0391652372784	581.2575757575758	840.531313131313	760.6886653843885
3475819	2312742	1065	1294.5086268871316	293.0983704768751	581.2575757575758	840.531313131313	899.1161708259469
3475924	2312742	1065	1131.2136038186156	655.169318483161	581.2575757575758	840.531313131313	580.3539453304483
3475920	2312742	1065	709.7271268057785	576.025949705725	581.2575757575758	840.531313131313	294.05358836006263
3475807	2312742	1065	549.8794162826421	113.37903225806453	581.2575757575758	840.531313131313	727.828982983779
3475806	2312742	1065	1352.3536752136752	96.68564102564102	581.2575757575758	840.531313131313	1071.3988886062696
3475908	2312742	1065	1328.5954139735302	526.3971991381964	581.2575757575758	840.531313131313	810.6750804135628
3476404	2312811	1066	715.569803198032	605.0144526445264	581.3534136546185	840.4076305220883	270.9686096457795
3476401	2312811	1066	1315.273873873874	536.5171171171171	581.3534136546185	840.4076305220883	794.3479628386925
3476415	2312811	1066	913.7536983271118	700.5076040370524	581.3534136546185	840.4076305220883	360.64104960593204
3476409	2312811	1066	1131.2342514664626	655.6066054577914	581.3534136546185	840.4076305220883	580.1037447366381
3476397	2312811	1066	522.5509081606549	514.2646456894347	581.3534136546185	840.4076305220883	331.4015407446383
3476393	2312811	1066	1073.511839708561	490.4724499089253	581.3534136546185	840.4076305220883	603.8828917651674
3476392	2312811	1066	1399.4614740368509	476.7317141261864	581.3534136546185	840.4076305220883	895.2993748622733
3476372	2312811	1066	861.9476474486415	397.0596421471173	581.3534136546185	840.4076305220883	524.6813917365359
3476370	2312811	1066	502.39262086514	409.2809160305344	581.3534136546185	840.4076305220883	438.2979018273129
3476382	2312811	1066	1244.3372119168073	431.0340078695896	581.3534136546185	840.4076305220883	779.188218392571
3476356	2312811	1066	1294.6632265717674	293.6091340450771	581.3534136546185	840.4076305220883	898.7766602184427
3476354	2312811	1066	577.2749428789033	249.2258187357197	581.3534136546185	840.4076305220883	591.1958799846982
3476365	2312811	1066	1153.7115910333516	403.4899763076362	581.3534136546185	840.4076305220883	720.0631359655658
3476364	2312811	1066	570.8842121492446	373.963459759482	581.3534136546185	840.4076305220883	466.56164503586825
3476360	2312811	1066	979.6575003985332	385.0286146979117	581.3534136546185	840.4076305220883	604.9927219148175
3476349	2312811	1066	602.1875502008032	91.26305220883532	581.3534136546185	840.4076305220883	749.4342269083836
3476350	2312811	1066	1341.79511881824	99.71740526653822	581.3534136546185	840.4076305220883	1061.5524465335068
3476433	2312811	1066	1252.5724061810154	915.5039735099338	581.3534136546185	840.4076305220883	675.4068378823976
3476416	2312811	1066	1329.567331670823	708.4387642006096	581.3534136546185	840.4076305220883	759.7630214687576
3476426	2312811	1066	1242.9831332189822	733.4716981132076	581.3534136546185	840.4076305220883	670.2157708163656
3476153	2312979	1067	978.4195609682754	384.45729965418735	581.290909090909	840.4070707070706	604.6497828206928
3476132	2312979	1067	581.0841571609632	248.0640050697085	581.290909090909	840.4070707070706	592.3431017197962
3476262	2312979	1067	1321.6922773837669	905.686367218282	581.290909090909	840.4070707070706	743.2735517445342
3476256	2312979	1067	1263.3761517615176	729.250948509485	581.290909090909	840.4070707070706	691.0831800666455
3476140	2312979	1067	1294.4691491925764	293.3440588093516	581.290909090909	840.4070707070706	898.8332109691515
3476245	2312979	1067	1327.8937699680512	708.3346645367412	581.290909090909	840.4070707070706	758.1945346291767
3476116	2312979	1067	616.7104899930987	106.27018633540372	581.290909090909	840.4070707070706	734.9908242326736
3476244	2312979	1067	913.4389179755672	700.8627332527857	581.290909090909	840.4070707070706	360.27062317318945
3476115	2312979	1067	1321.255031446541	100.7506289308176	581.290909090909	840.4070707070706	1046.2497571013569
3476229	2312979	1067	712.3659793814433	608.3198739977091	581.290909090909	840.4070707070706	266.5429438722367
3476226	2312979	1067	1327.1655211912944	573.3001145475373	581.290909090909	840.4070707070706	792.2594669707086
3476235	2312979	1067	1131.1550025920164	655.2934162778643	581.290909090909	840.4070707070706	580.187544142349
3476215	2312979	1067	1073.2468499427264	490.2665521191295	581.290909090909	840.4070707070706	603.8369237604049
3476214	2312979	1067	1400.206114398422	475.4983093829248	581.290909090909	840.4070707070706	896.5380736895497
3476220	2312979	1067	522.4779265873016	514.594246031746	581.290909090909	840.4070707070706	331.07848561010945
3476203	2312979	1067	1244.0024363233665	430.9606866002215	581.290909090909	840.4070707070706	778.9948072901061
3476190	2312979	1067	862.6623159303882	397.5572289156627	581.290909090909	840.4070707070706	524.6769014941507
3476186	2312979	1067	502.48256410256414	409.0338461538461	581.290909090909	840.4070707070706	438.5129577347157
3476166	2312979	1067	572.0949008498584	374.99638023292414	581.290909090909	840.4070707070706	465.50153316094594
3476169	2312979	1067	1152.8473852721452	404.1816079686944	581.290909090909	840.4070707070706	719.0058830121088
3476144	2312695	1068	711.2075770671275	606.945692883895	581.2045908183633	840.7035928143713	267.4762273801224
3476147	2312695	1068	1318.2524330900244	625.9936131386861	581.2045908183633	840.7035928143713	767.6847641901229
3476156	2312695	1068	1131.3598574821854	655.0312747426761	581.2045908183633	840.7035928143713	580.6419095587727
3476134	2312695	1068	1073.373700508737	490.3973678389737	581.2045908183633	840.7035928143713	604.1066824576013
3476131	2312695	1068	1400.696445275959	475.24961022762704	581.2045908183633	840.7035928143713	897.2867506604906
3476142	2312695	1068	522.6383136094674	514.4534023668639	581.2045908183633	840.7035928143713	331.46522531503075
3476117	2312695	1068	1244.126157794889	431.4324852137038	581.2045908183633	840.7035928143713	779.0814100460166
3476101	2312695	1068	1152.746985815603	404.0757092198582	581.2045908183633	840.7035928143713	719.2389158071221
3476100	2312695	1068	573.0709161147903	393.112582781457	581.2045908183633	840.7035928143713	447.6649069633088
3476099	2312695	1068	977.10110761862	384.7046100883101	581.2045908183633	840.7035928143713	603.8784018838384
3476109	2312695	1068	502.41226747109096	408.9127702362997	581.2045908183633	840.7035928143713	438.9208865856224
3476104	2312695	1068	864.5098135426889	394.5801439319594	581.2045908183633	840.7035928143713	528.4770391091913
3476087	2312695	1068	1330.24606235937	83.22066859530698	581.2045908183633	840.7035928143713	1065.2903390962397
3476092	2312695	1068	587.2504553734062	250.94782721831905	581.2045908183633	840.7035928143713	589.786754286669
3476095	2312695	1068	1294.6137171286423	293.7390428808339	581.2045908183633	840.7035928143713	898.9565063932697
3476090	2312695	1068	643.2631307929969	122.5659114315139	581.2045908183633	840.7035928143713	720.8141173740493
3476200	2312695	1068	1366.636381398984	864.5980851895271	581.2045908183633	840.7035928143713	785.7951669618147
3476188	2312695	1068	1263.1326263419742	728.5109976433621	581.2045908183633	840.7035928143713	691.0955245436749
3476174	2312695	1068	1328.6409523809525	708.4659863945578	581.2045908183633	840.7035928143713	759.044069298722
3476168	2312695	1068	913.8109877597497	699.6374893253629	581.2045908183633	840.7035928143713	361.28473651664655
3476275	2312893	1069	1153.524646040902	404.1965565460584	581.3534136546185	840.4076305220883	719.4859416484522
3476274	2312893	1069	976.030775018811	386.6106094808126	581.3534136546185	840.4076305220883	601.4166242126479
3476280	2312893	1069	502.3981414433985	409.2390779628288	581.3534136546185	840.4076305220883	438.338061005424
3476282	2312893	1069	861.1824219956751	397.4434661723818	581.3534136546185	840.4076305220883	523.9480172757341
3476269	2312893	1069	595.4351230425056	255.4860800397713	581.3534136546185	840.4076305220883	585.0910311720071
3476268	2312893	1069	650.9674620390456	127.30766449746928	581.3534136546185	840.4076305220883	716.4898305466604
3476270	2312893	1069	1294.6140794223827	293.219614921781	581.3534136546185	840.4076305220883	898.9746947206447
3476267	2312893	1069	1352.30785201963	103.5237825594564	581.3534136546185	840.4076305220883	1066.474824561239
3476337	2312893	1069	1268.279469825155	733.8883248730964	581.3534136546185	840.4076305220883	695.1357918579293
3476344	2312893	1069	1372.018992248062	847.887984496124	581.3534136546185	840.4076305220883	790.7009629866917
3476327	2312893	1069	1328.9312531709793	707.9137493658042	581.3534136546185	840.4076305220883	759.2280649974717
3476326	2312893	1069	913.3792958927074	700.5912265996088	581.3534136546185	840.4076305220883	360.2635331001394
3476309	2312893	1069	522.5850192678228	514.4754335260116	581.3534136546185	840.4076305220883	331.1880451005008
3476304	2312893	1069	1073.252426088919	490.5320469419996	581.3534136546185	840.4076305220883	603.6369458700716
3476312	2312893	1069	710.1539524599226	606.0721393034826	581.3534136546185	840.4076305220883	267.39989012937514
3476315	2312893	1069	1131.2018095987412	655.2820613690008	581.3534136546185	840.4076305220883	580.1764687373827
3476314	2312893	1069	1298.1676021203618	630.6206735266604	581.3534136546185	840.4076305220883	746.8822853108807
3476288	2312893	1069	1244.4657059874887	431.2905495978552	581.3534136546185	840.4076305220883	779.1628187657053
3476290	2312893	1069	552.4572222222222	429.15777777777777	581.3534136546185	840.4076305220883	412.26378844317
3476303	2312893	1069	1400.7375578703704	476.0350115740741	581.3534136546185	840.4076305220883	896.7484492494062
3476516	2313069	1070	1337.0269880510918	832.034816646065	581.3534136546185	840.4076305220883	755.7199580885401
3476513	2313069	1070	1271.7010451045105	733.8666116611662	581.3534136546185	840.4076305220883	698.5204656618153
3476497	2313069	1070	1131.4065495207667	655.0151757188498	581.3534136546185	840.4076305220883	580.4556956169472
3476505	2313069	1070	1329.2583011583013	707.8181467181467	581.3534136546185	840.4076305220883	759.566779136168
3476504	2313069	1070	913.4182181768032	700.7406564611778	581.3534136546185	840.4076305220883	360.24144409782696
3476486	2313069	1070	710.4587118084228	605.7287365813378	581.3534136546185	840.4076305220883	267.8476456357919
3476483	2313069	1070	522.557212121212	514.1598787878788	581.3534136546185	840.4076305220883	331.50352762283444
3476491	2313069	1070	1262.1187904967603	619.6756659467242	581.3534136546185	840.4076305220883	715.6564109209971
3476465	2313069	1070	1244.3225165562917	431.166004415011	581.3534136546185	840.4076305220883	779.1063726738565
3476467	2313069	1070	552.9467571644042	432.1760180995475	581.3534136546185	840.4076305220883	409.21875264222757
3476477	2313069	1070	1401.1491831470337	476.5409859558612	581.3534136546185	840.4076305220883	896.919192963082
3476478	2313069	1070	1072.614174132782	490.2551114174133	581.3534136546185	840.4076305220883	603.2776486999442
3476453	2313069	1070	862.5747455470738	395.970737913486	581.3534136546185	840.4076305220883	525.9368679061745
3476455	2313069	1070	502.4451476793249	409.2724000992802	581.3534136546185	840.4076305220883	438.2968187780462
3476448	2313069	1070	971.659769592239	393.4702895255419	581.3534136546185	840.4076305220883	593.3734391278124
3476451	2313069	1070	1153.808729724804	403.483779843266	581.3534136546185	840.4076305220883	720.1441107091175
3476437	2313069	1070	661.4088983050848	131.6853813559322	581.3534136546185	840.4076305220883	713.2293509704688
3476435	2313069	1070	1374.7383192223267	123.11147695202256	581.3534136546185	840.4076305220883	1069.56691249734
3476444	2313069	1070	1294.6349431818182	293.60748106060606	581.3534136546185	840.4076305220883	898.7552190756729
3476440	2313069	1070	598.8149206349207	260.68298412698414	581.3534136546185	840.4076305220883	579.9875600941383
3476606	2313175	1071	964.1369397917608	392.0747698807907	581.290909090909	840.4070707070706	589.5531657005866
3476580	2313175	1071	737.0214940098662	139.84918957011982	581.290909090909	840.4070707070706	717.6582472892613
3476588	2313175	1071	592.6222016079158	257.8943104514533	581.290909090909	840.4070707070706	582.6229604561806
3476591	2313175	1071	1294.558893657606	293.5748688602766	581.290909090909	840.4070707070706	898.7639705642692
3476573	2313175	1071	1358.079196217494	99.46690307328606	581.290909090909	840.4070707070706	1073.4954005631485
3476656	2313175	1071	1073.4019204389574	490.5518975765889	581.290909090909	840.4070707070706	603.7978880852088
3476668	2313175	1071	711.9364609749225	605.627078050155	581.290909090909	840.4070707070706	268.68179167755267
3476670	2313175	1071	1271.6985663082437	625.0322580645161	581.290909090909	840.4070707070706	723.2212960533892
3476664	2313175	1071	522.5004894762603	514.40234948605	581.290909090909	840.4070707070706	331.26332682152105
3476641	2313175	1071	1244.2892836999436	431.3841511562324	581.290909090909	840.4070707070706	779.0164269462571
3476643	2313175	1071	553.2674695212609	432.30820695807313	581.290909090909	840.4070707070706	409.0598926300848
3476655	2313175	1071	1399.7590308370045	475.7522760646109	581.290909090909	840.4070707070706	896.0263308465414
3476630	2313175	1071	501.336533727228	409.0955194485475	581.290909090909	840.4070707070706	438.6597273386628
3476625	2313175	1071	862.3299028016008	396.1955403087479	581.290909090909	840.4070707070706	525.6489320114122
3476612	2313175	1071	1153.7124324324325	403.6933333333333	581.290909090909	840.4070707070706	719.9897838133315
3476694	2313175	1071	1269.23711790393	735.0310043668122	581.290909090909	840.4070707070706	695.9698999077153
3476703	2313175	1071	1332.4861932938854	834.3456607495068	581.290909090909	840.4070707070706	751.2197386247676
3476672	2313175	1071	1131.4769230769232	655.058717948718	581.290909090909	840.4070707070706	580.5675342766363
3476683	2313175	1071	1327.401185770751	707.0907773386034	581.290909090909	840.4070707070706	757.9272913972537
3476682	2313175	1071	913.2814753189128	700.7039656128674	581.290909090909	840.4070707070706	360.18702591480525
3476533	2313269	1072	1153.586328400282	404.19133192389006	581.2357001972387	840.4891518737672	719.681199766559
3476532	2313269	1072	957.6983408748116	391.2218702865762	581.2357001972387	840.4891518737672	586.1443594633287
3476535	2313269	1072	860.8740740740741	393.6592592592593	581.2357001972387	840.4891518737672	527.1191260790804
3476530	2313269	1072	1294.5194444444444	293.9375	581.2357001972387	840.4891518737672	898.6058134539621
3476539	2313269	1072	502.3778452200304	409.0227617602428	581.2357001972387	840.4891518737672	438.6135053657177
3476525	2313269	1072	816.1673796791443	147.39340463458112	581.2357001972387	840.4891518737672	731.8296310380133
3476527	2313269	1072	588.6756874455643	253.10656961552817	581.2357001972387	840.4891518737672	587.4296990709715
3476523	2313269	1072	1358.9919786096257	116.04117647058824	581.2357001972387	840.4891518737672	1062.8874341507908
3476626	2313269	1072	1330.9343800322065	830.6340579710145	581.2357001972387	840.4891518737672	749.7634516446675
3476614	2313269	1072	1270.4305675597811	735.35738980121	581.2357001972387	840.4891518737672	697.1673060287275
3476597	2313269	1072	913.4171912155546	700.3990068541054	581.2357001972387	840.4891518737672	360.5132337470864
3476600	2313269	1072	1327.4274598393574	707.3561746987951	581.2357001972387	840.4891518737672	757.9752844052854
3476581	2313269	1072	1131.5937102113571	655.0536032594856	581.2357001972387	840.4891518737672	580.7583678920004
3476566	2313269	1072	522.7593966369931	514.0341246290801	581.2357001972387	840.4891518737672	331.6509654612804
3476568	2313269	1072	711.6429346352047	604.9838622186059	581.2357001972387	840.4891518737672	269.2002753514938
3476570	2313269	1072	1272.8139407244787	622.9357848518111	581.2357001972387	840.4891518737672	724.9896070105716
3476547	2313269	1072	554.8872592592593	433.422074074074	581.2357001972387	840.4891518737672	407.91892107163125
3476546	2313269	1072	1243.8094838204008	431.3953084760945	581.2357001972387	840.4891518737672	778.6923599539117
3476556	2313269	1072	1401.36280592899	475.3428128231644	581.2357001972387	840.4891518737672	897.7417883099778
3476558	2313269	1072	1073.3715828164484	490.494946014243	581.2357001972387	840.4891518737672	603.8987258610732
3476883	2313347	1073	1329.684523809524	831.1186224489796	581.2509803921569	840.6019607843137	748.4936222963149
3476864	2313347	1073	1326.264380808842	707.2661391610147	581.2509803921569	840.6019607843137	756.8509814543363
3476875	2313347	1073	1269.724227508887	736.4379272627838	581.2509803921569	840.6019607843137	696.3085220467494
3476849	2313347	1073	1270.3354474982382	621.1127554615927	581.2509803921569	840.6019607843137	723.1963177865825
3476848	2313347	1073	711.8043720412142	605.0282651072125	581.2509803921569	840.6019607843137	269.33093800386104
3476863	2313347	1073	913.4377485259838	700.243041272453	581.2509803921569	840.6019607843137	360.6226216001069
3476857	2313347	1073	1131.6625	654.771875	581.2509803921569	840.6019607843137	580.9351613559128
3476838	2313347	1073	1399.9694712240723	475.2639497516798	581.2509803921569	840.6019607843137	896.533228349831
3476844	2313347	1073	522.8443565780015	514.0835130601486	581.2509803921569	840.6019607843137	331.7011160812798
3476840	2313347	1073	1072.310847457627	490.7411299435028	581.2509803921569	840.6019607843137	602.9447686139914
3476821	2313347	1073	1244.2376344086022	431.0125070741369	581.2509803921569	840.6019607843137	779.3040638893928
3476823	2313347	1073	554.0782608695653	435.0139130434783	581.2509803921569	840.6019607843137	406.49725848580533
3476804	2313347	1073	1294.6097762073027	293.47126030624264	581.2509803921569	840.6019607843137	899.0176722247787
3476800	2313347	1073	1367.9860191317143	116.91832229580574	581.2509803921569	840.6019607843137	1068.9574499466753
3476803	2313347	1073	589.5520833333333	263.73473837209303	581.2509803921569	840.6019607843137	576.9269456383802
3476802	2313347	1073	827.7471014492754	135.86449275362318	581.2509803921569	840.6019607843137	746.6024621862122
3476814	2313347	1073	502.5245880861851	408.8858048162231	581.2509803921569	840.6019607843137	438.83560038968875
3476809	2313347	1073	958.2175066312998	394.54111405835545	581.2509803921569	840.6019607843137	584.0154457603713
3476811	2313347	1073	862.1269379844962	394.84334625323	581.2509803921569	840.6019607843137	526.870046578931
3476810	2313347	1073	1153.7938069216757	403.6471766848816	581.2509803921569	840.6019607843137	720.2324427278961
3476792	2313439	1074	1328.0066828675576	835.5121506682867	581.3888888888889	840.2850467289719	746.6330496451251
3476781	2313439	1074	1271.3096837391547	736.694514413658	581.3888888888889	840.2850467289719	697.6544284616795
3476777	2313439	1074	1327.1913674560733	707.6306340718105	581.3888888888889	840.2850467289719	757.5081057218939
3476776	2313439	1074	913.3272677143646	700.6002205679624	581.3888888888889	840.2850467289719	360.13183418980947
3476754	2313439	1074	710.9990285872884	605.2649181237857	581.3888888888889	840.2850467289719	268.390106304679
3476766	2313439	1074	1131.5528895768832	654.9050567595459	581.3888888888889	840.2850467289719	580.5567744278624
3476761	2313439	1074	1275.3091546696198	617.0016611295681	581.3888888888889	840.2850467289719	728.9587131970728
3476743	2313439	1074	1401.137999390058	476.529582189692	581.3888888888889	840.2850467289719	896.8314457854638
3476750	2313439	1074	522.7087295781517	514.0744940258473	581.3888888888889	840.2850467289719	331.4463543193853
3476744	2313439	1074	1072.5059770114942	490.8540229885058	581.3888888888889	840.2850467289719	602.7420962553861
3476724	2313439	1074	502.1958211856171	408.8568999028183	581.3888888888889	840.2850467289719	438.6362819536297
3476726	2313439	1074	951.0784443464196	404.8500955741803	581.3888888888889	840.2850467289719	571.2039601592082
3476720	2313439	1074	1153.6982323232323	403.7092352092352	581.3888888888889	840.2850467289719	719.8169376906644
3476722	2313439	1074	860.3728652751423	399.2182163187856	581.3888888888889	840.2850467289719	521.8927169144763
3476732	2313439	1074	1244.488885146514	431.4378017289772	581.3888888888889	840.2850467289719	779.0107026100142
3476734	2313439	1074	554.0407663497551	433.83362143474506	581.3888888888889	840.2850467289719	407.3704468050229
3476710	2313439	1074	851.8336940836941	115.77489177489176	581.3888888888889	840.2850467289719	773.3403890192476
3476712	2313439	1074	1365.3879976232918	131.77777777777777	581.3888888888889	840.2850467289719	1056.71053399359
3476715	2313439	1074	1294.7835963653754	293.48015303682445	581.3888888888889	840.2850467289719	898.847929530431
3476714	2313439	1074	579.3538317757009	274.91794392523366	581.3888888888889	840.2850467289719	565.3707654187177
3477042	2313562	1075	522.4577223851418	514.2297165200391	581.3534136546185	840.4076305220883	331.45246119592736
3477053	2313562	1075	1273.2362477231331	616.451912568306	581.3534136546185	840.4076305220883	727.2262506832889
3477048	2313562	1075	711.8121562156216	605.3913641364137	581.3534136546185	840.4076305220883	268.7975613290798
3477032	2313562	1075	1401.519570707071	476.4103535353535	581.3534136546185	840.4076305220883	897.3107281359928
3477035	2313562	1075	1072.3346883468837	490.8039747064137	581.3534136546185	840.4076305220883	602.7315557179052
3477014	2313562	1075	554.2115326708822	433.1425775368865	581.3534136546185	840.4076305220883	408.1684763506052
3477011	2313562	1075	1244.3263258212803	431.3937100571813	581.3534136546185	840.4076305220883	778.9900316440625
3477109	2313562	1075	1326.4309413580247	836.1512345679012	581.3534136546185	840.4076305220883	745.0896853366975
3476985	2313562	1075	951.8065566652192	421.1511796207845	581.3534136546185	840.4076305220883	559.4743093197309
3477095	2313562	1075	1271.620830049908	737.8425269240872	581.3534136546185	840.4076305220883	697.8457613349074
3476961	2313562	1075	869.6556574923547	396.554128440367	581.3534136546185	840.4076305220883	529.2675269767475
3476963	2313562	1075	1153.7480235337378	403.8097995955139	581.3534136546185	840.4076305220883	719.8980868070555
3476972	2313562	1075	502.3890558477336	408.8223140495868	581.3534136546185	840.4076305220883	438.7496497987469
3477076	2313562	1075	913.1495087864952	700.7857340528573	581.3534136546185	840.4076305220883	359.9762807719781
3476951	2313562	1075	549.4631701631702	289.9727272727273	581.3534136546185	840.4076305220883	551.3579330571723
3477080	2313562	1075	1327.019178421183	708.0795595149715	581.3534136546185	840.4076305220883	757.3164141370303
3476954	2313562	1075	1294.65458597232	293.5455078583158	581.3534136546185	840.4076305220883	898.808513329805
3476941	2313562	1075	941.0524222704266	109.79103398409256	581.3534136546185	840.4076305220883	814.3610918603366
3477065	2313562	1075	1131.993845767395	654.9154734991208	581.3534136546185	840.4076305220883	581.0440824880487
3476939	2313562	1075	1337.1003505696758	113.7100496640374	581.3534136546185	840.4076305220883	1048.4478082772814
3476913	2313613	1076	554.9107919930374	432.8974470554105	581.3534136546185	840.4076305220883	408.36719000108576
3476912	2313613	1076	1244.5444370567377	431.5080895390071	581.3534136546185	840.4076305220883	779.1156320709556
3476927	2313613	1076	1072.2787815612694	490.6591382904795	581.3534136546185	840.4076305220883	602.7700429455368
3476926	2313613	1076	1399.2768253968254	477.52984126984126	581.3534136546185	840.4076305220883	894.8066815846929
3476903	2313613	1076	1153.6917882225823	403.8416171438862	581.3534136546185	840.4076305220883	719.8340774373185
3476902	2313613	1076	870.8365019011407	394.2572877059569	581.3534136546185	840.4076305220883	531.8369926732206
3476899	2313613	1076	525.396606514584	306.32453750993074	581.3534136546185	840.4076305220883	537.0064380496198
3476898	2313613	1076	1294.58547008547	293.81462231462234	581.3534136546185	840.4076305220883	898.5899414871436
3476909	2313613	1076	950.7835216966654	437.54632342681737	581.3534136546185	840.4076305220883	546.6039127946933
3476907	2313613	1076	502.4669400944569	409.02224707929406	581.3534136546185	840.4076305220883	438.53896606669366
3476893	2313613	1076	1039.7228126106977	108.34272051009565	581.3534136546185	840.4076305220883	863.7253836551431
3476892	2313613	1076	1343.1358921161825	100.97614107883815	581.3534136546185	840.4076305220883	1061.6362239822577
3477004	2313613	1076	1325.7474804031356	835.2148189622994	581.3534136546185	840.4076305220883	744.412178770801
3476983	2313613	1076	1272.1720637368287	738.1777178103315	581.3534136546185	840.4076305220883	698.3418663909965
3476964	2313613	1076	913.0526425301706	700.8337494798169	581.3534136546185	840.4076305220883	359.8683741395429
3476971	2313613	1076	1326.9647604715326	707.5644594933534	581.3534136546185	840.4076305220883	757.3530145124545
3476945	2313613	1076	1271.5679644808745	617.0963114754098	581.3534136546185	840.4076305220883	725.4406050026822
3476952	2313613	1076	1132.0410410410411	654.7407407407408	581.3534136546185	840.4076305220883	581.1446092992401
3476934	2313613	1076	522.7442363112392	513.9829490874159	581.3534136546185	840.4076305220883	331.64455116675
3476940	2313613	1076	711.1147362697118	604.6228928765634	581.3534136546185	840.4076305220883	269.13276157574603
3477301	2313783	1077	913.2134112409572	700.5979410127992	581.290909090909	840.4070707070706	360.1654344595249
3477302	2313783	1077	1326.956034265558	707.5687830687831	581.290909090909	840.4070707070706	757.4051026791391
3477310	2313783	1077	1272.3276500132172	738.3823684906159	581.290909090909	840.4070707070706	698.5276065889461
3477287	2313783	1077	712.0362793235134	605.1063829787234	581.290909090909	840.4070707070706	269.1853738275799
3477280	2313783	1077	522.6184857423796	514.2229596853491	581.290909090909	840.4070707070706	331.4189607500147
3477294	2313783	1077	1132.2645895153314	654.1110286844707	581.290909090909	840.4070707070706	581.6168943503274
3477290	2313783	1077	1273.6162143354209	619.7456506610996	581.290909090909	840.4070707070706	726.6400694832421
3477266	2313783	1077	953.5593471810088	455.5144128868165	581.290909090909	840.4070707070706	535.4681578226492
3477273	2313783	1077	1398.8320683111954	475.2156862745098	581.290909090909	840.4070707070706	895.3983997545562
3477274	2313783	1077	1073.2107438016528	490.9419191919192	581.290909090909	840.4070707070706	603.4161216816743
3477254	2313783	1077	1244.604496019733	431.4576185671039	581.290909090909	840.4070707070706	779.2461543119487
3477256	2313783	1077	556.2796460176991	431.3890855457227	581.290909090909	840.4070707070706	409.78198528725727
3477238	2313783	1077	502.402962962963	408.7175308641975	581.290909090909	840.4070707070706	438.8384290989535
3477232	2313783	1077	1153.4666133901617	404.6616053986859	581.290909090909	840.4070707070706	719.2073046953615
3477218	2313783	1077	1294.365208186309	293.37179487179486	581.290909090909	840.4070707070706	898.7338588473076
3477230	2313783	1077	869.4091467157766	393.5395948434622	581.290909090909	840.4070707070706	531.6979027951608
3477226	2313783	1077	518.2981438515081	304.63457076566124	581.290909090909	840.4070707070706	539.4629367861834
3477206	2313783	1077	1387.6536286522148	135.7076657241596	581.290909090909	840.4070707070706	1070.8977947878936
3477208	2313783	1077	1129.8057031526746	134.59387176762309	581.290909090909	840.4070707070706	893.890793722453
3477318	2313783	1077	1325.5285062713797	834.479855568225	581.290909090909	840.4070707070706	744.2611994026443
3477175	2313761	1078	1153.4051618547685	404.3390201224847	581.1467065868263	840.3752495009979	719.4493261907212
3477174	2313761	1078	868.5044483985765	395.09727164887306	581.1467065868263	840.3752495009979	529.9499498435922
3477168	2313761	1078	1294.5356800766283	293.3694923371648	581.1467065868263	840.3752495009979	898.9655865867235
3477177	2313761	1078	502.587141073658	409.0787765293383	581.1467065868263	840.3752495009979	438.3928066602043
3477179	2313761	1078	555.4258620689656	432.61034482758623	581.1467065868263	840.3752495009979	408.57530435163176
3477178	2313761	1078	1244.6607803565423	431.6090929476399	581.1467065868263	840.3752495009979	779.3206636769543
3477156	2313761	1078	1193.1793516560958	128.52255109231854	581.1467065868263	840.3752495009979	938.7855041819748
3477155	2313761	1078	1397.2346360804306	136.09048428207308	581.1467065868263	840.3752495009979	1077.9687097428357
3477166	2313761	1078	522.462412376118	294.691080493111	581.1467065868263	840.3752495009979	548.830628420861
3477258	2313761	1078	1325.3352359208525	834.4433028919331	581.1467065868263	840.3752495009979	744.2121708107934
3477236	2313761	1078	1326.8145468392993	707.7949987306423	581.1467065868263	840.3752495009979	757.3625623709677
3477247	2313761	1078	1273.7962365591395	735.9814516129032	581.1467065868263	840.3752495009979	700.4722952468333
3477220	2313761	1078	1132.30236861584	654.36701208981	581.1467065868263	840.3752495009979	581.6971962898369
3477231	2313761	1078	913.150198984493	700.7310964731714	581.1467065868263	840.3752495009979	360.1760797708623
3477207	2313761	1078	712.1474622770919	605.6020576131688	581.1467065868263	840.3752495009979	268.8487485941121
3477212	2313761	1078	1273.60197258442	618.9623871614845	581.1467065868263	840.3752495009979	726.9924009349579
3477188	2313761	1078	953.1759595959596	490.7325925925926	581.1467065868263	840.3752495009979	510.54456477814216
3477190	2313761	1078	1072.350823741819	490.52076280749264	581.1467065868263	840.3752495009979	603.0585763999977
3477187	2313761	1078	1399.6735159817351	476.9664057403784	581.1467065868263	840.3752495009979	895.573629257606
3477196	2313761	1078	522.7130987292277	514.174486803519	581.1467065868263	840.3752495009979	331.3931564044022
3477047	2313872	1079	552.1078600114745	431.6887550200803	581.260606060606	840.5333333333333	409.88263175980853
3477041	2313872	1079	1244.562888888889	431.5288888888889	581.260606060606	840.5333333333333	779.2653938040107
3477027	2313872	1079	502.6651583710407	408.92332830568125	581.260606060606	840.5333333333333	438.7076940714546
3477013	2313872	1079	866.352587244284	394.4813477737665	581.260606060606	840.5333333333333	529.3768143363162
3477009	2313872	1079	1153.559331175836	404.27975548363895	581.260606060606	840.5333333333333	719.6131008779487
3477139	2313872	1079	1271.3206611570247	734.8589531680441	581.260606060606	840.5333333333333	698.1045439352121
3477146	2313872	1079	1325.2471682847895	833.9012944983818	581.260606060606	840.5333333333333	744.0161212697391
3476996	2313872	1079	1294.5288007554298	293.3807837582625	581.260606060606	840.5333333333333	898.9590814212364
3477122	2313872	1079	1132.141082960755	654.3566815697963	581.260606060606	840.5333333333333	581.490365777127
3477131	2313872	1079	1326.6595552107578	707.4570726661494	581.260606060606	840.5333333333333	757.1848417310736
3477130	2313872	1079	913.2121275121276	700.2890505890506	581.260606060606	840.5333333333333	360.36130679699545
3476981	2313872	1079	525.2237924865832	286.71550387596903	581.260606060606	840.5333333333333	556.6455898508458
3477108	2313872	1079	712.0703951029494	605.6521981079577	581.260606060606	840.5333333333333	268.85004852903324
3477114	2313872	1079	1273.3373382624768	616.617067159581	581.260606060606	840.5333333333333	727.3985822865031
3476962	2313872	1079	1387.624072425052	120.9677945978035	581.260606060606	840.5333333333333	1080.73891593809
3477090	2313872	1079	522.4791819740386	514.196056820965	581.260606060606	840.5333333333333	331.589013477761
3476968	2313872	1079	1194.3704273504277	126.31196581196582	581.260606060606	840.5333333333333	941.2841307416849
3477077	2313872	1079	1073.284604996624	490.5245329732163	581.260606060606	840.5333333333333	603.8160115950212
3477072	2313872	1079	949.5499245852188	488.48672699849175	581.260606060606	840.5333333333333	509.4838909830247
3477064	2313872	1079	1403.0419973544972	477.5145502645503	581.260606060606	840.5333333333333	898.3915025965371
3477684	2313960	1080	1271.52156133829	735.7282527881041	581.260606060606	840.5333333333333	698.1721072120777
3477692	2313960	1080	1325.2389513108617	834.44531835206	581.260606060606	840.5333333333333	744.0032541109755
3477664	2313960	1080	1326.6258327165062	709.1269430051814	581.260606060606	840.5333333333333	756.8599345498982
3477652	2313960	1080	1132.6425322213795	654.414581753854	581.260606060606	840.5333333333333	581.9469204199543
3477660	2313960	1080	913.4590301003344	700.2795429208473	581.260606060606	840.5333333333333	360.59245507851205
3477637	2313960	1080	712.1358802127064	606.1090120347047	581.260606060606	840.5333333333333	268.4829599820258
3477639	2313960	1080	1271.9276895943565	611.5182245737801	581.260606060606	840.5333333333333	727.646164228993
3477620	2313960	1080	941.1910127991096	497.752225932109	581.260606060606	840.5333333333333	497.04002382721075
3477619	2313960	1080	1072.419416386083	490.6652076318744	581.260606060606	840.5333333333333	603.0295866225716
3477618	2313960	1080	1402.6829643296433	475.71555965559656	581.260606060606	840.5333333333333	898.7917993926328
3477628	2313960	1080	522.6601354620223	514.192549588776	581.260606060606	840.5333333333333	331.56043534985804
3477605	2313960	1080	1244.8401749663526	431.68943472409154	581.260606060606	840.5333333333333	779.4172038768072
3477606	2313960	1080	554.7884120171674	432.40071530758223	581.260606060606	840.5333333333333	408.9902333235197
3477602	2313960	1080	502.61060259344015	408.97495550470376	581.260606060606	840.5333333333333	438.66668042998595
3477590	2313960	1080	1294.5246305418718	293.4983579638752	581.260606060606	840.5333333333333	898.8842155120288
3477587	2313960	1080	523.998243227927	279.1808341833844	581.260606060606	840.5333333333333	564.2655460854178
3477597	2313960	1080	1153.707403375068	403.9456541462529	581.260606060606	840.5333333333333	719.9334256537516
3477599	2313960	1080	864.6565749235474	394.5244648318043	581.260606060606	840.5333333333333	528.4289790972666
3477581	2313960	1080	1332.722730042657	102.53991468616698	581.260606060606	840.5333333333333	1053.247174098344
3477583	2313960	1080	1194.2599858607282	127.1228349240014	581.260606060606	840.5333333333333	940.5970332060301
3477559	2314171	1081	913.0381124015483	701.1291549859832	581.2791164658635	840.3765060240963	359.7969651836787
3477554	2314171	1081	1132.3401515151515	654.6777777777777	581.2791164658635	840.3765060240963	581.5086259221722
3477566	2314171	1081	1270.2407688416793	737.6193727870511	581.2791164658635	840.3765060240963	696.5825054331399
3477560	2314171	1081	1326.3495530012772	708.4902937420179	581.2791164658635	840.3765060240963	756.6531096805096
3477549	2314171	1081	1271.3765188834154	609.5068965517241	581.2791164658635	840.3765060240963	727.6916939208378
3477547	2314171	1081	712.0829281469477	605.7282549972987	581.2791164658635	840.3765060240963	268.64370243918916
3477525	2314171	1081	1400.7761481481482	474.6614814814815	581.2791164658635	840.3765060240963	897.3978293445338
3477526	2314171	1081	1073.0079149706016	490.5355042966984	581.2791164658635	840.3765060240963	603.478199911598
3477535	2314171	1081	932.319166295802	540.3796914404392	581.2791164658635	840.3765060240963	461.76531414231073
3477530	2314171	1081	522.594208302262	514.0784240616455	581.2791164658635	840.3765060240963	331.5333418203132
3477509	2314171	1081	864.076584774037	394.71929026387625	581.2791164658635	840.3765060240963	527.8112939684635
3477508	2314171	1081	1152.687578531682	404.27652127086697	581.2791164658635	840.3765060240963	718.8120945157997
3477516	2314171	1081	556.3738962472406	430.68598233995584	581.2791164658635	840.3765060240963	410.4468238282803
3477512	2314171	1081	502.6864406779661	409.03723677452496	581.2791164658635	840.3765060240963	438.4408442244584
3477515	2314171	1081	1244.8439945559714	431.4925144607009	581.2791164658635	840.3765060240963	779.4257283356476
3477503	2314171	1081	1294.5558739255014	293.50501432664754	581.2791164658635	840.3765060240963	898.794838193638
3477502	2314171	1081	518.1697404371585	242.83003187613843	581.2791164658635	840.3765060240963	600.8698545520391
3477497	2314171	1081	1193.4483146067416	129.7756554307116	581.2791164658635	840.3765060240963	937.9257412058205
3477496	2314171	1081	1366.2596293078482	127.44931943237764	581.2791164658635	840.3765060240963	1060.4053842390883
3477574	2314171	1081	1325.3249619482497	834.1232876712329	581.2791164658635	840.3765060240963	744.0721221221552
3477425	2314214	1082	565.0934814814815	425.69466666666665	581.4948559670783	840.4506172839506	415.0801171550664
3477437	2314214	1082	1400.0967479674798	475.1321951219512	581.4948559670783	840.4506172839506	896.4187677405966
3477438	2314214	1082	1072.6926320461607	490.69462938304486	581.4948559670783	840.4506172839506	602.9962738670737
3477411	2314214	1082	863.9497494842323	394.4018567639257	581.4948559670783	840.4506172839506	527.9585813614902
3477420	2314214	1082	502.95852773457744	408.8278900984966	581.4948559670783	840.4506172839506	438.709623185145
3477423	2314214	1082	1244.176294031034	431.0027749462001	581.4948559670783	840.4506172839506	778.9699762824957
3477398	2314214	1082	1294.6414575866188	293.4486260454002	581.4948559670783	840.4506172839506	898.7709685011187
3477405	2314214	1082	1152.7328405491023	404.3824357620557	581.4948559670783	840.4506172839506	718.6572854741995
3477389	2314214	1082	522.2435277873662	219.397940398113	581.4948559670783	840.4506172839506	623.8727012445123
3477375	2314214	1082	1192.750281848929	130.02799699361142	581.4948559670783	840.4506172839506	937.1944809324233
3477374	2314214	1082	1367.7567966903075	123.04078014184395	581.4948559670783	840.4506172839506	1064.3705716798652
3477477	2314214	1082	1270.7382057231246	735.8634957463264	581.4948559670783	840.4506172839506	697.133316643568
3477487	2314214	1082	1323.8957854406128	833.7310344827587	581.4948559670783	840.4506172839506	742.4313388295177
3477471	2314214	1082	1326.053497942387	708.625	581.4948559670783	840.4506172839506	756.1385882974168
3477470	2314214	1082	913.0649022021612	700.5149090411708	581.4948559670783	840.4506172839506	359.8898414817282
3477464	2314214	1082	1132.561737804878	654.3981199186992	581.4948559670783	840.4506172839506	581.6272346050196
3477444	2314214	1082	522.4258426966292	514.1596754057427	581.4948559670783	840.4506172839506	331.59452209062874
3477453	2314214	1082	1272.9855072463768	608.1487232574189	581.4948559670783	840.4506172839506	729.46795047828
3477452	2314214	1082	712.1849239280775	604.5246196403872	581.4948559670783	840.4506172839506	269.7053396352421
3477449	2314214	1082	907.1855163525051	603.950459159014	581.4948559670783	840.4506172839506	402.5005975839234
3477414	2314040	1083	1323.2575431034484	834.4597701149424	581.1557213930348	840.655223880597	742.1276827024287
3477403	2314040	1083	1270.306296014217	737.479182533638	581.1557213930348	840.655223880597	696.8312636562276
3477378	2314040	1083	1132.9599752168526	654.0677819083023	581.1557213930348	840.655223880597	582.4970455202539
3477391	2314040	1083	1326.0092956271274	708.6013354281225	581.1557213930348	840.655223880597	756.4688205767118
3477364	2314040	1083	912.6053074978938	663.2575821398484	581.1557213930348	840.655223880597	375.9371641967063
3477366	2314040	1083	1271.246666666667	610.3106666666666	581.1557213930348	840.655223880597	727.519159738585
3477363	2314040	1083	711.7643583402033	605.2095355866996	581.1557213930348	840.655223880597	269.2457765339771
3477346	2314040	1083	1243.7828740844088	430.9602953144984	581.1557213930348	840.655223880597	779.0537067344318
3477356	2314040	1083	522.653431372549	514.2012254901961	581.1557213930348	840.655223880597	331.65453562814565
3477355	2314040	1083	1073.8131182795698	490.0169892473119	581.1557213930348	840.655223880597	604.6970169380394
3477354	2314040	1083	1401.4741650913677	474.9417139256458	581.1557213930348	840.655223880597	898.147382357275
3477334	2314040	1083	1294.4990516832622	293.52252252252254	581.1557213930348	840.655223880597	899.0066183098634
3477331	2314040	1083	531.532044198895	198.89877225291588	581.1557213930348	840.655223880597	643.6721623186919
3477340	2314040	1083	864.1855462705046	394.3529866914268	581.1557213930348	840.655223880597	528.4804335926066
3477342	2314040	1083	501.7810851544838	408.70648078372267	581.1557213930348	840.655223880597	439.18111245928117
3477337	2314040	1083	1153.5827067669172	403.94665234514855	581.1557213930348	840.655223880597	719.990993024748
3477339	2314040	1083	563.4680656934306	402.4689781021898	581.1557213930348	840.655223880597	438.54308699775714
3477325	2314040	1083	1276.9204402515725	97.74811320754716	581.1557213930348	840.655223880597	1017.8406157630374
3477326	2314040	1083	1192.5029761904764	132.33407738095238	581.1557213930348	840.655223880597	935.6624992629227
3477691	2314397	1084	1400.5362459546925	473.8663430420712	581.260606060606	840.5333333333333	897.584121903411
3477675	2314397	1084	1243.461825916983	431.103081522364	581.260606060606	840.5333333333333	778.552237603404
3477649	2314397	1084	1294.636054421769	293.6538822425522	581.260606060606	840.5333333333333	898.8780030403705
3477661	2314397	1084	863.5494931425164	394.2170542635659	581.260606060606	840.5333333333333	528.0958594162863
3477663	2314397	1084	503.1449052739375	408.2127496159754	581.260606060606	840.5333333333333	439.3212376099173
3477659	2314397	1084	1153.6091829356471	403.9177512653652	581.260606060606	840.5333333333333	719.8722525250125
3477658	2314397	1084	567.2417054263566	394.5880620155039	581.260606060606	840.5333333333333	446.16556857933966
3477634	2314397	1084	1195.6220268872803	128.95639434677696	581.260606060606	840.5333333333333	940.0966415734327
3477642	2314397	1084	549.151743119266	180.96238532110087	581.260606060606	840.5333333333333	660.3520383410206
3477751	2314397	1084	1323.516418480336	834.2617411225658	581.260606060606	840.5333333333333	742.2823074408626
3477630	2314397	1084	1348.3258178603007	90.87577365163573	581.260606060606	840.5333333333333	1072.5555910726623
3477732	2314397	1084	1325.915309025084	707.9491854150505	581.260606060606	840.5333333333333	756.365773238274
3477731	2314397	1084	914.1417432470064	699.942634363687	581.260606060606	840.5333333333333	361.3524541652994
3477743	2314397	1084	1270.2850738396623	738.2753164556962	581.260606060606	840.5333333333333	696.5711874704257
3477721	2314397	1084	1133.080154574919	654.4528795811518	581.260606060606	840.5333333333333	582.3493362159504
3477702	2314397	1084	522.7166666666667	514.1355721393035	581.260606060606	840.5333333333333	331.6065309251858
3477696	2314397	1084	1073.2951007326008	490.4983974358974	581.260606060606	840.5333333333333	603.8397140763824
3477709	2314397	1084	711.9422764227643	606.0588075880759	581.260606060606	840.5333333333333	268.43249093972804
3477711	2314397	1084	1269.7197696737044	611.5188739603327	581.260606060606	840.5333333333333	725.5505789155947
3477707	2314397	1084	896.9422031473533	605.7874105865523	581.260606060606	840.5333333333333	393.3961349396777
3477808	2314343	1085	868.1816178785018	619.7233238904627	581.1894164193868	840.6275964391691	362.16463290694526
3477810	2314343	1085	1270.0120135363788	612.485448392555	581.1894164193868	840.6275964391691	725.6207067155134
3477820	2314343	1085	1133.1324059763008	654.3678516228748	581.1894164193868	840.6275964391691	582.5236100451679
3477793	2314343	1085	1401.5429799426934	474.8527539000318	581.1894164193868	840.6275964391691	898.2044336452133
3477794	2314343	1085	1073.2835585585583	490.2560810810811	581.1894164193868	840.6275964391691	604.0834739520773
3477806	2314343	1085	712.1035031847134	605.6369426751593	581.1894164193868	840.6275964391691	268.99647854579104
3477803	2314343	1085	522.649560117302	513.4985337243402	581.1894164193868	840.6275964391691	332.3256512045846
3477781	2314343	1085	1244.003412969283	431.5006825938567	581.1894164193868	840.6275964391691	778.9141324016631
3477766	2314343	1085	567.3673312883435	162.85531697341514	581.1894164193868	840.6275964391691	677.9132045104107
3477762	2314343	1085	1193.7869875222816	129.10106951871657	581.1894164193868	840.6275964391691	938.9066953817337
3477773	2314343	1085	1153.599838969404	403.7957595276436	581.1894164193868	840.6275964391691	720.052599178273
3477772	2314343	1085	560.7961662276851	391.804067895815	581.1894164193868	840.6275964391691	449.28659497862645
3477775	2314343	1085	503.95780590717294	406.00184599156114	581.1894164193868	840.6275964391691	441.43432650220655
3477774	2314343	1085	864.0571136430032	394.3889862693544	581.1894164193868	840.6275964391691	528.3398824041957
3477769	2314343	1085	1294.597619047619	293.38357142857143	581.1894164193868	840.6275964391691	899.1258457452128
3477758	2314343	1085	1386.4245340666057	111.91032691720136	581.1894164193868	840.6275964391691	1086.0167832919908
3477844	2314343	1085	1323.0706580366775	834.1921970514203	581.1894164193868	840.6275964391691	741.9091528138015
3477829	2314343	1085	1325.9746666666665	708.6304	581.1894164193868	840.6275964391691	756.3916504389136
3477827	2314343	1085	913.761796042618	700.0378441953785	581.1894164193868	840.6275964391691	361.06767526909556
3477839	2314343	1085	1270.9469345698094	738.5829469345698	581.1894164193868	840.6275964391691	697.2650459743031
3477938	2314483	1086	1271.9464237516868	734.4819163292847	581.198224852071	840.3343195266273	698.8117096512593
3477950	2314483	1086	1323.1692392502755	834.3890113928703	581.198224852071	840.3343195266273	741.9948334698199
3477925	2314483	1086	1325.1395833333331	708.6520833333333	581.198224852071	840.3343195266273	755.5057618495124
3477922	2314483	1086	912.80522875817	699.9419607843138	581.198224852071	840.3343195266273	360.1016792974034
3477909	2314483	1086	797.611532385466	659.0067930489731	581.198224852071	840.3343195266273	282.3373718373963
3477891	2314483	1086	1269.2666666666669	613.0352380952381	581.198224852071	840.3343195266273	724.6399471742633
3477890	2314483	1086	712.0497694602658	605.5116625983185	581.198224852071	840.3343195266273	268.8192830382906
3477900	2314483	1086	1133.2729213765383	654.518839487566	581.198224852071	840.3343195266273	582.5065348686909
3477887	2314483	1086	522.7392214831239	514.1319290465632	581.198224852071	840.3343195266273	331.3992375214505
3477880	2314483	1086	1400.57551342812	475.0266982622433	581.198224852071	840.3343195266273	897.1225106907532
3477882	2314483	1086	1072.356980445657	490.5541155070487	581.198224852071	840.3343195266273	602.9785355385529
3477861	2314483	1086	1294.6710709318495	293.95317570700047	581.198224852071	840.3343195266273	898.6522444276334
3477863	2314483	1086	556.0240506329114	382.4848101265823	581.198224852071	840.3343195266273	458.5410693770826
3477870	2314483	1086	1244.3591053587647	431.68971389645776	581.198224852071	840.3343195266273	778.9562036116345
3477865	2314483	1086	503.14625322997415	405.2250645994832	581.198224852071	840.3343195266273	442.0544921130777
3477864	2314483	1086	1152.7618423352562	404.671123929383	581.198224852071	840.3343195266273	718.6705704482879
3477866	2314483	1086	863.7175595238095	394.7235119047619	581.198224852071	840.3343195266273	527.6231290729899
3477853	2314483	1086	1194.0836053681537	128.91784548422197	581.198224852071	840.3343195266273	939.011123038099
3477852	2314483	1086	1392.787346221441	132.72466315172818	581.198224852071	840.3343195266273	1076.7489622563417
3477854	2314483	1086	585.7895663956639	144.78238482384825	581.198224852071	840.3343195266273	695.5670882711091
3477940	2314572	1087	863.5969162995594	394.15932452276064	581.2575757575758	840.531313131313	528.1699115171517
3477937	2314572	1087	505.01673254281945	402.432279314888	581.2575757575758	840.531313131313	444.68351622809473
3478076	2314572	1087	913.5070040022872	699.8324757004002	581.2575757575758	840.531313131313	360.81275673588385
3477924	2314572	1087	548.4911111111112	379.1825	581.2575757575758	840.531313131313	462.51093887939476
3477932	2314572	1087	1152.8679493937796	404.3604814619575	581.2575757575758	840.531313131313	719.0155865123216
3477906	2314572	1087	1194.6179211469534	131.42831541218638	581.2575757575758	840.531313131313	937.5702505254891
3477916	2314572	1087	578.0200864480041	167.23684210526315	581.2575757575758	840.531313131313	673.3022546013625
3477919	2314572	1087	1294.6309776207302	293.6505300353357	581.2575757575758	840.531313131313	898.8771892786461
3478031	2314572	1087	749.9176632934683	662.3782582030052	581.2575757575758	840.531313131313	245.32577546581527
3477899	2314572	1087	1345.69536019536	106.50427350427351	581.2575757575758	840.531313131313	1059.7928199321714
3478012	2314572	1087	1133.2486631016045	653.8511586452763	581.2575757575758	840.531313131313	582.7037331150142
3477988	2314572	1087	1270.5233749599745	613.3414985590778	581.2575757575758	840.531313131313	725.7427600710104
3478115	2314572	1087	1323.1899141630902	834.6967095851217	581.2575757575758	840.531313131313	741.955279899278
3477973	2314572	1087	522.6410746116628	513.8165266106442	581.2575757575758	840.531313131313	331.9313873947973
3478109	2314572	1087	1273.8967194884626	734.5330831248262	581.2575757575758	840.531313131313	700.7029386214705
3477979	2314572	1087	711.906524822695	606.5981560283689	581.2575757575758	840.531313131313	267.9437812004057
3477956	2314572	1087	1244.5547078105574	431.6839041482989	581.2575757575758	840.531313131313	779.1785990527683
3477965	2314572	1087	1073.257931034483	490.9475862068966	581.2575757575758	840.531313131313	603.5504384249654
3477964	2314572	1087	1401.5877519379844	475.835503875969	581.2575757575758	840.531313131313	897.7441903129146
3478095	2314572	1087	1326.0346508563898	708.396442687747	581.2575757575758	840.531313131313	756.4076384991642
3478133	2314668	1088	1153.6102334562052	404.532999824469	581.3534136546185	840.4076305220883	719.3500966116649
3478134	2314668	1088	863.3322925958965	394.1396074933096	581.3534136546185	840.4076305220883	527.88941696817
3478131	2314668	1088	506.14451901566	398.182774049217	581.3534136546185	840.4076305220883	448.57463316071005
3478130	2314668	1088	539.7829153605015	374.7066353187043	581.3534136546185	840.4076305220883	467.5526957058888
3478140	2314668	1088	1244.6673487949067	431.5287630741246	581.3534136546185	840.4076305220883	779.209410105412
3478124	2314668	1088	1194.349315068493	132.3370214260625	581.3534136546185	840.4076305220883	936.551099842302
3478127	2314668	1088	1294.615273775216	293.5607588856868	581.3534136546185	840.4076305220883	898.7680357696383
3478126	2314668	1088	570.6255791270421	185.4239209948793	581.3534136546185	840.4076305220883	655.0715580603958
3478121	2314668	1088	1375.3490427098675	128.91433480608737	581.3534136546185	840.4076305220883	1066.1387193079788
3478192	2314668	1088	913.5567703952902	699.791281188674	581.3534136546185	840.4076305220883	360.73817087969326
3478194	2314668	1088	1326.0495495495495	708.7604890604891	581.3534136546185	840.4076305220883	756.2428873529005
3478206	2314668	1088	1273.3359744231302	733.2561857103141	581.3534136546185	840.4076305220883	700.2294599151036
3478181	2314668	1088	1133.5201863354037	654.088768115942	581.3534136546185	840.4076305220883	582.7545481084076
3478186	2314668	1088	744.6355773726041	661.828190743338	581.3534136546185	840.4076305220883	241.9745468021778
3478166	2314668	1088	1269.2828533598145	613.1325719960278	581.3534136546185	840.4076305220883	724.5004252870588
3478160	2314668	1088	709.2261904761905	604.0780423280423	581.3534136546185	840.4076305220883	268.7063849409368
3478148	2314668	1088	1401.3536036036037	473.7223294723295	581.3534136546185	840.4076305220883	898.252983030017
3478158	2314668	1088	522.7768777614139	514.2680412371134	581.3534136546185	840.4076305220883	331.3581781942616
3478152	2314668	1088	1072.4668030923146	490.74965893588	581.3534136546185	840.4076305220883	602.8706813063344
3478217	2314668	1088	1323.1151351351352	834.4827027027027	581.3534136546185	840.4076305220883	741.7853842071873
3478070	2314765	1089	913.819391634981	700.2083509364878	581.290909090909	840.4070707070706	360.8751483939751
3478072	2314765	1089	1326.304041954464	708.9855461754925	581.290909090909	840.4070707070706	756.5158195631955
3478053	2314765	1089	1133.1496651210716	654.317362184441	581.290909090909	840.4070707070706	582.3894454960492
3478061	2314765	1089	741.436628643853	657.6440114068441	581.290909090909	840.4070707070706	242.99997394219673
3478037	2314765	1089	1269.3291424887168	612.7823984526112	581.290909090909	840.4070707070706	724.7134620221472
3478035	2314765	1089	710.7898415657037	603.5469089779435	581.290909090909	840.4070707070706	269.94945772581144
3478023	2314765	1089	1072.5272891294542	490.34100135318	581.290909090909	840.4070707070706	603.2076209616858
3478022	2314765	1089	1400.803892705267	474.8225384363756	581.290909090909	840.4070707070706	897.3592260338606
3478030	2314765	1089	522.8084319526628	514.0636094674556	581.290909090909	840.4070707070706	331.5422368659498
3478083	2314765	1089	1274.186455923927	734.8441274736572	581.290909090909	840.4070707070706	700.8907003271822
3478090	2314765	1089	1323.1346292296616	834.6756659467242	581.290909090909	840.4070707070706	741.8658599166232
3478000	2314765	1089	863.7728904847397	394.04787552363854	581.290909090909	840.4070707070706	528.2353650949411
3478009	2314765	1089	1244.266393442623	431.5834471766848	581.290909090909	840.4070707070706	778.8923211894596
3477989	2314765	1089	1294.5254379649627	293.52399808015355	581.290909090909	840.4070707070706	898.7683729994349
3477986	2314765	1089	569.4512319673178	195.8781437507979	581.290909090909	840.4070707070706	644.6376622861832
3477996	2314765	1089	504.83493260223895	398.9838930774503	581.290909090909	840.4070707070706	447.99546659477187
3477998	2314765	1089	1152.599929378531	404.3568149717514	581.290909090909	840.4070707070706	718.7028747603836
3477993	2314765	1089	531.4322238301978	365.4059334298119	581.290909090909	840.4070707070706	477.61068760091183
3477977	2314765	1089	1389.695993031359	133.08623693379792	581.290909090909	840.4070707070706	1074.160854635135
3477978	2314765	1089	1194.2758851035403	130.3196392785571	581.290909090909	840.4070707070706	938.0696888237835
3478325	2314860	1090	522.7290132547864	513.926853215513	581.290909090909	840.4070707070706	331.69086218534216
3478332	2314860	1090	1266.739696969697	599.3354545454546	581.290909090909	840.4070707070706	726.6055084592142
3478335	2314860	1090	712.5617505995203	602.3785971223022	581.290909090909	840.4070707070706	271.8263932503129
3478308	2314860	1090	1399.246046805819	475.36179633143576	581.290909090909	840.4070707070706	895.7168412272932
3478311	2314860	1090	1073.2515233581585	490.4322951929587	581.290909090909	840.4070707070706	603.7446393023812
3478296	2314860	1090	1243.7558899785818	431.7776462631045	581.290909090909	840.4070707070706	778.3558681116958
3478277	2314860	1090	503.1385161799527	401.1916600894501	581.290909090909	840.4070707070706	446.11430535425944
3478280	2314860	1090	863.1552139843279	393.9779987944545	581.290909090909	840.4070707070706	527.9643952216949
3478263	2314860	1090	520.1149469873286	352.0166795965865	581.290909090909	840.4070707070706	492.20694069501934
3478258	2314860	1090	1294.577389277389	293.9004662004662	581.290909090909	840.4070707070706	898.5805871407172
3478386	2314860	1090	1273.6723590150914	734.0184008472332	581.290909090909	840.4070707070706	700.5074027258088
3478397	2314860	1090	1323.2097578347575	834.7012108262109	581.290909090909	840.4070707070706	741.9407893884643
3478271	2314860	1090	1153.5247042449548	404.51478775226167	581.290909090909	840.4070707070706	719.3424766103817
3478368	2314860	1090	735.8529688972667	659.3556393339617	581.290909090909	840.4070707070706	238.05262261490765
3478243	2314860	1090	1193.8173391494	130.32260996001455	581.290909090909	840.4070707070706	937.7678651535446
3478249	2314860	1090	565.240800429761	195.281627719581	581.290909090909	840.4070707070706	645.3250678362335
3478376	2314860	1090	913.6519795657726	700.0456222506032	581.290909090909	840.4070707070706	360.78417007955716
3478379	2314860	1090	1326.171834625323	707.5188630490957	581.290909090909	840.4070707070706	756.6418366437017
3478358	2314860	1090	1133.1795267489713	654.2312242798354	581.290909090909	840.4070707070706	582.4452696120248
3478239	2314860	1090	1350.9036850921273	117.0502512562814	581.290909090909	840.4070707070706	1056.1954900633987
3478333	2314950	1091	1325.755778120185	709.2673343605547	581.3181818181819	840.4515151515152	755.9078145367328
3478328	2314950	1091	913.8243090806542	699.5070501974055	581.3181818181819	840.4515151515152	361.14493886566885
3478309	2314950	1091	731.9714516365772	671.8535887274328	581.3181818181819	840.4515151515152	226.10101393287584
3478303	2314950	1091	1133.0427186942106	654.1574853353736	581.3181818181819	840.4515151515152	582.3275969213599
3478279	2314950	1091	1261.2313345091122	587.8453850676073	581.3181818181819	840.4515151515152	725.3218266108422
3478272	2314950	1091	522.8085966201322	514.0155522899828	581.3181818181819	840.4515151515152	331.63806990359774
3478284	2314950	1091	712.9620583717358	606.0333333333333	581.3181818181819	840.4515151515152	268.85310896656847
3478262	2314950	1091	1072.3206721915285	490.5520257826888	581.3181818181819	840.4515151515152	602.9204742031853
3478259	2314950	1091	1398.8453561767358	474.7125037571385	581.3181818181819	840.4515151515152	895.6091252719668
3478246	2314950	1091	1244.6365015166834	431.5975171329064	581.3181818181819	840.4515151515152	779.2000930078514
3478241	2314950	1091	863.3061101028434	393.7171808832426	581.3181818181819	840.4515151515152	528.288516922706
3478229	2314950	1091	1294.6012077294686	293.3106280193237	581.3181818181819	840.4515151515152	898.9637508959762
3478224	2314950	1091	566.2018466100553	194.04185200161743	581.3181818181819	840.4515151515152	646.5863872706328
3478236	2314950	1091	502.11790017211706	398.01147446930577	581.3181818181819	840.4515151515152	449.4728848458949
3478238	2314950	1091	1153.369889119889	404.4610187110187	581.3181818181819	840.4515151515152	719.2571645894315
3478233	2314950	1091	523.1555735930735	341.03003246753246	581.3181818181819	840.4515151515152	502.7968838028087
3478363	2314950	1091	1323.5579710144928	834.5120183810534	581.3181818181819	840.4515151515152	742.2635531184799
3478214	2314950	1091	1372.3851564743038	143.03258685041632	581.3181818181819	840.4515151515152	1054.5995068955053
3478208	2314950	1091	1194.633120340788	129.25683351082714	581.3181818181819	840.4515151515152	939.1235749404802
3478348	2314950	1091	1273.4932024169184	732.7353977844914	581.3181818181819	840.4515151515152	700.506260558382
3478455	2315142	1092	713.3952200063311	604.2062361506805	581.3187311178248	840.6419939577039	270.82478927693666
3478450	2315142	1092	1244.9993399339933	576.4379537953796	581.3187311178248	840.6419939577039	714.335863132109
3478436	2315142	1092	1073.5856065646483	490.4698381015746	581.3187311178248	840.6419939577039	604.1086122537137
3478434	2315142	1092	1399.2895073576456	474.5671785028791	581.3187311178248	840.6419939577039	896.1511933221195
3478444	2315142	1092	522.7811890838207	514.1444931773879	581.3187311178248	840.6419939577039	331.70357526438465
3478417	2315142	1092	863.5281345565749	393.6525993883792	581.3187311178248	840.6419939577039	528.622423140285
3478416	2315142	1092	1152.6768421052632	404.3852631578947	581.3187311178248	840.6419939577039	718.8671825582743
3478424	2315142	1092	1244.4966397849462	431.75728046594986	581.3187311178248	840.6419939577039	779.0966868568564
3478405	2315142	1092	1400.642608695652	150.0391304347826	581.3187311178248	840.6419939577039	1071.5521132801823
3478403	2315142	1092	1193.4895720963682	129.351492268968	581.3187311178248	840.6419939577039	938.4494212992998
3478415	2315142	1092	502.99071618037135	399.7313586796346	581.3187311178248	840.6419939577039	447.81409784122764
3478408	2315142	1092	565.5364683301343	194.11407549584132	581.3187311178248	840.6419939577039	646.7205185931002
3478411	2315142	1092	1294.6087108013935	293.70092915214866	581.3187311178248	840.6419939577039	898.8476642277158
3478410	2315142	1092	519.7448979591836	262.1683673469388	581.3187311178248	840.6419939577039	581.7414147317165
3478520	2315142	1092	1322.9905385735078	834.5877001455605	581.3187311178248	840.6419939577039	741.6965177538207
3478511	2315142	1092	1273.4097381133995	731.6235697940504	581.3187311178248	840.6419939577039	700.6247060811337
3478486	2315142	1092	913.7600028477858	699.4753666524277	581.3187311178248	840.6419939577039	361.1720030874217
3478489	2315142	1092	1324.76875	710.1763020833333	581.3187311178248	840.6419939577039	754.8107228518716
3478468	2315142	1092	1132.9776302851524	653.7957227138643	581.3187311178248	840.6419939577039	582.4423320022629
3478471	2315142	1092	758.6480823337776	669.0396120242856	581.3187311178248	840.6419939577039	246.76522503767322
3478577	2315146	1093	1325.3373333333334	709.7672	580.9979674796748	840.6849593495936	755.7648783004835
3478584	2315146	1093	1274.388888888889	734.3441461595824	580.9979674796748	840.6849593495936	701.4979247600322
3478562	2315146	1093	813.514029749831	653.0579783637593	580.9979674796748	840.6849593495936	298.7768451662173
3478572	2315146	1093	913.568103448276	699.4431034482759	580.9979674796748	840.6849593495936	361.32002047578607
3478544	2315146	1093	1225.413530010173	562.4023397761953	580.9979674796748	840.6849593495936	701.9349211915098
3478558	2315146	1093	1133.2529173008625	654.0963977676306	580.9979674796748	840.6849593495936	582.924369807292
3478553	2315146	1093	711.4375	601.1901785714285	580.9979674796748	840.6849593495936	272.712709025638
3478528	2315146	1093	1073.2148375369234	490.47386957509656	580.9979674796748	840.6849593495936	604.0904357544449
3478536	2315146	1093	522.3835701819995	514.3479182248816	580.9979674796748	840.6849593495936	331.55921338518357
3478593	2315146	1093	1323.2399501956595	834.2356812522235	580.9979674796748	840.6849593495936	742.2700008043794
3478454	2315146	1093	1294.38377037562	293.1579258209308	580.9979674796748	840.6849593495936	899.2803546270706
3478447	2315146	1093	522.6976993044409	229.42295345104333	580.9979674796748	840.6849593495936	614.0359607746304
3478441	2315146	1093	564.8213926596279	193.8815987933635	580.9979674796748	840.6849593495936	647.0056172860798
3478423	2315146	1093	1193.0283154121862	129.4795698924731	580.9979674796748	840.6849593495936	938.2932658733331
3478430	2315146	1093	1398.497819569365	139.94835104933225	580.9979674796748	840.6849593495936	1076.7255000132666
3478519	2315146	1093	1399.9743055555557	475.8079861111111	580.9979674796748	840.6849593495936	896.5809767822735
3478480	2315146	1093	863.5762427569381	393.3774016468436	580.9979674796748	840.6849593495936	529.0883979418484
3478495	2315146	1093	1244.4529769959404	431.6039693279206	580.9979674796748	840.6849593495936	779.4355688890136
3478469	2315146	1093	1152.4602302459446	404.31057038199896	580.9979674796748	840.6849593495936	719.0213662421908
3478477	2315146	1093	504.3528557599225	400.554211035818	580.9979674796748	840.6849593495936	446.75446137870557
3478676	2315241	1094	1273.3268363829222	733.4103686024928	581.290909090909	840.4070707070706	700.2585372019197
3478686	2315241	1094	1322.7974074074075	834.3940740740741	581.290909090909	840.4070707070706	741.5308780988852
3478658	2315241	1094	1133.1180085277151	654.2476799598695	581.290909090909	840.4070707070706	582.3817188375746
3478667	2315241	1094	1325.451920494225	709.4078699973139	581.290909090909	840.4070707070706	755.6033360695288
3478666	2315241	1094	913.1152454780364	699.4319121447028	581.290909090909	840.4070707070706	360.5293130252271
3478644	2315241	1094	1223.4255281059793	564.890977443609	581.290909090909	840.4070707070706	698.7460100671702
3478653	2315241	1094	861.9556694322434	635.7601268911665	581.290909090909	840.4070707070706	347.3515212441836
3478649	2315241	1094	713.1495401205201	601.6068823342848	581.290909090909	840.4070707070706	272.7860490272204
3478629	2315241	1094	1073.2167014130182	490.85325457493633	581.290909090909	840.4070707070706	603.4723320287954
3478626	2315241	1094	1400.620541205412	474.6316113161132	581.290909090909	840.4070707070706	897.2695987012783
3478635	2315241	1094	522.8283582089553	513.7629353233831	581.290909090909	840.4070707070706	331.83468932012187
3478613	2315241	1094	1152.4832020997376	404.4338582677165	581.290909090909	840.4070707070706	718.5633427592683
3478612	2315241	1094	502.828677839851	399.1824953445065	581.290909090909	840.4070707070706	448.1466809391424
3478615	2315241	1094	863.4401631912965	393.54230885463886	581.290909090909	840.4070707070706	528.4849259674636
3478609	2315241	1094	1294.4904093567252	293.4616374269005	581.290909090909	840.4070707070706	898.7785234224519
3478620	2315241	1094	1243.5303547066849	431.7944520236471	581.290909090909	840.4070707070706	778.1550973146773
3478599	2315241	1094	1368.411227154047	124.85190020307516	581.290909090909	840.4070707070706	1063.7563617402332
3478605	2315241	1094	520.2154262902766	200.6308810949529	581.290909090909	840.4070707070706	642.6848274184872
3478604	2315241	1094	567.9128224206349	194.66641865079364	581.290909090909	840.4070707070706	645.8792169756069
3478600	2315241	1094	1201.5196698278892	136.4406392694064	581.290909090909	840.4070707070706	938.2176998098095
3478833	2315336	1095	1073.2035256410256	490.1387362637363	581.1626984126984	840.6904761904761	604.1446002615609
3478844	2315336	1095	522.8852339181286	513.8060428849902	581.1626984126984	840.6904761904761	332.03869594576554
3478829	2315336	1095	1399.0788923719958	475.0294322535702	581.1626984126984	840.6904761904761	895.9324189881127
3478812	2315336	1095	1243.6874294741592	431.70446851726473	581.1626984126984	840.6904761904761	778.5939723248139
3478788	2315336	1095	1153.3606886907885	404.5555846879916	581.1626984126984	840.6904761904761	719.4610369326259
3478786	2315336	1095	501.9609206054989	399.0084955205437	581.1626984126984	840.6904761904761	448.7269700567769
3478793	2315336	1095	863.795107033639	393.10856269113145	581.1626984126984	840.6904761904761	529.3492681534652
3478771	2315336	1095	522.0495572693517	210.4825764067409	581.1626984126984	840.6904761904761	632.9742178048484
3478781	2315336	1095	1294.4889203206037	293.4988213107025	581.1626984126984	840.6904761904761	899.0289239126133
3478758	2315336	1095	1212.9878632478633	140.96051282051283	581.1626984126984	840.6904761904761	942.7751908894895
3478767	2315336	1095	570.5571598336304	196.77213309566253	581.1626984126984	840.6904761904761	644.0056754583162
3478890	2315336	1095	1323.5690376569037	834.6164574616458	581.1626984126984	840.6904761904761	742.4311862075166
3478871	2315336	1095	1325.4229362591432	709.6601358411704	581.1626984126984	840.6904761904761	755.7064587068853
3478870	2315336	1095	913.7809040590406	695.1560578105781	581.1626984126984	840.6904761904761	363.0635449347229
3478879	2315336	1095	1273.694567901235	734.4434567901234	581.1626984126984	840.6904761904761	700.6345833519398
3478750	2315336	1095	1344.073476702509	114.86526555881396	581.1626984126984	840.6904761904761	1053.0218858215917
3478853	2315336	1095	865.4185150228095	599.9160767657701	581.1626984126984	840.6904761904761	372.523396171313
3478851	2315336	1095	1227.7011747430251	562.9247430249633	581.1626984126984	840.6904761904761	703.6801858063899
3478862	2315336	1095	1133.187689969605	653.8971631205674	581.1626984126984	840.6904761904761	582.7721107869144
3478857	2315336	1095	712.6532416502947	603.3821218074656	581.1626984126984	840.6904761904761	271.30244750258095
3478819	2315443	1096	1274.803265940902	734.213322965267	581.290909090909	840.4070707070706	701.5956821154773
3478831	2315443	1096	1323.580334423846	834.6479462013813	581.290909090909	840.4070707070706	742.311766359778
3478790	2315443	1096	903.7604846901756	691.5597881294442	581.290909090909	840.4070707070706	355.16494860545413
3478784	2315443	1096	1133.2381489841987	654.3587910709807	581.290909090909	840.4070707070706	582.4600569836264
3478797	2315443	1096	1325.58	708.8769934640522	581.290909090909	840.4070707070706	755.8216800713217
3478709	2315443	1096	1294.4532037437004	293.3404127669786	581.290909090909	840.4070707070706	898.8227782739913
3478705	2315443	1096	524.7151234567901	207.19722222222225	581.290909090909	840.4070707070706	635.7322799247514
3478704	2315443	1096	572.1079761904762	197.26285714285717	581.290909090909	840.4070707070706	643.2097680366683
3478716	2315443	1096	863.5934886499402	393.0403225806452	581.290909090909	840.4070707070706	528.991260565707
3478715	2315443	1096	1153.542372881356	404.36882062146896	581.290909090909	840.4070707070706	719.444989799792
3478714	2315443	1096	500.8616293532338	399.30223880597015	581.290909090909	840.4070707070706	448.37745456882567
3478694	2315443	1096	1364.695105820106	106.39219576719576	581.290909090909	840.4070707070706	1073.5455146783104
3478699	2315443	1096	1216.785471826205	141.4562118126273	581.290909090909	840.4070707070706	944.6616549936833
3478772	2315443	1096	712.2573250603241	601.6327128576353	581.290909090909	840.4070707070706	272.3332445337588
3478759	2315443	1096	1209.0287588294652	557.9742684157417	581.290909090909	840.4070707070706	688.3480920323082
3478765	2315443	1096	864.7993621741542	601.3001941209096	581.290909090909	840.4070707070706	370.8761806862828
3478737	2315443	1096	1397.9208466737814	475.4320526503024	581.290909090909	840.4070707070706	894.4781823846484
3478739	2315443	1096	1072.250172532781	490.35116172072696	581.290909090909	840.4070707070706	602.9760673323949
3478748	2315443	1096	522.7709580838323	513.9767964071856	581.290909090909	840.4070707070706	331.63429956108104
3478724	2315443	1096	1244.539248762933	431.6576698155645	581.290909090909	840.4070707070706	779.0856389427685
3479101	2315830	1097	1325.829420970266	710.158841940532	581.290909090909	840.4070707070706	755.8453524156565
3479080	2315830	1097	1133.1884664131812	654.2700887198986	581.290909090909	840.4070707070706	582.4413187966522
3479083	2315830	1097	897.7336265884653	685.3644509612252	581.290909090909	840.4070707070706	352.38360829484253
3479056	2315830	1097	1175.06810403833	558.7861054072553	581.290909090909	840.4070707070706	657.1770882616247
3479067	2315830	1097	712.805954825462	604.9917864476386	581.290909090909	840.4070707070706	269.6600884771618
3479066	2315830	1097	868.3716606255874	600.6898241374681	581.290909090909	840.4070707070706	374.0049681550064
3479044	2315830	1097	522.8907878787879	514.0054545454545	581.290909090909	840.4070707070706	331.58496526607684
3479030	2315830	1097	1396.879928315412	474.9340501792115	581.290909090909	840.4070707070706	893.7314904451691
3479032	2315830	1097	1073.1571557971015	490.5432518115942	581.290909090909	840.4070707070706	603.603426448992
3479136	2315830	1097	1322.6165254237287	834.2252824858757	581.290909090909	840.4070707070706	741.3513903250243
3479016	2315830	1097	1243.688136951792	431.6611130195809	581.290909090909	840.4070707070706	778.3593934704237
3478997	2315830	1097	572.7704841713222	198.01687616387335	581.290909090909	840.4070707070706	642.4466979338108
3478998	2315830	1097	517.7244318181819	207.72790404040404	581.290909090909	840.4070707070706	635.8644705964407
3478993	2315830	1097	1212.435586061246	140.5834213305174	581.290909090909	840.4070707070706	942.3888494112757
3479005	2315830	1097	502.17520556609736	398.522770398482	581.290909090909	840.4070707070706	448.9109370503651
3479007	2315830	1097	864.0053285968029	393.0222024866785	581.290909090909	840.4070707070706	529.2264763871249
3479006	2315830	1097	1152.5388859695215	404.31870730425646	581.290909090909	840.4070707070706	718.6774741031282
3479002	2315830	1097	1294.607780157031	293.7138948370212	581.290909090909	840.4070707070706	898.7181911424976
3479111	2315830	1097	1273.2300686065769	733.9468890466052	581.290909090909	840.4070707070706	700.0811172645839
3478991	2315830	1097	1308.3760975609755	96.6918699186992	581.290909090909	840.4070707070706	1040.0794061879312
3479222	2315535	1098	523.1467624086671	513.9764424288234	581.3614457831326	840.5010040160641	331.67339157690816
3479229	2315535	1098	866.8932791728213	598.6431560807484	581.3614457831326	840.5010040160641	374.19733629033124
3479228	2315535	1098	1148.105534105534	573.466537966538	581.3614457831326	840.5010040160641	626.5032064616632
3479213	2315535	1098	1395.8709327548806	474.7906724511931	581.3614457831326	840.5010040160641	892.8436318752955
3479214	2315535	1098	1072.3234234234235	490.3038288288288	581.3614457831326	840.5010040160641	603.0602996364333
3479189	2315535	1098	1243.7707843795456	431.6670582969677	581.3614457831326	840.5010040160641	778.4159087736981
3479173	2315535	1098	863.4281454979129	392.9603458556947	581.3614457831326	840.5010040160641	529.0125365193198
3479159	2315535	1098	501.1129970902037	399.7347235693501	581.3614457831326	840.5010040160641	448.011972492313
3479154	2315535	1098	1294.4792857142857	293.5392857142857	581.3614457831326	840.5010040160641	898.7236365622681
3479164	2315535	1098	1153.9260665220534	403.7395155459147	581.3614457831326	840.5010040160641	720.1325174803347
3479144	2315535	1098	572.8279421885753	197.9378297774719	581.3614457831326	840.5010040160641	642.619835961491
3479146	2315535	1098	516.75	207.2503168567808	581.3614457831326	840.5010040160641	636.538350544483
3479254	2315535	1098	1274.308467227748	733.7999234889058	581.3614457831326	840.5010040160641	701.1138959645768
3479250	2315535	1098	1325.323220383504	710.4085894405043	581.3614457831326	840.5010040160641	755.2503945027986
3479132	2315535	1098	1214.428911564626	140.9982993197279	581.3614457831326	840.5010040160641	943.4396907637988
3479262	2315535	1098	1322.5061394005056	834.4256049115204	581.3614457831326	840.5010040160641	741.1695941897976
3479110	2315535	1098	1320.639411027569	98.54605263157896	581.3614457831326	840.5010040160641	1047.3915503668663
3479232	2315535	1098	712.031424810793	604.3677196446199	581.3614457831326	840.5010040160641	269.87695605059463
3479245	2315535	1098	896.6881061766207	681.9661817253701	581.3614457831326	840.5010040160641	352.9365277690199
3479241	2315535	1098	1133.0941818181818	653.7526060606061	581.3614457831326	840.5010040160641	582.480880503087
3479205	2315847	1099	1322.6370649443843	834.581090778615	581.260606060606	840.5333333333333	741.4003526964907
3479084	2315847	1099	1243.7443545669023	431.6120098865296	581.260606060606	840.5333333333333	778.5251221408588
3479061	2315847	1099	1153.7960238220355	404.40260991417057	581.260606060606	840.5333333333333	719.7269013322879
3479063	2315847	1099	864.0528083028082	392.71336996337	581.260606060606	840.5333333333333	529.6358647615075
3479184	2315847	1099	897.4800128949066	680.3857511283044	581.260606060606	840.5333333333333	354.4600983816844
3479187	2315847	1099	1325.258492569002	710.421974522293	581.260606060606	840.5333333333333	755.2892299117044
3479069	2315847	1099	495.2582742316785	402.1595744680851	581.260606060606	840.5333333333333	446.7302917215932
3479193	2315847	1099	1271.48705758056	733.8169572107765	581.260606060606	840.5333333333333	698.4274760564324
3479041	2315847	1099	520.1704331450094	207.08035153797863	581.260606060606	840.5333333333333	636.391930631025
3479180	2315847	1099	1130.2603617181612	649.5708364732479	581.260606060606	840.5333333333333	581.2636294480271
3479051	2315847	1099	1294.539867893371	293.35373908940784	581.260606060606	840.5333333333333	898.9843233992686
3479157	2315847	1099	864.1918518518519	596.8814141414141	581.260606060606	840.5333333333333	373.3849857330794
3479027	2315847	1099	1214.988356620093	139.21922821024617	581.260606060606	840.5333333333333	945.2260765942632
3479037	2315847	1099	572.2798960138648	198.0751588677065	581.260606060606	840.5333333333333	642.520940585324
3479161	2315847	1099	709.2051159834763	602.4339053066412	581.260606060606	840.5333333333333	270.2982338936778
3479160	2315847	1099	1117.310270602706	595.109778597786	581.260606060606	840.5333333333333	589.5608230494373
3479022	2315847	1099	1369.9875621890546	137.9503950834065	581.260606060606	840.5333333333333	1056.2731637429533
3479145	2315847	1099	523.1493917274939	513.9537712895377	581.260606060606	840.5333333333333	331.70939627328346
3479107	2315847	1099	1396.017884322679	474.3820395738204	581.260606060606	840.5333333333333	893.2503525903509
3479112	2315847	1099	1073.122237411711	490.3145363408521	581.260606060606	840.5333333333333	603.8054903379325
3478964	2316000	1100	900.7416225749558	684.523606023606	581.3534136546185	840.4076305220883	355.3992924742317
3478967	2316000	1100	1325.1603174603174	709.8235449735449	581.3534136546185	840.4076305220883	755.1827020976907
3478948	2316000	1100	707.9022363251737	601.6326684799034	581.3534136546185	840.4076305220883	270.2370940813834
3478950	2316000	1100	1111.7397101449276	604.5350724637682	581.3534136546185	840.4076305220883	580.4700570655489
3478947	2316000	1100	865.7208095864387	598.7228554727459	581.3534136546185	840.4076305220883	373.1974629598865
3478959	2316000	1100	1118.9449891067538	649.2540849673203	581.3534136546185	840.4076305220883	570.564965604503
3478934	2316000	1100	1072.3865105908585	490.2181716833891	581.3534136546185	840.4076305220883	603.1137200964142
3478931	2316000	1100	1399.3629715165512	474.2290223248653	581.3534136546185	840.4076305220883	896.2289940939926
3478941	2316000	1100	522.8717557251908	514.2898218829516	581.3534136546185	840.4076305220883	331.3199804203893
3478915	2316000	1100	863.5385426076483	392.9227642276423	581.3534136546185	840.4076305220883	529.0284988209958
3478914	2316000	1100	1153.4811856585018	404.46450124245655	581.3534136546185	840.4076305220883	719.288954081908
3478920	2316000	1100	493.44882209585705	404.6429731925264	581.3534136546185	840.4076305220883	444.54252191962826
3478923	2316000	1100	1244.5480178671137	431.668397543272	581.3534136546185	840.4076305220883	779.0345586895868
3478900	2316000	1100	1216.361780104712	139.94293193717277	581.3534136546185	840.4076305220883	945.4556676149722
3478896	2316000	1100	1377.7005395683452	127.41576738609112	581.3534136546185	840.4076305220883	1068.8901448929134
3478911	2316000	1100	1294.531035299692	293.44930111348026	581.3534136546185	840.4076305220883	898.7690104385991
3478905	2316000	1100	572.7536620221508	198.1091461236156	581.3534136546185	840.4076305220883	642.3560529711815
3478906	2316000	1100	520.912852969815	214.01022395326197	581.3534136546185	840.4076305220883	629.3065805567625
3478976	2316000	1100	1272.0915942028985	733.895652173913	581.3534136546185	840.4076305220883	698.9020214585091
3478985	2316000	1100	1321.968487394958	834.3942577030813	581.3534136546185	840.4076305220883	740.6394859201532
3479344	2315974	1101	1270.8752461322083	733.6448663853727	581.3534136546185	840.4076305220883	697.7382354933442
3479353	2315974	1101	1321.5850340136053	834.6438775510204	581.3534136546185	840.4076305220883	740.2540595144363
3479328	2315974	1101	1106.6709245742093	646.1934306569343	581.3534136546185	840.4076305220883	560.0693195560852
3479336	2315974	1101	903.7513409961686	681.5157088122605	581.3534136546185	840.4076305220883	359.42602345791465
3479339	2315974	1101	1325.658358509567	710.253524672709	581.3534136546185	840.4076305220883	755.5990618079004
3479316	2315974	1101	1112.0578643578642	603.3334776334776	581.3534136546185	840.4076305220883	581.2498326572543
3479313	2315974	1101	865.9422743055555	598.2861689814814	581.3534136546185	840.4076305220883	373.64906228325805
3479314	2315974	1101	707.7670614777213	601.8017484489566	581.3534136546185	840.4076305220883	270.024401334103
3479299	2315974	1101	1072.4460850111857	490.10223713646536	581.3534136546185	840.4076305220883	603.2295421273608
3479298	2315974	1101	1401.5103211009175	474.0948012232416	581.3534136546185	840.4076305220883	898.2440880633744
3479307	2315974	1101	523.3198602794412	513.937624750499	581.3534136546185	840.4076305220883	331.5879340172846
3479287	2315974	1101	1244.2066062928131	431.5794148380355	581.3534136546185	840.4076305220883	778.7906425542451
3479286	2315974	1101	488.3447525829255	405.8224578575313	581.3534136546185	840.4076305220883	444.4264656095898
3479281	2315974	1101	861.740407673861	394.8968824940048	581.3534136546185	840.4076305220883	526.3997464130176
3479280	2315974	1101	1153.7756101906289	404.10912168181005	581.3534136546185	840.4076305220883	719.7385357915479
3479269	2315974	1101	1336.8855311355312	100.7506105006105	581.3534136546185	840.4076305220883	1057.3179691144214
3479276	2315974	1101	521.619298245614	213.83078149920252	581.3534136546185	840.4076305220883	629.4177565616849
3479278	2315974	1101	1294.5239620403322	293.38612099644126	581.3534136546185	840.4076305220883	898.801848556453
3479272	2315974	1101	1216.7863376972136	139.7893588452501	581.3534136546185	840.4076305220883	945.8546207344775
3479275	2315974	1101	572.1233356692362	198.35552441018453	581.3534136546185	840.4076305220883	642.118448031473
3479478	2315803	1102	522.6094147582697	513.681679389313	581.2549019607843	840.6254901960785	332.1619312836292
3479359	2315803	1102	1370.7162679425835	120.6196172248804	581.2549019607843	840.6254901960785	1068.483834922581
3479451	2315803	1102	1073.4689662871176	490.5689886135298	581.2549019607843	840.6254901960785	603.9985425651793
3479436	2315803	1102	1400.923710208562	475.3046103183315	581.2549019607843	840.6254901960785	897.3941723061184
3479415	2315803	1102	1243.9085111186364	431.6921210068856	581.2549019607843	840.6254901960785	778.675995627419
3479409	2315803	1102	863.8258215962442	405.2079812206573	581.2549019607843	840.6254901960785	519.0710276503502
3479539	2315803	1102	1270.6582692855109	735.1797608881297	581.2549019607843	840.6254901960785	697.4208232537634
3479546	2315803	1102	1321.071480275063	834.9560260586319	581.2549019607843	840.6254901960785	739.8383015039524
3479393	2315803	1102	1153.4052613179515	404.36191225310256	581.2549019607843	840.6254901960785	719.5011766162323
3479521	2315803	1102	903.1006289308176	682.9665880503145	581.2549019607843	840.6254901960785	358.38666464403616
3479406	2315803	1102	486.668407960199	411.123631840796	581.2549019607843	840.6254901960785	439.79364613186937
3479529	2315803	1102	1325.378691141261	710.3246874168663	581.2549019607843	840.6254901960785	755.4459033108974
3479509	2315803	1102	708.7124756335282	602.5790866054024	581.2549019607843	840.6254901960785	270.0213386919597
3479510	2315803	1102	1111.3630363036305	599.8899889988999	581.2549019607843	840.6254901960785	582.2097694414873
3479377	2315803	1102	523.7688821752266	214.17942262504195	581.2549019607843	840.6254901960785	629.0781493948119
3479376	2315803	1102	571.9178534213269	198.52176681718188	581.2549019607843	840.6254901960785	642.1716063891885
3479518	2315803	1102	1086.01243339254	666.7510361160449	581.2549019607843	840.6254901960785	533.8656116652483
3479385	2315803	1102	1294.4472106961734	294.0025357307515	581.2549019607843	840.6254901960785	898.5766097488391
3479500	2315803	1102	865.6392970325554	598.3076923076923	581.2549019607843	840.6254901960785	373.62066234861
3479368	2315803	1102	1216.549319727891	139.60204081632654	581.2549019607843	840.6254901960785	946.0617706187757
3479413	2316227	1103	1244.5052625685812	431.7231553017579	581.1875	840.4801587301587	779.1487290567536
3479411	2316227	1103	490.0470875032076	417.21773158840136	581.1875	840.4801587301587	432.96380566973136
3479398	2316227	1103	1153.6639784946235	404.00573476702505	581.1875	840.4801587301587	719.8883532906714
3479407	2316227	1103	871.0637077294687	407.99909420289856	581.1875	840.4801587301587	520.6419950236921
3479382	2316227	1103	524.810977644311	214.3208208208208	581.1875	840.4801587301587	628.6921573584181
3479378	2316227	1103	572.4468273661822	198.4357201937847	581.1875	840.4801587301587	642.1039327192906
3479388	2316227	1103	1294.734253875969	293.3859011627907	581.1875	840.4801587301587	899.1446472231942
3479364	2316227	1103	1389.3450184501844	131.4440344403444	581.1875	840.4801587301587	1075.1050182077474
3479371	2316227	1103	1216.099235314564	139.781543274244	581.1875	840.4801587301587	945.5640968977126
3479479	2316227	1103	903.0978146392838	682.9071879936809	581.1875	840.4801587301587	358.4068802044425
3479484	2316227	1103	1326.1014436710493	709.6353441608662	581.1875	840.4801587301587	756.3181532762702
3479481	2316227	1103	1076.5381165919282	683.8089187842552	581.1875	840.4801587301587	519.5364383603813
3479463	2316227	1103	864.7306373694872	599.6070593735391	581.1875	840.4801587301587	372.0437618654502
3479465	2316227	1103	708.6871003614124	601.7165693633583	581.1875	840.4801587301587	270.67360362554365
3479467	2316227	1103	1099.8070094888276	594.4409243954698	581.1875	840.4801587301587	574.0222125096136
3479453	2316227	1103	522.6431524547803	512.7757105943152	581.1875	840.4801587301587	332.89284455739386
3479439	2316227	1103	1073.716913414087	490.3503813369224	581.1875	840.4801587301587	604.2980093426271
3479435	2316227	1103	1401.7353643966546	475.0854241338112	581.1875	840.4801587301587	898.2272039059193
3479491	2316227	1103	1271.5899511693651	733.3206116679518	581.1875	840.4801587301587	698.66924442632
3479502	2316227	1103	1321.147589316684	835.3224072147069	581.1875	840.4801587301587	739.9780646628993
3479611	2316134	1104	866.4682254196642	599.2642386091128	581.2745664739884	840.4980732177263	373.53605724588135
3479588	2316134	1104	1072.3043129158063	490.47935306262906	581.2745664739884	840.4980732177263	603.0118708199103
3479587	2316134	1104	1402.2790262172284	474.3426966292135	581.2745664739884	840.4980732177263	898.9538824227664
3479599	2316134	1104	522.7887506480042	513.4370139968896	581.2745664739884	840.4980732177263	332.2491942977237
3479574	2316134	1104	875.4478981645944	408.0968028419183	581.2745664739884	840.4980732177263	522.980695342155
3479569	2316134	1104	1153.4865830284025	404.98649590521	581.2745664739884	840.4980732177263	719.0945180311868
3479577	2316134	1104	1243.705750224618	431.7757187780773	581.2745664739884	840.4980732177263	778.3758964818671
3479576	2316134	1104	488.5417269657501	418.8765074770864	581.2745664739884	840.4980732177263	431.6991130647009
3479556	2316134	1104	1215.146934460888	138.81959126145173	581.2745664739884	840.4980732177263	945.5933962003866
3479559	2316134	1104	572.0933378046054	199.79107981220656	581.2745664739884	840.4980732177263	640.7727727975184
3479553	2316134	1104	1336.6545154515452	108.84563456345634	581.2745664739884	840.4980732177263	1051.6245329517928
3479564	2316134	1104	1294.4734004313443	293.21147855260006	581.2745664739884	840.4980732177263	898.9856469701184
3479560	2316134	1104	526.713717693837	213.974817760106	581.2745664739884	840.4980732177263	628.8944870555196
3479665	2316134	1104	1270.8659766454352	735.0400743099788	581.2745664739884	840.4980732177263	697.6085596635631
3479676	2316134	1104	1320.4120567375885	835.3439716312057	581.2745664739884	840.4980732177263	739.1554601545859
3479650	2316134	1104	1325.8633966244724	708.7697784810126	581.2745664739884	840.4980732177263	756.1513536449623
3479639	2316134	1104	904.1847580280416	684.9322327755164	581.2745664739884	840.4980732177263	358.4295223917338
3479641	2316134	1104	1075.373873873874	681.7029676735559	581.2745664739884	840.4980732177263	518.9894133003396
3479620	2316134	1104	1074.8166836561334	586.822120285423	581.2745664739884	840.4980732177263	554.919192791839
3479616	2316134	1104	708.5568243610658	601.4755301794454	581.2745664739884	840.4980732177263	270.7998324469927
3479861	2316301	1105	903.4431629730136	684.8315241971958	581.2495069033531	840.4802761341223	357.8201866734988
3479829	2316301	1105	1061.162955465587	579.3019568151147	581.2495069033531	840.4802761341223	546.379934288584
3479831	2316301	1105	708.4059093516925	601.5172117039587	581.2495069033531	840.4802761341223	270.68819118213963
3479827	2316301	1105	865.9722094625631	600.5814576634511	581.2495069033531	840.4802761341223	372.3150016534982
3479812	2316301	1105	523.0503935008885	513.6485148514852	581.2495069033531	840.4802761341223	331.9730967773497
3479890	2316301	1105	1272.2788728834976	733.4029567854435	581.2495069033531	840.4802761341223	699.2761521500782
3479902	2316301	1105	1320.2804347826086	835.3554347826087	581.2495069033531	840.4802761341223	739.048696880626
3479877	2316301	1105	1325.5969116080937	709.281416400426	581.2495069033531	840.4802761341223	755.8215395753848
3479873	2316301	1105	1048.8597931873478	676.8737834549878	581.2495069033531	840.4802761341223	495.40535350898983
3479794	2316301	1105	1397.5281962147546	474.6544998068752	581.2495069033531	840.4802761341223	894.5051130370205
3479801	2316301	1105	1072.5265176419025	490.00230111768576	581.2495069033531	840.4802761341223	603.4798358286934
3479783	2316301	1105	1243.7804161013116	431.6633876074175	581.2495069033531	840.4802761341223	778.5104071156209
3479764	2316301	1105	1153.664999122345	404.7295945234334	581.2495069033531	840.4802761341223	719.4012456595351
3479760	2316301	1105	1294.493585174626	293.6301971964837	581.2495069033531	840.4802761341223	898.7558756543065
3479772	2316301	1105	876.7557522123893	409.12389380530976	581.2495069033531	840.4802761341223	522.8692662534727
3479774	2316301	1105	489.25601092896176	416.6767759562842	581.2495069033531	840.4802761341223	433.6729298268191
3479749	2316301	1105	1341.335993740219	108.03740219092332	581.2495069033531	840.4802761341223	1055.5586345922154
3479751	2316301	1105	1217.4883281840027	140.498283556471	581.2495069033531	840.4802761341223	945.9252759269991
3479755	2316301	1105	523.2027948193593	211.92978868438996	581.2495069033531	840.4802761341223	631.2251072771569
3479754	2316301	1105	572.7370785205927	197.73672850309185	581.2495069033531	840.4802761341223	642.799914015469
3479604	2316405	1106	1376.6775822743566	109.36510263929618	581.1626984126984	840.6904761904761	1080.5927690139335
3479612	2316405	1106	1220.2219361483008	143.87075180226572	581.1626984126984	840.6904761904761	945.4916380548644
3479670	2316405	1106	1243.7053460188015	431.59944501076	581.1626984126984	840.6904761904761	778.6643896368887
3479651	2316405	1106	491.5890756302521	412.39635854341736	581.1626984126984	840.6904761904761	437.5606073556492
3479662	2316405	1106	873.854145686472	411.7195367573011	581.1626984126984	840.6904761904761	519.3114192711314
3479635	2316405	1106	1294.4582443653617	293.4231316725979	581.1626984126984	840.6904761904761	899.0506561098534
3479643	2316405	1106	1153.5851696397342	404.78856243441766	581.1626984126984	840.6904761904761	719.4984113824441
3479631	2316405	1106	520.8546931407942	211.54091456077015	581.1626984126984	840.6904761904761	632.0334060781339
3479624	2316405	1106	572.2493045897079	196.9818034306908	581.1626984126984	840.6904761904761	643.7703814059856
3479729	2316405	1106	1325.9569934640524	709.6197385620915	581.1626984126984	840.6904761904761	756.2394331185674
3479738	2316405	1106	1272.2845823260811	732.6872146118722	581.1626984126984	840.6904761904761	699.5099448439597
3479716	2316405	1106	1001.5842490842492	659.1068376068375	581.1626984126984	840.6904761904761	457.9594939187797
3479721	2316405	1106	902.5750595710882	684.0528196981732	581.1626984126984	840.6904761904761	357.54896355158394
3479703	2316405	1106	1060.7242540904715	578.7941931344241	581.1626984126984	840.6904761904761	546.4146308094812
3479697	2316405	1106	523.1785353535354	514.1275252525253	581.1626984126984	840.6904761904761	331.670806811474
3479705	2316405	1106	707.5250403877221	601.7961766289715	581.1626984126984	840.6904761904761	270.2553012105309
3479706	2316405	1106	865.2937915742793	602.7065040650407	581.1626984126984	840.6904761904761	370.6303402175745
3479686	2316405	1106	1397.8751537515377	475.1756867568676	581.1626984126984	840.6904761904761	894.7738798156162
3479688	2316405	1106	1073.2689747003994	490.62849533954727	581.1626984126984	840.6904761904761	603.9138826016696
3479744	2316405	1106	1319.6919302071974	835.2484551072338	581.1626984126984	840.6904761904761	738.5492819090972
3480181	2316590	1107	864.2581493165089	600.4029592909719	581.1931702344546	840.4510703363915	371.1453596627579
3480176	2316590	1107	525.5392922196202	516.0040333073119	581.1931702344546	840.4510703363915	329.18571350385025
3480185	2316590	1107	1060.833	578.8226666666666	581.1931702344546	840.4510703363915	546.3550017198434
3480186	2316590	1107	708.481708981709	601.7407862407863	581.1931702344546	840.4510703363915	270.52721088536697
3480164	2316590	1107	1396.340404040404	475.46632996633	581.1931702344546	840.4510703363915	893.1286992838673
3480166	2316590	1107	1072.4106019766396	490.55525606469	581.1931702344546	840.4510703363915	603.0933974868612
3480151	2316590	1107	493.2468649752114	407.5784485272674	581.1931702344546	840.4510703363915	441.7162656283521
3480146	2316590	1107	1152.5796460176991	404.70319278153744	581.1931702344546	840.4510703363915	718.5810444908468
3480152	2316590	1107	864.8349026993094	417.7906465787822	581.1931702344546	840.4510703363915	509.01322792892734
3480155	2316590	1107	1244.338326040615	431.65269830584543	581.1931702344546	840.4510703363915	779.0234955660845
3480134	2316590	1107	1242.5089439284486	139.5123839009288	581.1931702344546	840.4510703363915	963.6667446157711
3480128	2316590	1107	1326.4378881987575	114.00606329488316	581.1931702344546	840.4510703363915	1040.726687420492
3480141	2316590	1107	522.4721439749609	212.6201877934272	581.1931702344546	840.4510703363915	630.5709920378874
3480140	2316590	1107	578.0861985764266	195.83260948244663	581.1931702344546	840.4510703363915	644.6259483968921
3480143	2316590	1107	1293.5905695611575	293.3720821661998	581.1931702344546	840.4510703363915	898.2235099710821
3480255	2316590	1107	1320.4098712446353	835.6190987124463	581.1931702344546	840.4510703363915	739.2324931996358
3480230	2316590	1107	1325.1857835218093	709.6962843295638	581.1931702344546	840.4510703363915	755.3951434116046
3480236	2316590	1107	1273.5400714650332	731.6283818274629	581.1931702344546	840.4510703363915	700.8470654699896
3480213	2316590	1107	1004.2457364341086	662.2116279069768	581.1931702344546	840.4510703363915	459.06728548837077
3480220	2316590	1107	902.8640884700956	683.0549011909436	581.1931702344546	840.4510703363915	358.1141350187435
3479860	2316494	1108	1398.9151771715271	473.884446534964	581.3534136546185	840.4076305220883	895.9612053905777
3479865	2316494	1108	1073.407346849793	490.0504687159363	581.3534136546185	840.4076305220883	604.0423942089689
3479830	2316494	1108	1245.1634615384614	431.6096611721612	581.3534136546185	840.4076305220883	779.5893530674812
3479824	2316494	1108	488.33431806991626	402.0765632693255	581.3534136546185	840.4076305220883	448.09226356001955
3479834	2316494	1108	876.9621959237344	426.7426035502959	581.3534136546185	840.4076305220883	508.4322046194589
3479941	2316494	1108	1320.2092651757189	835.8010294639687	581.3534136546185	840.4076305220883	738.8702119454261
3479814	2316494	1108	1152.7049395691015	404.843492730776	581.3534136546185	840.4076305220883	718.441844754812
3479796	2316494	1108	599.1803047057379	208.76821476839905	581.3534136546185	840.4076305220883	631.8909317106951
3479798	2316494	1108	521.7928194993412	214.30500658761528	581.3534136546185	840.4076305220883	628.9292170616355
3479921	2316494	1108	1325.3147242597122	709.7708503124152	581.3534136546185	840.4076305220883	755.3438952032373
3479932	2316494	1108	1273.6848808545603	732.0212270610792	581.3534136546185	840.4076305220883	700.7642063707568
3479807	2316494	1108	1294.5272958593569	293.8425861670137	581.3534136546185	840.4076305220883	898.5267575146789
3479779	2316494	1108	1269.418156161806	139.91392285983068	581.3534136546185	840.4076305220883	981.898428736852
3479917	2316494	1108	996.0149795017344	681.2565436770734	581.3534136546185	840.4076305220883	444.1545706561304
3479915	2316494	1108	905.919378163413	684.0301518438177	581.3534136546185	840.4076305220883	360.273481060287
3479891	2316494	1108	866.8618711385702	597.975581053251	581.3534136546185	840.4076305220883	374.55090162022873
3479775	2316494	1108	1334.4663032705648	90.48050875454244	581.3534136546185	840.4076305220883	1062.8121717727156
3479899	2316494	1108	708.447728516694	602.6026272577997	581.3534136546185	840.4076305220883	269.63713477150867
3479875	2316494	1108	526.6516064257029	517.2949297188754	581.3534136546185	840.4076305220883	327.71039827026544
3479882	2316494	1108	1057.1838453914768	569.2647836141393	581.3534136546185	840.4076305220883	547.6614311746195
3479993	2316706	1109	526.1704718417047	516.2402333840689	581.3741188318228	840.5463242698892	328.97094587007444
3479973	2316706	1109	887.1318452380953	431.4797619047619	581.3741188318228	840.5463242698892	510.7085663099411
3479972	2316706	1109	1244.528702769369	431.7227828231864	581.3741188318228	840.5463242698892	779.0447292924866
3479970	2316706	1109	484.0342710426434	397.57657959365935	581.3741188318228	840.5463242698892	453.5385768224627
3479981	2316706	1109	1401.371876099965	473.7967265047519	581.3741188318228	840.5463242698892	898.2770114979415
3479983	2316706	1109	1073.2707786526685	490.5498687664042	581.3741188318228	840.5463242698892	603.7050958936057
3479957	2316706	1109	627.0092556124458	227.61316791387688	581.3741188318228	840.5463242698892	614.6296607466402
3479956	2316706	1109	521.218237704918	212.9050546448088	581.3741188318228	840.5463242698892	630.5174806226526
3479966	2316706	1109	1152.6642079381804	404.7360379346681	581.3741188318228	840.5463242698892	718.5422545590046
3479962	2316706	1109	1294.4348335677448	293.3867791842476	581.3741188318228	840.5463242698892	898.7987264555009
3479948	2316706	1109	1272.8425834159234	141.4524281466799	581.3741188318228	840.5463242698892	983.2908588566366
3479947	2316706	1109	1351.9995450409465	97.95374582954202	581.3741188318228	840.5463242698892	1070.1903032053115
3480050	2316706	1109	1271.1481481481485	734.837037037037	581.3741188318228	840.5463242698892	697.8271024591671
3480062	2316706	1109	1319.9516594516597	835.3055555555555	581.3741188318228	840.5463242698892	738.596134003397
3480023	2316706	1109	1324.5138674884438	710.2984078068824	581.3741188318228	840.5463242698892	754.4674981577273
3480018	2316706	1109	903.1609172349245	683.3116058296563	581.3741188318228	840.5463242698892	358.14731649071126
3480030	2316706	1109	976.4421383647798	695.2172955974843	581.3741188318228	840.5463242698892	420.95043251261495
3480000	2316706	1109	1055.7355712603064	550.9163722025913	581.3741188318228	840.5463242698892	555.7915946508779
3480008	2316706	1109	866.5054721701064	601.5670731707318	581.3741188318228	840.5463242698892	372.036249729022
3480011	2316706	1109	708.5771305285868	602.8484358144552	581.3741188318228	840.5463242698892	269.59393977034983
3480122	2316778	1110	1270.861679790026	735.5262467191601	581.3802395209581	840.6157684630739	697.4442372375536
3480103	2316778	1110	903.519484523369	682.4197188309286	581.3802395209581	840.6157684630739	358.88672765921496
3480105	2316778	1110	1325.0604510883818	710.6345397324941	581.3802395209581	840.6157684630739	754.9538905782786
3480106	2316778	1110	984.3140747176368	703.6120764552563	581.3802395209581	840.6157684630739	425.58863609132845
3480083	2316778	1110	525.8740439180854	515.9520108561559	581.3802395209581	840.6157684630739	329.3743967793307
3480092	2316778	1110	864.90295551493	600.3683729433272	581.3802395209581	840.6157684630739	371.6233866949442
3480095	2316778	1110	707.9725425590335	604.2092257001648	581.3802395209581	840.6157684630739	268.16723261725156
3480089	2316778	1110	1057.0545921644189	568.6085420680796	581.3802395209581	840.6157684630739	547.9543968012969
3480073	2316778	1110	1400.2404809619238	472.2271209084837	581.3802395209581	840.6157684630739	897.9099568775573
3480075	2316778	1110	1071.9079837618403	490.7428958051421	581.3802395209581	840.6157684630739	602.5184602084502
3480130	2316778	1110	1320.2136797454932	835.5406504065041	581.3802395209581	840.6157684630739	738.8508707562778
3479998	2316778	1110	1381.974513172967	119.11025200458192	581.3802395209581	840.6157684630739	1077.7390228085937
3480048	2316778	1110	1245.213111947963	431.7251512039256	581.3802395209581	840.6157684630739	779.6573730795185
3480057	2316778	1110	893.148	432.30266666666665	581.3802395209581	840.6157684630739	513.7302069887662
3480035	2316778	1110	486.23025335320415	400.8303527074019	581.3802395209581	840.6157684630739	449.96081138151686
3480019	2316778	1110	1294.5391203703705	293.77916666666664	581.3802395209581	840.6157684630739	898.6800645383366
3480025	2316778	1110	1153.5741710296684	404.2940663176265	581.3802395209581	840.6157684630739	719.571068775347
3480004	2316778	1110	1288.6956947162428	147.7658186562296	581.3802395209581	840.6157684630739	990.1192888260786
3480006	2316778	1110	521.8668032786885	212.50683060109287	581.3802395209581	840.6157684630739	630.9220925878794
3480015	2316778	1110	657.9364517819706	240.96619496855345	581.3802395209581	840.6157684630739	604.5167198911155
3480325	2316880	1111	1320.1158940397352	835.4643119941132	581.3614457831326	840.5010040160641	738.7716176772367
3480248	2316880	1111	489.6256389561474	407.0219262846381	581.3614457831326	840.5010040160641	443.0796419212754
3480228	2316880	1111	1294.385122410546	293.3201506591337	581.3614457831326	840.5010040160641	898.7823149749292
3480235	2316880	1111	1153.375585632483	404.7776331771647	581.3614457831326	840.5010040160641	719.0653879048868
3480212	2316880	1111	523.3542766631468	213.02516719464975	581.3614457831326	840.5010040160641	630.1513766263222
3480223	2316880	1111	689.4925752246971	250.9904259476358	581.3614457831326	840.5010040160641	599.3455287301982
3480194	2316880	1111	1361.7617359000335	104.81104356636271	581.3614457831326	840.5010040160641	1072.5037672292933
3480200	2316880	1111	1299.880766731644	155.09941520467837	581.3614457831326	840.5010040160641	992.9981634028744
3480306	2316880	1111	978.59676511955	723.0670886075949	581.3614457831326	840.5010040160641	414.23015754103307
3480313	2316880	1111	1271.3472845042352	735.4083208769308	581.3614457831326	840.5010040160641	697.9433570749461
3480292	2316880	1111	1037.5469011725293	579.7187604690117	581.3614457831326	840.5010040160641	525.4641265188951
3480294	2316880	1111	709.0573770491803	605.075956284153	581.3614457831326	840.5010040160641	267.82681710664417
3480290	2316880	1111	866.8174965159002	599.3368174331687	581.3614457831326	840.5010040160641	373.6914794187018
3480301	2316880	1111	1324.1650893796004	710.4284963196635	581.3614457831326	840.5010040160641	754.1061663974235
3480299	2316880	1111	905.4467592592592	678.8827614379085	581.3614457831326	840.5010040160641	362.14879089259824
3480276	2316880	1111	1072.5155917788802	488.3150248051028	581.3614457831326	840.5010040160641	604.3735261256866
3480274	2316880	1111	1399.5290827740491	471.6957494407159	581.3614457831326	840.5010040160641	897.449496084146
3480286	2316880	1111	525.8763931104357	515.863475177305	581.3614457831326	840.5010040160641	329.34498053048895
3480260	2316880	1111	1243.8636569359585	431.6912197329712	581.3614457831326	840.5010040160641	778.4822538169849
3480265	2316880	1111	898.1370439663236	434.4569691300281	581.3614457831326	840.5010040160641	514.9937260499889
3480439	2316977	1112	1297.9647981314647	160.2380714047381	581.3732106339468	840.3854805725972	987.9797576215639
3480433	2316977	1112	1395.0593108018556	144.20941020543404	581.3732106339468	840.3854805725972	1070.8623583627943
3480443	2316977	1112	524.0695509309967	211.58397225264693	581.3732106339468	840.3854805725972	631.407195303313
3480501	2316977	1112	525.7964057114722	516.2218119153126	581.3732106339468	840.3854805725972	328.8933950731461
3480503	2316977	1112	863.9288240495137	600.2466843501327	581.3732106339468	840.3854805725972	370.81574416928635
3480510	2316977	1112	709.0915267785772	605.4245936584066	581.3732106339468	840.3854805725972	267.4295919645446
3480507	2316977	1112	1017.013425016372	586.0834970530452	581.3732106339468	840.3854805725972	504.43225036583846
3480486	2316977	1112	1401.4729565481616	471.4845031905196	581.3732106339468	840.3854805725972	899.2505348133031
3480490	2316977	1112	1073.130311292888	487.94762553965006	581.3732106339468	840.3854805725972	605.0103203323996
3480464	2316977	1112	493.1937434279705	415.5165615141956	581.3732106339468	840.3854805725972	433.9230540298412
3480466	2316977	1112	1245.1690663924123	431.8380185121701	581.3732106339468	840.3854805725972	779.4459358275786
3480475	2316977	1112	899.6276223776224	434.6695804195804	581.3732106339468	840.3854805725972	515.6464508083865
3480453	2316977	1112	1294.466208061791	293.03149891383055	581.3732106339468	840.3854805725972	898.942714647787
3480449	2316977	1112	723.9811063498247	258.36716010907674	581.3732106339468	840.3854805725972	599.2347931117552
3480460	2316977	1112	1152.5914964204644	404.91243233804784	581.3732106339468	840.3854805725972	718.2806594608948
3480574	2316977	1112	1320.014142499105	835.5973863229502	581.3732106339468	840.3854805725972	738.6564506407378
3480548	2316977	1112	977.4515942028984	733.3602898550726	581.3732106339468	840.3854805725972	410.2834110449947
3480557	2316977	1112	1271.4790732436472	736.3178873941206	581.3732106339468	840.3854805725972	697.9084220427775
3480534	2316977	1112	1326.0324109659236	709.7521137586472	581.3732106339468	840.3854805725972	756.0306879778143
3480529	2316977	1112	906.5925654790956	679.9179274442818	581.3732106339468	840.3854805725972	362.65336669178123
3480369	2317077	1113	1400.4905854663136	470.7739040894381	581.3143589743589	840.5512820512821	898.7686016444582
3480371	2317077	1113	1072.3367768595042	487.0351239669421	581.3143589743589	840.5512820512821	605.0427165849419
3480383	2317077	1113	864.1555891238671	596.7839879154078	581.3143589743589	840.5512820512821	373.3920930641313
3480379	2317077	1113	526.604335047759	515.5793534166054	581.3143589743589	840.5512820512821	329.5450517282736
3480358	2317077	1113	494.1388659510047	422.64836223506745	581.3143589743589	840.5512820512821	426.89860268544146
3480354	2317077	1113	1152.670566822673	404.5102270757497	581.3143589743589	840.5512820512821	718.7348035756868
3480361	2317077	1113	900.8051237766264	434.8537708693149	581.3143589743589	840.5512820512821	516.3959908569974
3480360	2317077	1113	1243.932233185891	431.65356697289326	581.3143589743589	840.5512820512821	778.6268609680358
3480340	2317077	1113	1413.109185441941	168.8093587521664	581.3143589743589	840.5512820512821	1069.1678281990298
3480343	2317077	1113	526.4151989562948	209.0896934116112	581.3143589743589	840.5512820512821	633.843557747514
3480351	2317077	1113	1294.3388173581309	293.3867429661421	581.3143589743589	840.5512820512821	898.773003091284
3480345	2317077	1113	758.808018667798	256.0874699476736	581.3143589743589	840.5512820512821	610.8207158324384
3480334	2317077	1113	1322.2233072916667	153.94694010416666	581.3143589743589	840.5512820512821	1010.1344425754874
3480416	2317077	1113	1279.1489444878812	741.001954652072	581.3143589743589	840.5512820512821	704.8994093659495
3480427	2317077	1113	1320.472369819341	835.7869287991498	581.3143589743589	840.5512820512821	739.1733653604017
3480406	2317077	1113	1325.838726245506	710.4124293785311	581.3143589743589	840.5512820512821	755.8125789079472
3480403	2317077	1113	905.990284681428	680.8087814429883	581.3143589743589	840.5512820512821	361.84544108546254
3480412	2317077	1113	980.3336120401336	728.3584169453734	581.3143589743589	840.5512820512821	414.49198218764303
3480388	2317077	1113	977.719640971489	583.8509327701514	581.3143589743589	840.5512820512821	472.26286844963647
3480386	2317077	1113	708.0515587529976	605.0648814281908	581.3143589743589	840.5512820512821	267.4250599441826
3480498	2317241	1114	1153.6161108170108	404.6101111699312	581.1262626262626	840.679797979798	719.6536653390443
3480509	2317241	1114	491.82336297493936	429.9834276475344	581.1262626262626	840.679797979798	420.29336955301835
3480504	2317241	1114	1243.8241590214068	431.6358024691359	581.1262626262626	840.679797979798	778.7717843822257
3480487	2317241	1114	1357.8612256923984	335.5469455902573	581.1262626262626	840.679797979798	926.5400160881045
3480609	2317241	1114	1320.3057880055787	835.9585076708508	581.1262626262626	840.679797979798	739.1946031473528
3480483	2317241	1114	1294.3943262411346	293.1156028368794	581.1262626262626	840.679797979798	899.2095853444965
3480596	2317241	1114	983.1507136859782	723.5671704450042	581.1262626262626	840.679797979798	418.73503170617215
3480467	2317241	1114	804.5480214621059	240.775117370892	581.1262626262626	840.679797979798	640.1585023552958
3480602	2317241	1114	1288.9498992950655	745.745720040282	581.1262626262626	840.679797979798	714.1615922053464
3480580	2317241	1114	709.0110204081633	605.0423129251701	581.1262626262626	840.679797979798	268.103591240038
3480451	2317241	1114	1369.254443235401	157.43434892999636	581.1262626262626	840.679797979798	1043.0581828055115
3480579	2317241	1114	865.5913909182066	599.8074058157856	581.1262626262626	840.679797979798	372.74645339823945
3480588	2317241	1114	905.8099307159354	680.7209391839876	581.1262626262626	840.679797979798	361.9479532079478
3480590	2317241	1114	1325.303755144033	710.2440843621399	581.1262626262626	840.679797979798	755.5220815813287
3480459	2317241	1114	526.644237405107	208.18806073153897	581.1262626262626	840.679797979798	634.8339064349976
3480571	2317241	1114	962.6886853101896	575.1332369013179	581.1262626262626	840.679797979798	464.87079764708255
3480552	2317241	1114	526.4085350941551	515.6733920273906	581.1262626262626	840.679797979798	329.58032953496934
3480533	2317241	1114	1398.8189607517966	472.4192924267551	581.1262626262626	840.679797979798	896.792700972749
3480538	2317241	1114	1071.782398016678	487.9940274960559	581.1262626262626	840.679797979798	604.2604536935777
3480515	2317241	1114	901.9274543874892	433.8483927019983	581.1262626262626	840.679797979798	518.0976712510225
3480629	2317271	1115	1153.388334995015	405.7788301761383	581.2289156626506	840.6164658634539	718.644676137577
3480627	2317271	1115	1328.1217616580311	298.3956328645448	581.2289156626506	840.6164658634539	922.9584796387702
3480636	2317271	1115	491.8751709051135	430.1508066721357	581.2289156626506	840.6164658634539	420.0787415206326
3480635	2317271	1115	1243.730559345157	431.7464756707595	581.2289156626506	840.6164658634539	778.5133889421534
3480634	2317271	1115	1358.4287671232876	418.2925114155252	581.2289156626506	840.6164658634539	884.5321540854083
3480614	2317271	1115	1388.9143610013175	172.31686429512516	581.2289156626506	840.6164658634539	1048.3225343701754
3480617	2317271	1115	525.602454642476	208.05923159018144	581.2289156626506	840.6164658634539	634.9983919641692
3480619	2317271	1115	818.6460304401481	233.18216097627865	581.2289156626506	840.6164658634539	652.1835026608977
3480692	2317271	1115	1325.5393358876115	709.9745849297574	581.2289156626506	840.6164658634539	755.6886281461115
3480689	2317271	1115	907.9118203309692	681.3088258471238	581.2289156626506	840.6164658634539	363.4565233560988
3480698	2317271	1115	986.3450244698206	721.0802066340402	581.2289156626506	840.6164658634539	422.3836868128602
3480677	2317271	1115	866.2946483180427	601.0250764525995	581.2289156626506	840.6164658634539	372.37951852133216
3480672	2317271	1115	948.3106219426976	566.6610761705101	581.2289156626506	840.6164658634539	458.0398832277418
3480682	2317271	1115	709.0410277105193	605.3369652945925	581.2289156626506	840.6164658634539	267.754326527266
3480656	2317271	1115	1072.240017945267	487.9300134589502	581.2289156626506	840.6164658634539	604.5491181653185
3480666	2317271	1115	526.5079720976581	515.7436472346786	581.2289156626506	840.6164658634539	329.4491310482518
3480640	2317271	1115	899.615075825156	433.5719595599168	581.2289156626506	840.6164658634539	516.7736226771977
3480655	2317271	1115	1404.7976939203354	476.5640910452232	581.2289156626506	840.6164658634539	900.4441482577635
3480710	2317271	1115	1313.017420696828	755.4911596463859	581.2289156626506	840.6164658634539	736.7229695473773
3480716	2317271	1115	1319.859375	835.7229166666667	581.2289156626506	840.6164658634539	738.6466694466612
3480887	2317396	1116	526.4874577906415	515.6915098890497	581.3534136546185	840.4076305220883	329.3187393875999
3480877	2317396	1116	1073.2604380561258	488.0007985398129	581.3534136546185	840.4076305220883	605.1141180664428
3480875	2317396	1116	1404.8780918727916	474.698468786808	581.3534136546185	840.4076305220883	901.0749617048889
3480836	2317396	1116	900.4411764705883	433.5668449197861	581.3534136546185	840.4076305220883	517.0458637378304
3480833	2317396	1116	1244.9357176250585	431.01694717157545	581.3534136546185	840.4076305220883	779.7064869275599
3480835	2317396	1116	493.0819742489271	430.0181688125894	581.3534136546185	840.4076305220883	419.77536528120004
3480834	2317396	1116	1317.3069620253164	414.7548523206751	581.3534136546185	840.4076305220883	850.1811059709587
3480951	2317396	1116	989.2004016064255	718.8694779116466	581.3534136546185	840.4076305220883	425.57101419307264
3480944	2317396	1116	1325.928158655109	709.7001576044129	581.3534136546185	840.4076305220883	755.9603126944365
3480939	2317396	1116	906.0940370213368	680.2740568037304	581.3534136546185	840.4076305220883	362.07628187499046
3480916	2317396	1116	867.1862452297993	600.4840716774514	581.3534136546185	840.4076305220883	373.1805483877229
3480921	2317396	1116	709.1521615472128	606.0952787258248	581.3534136546185	840.4076305220883	266.898479139936
3480898	2317396	1116	922.7913681337428	537.7146025247356	581.3534136546185	840.4076305220883	456.29261001806145
3480761	2317396	1116	860.2736098852604	223.3056781406296	581.3534136546185	840.4076305220883	677.2084579347395
3480741	2317396	1116	1404.5647709320697	158.5801737756714	581.3534136546185	840.4076305220883	1068.9086113994358
3480747	2317396	1116	524.655227032735	206.6643787398803	581.3534136546185	840.4076305220883	636.2744640056657
3480985	2317396	1116	1319.6724744808166	834.5795494544175	581.3534136546185	840.4076305220883	738.3420630766004
3480967	2317396	1116	1334.890637610977	760.1887274683885	581.3534136546185	840.4076305220883	757.7951044279673
3480788	2317396	1116	1153.3614173228343	404.9376202974628	581.3534136546185	840.4076305220883	718.9070079402015
3480779	2317396	1116	1324.6658107116657	336.6697236488139	581.3534136546185	840.4076305220883	897.9227129546067
3480753	2317454	1117	491.3649182177101	432.36745628877605	581.1526946107784	840.4930139720559	417.88552933058094
3480755	2317454	1117	902.9553702077844	439.49034240561895	581.1526946107784	840.4930139720559	514.1596100675466
3480766	2317454	1117	1408.534516765286	471.6656804733728	581.1526946107784	840.4930139720559	905.8665914843433
3480740	2317454	1117	1305.7919959473152	401.3534954407295	581.1526946107784	840.4930139720559	847.3167257746239
3480742	2317454	1117	1153.170623145401	405.8536102868447	581.1526946107784	840.4930139720559	718.4120835571159
3480749	2317454	1117	1246.2646244375217	429.2082035306335	581.1526946107784	840.4930139720559	782.0032445570104
3480727	2317454	1117	899.0989048596853	201.73737166324435	581.1526946107784	840.4930139720559	713.5114317185005
3480721	2317454	1117	1390.8873978996498	144.69408790353947	581.1526946107784	840.4930139720559	1067.6171763457244
3480733	2317454	1117	1323.9358144552318	345.2316073354909	581.1526946107784	840.4930139720559	892.7545149868963
3480728	2317454	1117	518.120845434011	205.7678283317199	581.1526946107784	840.4930139720559	637.8472194003841
3480819	2317454	1117	1358.553658536585	757.9113821138211	581.1526946107784	840.4930139720559	781.7748938365457
3480826	2317454	1117	1318.7075127644057	833.8355215171407	581.1526946107784	840.4930139720559	737.5848642613388
3480806	2317454	1117	988.628037128037	717.9720174720175	581.1526946107784	840.4930139720559	425.4968264780827
3480802	2317454	1117	1325.4335989375832	709.5286852589642	581.1526946107784	840.4930139720559	755.7153696602956
3480789	2317454	1117	865.379781420765	583.4987057808455	581.1526946107784	840.4930139720559	383.18547900353747
3480785	2317454	1117	921.2234652897304	530.0298336201951	581.1526946107784	840.4930139720559	460.47314300007594
3480799	2317454	1117	906.9679261862916	680.1464557703573	581.1526946107784	840.4930139720559	363.13438814540274
3480793	2317454	1117	709.0665852997017	605.9906427990236	581.1526946107784	840.4930139720559	267.12043260850044
3480773	2317454	1117	1072.8310328962502	488.03554175293306	581.1526946107784	840.4930139720559	604.9577324592658
3480782	2317454	1117	526.4712301587302	516.0520833333334	581.1526946107784	840.4930139720559	329.01668655000003
3481398	2317557	1118	862.1875508543532	577.6510713317059	581.1016016016016	840.7252252252252	384.99002755150883
3481393	2317557	1118	926.5982272595176	535.0774484161582	581.1016016016016	840.7252252252252	461.29001919544214
3481401	2317557	1118	709.0680713128039	605.97622906537	581.1016016016016	840.7252252252252	267.3621300192078
3481382	2317557	1118	1072.99252357948	488.21750632620194	581.1016016016016	840.7252252252252	605.1597896486844
3481376	2317557	1118	1406.2465753424658	474.9637964774951	581.1016016016016	840.7252252252252	902.5772268617197
3481388	2317557	1118	525.878821227684	516.0715333822451	581.1016016016016	840.7252252252252	329.3168308779596
3481215	2317557	1118	1381.0920770877945	129.93219129193434	581.1016016016016	840.7252252252252	1070.1455498934326
3481466	2317557	1118	1375.945580907422	747.7475740886441	581.1016016016016	840.7252252252252	800.2635784849809
3481443	2317557	1118	988.0909694555112	716.5321381142098	581.1016016016016	840.7252252252252	425.5164725745517
3481424	2317557	1118	1325.55991902834	709.8892037786775	581.1016016016016	840.7252252252252	755.8678792578844
3481412	2317557	1118	906.5525846702316	680.9763814616756	581.1016016016016	840.7252252252252	362.5438393686047
3481267	2317557	1118	1297.908035888434	373.49785449580656	581.1016016016016	840.7252252252252	855.6359507370693
3481259	2317557	1118	1336.1391055642223	334.4147165886636	581.1016016016016	840.7252252252252	909.0830344616041
3481243	2317557	1118	519.3240740740741	204.332671957672	581.1016016016016	840.7252252252252	639.3840354292638
3481499	2317557	1118	1318.626126126126	834.8347747747747	581.1016016016016	840.7252252252252	737.5480470326222
3481229	2317557	1118	928.1486486486486	170.6061971061971	581.1016016016016	840.7252252252252	754.6530094760546
3481330	2317557	1118	903.0159653834676	441.9762757385855	581.1016016016016	840.7252252252252	512.47398209644
3481319	2317557	1118	490.8445945945946	433.25844594594594	581.1016016016016	840.7252252252252	417.34338802728365
3481309	2317557	1118	1244.6848710990505	429.5500904568069	581.1016016016016	840.7252252252252	780.6457243902324
3481282	2317557	1118	1153.3536626344085	405.9417002688172	581.1016016016016	840.7252252252252	718.6856996836759
3480884	2317766	1119	903.1101794645484	440.4529273315681	581.3534136546185	840.4076305220883	513.3139204703913
3480882	2317766	1119	490.9391103878492	432.63398426905337	581.3534136546185	840.4076305220883	417.6770197338018
3480868	2317766	1119	1152.655091383812	404.91462140992166	581.3534136546185	840.4076305220883	718.3590800997514
3480876	2317766	1119	1243.4669909659483	431.7214500810748	581.3534136546185	840.4076305220883	778.0866168643893
3480853	2317766	1119	534.9065372829418	190.199012597889	581.3534136546185	840.4076305220883	651.865445584887
3480977	2317766	1119	1379.226599808978	730.6664278892073	581.3534136546185	840.4076305220883	805.3848475973585
3480861	2317766	1119	1295.646659008233	373.6158338119855	581.3534136546185	840.4076305220883	853.2932800823202
3480991	2317766	1119	1318.9582881906829	835.8564463705309	581.3534136546185	840.4076305220883	737.6189153055557
3480857	2317766	1119	1345.1068702290077	314.51145038167937	581.3534136546185	840.4076305220883	927.3004554703942
3480844	2317766	1119	952.79523413688	137.4117484067609	581.3534136546185	840.4076305220883	795.0925960378979
3480846	2317766	1119	1384.0152173913043	129.79782608695652	581.3534136546185	840.4076305220883	1072.022511581341
3480969	2317766	1119	987.6841605641442	715.4883374016815	581.3534136546185	840.4076305220883	425.09940681887
3480947	2317766	1119	907.518820967491	681.345076994867	581.3534136546185	840.4076305220883	362.8839606019701
3480958	2317766	1119	1325.8479067302596	709.961314255432	581.3534136546185	840.4076305220883	755.83615396956
3480934	2317766	1119	865.5540921919097	585.0402947632487	581.3534136546185	840.4076305220883	382.07656543371604
3480938	2317766	1119	708.9227381905524	605.979049906592	581.3534136546185	840.4076305220883	266.89078659996994
3480918	2317766	1119	526.0978102189781	515.9172749391727	581.3534136546185	840.4076305220883	329.16131695167917
3480925	2317766	1119	929.9166666666666	540.667861409797	581.3534136546185	840.4076305220883	459.71759868187644
3480900	2317766	1119	1405.1001926782274	474.1621708413616	581.3534136546185	840.4076305220883	901.4956975429872
3480908	2317766	1119	1073.1536796536795	487.9037366142629	581.3534136546185	840.4076305220883	605.0838758857541
3481109	2317760	1120	1317.7879448075523	837.4520697167756	581.3534136546185	840.4076305220883	736.4404619615325
3481093	2317760	1120	988.0494123931624	715.5699786324786	581.3534136546185	840.4076305220883	425.42458170544523
3481014	2317760	1120	1319.4549622437971	271.5339805825243	581.3534136546185	840.4076305220883	931.8857900114721
3481008	2317760	1120	1386.5547539770623	149.50702922678505	581.3534136546185	840.4076305220883	1060.98672910045
3481020	2317760	1120	1153.2995098039216	405.6341503267973	581.3534136546185	840.4076305220883	718.4360207990361
3481018	2317760	1120	1281.061446272598	370.75248832013	581.3534136546185	840.4076305220883	842.7142359702161
3480999	2317760	1120	975.4682887622388	138.61968434896974	581.3534136546185	840.4076305220883	804.8806471614156
3480998	2317760	1120	603.296234772979	127.98468069398302	581.3534136546185	840.4076305220883	712.7607921599023
3481078	2317760	1120	907.560951512388	681.1642346861225	581.3534136546185	840.4076305220883	363.00112516712426
3481072	2317760	1120	709.0176438653637	605.9264386536373	581.3534136546185	840.4076305220883	266.98236836044333
3481085	2317760	1120	1324.703385203385	710.1865956865958	581.3534136546185	840.4076305220883	754.6699266004831
3481083	2317760	1120	1397.3357305071916	699.8459500378501	581.3534136546185	840.4076305220883	828.0004392732204
3481063	2317760	1120	947.7735798499464	549.5243837084673	581.3534136546185	840.4076305220883	467.84271018307595
3481067	2317760	1120	873.6900850266609	579.5321371955613	581.3534136546185	840.4076305220883	391.8121392290498
3481045	2317760	1120	1072.3730264620858	487.8484545252391	581.3534136546185	840.4076305220883	604.4817885934798
3481044	2317760	1120	1406.6046918767508	473.8522408963585	581.3534136546185	840.4076305220883	902.9964152038112
3481055	2317760	1120	526.9840499306518	513.5189551548775	581.3534136546185	840.4076305220883	331.3792899308566
3481028	2317760	1120	492.0864742047581	433.020716385993	581.3534136546185	840.4076305220883	417.0523759530394
3481031	2317760	1120	903.3221225710016	440.4614349775785	581.3534136546185	840.4076305220883	513.4401706643238
3481027	2317760	1120	1242.4583333333333	431.5376305792973	581.3534136546185	840.4076305220883	777.3251518358439
3481141	2317884	1121	1282.6755555555555	374.55	581.290909090909	840.4070707070706	841.999544313481
3481137	2317884	1121	1311.3121447028425	227.8847545219638	581.290909090909	840.4070707070706	952.9504668497424
3481146	2317884	1121	1153.2777777777778	405.57036491572575	581.290909090909	840.4070707070706	718.5067422464997
3481123	2317884	1121	1000.2140470766896	141.234092634776	581.290909090909	840.4070707070706	815.0702109673342
3481129	2317884	1121	1408.5	172.74664490388102	581.290909090909	840.4070707070706	1063.0358998012914
3481115	2317884	1121	644.6491733948482	129.15936178392926	581.290909090909	840.4070707070706	714.0641239440793
3481344	2317884	1121	1316.6772660818715	839.8541666666666	581.290909090909	840.4070707070706	735.386564842816
3481207	2317884	1121	954.9386123680242	558.8098039215687	581.290909090909	840.4070707070706	467.87779048094194
3481210	2317884	1121	873.4959614787201	579.4255980118048	581.290909090909	840.4070707070706	391.78453482897095
3481198	2317884	1121	525.4965017491255	516.056471764118	581.290909090909	840.4070707070706	329.1144586998161
3481170	2317884	1121	1406.537628682996	471.045260915868	581.290909090909	840.4070707070706	904.1351086700113
3481178	2317884	1121	1072.2861035422343	486.6618982742961	581.290909090909	840.4070707070706	605.1544662264239
3481156	2317884	1121	902.3266552998012	440.7162546177892	581.290909090909	840.4070707070706	512.6565115260081
3481153	2317884	1121	1242.2757511984098	432.674207880276	581.290909090909	840.4070707070706	776.6254238207833
3481154	2317884	1121	492.61674718196457	432.9162640901772	581.290909090909	840.4070707070706	417.0274145275585
3481269	2317884	1121	907.6395652173914	679.887536231884	581.290909090909	840.4070707070706	363.68938162076114
3481276	2317884	1121	1392.3427046263346	691.8879003558719	581.290909090909	840.4070707070706	824.5380276270138
3481234	2317884	1121	708.9864277958741	605.9063517915309	581.290909090909	840.4070707070706	267.0144802613428
3481307	2317884	1121	988.6467522052928	714.858192996525	581.290909090909	840.4070707070706	426.2643588359318
3481292	2317884	1121	1324.9756195043965	709.7112976285639	581.290909090909	840.4070707070706	755.0816734654478
3481375	2317986	1122	1315.454477050414	842.5293453724605	581.2438180019782	840.5336300692384	734.2133713981991
3481354	2317986	1122	988.9079087048832	714.7117834394904	581.2438180019782	840.5336300692384	426.63936519963346
3481211	2317986	1122	1245.706892766985	430.6152453078696	581.2438180019782	840.5336300692384	780.7331553684246
3481187	2317986	1122	1236.6523063533507	229.1832027850305	581.2438180019782	840.5336300692384	896.2754217000568
3481199	2317986	1122	1153.5460162601628	405.939837398374	581.2438180019782	840.5336300692384	718.6108618433183
3481195	2317986	1122	1284.6006378454997	371.8465627214741	581.2438180019782	840.5336300692384	845.2090765718502
3481173	2317986	1122	1027.599071656513	140.00667246881346	581.2438180019782	840.5336300692384	830.6449486934304
3481176	2317986	1122	1402.2107195301028	152.99008810572687	581.2438180019782	840.5336300692384	1070.8420870980092
3481167	2317986	1122	734.8962546816479	128.49812734082397	581.2438180019782	840.5336300692384	728.4254446704246
3481265	2317986	1122	525.29203539823	515.9496066863323	581.2438180019782	840.5336300692384	329.3712042847279
3481277	2317986	1122	950.8333333333331	577.3936887254903	581.2438180019782	840.5336300692384	453.69487386707056
3481273	2317986	1122	876.5376744186046	578.7542635658915	581.2438180019782	840.5336300692384	394.6224757464998
3481253	2317986	1122	1072.0547898001378	487.42373076039513	581.2438180019782	840.5336300692384	604.6337825720253
3481245	2317986	1122	1405.4811579307982	472.8984241178486	581.2438180019782	840.5336300692384	902.5091895309753
3481222	2317986	1122	492.6731220657277	431.77523474178406	581.2438180019782	840.5336300692384	418.2441797913118
3481226	2317986	1122	902.7576811594204	439.2504347826087	581.2438180019782	840.5336300692384	514.1977897870331
3481337	2317986	1122	1325.7858994297565	709.6010886469674	581.2438180019782	840.5336300692384	755.9670901700041
3481323	2317986	1122	908.4965473948524	680.3221908349027	581.2438180019782	840.5336300692384	364.36527572838634
3481310	2317986	1122	1392.785187914517	661.0838860230901	581.2438180019782	840.5336300692384	831.1447561753298
3481288	2317986	1122	708.9784124430142	605.985384821668	581.2438180019782	840.5336300692384	267.07490703121164
3481656	2318094	1123	1315.6863400148477	839.822568671121	581.2693059628543	840.4081133919844	734.4172674769752
3481633	2318094	1123	1325.6099319727891	709.8828571428571	581.2693059628543	840.4081133919844	755.6982268391014
3481640	2318094	1123	988.4276506182584	714.5623520126283	581.2693059628543	840.4081133919844	426.16320028796326
3481627	2318094	1123	908.5918382913808	681.8647597254004	581.2693059628543	840.4081133919844	363.6977249884948
3481600	2318094	1123	709.0272976680384	606.0443072702333	581.2693059628543	840.4081133919844	266.92414290283983
3481602	2318094	1123	934.3382257012394	610.5326157860405	581.2693059628543	840.4081133919844	421.3079710672592
3481609	2318094	1123	1390.804190751445	628.7825144508671	581.2693059628543	840.4081133919844	836.7389818915236
3481527	2318094	1123	1292.5073329143097	375.10150848522943	581.2693059628543	840.4081133919844	849.9233892249644
3481505	2318094	1123	1052.9278735632183	141.1913793103448	581.2693059628543	840.4081133919844	843.4250681658813
3481517	2318094	1123	1187.9457994579946	277.0168021680217	581.2693059628543	840.4081133919844	827.9288238261879
3481492	2318094	1123	905.4704545454546	118.54507575757576	581.2693059628543	840.4081133919844	791.3233408948917
3481488	2318094	1123	1383.150606709493	126.81299072091365	581.2693059628543	840.4081133919844	1073.4205231814146
3481585	2318094	1123	1073.3619737750173	487.80664826317	581.2693059628543	840.4081133919844	605.3783832657707
3481597	2318094	1123	871.6873458133797	581.2223915251777	581.2693059628543	840.4081133919844	389.2555411169365
3481596	2318094	1123	525.3481751824818	516.1669099756691	581.2693059628543	840.4081133919844	329.0281611969041
3481569	2318094	1123	492.8126817917394	432.498836532868	581.2693059628543	840.4081133919844	417.39016819694876
3481571	2318094	1123	901.9821323960164	439.46660808435854	581.2693059628543	840.4081133919844	513.4304312339623
3481583	2318094	1123	1403.8039412157648	471.7224448897796	581.2693059628543	840.4081133919844	901.3835744840019
3481555	2318094	1123	1245.9565582019457	428.5494241306049	581.2693059628543	840.4081133919844	781.9441944341393
3481538	2318094	1123	1153.3934985632184	404.3390804597701	581.2693059628543	840.4081133919844	719.3624213434109
3481407	2318300	1124	1001.8946360153255	107.788122605364	581.3534136546185	840.4076305220883	844.7403524662361
3481406	2318300	1124	1363.0721904761906	100.27485714285714	581.3534136546185	840.4076305220883	1076.5132457454702
3481467	2318300	1124	1404.48327020202	471.6066919191919	581.3534136546185	840.4076305220883	901.9738871243021
3481444	2318300	1124	493.0516751845542	431.5911413969336	581.3534136546185	840.4076305220883	418.2440899731321
3481455	2318300	1124	1244.6073446327682	430.4404976559683	581.3534136546185	840.4076305220883	779.7299705593181
3481449	2318300	1124	901.8019197207678	439.673938336242	581.3534136546185	840.4076305220883	513.1030472458018
3481438	2318300	1124	1153.28857332669	405.5695897691413	581.3534136546185	840.4076305220883	718.4663865171283
3481408	2318300	1124	1066.4921854983345	141.35869843709966	581.3534136546185	840.4076305220883	850.8989583935288
3481421	2318300	1124	1329.7793209876545	313.04835390946505	581.3534136546185	840.4076305220883	915.5594712505941
3481423	2318300	1124	1151.637254901961	317.88235294117646	581.3534136546185	840.4076305220883	773.470313133499
3481522	2318300	1124	946.5374314294934	608.1995805098419	581.3534136546185	840.4076305220883	432.7585300472887
3481519	2318300	1124	708.9349462365592	606.045430107527	581.3534136546185	840.4076305220883	266.8383189107438
3481515	2318300	1124	1390.4484915378955	599.4094922737307	581.3534136546185	840.4076305220883	844.224465230735
3481495	2318300	1124	525.287812041116	516.1556534508077	581.3534136546185	840.4076305220883	329.0633621643684
3481502	2318300	1124	870.11982140243	582.1183574879227	581.3534136546185	840.4076305220883	387.4266211917982
3481475	2318300	1124	1072.4269561284486	487.5574400723654	581.3534136546185	840.4076305220883	604.6953621603215
3481564	2318300	1124	1314.9608501118569	840.7390007457121	581.3534136546185	840.4076305220883	733.6075112971419
3481543	2318300	1124	907.852798053528	681.9986313868613	581.3534136546185	840.4076305220883	362.89841418762245
3481549	2318300	1124	988.5793778492896	715.3246178600161	581.3534136546185	840.4076305220883	426.00322295834764
3481545	2318300	1124	1325.601703940362	709.3200212992544	581.3534136546185	840.4076305220883	755.7046240992646
3481657	2318222	1125	1348.8476123595506	288.8499531835206	581.3534136546185	840.4076305220883	945.126032059662
3481632	2318222	1125	1344.8819584171697	116.9906103286385	581.3534136546185	840.4076305220883	1051.8117815335543
3481616	2318222	1125	986.3979357798164	101.12117737003058	581.3534136546185	840.4076305220883	842.9742135544714
3481626	2318222	1125	1065.0217889908256	137.48126911314984	581.3534136546185	840.4076305220883	853.2529325258575
3481719	2318222	1125	946.5258868648132	598.3389261744967	581.3534136546185	840.4076305220883	438.1189254243328
3481712	2318222	1125	1401.0506419400856	586.2686638135996	581.3534136546185	840.4076305220883	858.1900491491006
3481720	2318222	1125	708.9546688382194	605.878664495114	581.3534136546185	840.4076305220883	266.9942250875702
3481710	2318222	1125	874.9101654846336	583.0376773049645	581.3534136546185	840.4076305220883	390.4034571619129
3481706	2318222	1125	525.3629191321498	516.1661735700197	581.3534136546185	840.4076305220883	329.0402070921892
3481681	2318222	1125	492.8254163254164	431.3269178269178	581.3534136546185	840.4076305220883	418.55015925251763
3481683	2318222	1125	902.0938697318009	439.1256999705276	581.3534136546185	840.4076305220883	513.7135660577658
3481682	2318222	1125	1245.097495527728	431.0691115086464	581.3534136546185	840.4076305220883	779.8167921824297
3481692	2318222	1125	1406.0104377104376	472.2262626262626	581.3534136546185	840.4076305220883	903.1150131573725
3481695	2318222	1125	1073.2031994554118	487.5074880871341	581.3534136546185	840.4076305220883	605.3550382402852
3481669	2318222	1125	1146.6290893015032	315.7257589154141	581.3534136546185	840.4076305220883	771.2507088299658
3481676	2318222	1125	1153.6315513626837	404.32896575821104	581.3534136546185	840.4076305220883	719.4907009550973
3481747	2318222	1125	1314.9475308641977	841.9359567901234	581.3534136546185	840.4076305220883	733.5957092197878
3481734	2318222	1125	1325.7286308131982	709.5332553910106	581.3534136546185	840.4076305220883	755.7926739429488
3481730	2318222	1125	908.3656738868832	681.4906738868832	581.3534136546185	840.4076305220883	363.5816516938252
3481736	2318222	1125	988.3628708901364	714.6758887997862	581.3534136546185	840.4076305220883	425.9872875517232
3481911	2318394	1126	942.7392448158464	593.2650882079852	581.290909090909	840.4070707070706	437.86305954248445
3481904	2318394	1126	1402.7710646636183	559.7891356411931	581.290909090909	840.4070707070706	868.0875943592326
3481907	2318394	1126	875.7397435897436	580.2890313390313	581.290909090909	840.4070707070706	392.88867448985457
3481912	2318394	1126	708.9154287203545	606.2346885587698	581.290909090909	840.4070707070706	266.6921869340318
3481898	2318394	1126	525.28199513382	516.31800486618	581.290909090909	840.4070707070706	328.8931757277334
3481876	2318394	1126	902.0960378983636	438.95506747057135	581.290909090909	840.4070707070706	513.8867984019104
3481873	2318394	1126	1242.515795015795	433.2076167076167	581.290909090909	840.4070707070706	776.5498986567649
3481875	2318394	1126	492.5360433604336	431.8878048780488	581.290909090909	840.4070707070706	418.0495386246918
3481885	2318394	1126	1412.393384714194	473.7565831727681	581.290909090909	840.4070707070706	908.3853284792169
3481887	2318394	1126	1072.3027491408934	487.65761741122566	581.290909090909	840.4070707070706	604.5864734426242
3481858	2318394	1126	1349.611804111804	280.3041118041118	581.290909090909	840.4070707070706	950.8061433844224
3481869	2318394	1126	1153.3627546862267	405.6092094539528	581.290909090909	840.4070707070706	718.5508866274666
3481866	2318394	1126	1088.252859135286	308.0665271966527	581.290909090909	840.4070707070706	735.1169111493521
3481853	2318394	1126	1069.0941550501343	135.74700415749572	581.290909090909	840.4070707070706	857.0284803657388
3481852	2318394	1126	998.376126126126	97.70945945945944	581.290909090909	840.4070707070706	851.7979924971776
3481854	2318394	1126	1261.1236331569664	127.32469135802468	581.290909090909	840.4070707070706	985.2202862554002
3481939	2318394	1126	988.305466237942	714.6353161843516	581.290909090909	840.4070707070706	426.0039717717646
3481951	2318394	1126	1317.1239008792966	839.5367705835331	581.290909090909	840.4070707070706	735.8335064581894
3481925	2318394	1126	903.20149464185	681.8078116187254	581.290909090909	840.4070707070706	358.85951300351746
3481935	2318394	1126	1325.658405455022	709.4601363755573	581.290909090909	840.4070707070706	755.7976377670145
3481783	2318493	1127	1243.33851590106	433.7166077738516	581.3534136546185	840.4076305220883	776.9310545860799
3481777	2318493	1127	1153.6536139229268	403.9945835553188	581.3534136546185	840.4076305220883	719.7109605876275
3481785	2318493	1127	902.5714285714286	439.3518207282913	581.3534136546185	840.4076305220883	513.8353585307791
3481784	2318493	1127	492.3887083671812	432.0724343352288	581.3534136546185	840.4076305220883	417.91428694391584
3481768	2318493	1127	1356.096336996337	278.32173382173386	581.3534136546185	840.4076305220883	957.1662094628672
3481770	2318493	1127	1056.9257982120052	287.8458492975734	581.3534136546185	840.4076305220883	729.0360862286637
3481757	2318493	1127	956.646623329722	130.33279162152402	581.3534136546185	840.4076305220883	803.1508389262277
3481756	2318493	1127	1068.3812394658369	136.76021003500583	581.3534136546185	840.4076305220883	855.7545182308578
3481758	2318493	1127	1247.6143552311437	126.31786583246436	581.3534136546185	840.4076305220883	976.6410980011646
3481848	2318493	1127	1316.433025404157	836.622401847575	581.3534136546185	840.4076305220883	735.0893575382319
3481828	2318493	1127	905.6910331384016	681.3094541910332	581.3534136546185	840.4076305220883	361.257693515688
3481831	2318493	1127	1326.0140595140597	709.507644007644	581.3534136546185	840.4076305220883	756.0782260859532
3481836	2318493	1127	988.8300380228136	715.712927756654	581.3534136546185	840.4076305220883	426.1290512324396
3481812	2318493	1127	1409.2242206235012	551.0062132112491	581.3534136546185	840.4076305220883	876.9967236956085
3481814	2318493	1127	874.8360249327101	573.1347924635218	581.3534136546185	840.4076305220883	396.9468643111923
3481819	2318493	1127	708.8876404494382	606.1214553237025	581.3534136546185	840.4076305220883	266.74892856999674
3481818	2318493	1127	941.6499380421312	593.5374845105329	581.3534136546185	840.4076305220883	436.7590347977798
3481798	2318493	1127	1072.404250559284	487.7060402684564	581.3534136546185	840.4076305220883	604.5902217140244
3481807	2318493	1127	525.1629519564141	516.1844972758792	581.3534136546185	840.4076305220883	329.05623853354683
3481800	2318493	1127	1410.720700152207	485.0131912734653	581.3534136546185	840.4076305220883	902.3055487811299
3482033	2318594	1128	1316.0377730039386	838.8003938417472	581.3119918699188	840.5721544715448	734.7279173944086
3482023	2318594	1128	988.64471669219	715.9111791730475	581.3119918699188	840.5721544715448	425.98158114349104
3482016	2318594	1128	906.2203206907184	680.68162195498	581.3119918699188	840.5721544715448	362.1193236014277
3482018	2318594	1128	1325.9487390350878	709.9004934210526	581.3119918699188	840.5721544715448	756.0151904759709
3482007	2318594	1128	709.0121820615797	606.2587684069612	581.3119918699188	840.5721544715448	266.85220902971173
3482006	2318594	1128	933.7330623306232	596.2582053598314	581.3119918699188	840.5721544715448	428.8238760088221
3482000	2318594	1128	1411.347358121331	542.2849532507067	581.3119918699188	840.5721544715448	882.0056483040664
3481985	2318594	1128	1072.28768873403	487.2558652729384	581.3119918699188	840.5721544715448	604.888035196823
3481996	2318594	1128	525.3913801694071	516.0455904334829	581.3119918699188	840.5721544715448	329.3092855953347
3481999	2318594	1128	882.0025307302964	543.8025307302964	581.3119918699188	840.5721544715448	422.47722984282404
3481993	2318594	1128	1411.3252065014651	487.1037836397549	581.3119918699188	840.5721544715448	902.1429075492824
3481972	2318594	1128	902.634609805628	438.5162460110241	581.3119918699188	840.5721544715448	514.681628120795
3481968	2318594	1128	1245.194397283531	435.0249575551783	581.3119918699188	840.5721544715448	777.9513976750001
3481971	2318594	1128	492.324088748019	432.0047543581617	581.3119918699188	840.5721544715448	418.1461076435387
3481956	2318594	1128	1372.0893333333331	279.85830303030303	581.3119918699188	840.5721544715448	969.3961145837218
3481965	2318594	1128	1153.4332339297548	405.2090788601722	581.3119918699188	840.5721544715448	718.9323495447143
3481938	2318594	1128	927.1183473389356	173.55707282913167	581.3119918699188	840.5721544715448	751.326263763752
3481947	2318594	1128	1061.6500133226752	267.66440181188386	581.3119918699188	840.5721544715448	747.6281882799042
3481924	2318594	1128	1064.6126610867543	138.7261193038395	581.3119918699188	840.5721544715448	852.1545598927867
3481928	2318594	1128	1246.93410041841	128.07566248256623	581.3119918699188	840.5721544715448	975.0405337652071
3482045	2318678	1129	1404.5920110192835	186.4914600550964	581.0803212851405	840.6626506024096	1051.7183319077749
3482047	2318678	1129	1061.9339314845024	247.821098423056	581.0803212851405	840.6626506024096	763.3356407453966
3482040	2318678	1129	1063.8610776035384	135.46689451816113	581.0803212851405	840.6626506024096	854.6217368348404
3482043	2318678	1129	1221.4209199747952	163.8742911153119	581.0803212851405	840.6626506024096	931.7073391722652
3482115	2318678	1129	988.583399313803	715.8138031142782	581.0803212851405	840.6626506024096	426.1994759756855
3482125	2318678	1129	1315.7137486573577	839.1870748299319	581.0803212851405	840.6626506024096	734.6349092825027
3482101	2318678	1129	932.9454517981264	601.5132970686008	581.0803212851405	840.6626506024096	425.4426910484646
3482102	2318678	1129	708.872580217449	606.6317952797666	581.0803212851405	840.6626506024096	266.64827523550576
3482109	2318678	1129	905.8739259259258	680.5342222222222	581.0803212851405	840.6626506024096	362.1215254456211
3482111	2318678	1129	1325.8375931842386	709.779552715655	581.0803212851405	840.6626506024096	756.1704697745218
3482081	2318678	1129	1409.2152894884766	483.1750983698707	581.0803212851405	840.6626506024096	902.0004853448544
3482092	2318678	1129	896.5963904840033	531.0566037735849	581.0803212851405	840.6626506024096	442.04784147835625
3482094	2318678	1129	1407.1275992438564	542.8992858643142	581.0803212851405	840.6626506024096	878.0758092574673
3482090	2318678	1129	525.5791454236465	515.958363680505	581.0803212851405	840.6626506024096	329.41350073649227
3482065	2318678	1129	900.7327811682652	438.38637024120897	581.0803212851405	840.6626506024096	513.8130991426513
3482064	2318678	1129	492.4291005291005	432.2298941798941	581.0803212851405	840.6626506024096	417.94300503828276
3482079	2318678	1129	1072.301394511921	487.5269905533064	581.0803212851405	840.6626506024096	604.9817659900056
3482048	2318678	1129	926.0331913383033	254.8535676251331	581.0803212851405	840.6626506024096	679.8270105376748
3482062	2318678	1129	1246.0522898961285	434.3688621340888	581.0803212851405	840.6626506024096	779.2704033814665
3482056	2318678	1129	1153.278117048346	405.01467345207806	581.0803212851405	840.6626506024096	719.1658205667501
3482165	2318981	1130	1409.0211224175146	473.0442491520197	581.1626984126984	840.6904761904761	905.8219021702611
3482175	2318981	1130	525.5577777777778	515.2271604938271	581.1626984126984	840.6904761904761	330.17915903804777
3482168	2318981	1130	1072.9756401540903	487.5981191932926	581.1626984126984	840.6904761904761	605.4371827317416
3482151	2318981	1130	492.5494430861179	432.1109752784569	581.1626984126984	840.6904761904761	418.07836297169035
3482150	2318981	1130	1247.4569930069931	434.6312354312354	581.1626984126984	840.6904761904761	780.276998260797
3482147	2318981	1130	1153.5888535594418	404.3494965553789	581.1626984126984	840.6904761904761	719.7674302196508
3482146	2318981	1130	996.2932263814616	300.08645276292333	581.1626984126984	840.6904761904761	681.6055056978943
3482152	2318981	1130	901.5169651272384	435.71834747093936	581.1626984126984	840.6904761904761	516.3615799435931
3482133	2318981	1130	1383.098345342941	141.40605817987722	581.1626984126984	840.6904761904761	1064.0016349093871
3482132	2318981	1130	1063.3398576512454	135.7035059971003	581.1626984126984	840.6904761904761	854.1085651331398
3482141	2318981	1130	1083.361040787623	254.23895921237693	581.1626984126984	840.6904761904761	772.0936192263448
3482136	2318981	1130	1225.3416075650118	173.32978723404256	581.1626984126984	840.6904761904761	927.5433985324191
3482208	2318981	1130	988.82	716.1269281045752	581.1626984126984	840.6904761904761	426.2634784369742
3482219	2318981	1130	1315.4140969162995	839.5697503671072	581.1626984126984	840.6904761904761	734.25225381395
3482195	2318981	1130	708.0348015225666	606.3771071234366	581.1626984126984	840.6904761904761	266.4569110964617
3482194	2318981	1130	938.2387234042552	598.8217021276596	581.1626984126984	840.6904761904761	431.2815686885085
3482205	2318981	1130	1326.2785639412998	709.5495283018868	581.1626984126984	840.6904761904761	756.568305756694
3482203	2318981	1130	903.5715472083812	680.6284016864699	581.1626984126984	840.6904761904761	359.9546269688493
3482180	2318981	1130	1403.053665196387	557.9394034866625	581.1626984126984	840.6904761904761	869.1679529272716
3482176	2318981	1130	905.74841954023	541.7031609195402	581.1626984126984	840.6904761904761	441.30409589397846
3482406	2319177	1131	988.4325121888633	716.3054914036438	581.1016016016016	840.7252252252252	425.90931063323904
3482400	2319177	1131	906.5300259106843	679.2125438195396	581.1016016016016	840.7252252252252	363.3042878953494
3482402	2319177	1131	1326.2700453857792	709.4261220373172	581.1016016016016	840.7252252252252	756.6475164233884
3482414	2319177	1131	1316.837398373984	836.7032520325203	581.1016016016016	840.7252252252252	735.7467899492698
3482388	2319177	1131	925.4934406678592	602.695885509839	581.1016016016016	840.7252252252252	418.64508283363585
3482386	2319177	1131	708.8918223666396	606.347820200379	581.1016016016016	840.7252252252252	266.95150965925995
3482369	2319177	1131	1072.4311111111112	487.7024444444445	581.1016016016016	840.7252252252252	605.0039426855419
3482380	2319177	1131	908.7472520686674	544.65833024577	581.1016016016016	840.7252252252252	441.59628460026977
3482377	2319177	1131	525.23823246878	515.9154658981748	581.1016016016016	840.7252252252252	329.5786640014282
3482379	2319177	1131	1410.0236286919833	540.4900843881857	581.1016016016016	840.7252252252252	881.619456902503
3482356	2319177	1131	1405.4268447837148	451.1743002544529	581.1016016016016	840.7252252252252	911.7357236024234
3482338	2319177	1131	1056.6957555799488	307.4495060373216	581.1016016016016	840.7252252252252	714.5437649113983
3482349	2319177	1131	492.5788906838988	432.3301023155627	581.1016016016016	840.7252252252252	417.87898578968714
3482348	2319177	1131	1248.4750566893424	436.38900226757374	581.1016016016016	840.7252252252252	780.3044980976391
3482350	2319177	1131	901.733302554632	435.7446906740536	581.1016016016016	840.7252252252252	516.5403382325395
3482344	2319177	1131	1152.4006426958483	404.45744311273234	581.1016016016016	840.7252252252252	718.8269416657665
3482325	2319177	1131	1062.7852731910325	136.88340716874748	581.1016016016016	840.7252252252252	852.884789594071
3482321	2319177	1131	1308.6254237288135	92.89011299435028	581.1016016016016	840.7252252252252	1043.3351651544926
3482335	2319177	1131	1112.621387283237	247.8784750894577	581.1016016016016	840.7252252252252	796.2289568444448
3482329	2319177	1131	1224.0114345114346	173.92030492030494	581.1016016016016	840.7252252252252	926.2623035593106
3482229	2318882	1132	1062.2848370927318	142.5452380952381	581.290909090909	840.4070707070706	847.5649215198608
3482239	2318882	1132	1145.8527822798487	256.95272825499734	581.290909090909	840.4070707070706	811.879965502774
3482232	2318882	1132	1224.704761904762	172.7120634920635	581.290909090909	840.4070707070706	927.2529367182478
3482223	2318882	1132	1217.6204783258595	92.1236173393124	581.290909090909	840.4070707070706	982.2644487441839
3482288	2318882	1132	708.7465902891436	606.4020731042008	581.290909090909	840.4070707070706	266.4644245913985
3482290	2318882	1132	888.173309178744	603.0570652173913	581.290909090909	840.4070707070706	387.9585449369827
3482301	2318882	1132	1326.315831987076	708.6416262789446	581.290909090909	840.4070707070706	756.5872508057357
3482298	2318882	1132	905.7241610738256	678.5208799403431	581.290909090909	840.4070707070706	362.57974812883845
3482284	2318882	1132	895.5053061224489	553.1934693877552	581.290909090909	840.4070707070706	425.7021729856507
3482281	2318882	1132	525.0215801024141	515.959643989271	581.290909090909	840.4070707070706	329.2907075649379
3482280	2318882	1132	1418.626888888889	511.9726666666666	581.290909090909	840.4070707070706	899.4446624565729
3482269	2318882	1132	1073.200202565834	487.5936304298897	581.290909090909	840.4070707070706	605.3528530098951
3482247	2318882	1132	1405.59335839599	427.7321428571428	581.290909090909	840.4070707070706	921.8324815313781
3482246	2318882	1132	1152.5474051896208	404.8100465735196	581.290909090909	840.4070707070706	718.3862135153923
3482243	2318882	1132	1094.4559620596208	350.0118563685637	581.290909090909	840.4070707070706	709.806901794066
3482248	2318882	1132	1249.0071955071955	436.2379197379197	581.290909090909	840.4070707070706	780.511205390852
3482251	2318882	1132	900.86149372513	435.88047138047136	581.290909090909	840.4070707070706	515.5260692983438
3482250	2318882	1132	492.42011677282375	432.5183121019109	581.290909090909	840.4070707070706	417.458090260211
3482308	2318882	1132	988.5359218172212	715.4466455361859	581.290909090909	840.4070707070706	425.98545544342517
3482316	2318882	1132	1316.427070947285	836.8036068172811	581.290909090909	840.4070707070706	735.1449934679069
3482420	2319145	1133	1201.9247948951686	82.7986934062595	581.3534136546185	840.4076305220883	979.3263709369721
3482424	2319145	1133	1055.1203987730062	146.93481595092024	581.3534136546185	840.4076305220883	839.8569525445533
3482426	2319145	1133	1224.6123909249563	170.70907504363	581.3534136546185	840.4076305220883	928.5893963689305
3482484	2319145	1133	525.1810758885687	516.0624399615754	581.3534136546185	840.4076305220883	329.17341048425925
3482495	2319145	1133	708.979802143446	606.3683704314373	581.3534136546185	840.4076305220883	266.5761998050098
3482491	2319145	1133	895.4118435155412	568.432207931404	581.3534136546185	840.4076305220883	415.45556664953887
3482472	2319145	1133	1072.984226781381	487.1285020957423	581.3534136546185	840.4076305220883	605.3982152247893
3482475	2319145	1133	1420.328476821192	490.8942604856512	581.3534136546185	840.4076305220883	908.8667407544317
3482452	2319145	1133	493.22473118279567	432.7983870967742	581.3534136546185	840.4076305220883	417.02752906729836
3482448	2319145	1133	1249.102329262777	436.3882858435098	581.3534136546185	840.4076305220883	780.4615590600088
3482451	2319145	1133	901.8994100294984	435.55457227138646	581.3534136546185	840.4076305220883	516.3871944257629
3482436	2319145	1133	1184.6801075268816	313.6626344086022	581.3534136546185	840.4076305220883	800.9140968102834
3482439	2319145	1133	1076.2310457516342	389.9846405228758	581.3534136546185	840.4076305220883	669.1671993379381
3482441	2319145	1133	1405.238729845344	400.112372490951	581.3534136546185	840.4076305220883	934.1557303144897
3482440	2319145	1133	1152.6209334014648	404.6878725941066	581.3534136546185	840.4076305220883	718.4694054492038
3482520	2319145	1133	1316.125804010594	837.0130533484677	581.3534136546185	840.4076305220883	734.780231622777
3482502	2319145	1133	908.2113289760348	680.5913476501712	581.3534136546185	840.4076305220883	363.83697046789894
3482496	2319145	1133	847.2381807301018	593.3919808497905	581.3534136546185	840.4076305220883	362.9207083452409
3482509	2319145	1133	988.7953846153846	716.188717948718	581.3534136546185	840.4076305220883	425.9569202880784
3482505	2319145	1133	1325.9046258503402	709.307619047619	581.3534136546185	840.4076305220883	756.0051061935525
3482626	2318847	1134	1316.1915563957152	835.987397605545	581.1016016016016	840.7252252252252	735.105222842122
3482549	2318847	1134	1251.1650446066506	437.1736183524505	581.1016016016016	840.7252252252252	782.2013277036667
3482551	2318847	1134	493.24278846153845	432.44711538461536	581.1016016016016	840.7252252252252	417.62445572715404
3482550	2318847	1134	902.369745411486	435.0615748963884	581.1016016016016	840.7252252252252	517.4709822059256
3482547	2318847	1134	1052.070061728395	428.2324074074074	581.1016016016016	840.7252252252252	626.0683790014367
3482529	2318847	1134	1031.56999334664	160.5243512974052	581.1016016016016	840.7252252252252	815.8400583775791
3482530	2318847	1134	1226.114181438999	172.36270420576992	581.1016016016016	840.7252252252252	928.8431986357959
3482541	2318847	1134	1404.2752223244404	389.3184605949096	581.1016016016016	840.7252252252252	938.8199385441051
3482542	2318847	1134	1152.480962453728	404.72034197073856	581.1016016016016	840.7252252252252	718.7312656546554
3482537	2318847	1134	1219.779520530477	343.87821984187707	581.1016016016016	840.7252252252252	809.1763904648478
3482525	2318847	1134	1139.9907993966815	80.30331825037707	581.1016016016016	840.7252252252252	943.7153236115713
3482615	2318847	1134	988.5592307692308	715.6897435897436	581.1016016016016	840.7252252252252	426.21073571030814
3482609	2318847	1134	1326.4809081527346	708.8635190918473	581.1016016016016	840.7252252252252	756.9529841271869
3482596	2318847	1134	841.159645909646	593.3107448107448	581.1016016016016	840.7252252252252	358.94861962137713
3482592	2318847	1134	909.0861604738826	579.3811254711901	581.1016016016016	840.7252252252252	419.37406850554294
3482594	2318847	1134	708.8243316966722	606.6481178396072	581.1016016016016	840.7252252252252	266.6555605738542
3482606	2318847	1134	905.6136617248526	680.8095807428662	581.1016016016016	840.7252252252252	361.7749169243837
3482579	2318847	1134	1072.759138381201	486.9899912967798	581.1016016016016	840.7252252252252	605.6861804553536
3482588	2318847	1134	525.401288597131	515.4715536105033	581.1016016016016	840.7252252252252	329.98859945103163
3482573	2318847	1134	1419.9699709756642	468.03561062737214	581.1016016016016	840.7252252252252	917.9312011068122
3482674	2319267	1135	1074.7917222963952	489.13373386737874	581.1222222222223	840.6757575757575	606.045682879159
3482686	2319267	1135	928.0706618962432	598.811717352415	581.1222222222223	840.6757575757575	422.9319493079193
3482683	2319267	1135	525.1582902192658	515.8983739837398	581.1222222222223	840.6757575757575	329.5638186726634
3482657	2319267	1135	493.1841131377213	432.7619614062913	581.1222222222223	840.6757575757575	417.2850058829606
3482656	2319267	1135	902.7691380349607	435.670584689572	581.1222222222223	840.6757575757575	517.1904180438921
3482671	2319267	1135	1025.9516527649057	460.3146431881372	581.1222222222223	840.6757575757575	585.2758320784486
3482665	2319267	1135	1424.3339929639403	457.4362357080036	581.1222222222223	840.6757575757575	926.2173726716684
3482647	2319267	1135	1402.9448473859172	382.7632215170746	581.1222222222223	840.6757575757575	940.7849477487624
3482642	2319267	1135	1221.0221001221005	345.7693528693529	581.1222222222223	840.6757575757575	808.9525345505128
3482654	2319267	1135	1253.1959553695956	438.0277777777778	581.1222222222223	840.6757575757575	783.459315103242
3482648	2319267	1135	1153.7341143059991	404.7291444799432	581.1222222222223	840.6757575757575	719.6761969285038
3482630	2319267	1135	1010.0232853513972	70.74809483488569	581.1222222222223	840.6757575757575	881.3312247997106
3482633	2319267	1135	1017.0341645275638	173.35588558855886	581.1222222222223	840.6757575757575	797.0790632010269
3482634	2319267	1135	1227.796034946237	172.96270161290323	581.1222222222223	840.6757575757575	929.5309274931457
3482707	2319267	1135	988.5738681493248	715.7208101667991	581.1222222222223	840.6757575757575	426.1813964155175
3482714	2319267	1135	1317.7618122977349	835.2699029126213	581.1222222222223	840.6757575757575	736.6594253325333
3482688	2319267	1135	708.8815614175327	606.8194777511324	581.1222222222223	840.6757575757575	266.47928318170585
3482690	2319267	1135	826.8223620522749	593.932397547596	581.1222222222223	840.6757575757575	348.2109194590175
3482700	2319267	1135	905.1377749029754	681.6729193617939	581.1222222222223	840.6757575757575	360.92655892731113
3482703	2319267	1135	1326.4088803088805	708.5998712998713	581.1222222222223	840.6757575757575	756.8990966156191
3482899	2319368	1136	1317.9818604651164	835.9790697674418	581.290909090909	840.4070707070706	736.7042588644075
3482742	2319368	1136	1398.83968859231	384.9502700985065	581.290909090909	840.4070707070706	935.8562411422065
3482739	2319368	1136	1153.4630964641265	404.8791623755579	581.290909090909	840.4070707070706	719.0727160302181
3482721	2319368	1136	1022.207884639188	181.2439039485085	581.290909090909	840.4070707070706	793.0345892442634
3482722	2319368	1136	1227.5493346316132	172.7203829925349	581.290909090909	840.4070707070706	929.2230440177201
3482731	2319368	1136	1219.2808012093726	342.9356261022928	581.290909090909	840.4070707070706	809.0172684451755
3482719	2319368	1136	853.2285223367697	89.25315005727377	581.290909090909	840.4070707070706	798.8631159375282
3482802	2319368	1136	806.6694691724366	586.4924167490933	581.290909090909	840.4070707070706	339.51162990245575
3482796	2319368	1136	708.9212483399734	606.6694555112881	581.290909090909	840.4070707070706	266.31330468874995
3482769	2319368	1136	1081.3639308855293	492.1527477801776	581.290909090909	840.4070707070706	609.3883003176803
3482783	2319368	1136	1049.9593532789363	542.2482623148989	581.290909090909	840.4070707070706	555.4716784854704
3482778	2319368	1136	524.8663463907366	515.669992609017	581.290909090909	840.4070707070706	329.60264132371134
3482759	2319368	1136	1255.0211925287356	440.4944923371648	581.290909090909	840.4070707070706	783.4810560311462
3482753	2319368	1136	493.0637025481019	432.87259490379614	581.290909090909	840.4070707070706	416.97528576954875
3482752	2319368	1136	902.2740945365256	435.2799263351749	581.290909090909	840.4070707070706	516.8734936575312
3482755	2319368	1136	1421.074306802314	445.8269499301816	581.290909090909	840.4070707070706	927.8629353433706
3482879	2319368	1136	988.837188383449	715.3486250321254	581.290909090909	840.4070707070706	426.30222213803455
3482856	2319368	1136	1326.453795379538	708.3283828382838	581.290909090909	840.4070707070706	756.7777129984343
3482832	2319368	1136	905.589833479404	680.5985977212971	581.290909090909	840.4070707070706	361.5363611002073
3482817	2319368	1136	966.6939579684764	638.5421774664331	581.290909090909	840.4070707070706	435.06889708088596
3482930	2319470	1137	708.8753432180121	607.0601317957166	581.290909090909	840.4070707070706	265.9484569062815
3482916	2319470	1137	1126.7746353610814	574.599608680185	581.290909090909	840.4070707070706	606.7998866964023
3482914	2319470	1137	793.0818481848185	574.2775577557757	581.290909090909	840.4070707070706	340.118096469408
3482904	2319470	1137	525.0484184914842	515.845498783455	581.290909090909	840.4070707070706	329.3985909477372
3482894	2319470	1137	1082.7620056497176	489.72740112994353	581.290909090909	840.4070707070706	611.922782169954
3482997	2319470	1137	1318.636677571792	835.482915303526	581.290909090909	840.4070707070706	737.3622105879186
3482976	2319470	1137	1326.3426073131957	708.1640169581347	581.290909090909	840.4070707070706	756.6969395264905
3482989	2319470	1137	986.0790918163672	707.3804890219561	581.290909090909	840.4070707070706	426.0863108678866
3482962	2319470	1137	908.0476835138388	678.823706377858	581.290909090909	840.4070707070706	364.5259569073572
3482944	2319470	1137	981.9750318066158	645.9942748091603	581.290909090909	840.4070707070706	445.3583965811109
3482807	2319470	1137	1220.8048366013072	338.218431372549	581.290909090909	840.4070707070706	813.1245248769914
3482815	2319470	1137	1389.2392156862743	386.9719887955182	581.290909090909	840.4070707070706	926.4900645114628
3482790	2319470	1137	1030.8748291713257	190.45502546900235	581.290909090909	840.4070707070706	790.2932128672385
3482781	2319470	1137	1227.648220064725	172.3734627831715	581.290909090909	840.4070707070706	929.5411097768209
3482776	2319470	1137	725.510312405217	85.07567485592963	581.290909090909	840.4070707070706	768.9764325717454
3482858	2319470	1137	1255.1798245614036	442.9739091318039	581.290909090909	840.4070707070706	782.3550270265484
3482833	2319470	1137	1418.8547345043407	441.6003432263275	581.290909090909	840.4070707070706	927.6637146752487
3482845	2319470	1137	492.9483568075117	433.04512258737606	581.290909090909	840.4070707070706	416.8310968723633
3482830	2319470	1137	902.188710157879	433.81694965743225	581.290909090909	840.4070707070706	517.968073596024
3482824	2319470	1137	1153.6770224818554	403.91140024783147	581.290909090909	840.4070707070706	719.8293777920251
3483056	2319578	1138	1254.3103953147877	442.1705710102489	581.1409465020575	840.6265432098766	782.2558843475614
3483069	2319578	1138	1084.0479485311969	486.27737314882256	581.1409465020575	840.6265432098766	615.2062963046579
3483046	2319578	1138	1421.923970037453	428.4035580524345	581.1409465020575	840.6265432098766	936.3994244751724
3483049	2319578	1138	492.91451040081176	433.14890918315575	581.1409465020575	840.6265432098766	416.9195680933451
3483048	2319578	1138	902.5096754057428	434.8804619225968	581.1409465020575	840.6265432098766	517.5980509982182
3483030	2319578	1138	1258.849919743178	342.5205992509364	581.1409465020575	840.6265432098766	841.0701420326134
3483024	2319578	1138	1042.213981074237	227.76069572171133	581.1409465020575	840.6265432098766	766.9373443945634
3483037	2319578	1138	1153.8797740720818	403.8724224493456	581.1409465020575	840.6265432098766	720.2665663541453
3483036	2319578	1138	1387.042600896861	390.2455904334828	581.1409465020575	840.6265432098766	923.2120445380104
3483021	2319578	1138	572.7348623853211	94.01590214067278	581.1409465020575	840.6265432098766	746.6579615914808
3483022	2319578	1138	1227.61328125	172.48046875	581.1409465020575	840.6265432098766	929.7019180417983
3483122	2319578	1138	1318.4552521805083	835.9220705346985	581.1409465020575	840.6265432098766	737.3293140932668
3483109	2319578	1138	1326.5742197744555	708.3641489640703	581.1409465020575	840.6265432098766	757.0760238134839
3483113	2319578	1138	984.7178663239074	707.8196229648671	581.1409465020575	840.6265432098766	424.8670477665409
3483093	2319578	1138	708.8266613290632	607.1162263143848	581.1409465020575	840.6265432098766	266.14039503148786
3483095	2319578	1138	1026.9674106420832	637.5155264434741	581.1409465020575	840.6265432098766	489.91358550205507
3483088	2319578	1138	793.3766839378238	572.7649395509499	581.1409465020575	840.6265432098766	341.75114770785405
3483103	2319578	1138	907.0182758118538	674.97750109218	581.1409465020575	840.6265432098766	365.5620862625059
3483077	2319578	1138	525.1815847395451	515.6132306187333	581.1409465020575	840.6265432098766	329.79554807537346
3483081	2319578	1138	1246.840142671855	549.6183527885862	581.1409465020575	840.6265432098766	726.5267969410271
3482942	2319881	1139	1258.5089686098654	535.2210762331839	581.290909090909	840.4070707070706	742.8073716392669
3482939	2319881	1139	525.1537524366472	515.9661306042884	581.290909090909	840.4070707070706	329.2617560118427
3482918	2319881	1139	1086.846352413019	478.0472502805836	581.290909090909	840.4070707070706	622.0055833608981
3482900	2319881	1139	1255.627937941415	438.15589903901815	581.290909090909	840.4070707070706	785.1983402855924
3482883	2319881	1139	492.9904982023626	432.73857216230095	581.290909090909	840.4070707070706	417.1217655179755
3482995	2319881	1139	906.6003811944092	675.7785542849076	581.290909090909	840.4070707070706	364.59402224888487
3483006	2319881	1139	988.5555095277548	705.9669980668324	581.290909090909	840.4070707070706	428.8806219689765
3483003	2319881	1139	1326.343808008486	708.2011402810925	581.290909090909	840.4070707070706	756.6916348323691
3482979	2319881	1139	1102.712765957447	626.7654255319148	581.290909090909	840.4070707070706	563.492240737435
3482965	2319881	1139	707.8379667484328	607.1680294358135	581.290909090909	840.4070707070706	265.35751011590344
3482958	2319881	1139	789.7371134020618	573.1876288659794	581.290909090909	840.4070707070706	338.90419028036695
3482814	2319881	1139	1054.386989208197	264.3240572329332	581.290909090909	840.4070707070706	745.4472076785763
3482798	2319881	1139	484.03904020752265	177.62918287937742	581.290909090909	840.4070707070706	669.874954446462
3482792	2319881	1139	1227.4986940907609	172.286810316683	581.290909090909	840.4070707070706	929.4994264326009
3483016	2319881	1139	1318.366174055829	835.0574712643678	581.290909090909	840.4070707070706	737.0946780687705
3482872	2319881	1139	902.1085598250548	434.08325523273976	581.290909090909	840.4070707070706	517.7093857022436
3482855	2319881	1139	1425.672846338314	426.2303080612433	581.290909090909	840.4070707070706	940.4909604379292
3482834	2319881	1139	1153.2369477911648	405.6246653279786	581.290909090909	840.4070707070706	718.4413763224828
3482823	2319881	1139	1312.1629955947135	357.7689672050905	581.290909090909	840.4070707070706	875.8501845535072
3482831	2319881	1139	1380.9805302402651	394.14567798950566	581.290909090909	840.4070707070706	915.7798429776784
3483190	2319884	1140	524.7622871046229	515.6829683698296	581.290909090909	840.4070707070706	329.60768762635894
3483197	2319884	1140	793.999304105776	566.9805149617258	581.290909090909	840.4070707070706	346.42018228816113
3483193	2319884	1140	1256.8726301275422	537.8657359531196	581.290909090909	840.4070707070706	740.2309916732219
3483180	2319884	1140	1086.2154053392114	475.0074699975508	581.290909090909	840.4070707070706	623.2700980395887
3483159	2319884	1140	902.8674588665448	434.6124314442413	581.290909090909	840.4070707070706	517.7651655143012
3483154	2319884	1140	1424.052324537785	427.75973792855865	581.290909090909	840.4070707070706	938.3627361608312
3483160	2319884	1140	493.216862745098	432.81189542483656	581.290909090909	840.4070707070706	417.0022356691618
3483162	2319884	1140	1254.6925679832657	435.5082441245232	581.290909090909	840.4070707070706	785.7562306255685
3483140	2319884	1140	1327.6558897243108	364.0085213032581	581.290909090909	840.4070707070706	885.4469279352404
3483143	2319884	1140	1153.586872924314	404.32817689215176	581.290909090909	840.4070707070706	719.505018641878
3483142	2319884	1140	1384.6090856481485	394.6857638888889	581.290909090909	840.4070707070706	918.6879645118661
3483136	2319884	1140	1072.408024691358	304.9662962962963	581.290909090909	840.4070707070706	726.5623470407164
3483232	2319884	1140	1320.969893742621	834.2178276269185	581.290909090909	840.4070707070706	739.7048783571004
3483220	2319884	1140	992.1311941510968	707.3600054156512	581.290909090909	840.4070707070706	431.84634004584956
3483217	2319884	1140	1326.5405643738975	707.8844797178131	581.290909090909	840.4070707070706	756.940741288193
3483206	2319884	1140	708.7719721329047	607.334941050375	581.290909090909	840.4070707070706	265.65774797100266
3483215	2319884	1140	904.120354488279	676.9309605488851	581.290909090909	840.4070707070706	361.86087023609593
3483210	2319884	1140	1208.060403239134	627.8796066765824	581.290909090909	840.4070707070706	661.8216691542008
3483131	2319884	1140	1227.517595307918	172.70430107526883	581.290909090909	840.4070707070706	929.2125260418069
3483130	2319884	1140	479.8437213565536	144.77986556675833	581.290909090909	840.4070707070706	702.9855904857023
3483250	2319892	1141	1334.3079470198677	353.63416727986265	581.290909090909	840.4070707070706	896.6507229251848
3483256	2319892	1141	1384.7645086030911	395.18853893263343	581.290909090909	840.4070707070706	918.5800815108325
3483258	2319892	1141	1152.4370312227454	404.6960579103436	581.290909090909	840.4070707070706	718.3675796544442
3483239	2319892	1141	1227.603515625	172.302734375	581.290909090909	840.4070707070706	929.5608584652257
3483238	2319892	1141	608.1492969396195	130.15894678797903	581.290909090909	840.4070707070706	710.7557741787406
3483246	2319892	1141	1081.219640765326	361.73311206559936	581.290909090909	840.4070707070706	692.139794720032
3483312	2319892	1141	1251.3601350420283	602.4129116714896	581.290909090909	840.4070707070706	711.0794521723894
3483314	2319892	1141	708.7954483510493	607.0497410738622	581.290909090909	840.4070707070706	265.91925621414214
3483327	2319892	1141	1326.4687899718597	708.8264261959581	581.290909090909	840.4070707070706	756.7057156941422
3483320	2319892	1141	899.2849860982391	672.7801977139327	581.290909090909	840.4070707070706	359.4704460191426
3483302	2319892	1141	1259.9281288723669	538.5796158612144	581.290909090909	840.4070707070706	742.7302932905283
3483299	2319892	1141	524.8983918128655	515.2687621832358	581.290909090909	840.4070707070706	329.9924782092689
3483305	2319892	1141	790.3544324501145	558.2579326136736	581.290909090909	840.4070707070706	351.1633422300965
3483285	2319892	1141	1088.9156147732583	471.8517999064984	581.290909090909	840.4070707070706	627.3084005925433
3483269	2319892	1141	1258.4608599135413	430.6137983409277	581.290909090909	840.4070707070706	791.5110033181332
3483268	2319892	1141	1425.0137051945565	425.4469043511597	581.290909090909	840.4070707070706	940.2447002387635
3483273	2319892	1141	493.09954407294833	432.9437689969605	581.290909090909	840.4070707070706	416.8981399625518
3483272	2319892	1141	902.5967248239976	434.33409856137126	581.290909090909	840.4070707070706	517.8153009820659
3483329	2319892	1141	995.411633986928	705.8166013071896	581.290909090909	840.4070707070706	435.44295750612906
3483337	2319892	1141	1321.2216981132076	833.2295597484276	581.290909090909	840.4070707070706	739.9656000157863
3483441	2319991	1142	1090.4991239597025	471.99627682873415	581.3534136546185	840.4076305220883	628.4554716543075
3483411	2319991	1142	492.9749742002064	433.0897832817337	581.3534136546185	840.4076305220883	416.79560607198596
3483399	2319991	1142	1259.3771805752003	424.3019801980198	581.3534136546185	840.4076305220883	795.5250723520858
3483392	2319991	1142	1421.5799640610962	424.2349505840072	581.3534136546185	840.4076305220883	937.6461782222619
3483404	2319991	1142	901.6084112149532	434.7566978193146	581.3534136546185	840.4076305220883	516.8326060389381
3483505	2319991	1142	884.6581656527843	659.4309000155981	581.3534136546185	840.4076305220883	353.1944925525986
3483492	2319991	1142	708.7770562770563	606.650432900433	581.3534136546185	840.4076305220883	266.23150102702044
3483474	2319991	1142	790.4852847088931	558.0687779910428	581.3534136546185	840.4076305220883	351.3564673365345
3483483	2319991	1142	1286.0982104814657	600.5830847890925	581.3534136546185	840.4076305220883	744.4333693424495
3483469	2319991	1142	1260.2442603894217	536.8475733798314	581.3534136546185	840.4076305220883	743.6675938028417
3483466	2319991	1142	524.7165432098766	515.3076543209877	581.3534136546185	840.4076305220883	329.99656001196536
3483564	2319991	1142	1323.1981694338017	833.0159642401022	581.3534136546185	840.4076305220883	741.8815797736861
3483536	2319991	1142	994.5072102052136	704.3752079866889	581.3534136546185	840.4076305220883	434.9722745015134
3483526	2319991	1142	1325.768298903341	708.4283346085183	581.3534136546185	840.4076305220883	756.0238461382752
3483380	2319991	1142	1379.1334223805284	399.6276343128525	581.3534136546185	840.4076305220883	911.449366328666
3483377	2319991	1142	1154.1498993963785	403.2354124748491	581.3534136546185	840.4076305220883	720.5660013561929
3483361	2319991	1142	1091.143674095036	376.48667609951656	581.3534136546185	840.4076305220883	689.2813370404414
3483369	2319991	1142	1335.2375939849624	354.38370927318294	581.3534136546185	840.4076305220883	896.9730260038573
3483351	2319991	1142	704.6938832772166	120.50785634118968	581.3534136546185	840.4076305220883	730.3893183175886
3483354	2319991	1142	1227.2463837994214	163.79122468659594	581.3534136546185	840.4076305220883	935.4076595411302
3483439	2320090	1143	1090.783909574468	472.3758865248227	581.260606060606	840.5333333333333	628.6126808013345
3483398	2320090	1143	1418.221379051902	435.9444444444444	581.260606060606	840.5333333333333	929.621161838807
3483406	2320090	1143	493.06814701378255	433.24093925472175	581.260606060606	840.5333333333333	416.7313332436291
3483402	2320090	1143	902.7807333934476	434.2896002404569	581.260606060606	840.5333333333333	518.0821971052111
3483515	2320090	1143	875.9479348458407	654.4274287376383	581.260606060606	840.5333333333333	348.53411521967104
3483497	2320090	1143	708.8260694108152	607.1540220608017	581.260606060606	840.5333333333333	265.96776189943535
3483476	2320090	1143	790.9150943396227	558.3761999337968	581.260606060606	840.5333333333333	351.5219088247277
3483482	2320090	1143	1314.9956890252813	582.6575332456524	581.260606060606	840.5333333333333	777.7320234142609
3483471	2320090	1143	1262.2194690265487	538.8100294985251	581.260606060606	840.5333333333333	744.8099926349414
3483465	2320090	1143	524.8752436647173	515.3708576998051	581.260606060606	840.5333333333333	330.01506731154035
3483558	2320090	1143	1321.7677746999077	835.0332409972299	581.260606060606	840.5333333333333	740.5275942339358
3483537	2320090	1143	1326.488040712468	708.364631043257	581.260606060606	840.5333333333333	756.8569846561754
3483527	2320090	1143	993.8894154818324	701.3001579778831	581.260606060606	840.5333333333333	435.48640792100537
3483379	2320090	1143	1259.9732898235436	421.095479816292	581.260606060606	840.5333333333333	797.8590226748533
3483384	2320090	1143	1372.1041853512706	401.09372197309415	581.260606060606	840.5333333333333	904.732412892181
3483362	2320090	1143	1332.9472201812391	354.1201322556944	581.260606060606	840.5333333333333	895.3382422474409
3483374	2320090	1143	1152.9146772767465	401.8720601237843	581.260606060606	840.5333333333333	720.5637305275716
3483349	2320090	1143	1199.6149425287358	163.07147988505747	581.260606060606	840.5333333333333	917.2331482815665
3483348	2320090	1143	664.0265293383271	81.68851435705368	581.260606060606	840.5333333333333	763.3450447491987
3483359	2320090	1143	1090.804256803908	376.7157478483368	581.260606060606	840.5333333333333	689.0293786319594
3483700	2320181	1144	1260.8732866724993	537.1305045202682	581.2341389728097	840.610775427996	744.3182423642379
3483696	2320181	1144	524.7844509948416	515.7557111274871	581.2341389728097	840.610775427996	329.7231870440685
3483704	2320181	1144	790.3212418300653	557.6454248366014	581.2341389728097	840.610775427996	351.8334921757045
3483566	2320181	1144	1153.9554191137213	401.1625734116391	581.2341389728097	840.610775427996	721.8894562061795
3483694	2320181	1144	1341.8666936790924	506.3149648838465	581.2341389728097	840.610775427996	830.85231673648
3483665	2320181	1144	1090.6856906534326	472.02667493796525	581.2341389728097	840.610775427996	628.8045186254943
3483538	2320181	1144	1086.0457186011386	388.2427675148135	581.2341389728097	840.610775427996	677.843304540356
3483520	2320181	1144	1317.6684615384615	351.6720512820513	581.2341389728097	840.610775427996	883.9663949620455
3483504	2320181	1144	1162.0826023391812	185.9309210526316	581.2341389728097	840.610775427996	875.2089174134502
3483634	2320181	1144	493.0367274569402	432.9093211752786	581.2341389728097	840.610775427996	417.1321843227639
3483644	2320181	1144	1409.2731363559178	446.8754457463067	581.2341389728097	840.610775427996	916.8839026980305
3483621	2320181	1144	903.2541549074944	435.1582000627156	581.2341389728097	840.610775427996	517.7728088002623
3483750	2320181	1144	1321.7945421741092	835.4896256202076	581.2341389728097	840.610775427996	740.578109968844
3483502	2320181	1144	552.1722912966252	86.2400828892836	581.2341389728097	840.610775427996	754.93028337171
3483740	2320181	1144	1326.5125448028673	708.1989247311828	581.2341389728097	840.610775427996	756.9496683409982
3483736	2320181	1144	992.8856008198824	702.6258006661542	581.2341389728097	840.610775427996	434.1621578406599
3483716	2320181	1144	708.6807359307359	607.213474025974	581.2341389728097	840.610775427996	265.9265601212154
3483584	2320181	1144	1259.042772861357	414.1097935103245	581.2341389728097	840.610775427996	800.8293399661358
3483595	2320181	1144	1368.888475836431	401.8162949194548	581.2341389728097	840.610775427996	901.6318264706675
3483722	2320181	1144	871.9600678384212	648.7405180388529	581.2341389728097	840.610775427996	348.33283133426954
3483703	2320370	1145	520.543421482207	111.45004897159647	581.1475327291038	840.7426988922457	731.8064139704632
3483824	2320370	1145	1347.9601793248946	492.4674314345992	581.1475327291038	840.7426988922457	842.1978965195392
3483706	2320370	1145	1141.4503945885006	199.26362269823372	581.1475327291038	840.7426988922457	851.7245459669184
3483802	2320370	1145	1090.3809081527347	471.3160990712074	581.1475327291038	840.7426988922457	629.1221211344251
3483908	2320370	1145	1326.8398083398083	708.1519036519037	581.1475327291038	840.7426988922457	757.3884663024235
3483783	2320370	1145	1403.6934589800444	447.8603104212861	581.1475327291038	840.7426988922457	911.5582109567462
3483906	2320370	1145	991.7969363707776	701.869730295889	581.1475327291038	840.7426988922457	433.49582941249514
3483914	2320370	1145	1319.272	834.224	581.1475327291038	840.7426988922457	738.1532514452484
3483766	2320370	1145	493.0369110607206	432.95981355505165	581.1475327291038	840.7426988922457	417.19343621959837
3483763	2320370	1145	903.1836734693876	434.6004947433519	581.1475327291038	840.7426988922457	518.323032416868
3483891	2320370	1145	873.6430615164521	646.5311556191384	581.1475327291038	840.7426988922457	351.10078026275096
3483744	2320370	1145	1256.865013774105	412.9665977961433	581.1475327291038	840.7426988922457	799.7415250309216
3483872	2320370	1145	787.0345852895149	557.0680751173709	581.1475327291038	840.7426988922457	350.51500764707674
3483755	2320370	1145	1360.9479166666667	406.2061237373737	581.1475327291038	840.7426988922457	892.6985347453508
3483883	2320370	1145	708.8052208835342	607.2376171352075	581.1475327291038	840.7426988922457	266.12235635379244
3483733	2320370	1145	1154.3839465495148	401.7079443529197	581.1475327291038	840.7426988922457	722.0467449016661
3483845	2320370	1145	524.7724828934506	515.5009775171065	581.1475327291038	840.7426988922457	330.091386690165
3483718	2320370	1145	1321.5726024037283	358.06095168015696	581.1475327291038	840.7426988922457	883.86138782865
3483725	2320370	1145	1085.2586811645035	391.7058926692389	581.1475327291038	840.7426988922457	675.1015503758052
3483854	2320370	1145	1258.7671984047856	534.1035227650383	581.1475327291038	840.7426988922457	743.771467351629
3483683	2320526	1146	1317.2862281603288	835.9528948269955	581.3534136546185	840.4076305220883	735.9462970464689
3483667	2320526	1146	991.5911270983212	702.0718092192913	581.3534136546185	840.4076305220883	432.9339221948736
3483673	2320526	1146	1325.5782496782497	707.506435006435	581.3534136546185	840.4076305220883	755.9982369846443
3483651	2320526	1146	708.7126672126672	607.0803985803985	581.3534136546185	840.4076305220883	265.8232055943093
3483656	2320526	1146	873.3132911392405	646.3199216395419	581.3534136546185	840.4076305220883	350.5860932782582
3483574	2320526	1146	1157.503743315508	403.78431372549016	581.3534136546185	840.4076305220883	722.903259875631
3483582	2320526	1146	1364.6856133590238	405.3876043673731	581.3534136546185	840.4076305220883	896.0199541580486
3483561	2320526	1146	1075.0289986681196	395.2044436372442	581.3534136546185	840.4076305220883	664.771735899507
3483544	2320526	1146	1325.5710594315246	358.5607235142119	581.3534136546185	840.4076305220883	886.586908361937
3483522	2320526	1146	509.8477961432507	125.03064738292012	581.3534136546185	840.4076305220883	718.9417788256429
3483528	2320526	1146	1118.5525164113783	215.06601021152449	581.3534136546185	840.4076305220883	824.3997926341983
3483632	2320526	1146	524.5640932265113	515.6563486283078	581.3534136546185	840.4076305220883	329.6792714235154
3483640	2320526	1146	1259.0217794253938	535.7381835032437	581.3534136546185	840.4076305220883	743.0059797291015
3483642	2320526	1146	788.3298279158699	557.3588272785214	581.3534136546185	840.4076305220883	350.6506253781114
3483622	2320526	1146	1340.8312377210216	492.45284872298623	581.3534136546185	840.4076305220883	835.3915820892015
3483605	2320526	1146	1400.7586469023183	453.2630178639301	581.3534136546185	840.4076305220883	906.2592826470539
3483612	2320526	1146	1089.6065114273397	470.9176369124622	581.3534136546185	840.4076305220883	628.3661884388822
3483587	2320526	1146	1252.382332761578	410.2722126929674	581.3534136546185	840.4076305220883	797.0547584381433
3483596	2320526	1146	493.056841563786	432.7734053497943	581.3534136546185	840.4076305220883	417.0874562664383
3483593	2320526	1146	903.2849872773536	434.7868956743003	581.3534136546185	840.4076305220883	517.8495135014322
3483820	2320565	1147	1088.7222222222222	471.58910675381264	581.0585585585585	840.6201201201201	627.6195378018256
3483817	2320565	1147	1406.5588558855886	462.5773744041071	581.0585585585585	840.6201201201201	907.9466165339883
3483797	2320565	1147	493.3164102564103	432.6689743589743	581.0585585585585	840.6201201201201	417.28026782548415
3483795	2320565	1147	901.747470101196	434.8124808341	581.0585585585585	840.6201201201201	517.2245335338359
3483782	2320565	1147	1364.816950220542	407.9833018273472	581.0585585585585	840.6201201201201	895.2384224568742
3483787	2320565	1147	1248.8264823119082	407.28749377179867	581.0585585585585	840.6201201201201	796.0472128283557
3483764	2320565	1147	1325.9319454589725	355.71645970294617	581.0585585585585	840.6201201201201	888.8013964876899
3483892	2320565	1147	1326.526865671642	708.0410447761194	581.0585585585585	840.6201201201201	757.1659052870228
3483889	2320565	1147	991.500257003341	701.9245695194037	581.0585585585585	840.6201201201201	433.2422458379072
3483772	2320565	1147	1063.125665215288	401.1139332365747	581.0585585585585	840.6201201201201	652.3452947859014
3483775	2320565	1147	1159.8907436848615	404.4072602013778	581.0585585585585	840.6201201201201	724.7953902285658
3483897	2320565	1147	1321.2008547008547	835.7222222222222	581.0585585585585	840.6201201201201	740.1585019052397
3483877	2320565	1147	871.8116406966086	645.5635502597006	581.0585585585585	840.6201201201201	350.12057954151794
3483751	2320565	1147	574.2620889748549	83.34042553191489	581.0585585585585	840.6201201201201	757.3101926122529
3483759	2320565	1147	1110.3120078740158	231.7936351706037	581.0585585585585	840.6201201201201	806.7086849590087
3483868	2320565	1147	708.760348583878	607.4675925925926	581.0585585585585	840.6201201201201	265.834249614577
3483847	2320565	1147	524.7628300946686	515.3579970104634	581.0585585585585	840.6201201201201	330.0979517856503
3483843	2320565	1147	1340.7764073371284	499.5116382036686	581.0585585585585	840.6201201201201	832.7822081361273
3483852	2320565	1147	1258.4088639201	535.4435081148564	581.0585585585585	840.6201201201201	742.9240881061703
3483855	2320565	1147	787.315798433776	556.6501532175689	581.0585585585585	840.6201201201201	350.971496141181
3483965	2320335	1148	1245.3683425160698	408.9481175390266	581.1222222222223	840.6757575757575	792.2194541268938
3483961	2320335	1148	1364.7889536767086	407.9156138645935	581.1222222222223	840.6757575757575	895.217788012205
3483960	2320335	1148	1046.7374396135267	415.7359903381642	581.1222222222223	840.6757575757575	630.3739655524264
3483948	2320335	1148	1163.3430028129396	405.91649085794654	581.1222222222223	840.6757575757575	726.6337848935136
3483927	2320335	1148	1332.0937019969278	356.35125448028674	581.1222222222223	840.6757575757575	893.6041560633465
3483920	2320335	1148	538.4500509683995	129.7122833843017	581.1222222222223	840.6757575757575	712.2429191181197
3483922	2320335	1148	1106.6755088421755	219.07424090757425	581.1222222222223	840.6757575757575	813.9992030716127
3484013	2320335	1148	1400.2180020811654	467.190946930281	581.1222222222223	840.6757575757575	900.2270826661559
3484012	2320335	1148	1088.4157407407408	472.3578703703704	581.1222222222223	840.6757575757575	626.9009331356422
3483972	2320335	1148	901.9537294955122	434.6194676570721	581.1222222222223	840.6757575757575	517.5080353403014
3483977	2320335	1148	492.98665141113656	433.1112382405289	581.1222222222223	840.6757575757575	416.98527103862057
3484080	2320335	1148	789.4078221356702	555.6015903927297	581.1222222222223	840.6757575757575	353.05831235987324
3484071	2320335	1148	1259.692142418662	535.9079189686925	581.1222222222223	840.6757575757575	743.8686524142717
3484058	2320335	1148	525.2241877256317	515.2102286401926	581.1222222222223	840.6757575757575	330.23082955092053
3484038	2320335	1148	1336.6894750254842	495.0290519877676	581.1222222222223	840.6757575757575	830.8751522295626
3484112	2320335	1148	991.2939778129952	701.82382461701	581.1222222222223	840.6757575757575	433.03663629166215
3484114	2320335	1148	1326.6514687100894	708.3275862068965	581.1222222222223	840.6757575757575	757.1855095242171
3484120	2320335	1148	1319.4872241579558	835.095818815331	581.1222222222223	840.6757575757575	738.3860858657386
3484099	2320335	1148	708.6031215161651	607.2441471571906	581.1222222222223	840.6757575757575	265.97311222640155
3484107	2320335	1148	870.5423678771775	644.3854443460289	581.1222222222223	840.6757575757575	349.7054586058967
3484212	2320761	1149	1317.8562525130678	834.9053075995175	581.1435045317221	840.738670694864	736.7358421871628
3484195	2320761	1149	870.5290909090909	642.2287878787879	581.1435045317221	840.738670694864	350.9276152978358
3484194	2320761	1149	708.7908093278464	607.2914951989026	581.1435045317221	840.738670694864	266.0665671758797
3484204	2320761	1149	1325.7260327357756	708.0827487659132	581.1435045317221	840.738670694864	756.3073019147441
3484202	2320761	1149	991.26469017094	701.786858974359	581.1435045317221	840.738670694864	433.0207765113915
3484178	2320761	1149	524.5934899657367	516.0166421928536	581.1435045317221	840.738670694864	329.6093141006086
3484188	2320761	1149	788.4904855643045	557.0672572178478	581.1435045317221	840.738670694864	351.371941633612
3484185	2320761	1149	1261.819034852547	536.3078641644325	581.1435045317221	840.738670694864	745.6522604688497
3484165	2320761	1149	1394.9273504273506	469.86279323513367	581.1435045317221	840.738670694864	894.3115029575572
3484172	2320761	1149	1337.480681678356	494.88033714777896	581.1435045317221	840.738670694864	831.6633407924779
3484145	2320761	1149	493.2917933130699	432.8703140830801	581.1435045317221	840.738670694864	417.22238613147647
3484159	2320761	1149	1089.7291666666667	472.37012411347513	581.1435045317221	840.738670694864	627.9767207785054
3484132	2320761	1149	1341.4117297168689	353.63490364025694	581.1435045317221	840.738670694864	902.9273803052835
3484140	2320761	1149	1030.7079834489473	422.5481927710844	581.1435045317221	840.738670694864	613.9963326683926
3484143	2320761	1149	901.938351920694	434.7227385377943	581.1435045317221	840.738670694864	517.4536416691722
3484136	2320761	1149	1164.2649687220733	405.3412868632708	581.1435045317221	840.738670694864	727.7372629231616
3484139	2320761	1149	1238.4438462429084	406.5422600439968	581.1435045317221	840.738670694864	787.7628210544966
3484138	2320761	1149	1364.371666666667	407.842	581.1435045317221	840.738670694864	894.8999281819063
3484125	2320761	1149	1096.875591985428	211.78597449908924	581.1435045317221	840.738670694864	813.3640513824615
3484124	2320761	1149	547.5667361835245	86.40789016336463	581.1435045317221	840.738670694864	755.0776952274313
3483959	2320753	1150	1164.6824336362015	406.24291822554784	581.2044776119403	840.5965174129352	727.3991849688088
3483952	2320753	1150	1354.617633023145	360.0003579098067	581.2044776119403	840.5965174129352	910.5715663759069
3483964	2320753	1150	1362.4386222657524	408.4745347698335	581.2044776119403	840.5965174129352	892.780038226874
3483963	2320753	1150	1235.6028980788017	407.32209920764143	581.2044776119403	840.5965174129352	784.8337493894225
3483942	2320753	1150	1092.959706959707	212.55347985347984	581.2044776119403	840.5965174129352	810.1428712219177
3483938	2320753	1150	551.3434027777778	83.78680555555555	581.2044776119403	840.5965174129352	757.3985897477638
3484017	2320753	1150	1360.6533157276997	486.1202318075117	581.2044776119403	840.5965174129352	856.267439703639
3484010	2320753	1150	1090.7745098039215	470.4318779058015	581.2044776119403	840.5965174129352	629.8281337393424
3483975	2320753	1150	902.6750465549349	434.7470515207945	581.2044776119403	840.5965174129352	517.7423255456989
3483969	2320753	1150	1030.3038548752834	424.5661375661376	581.2044776119403	840.5965174129352	612.1858603510809
3483983	2320753	1150	493.1804915514593	432.7816180235535	581.2044776119403	840.5965174129352	417.2064408490685
3484084	2320753	1150	991.0300324675324	701.9583333333333	581.2044776119403	840.5965174129352	432.6401871042304
3484091	2320753	1150	1326.2611589663272	708.1525711302532	581.2044776119403	840.5965174129352	756.7369802895471
3484064	2320753	1150	708.7324632952692	607.3942359978249	581.2044776119403	840.5965174129352	265.79445289482555
3484072	2320753	1150	870.6992526158446	643.6968609865471	581.2044776119403	840.5965174129352	350.10955350488626
3484051	2320753	1150	787.4683567062208	557.1519237684286	581.2044776119403	840.5965174129352	350.55046068336503
3484035	2320753	1150	524.7178932178932	515.6940836940837	581.2044776119403	840.5965174129352	329.7761750838567
3484040	2320753	1150	1257.7161172161173	533.4899267399268	581.2044776119403	840.5965174129352	742.9552184046697
3484102	2320753	1150	1318.218091009989	834.1518682944876	581.2044776119403	840.5965174129352	737.0417897489315
3484210	2320953	1151	613.0936997749919	82.67807778849244	581.290909090909	840.4070707070706	758.3960998084697
3484220	2320953	1151	1366.7582625118037	361.076015108593	581.290909090909	840.4070707070706	920.1723882790525
3484217	2320953	1151	1094.0195852534562	211.4151305683564	581.290909090909	840.4070707070706	811.4934110138306
3484294	2320953	1151	991.2394695787832	702.0751430057203	581.290909090909	840.4070707070706	432.65869281415326
3484290	2320953	1151	871.4906082289804	644.2768336314848	581.290909090909	840.4070707070706	350.26123861362765
3484296	2320953	1151	1326.8995221027478	707.1587813620072	581.290909090909	840.4070707070706	757.4214879516053
3484299	2320953	1151	1318.2630522088352	835.5064257028113	581.290909090909	840.4070707070706	736.9884368518185
3484277	2320953	1151	1260.2150772820064	534.3999708369787	581.290909090909	840.4070707070706	744.7001888846798
3484279	2320953	1151	788.5668029993184	555.3820722563054	581.290909090909	840.4070707070706	352.4238157919934
3484273	2320953	1151	524.780029476787	515.7925571112748	581.290909090909	840.4070707070706	329.4966797280314
3484287	2320953	1151	708.7837837837837	607.6565977742448	581.290909090909	840.4070707070706	265.3812648773593
3484264	2320953	1151	1394.599730458221	472.4649595687332	581.290909090909	840.4070707070706	892.6660271696369
3484267	2320953	1151	1338.1138506163886	494.47969543147207	581.290909090909	840.4070707070706	832.133831654707
3484254	2320953	1151	1089.621548162644	471.9492280930637	581.290909090909	840.4070707070706	627.822602653685
3484231	2320953	1151	1358.275137111517	406.3890920170628	581.290909090909	840.4070707070706	889.9865709205619
3484227	2320953	1151	1167.7193181818182	406.3926136363637	581.290909090909	840.4070707070706	729.566191606543
3484239	2320953	1151	493.3405017921147	432.93113159242193	581.290909090909	840.4070707070706	416.8595867931895
3484238	2320953	1151	902.754702436016	434.39022510021584	581.290909090909	840.4070707070706	517.869336173099
3484232	2320953	1151	1234.8417707648475	409.310322156476	581.290909090909	840.4070707070706	782.9260088958866
3484234	2320953	1151	1029.3151713515597	420.98902579899885	581.290909090909	840.4070707070706	613.7077773409015
3484726	2320864	1152	1259.967482993197	531.6902040816326	581.290909090909	840.4070707070706	745.5923790535794
3484722	2320864	1152	524.7992011619463	515.9267731784072	581.290909090909	840.4070707070706	329.3611642999538
3484728	2320864	1152	787.9136125654451	554.6326352530541	581.290909090909	840.4070707070706	352.647089241054
3484713	2320864	1152	1397.674286830793	478.6170379054318	581.290909090909	840.4070707070706	892.9579202205405
3484712	2320864	1152	1340.587142857143	496.42785714285714	581.290909090909	840.4070707070706	833.5781127020082
3484697	2320864	1152	1090.2227564102564	469.6917067307692	581.290909090909	840.4070707070706	629.6360109650376
3484676	2320864	1152	1234.7380451303636	410.9894189173389	581.290909090909	840.4070707070706	781.9160308286131
3484679	2320864	1152	493.26288398070574	432.6916730134552	581.290909090909	840.4070707070706	417.1100319115635
3484678	2320864	1152	901.757632398754	434.36791277258567	581.290909090909	840.4070707070706	517.2685168496266
3484672	2320864	1152	1355.91893158388	408.4159637613246	581.290909090909	840.4070707070706	886.9413113118487
3484674	2320864	1152	1030.1921109316102	419.5971997845988	581.290909090909	840.4070707070706	615.29930641909
3484753	2320864	1152	1326.6415142276423	708.3389227642276	581.290909090909	840.4070707070706	756.9607125067636
3484763	2320864	1152	1317.9792592592592	834.7907407407407	581.290909090909	840.4070707070706	736.7097586132929
3484743	2320864	1152	871.5543756589848	643.8176683235426	581.290909090909	840.4070707070706	350.5713524428787
3484737	2320864	1152	708.7209523809523	607.0512925170068	581.290909090909	840.4070707070706	265.882182832157
3484750	2320864	1152	991.3289200415368	701.7907580477674	581.290909090909	840.4070707070706	432.83444012648624
3484662	2320864	1152	622.1449438202247	59.75505617977528	581.290909090909	840.4070707070706	781.7202952074282
3484671	2320864	1152	1167.5944638017809	407.2439024390244	581.290909090909	840.4070707070706	728.959661854218
3484664	2320864	1152	1096.9484439445068	213.3766404199475	581.290909090909	840.4070707070706	811.8311731864848
3484666	2320864	1152	1374.5707402540518	365.9204993429698	581.290909090909	840.4070707070706	924.3540430674192
3484466	2321046	1153	1318.8504873294348	834.9651072124756	581.290909090909	840.4070707070706	737.579654286958
3484455	2321046	1153	991.1458820472852	702.2272018706158	581.290909090909	840.4070707070706	432.52141566485665
3484458	2321046	1153	1326.6641025641024	708.3223076923077	581.290909090909	840.4070707070706	756.9858533480614
3484432	2321046	1153	708.6943539630836	607.7464712269273	581.290909090909	840.4070707070706	265.25948110436485
3484442	2321046	1153	871.714501967908	641.9492885255828	581.290909090909	840.4070707070706	351.7546795822049
3484420	2321046	1153	786.7967948717949	555.1695512820513	581.290909090909	840.4070707070706	351.5581197729968
3484337	2321046	1153	902.8363719234276	434.7017623822546	581.290909090909	840.4070707070706	517.6758463277116
3484339	2321046	1153	493.3710907704043	432.8231629799136	581.290909090909	840.4070707070706	416.95867456098114
3484333	2321046	1153	1030.9507923824744	418.3158210147823	581.290909090909	840.4070707070706	616.729303429456
3484305	2321046	1153	1098.0463378176382	210.99252615844543	581.290909090909	840.4070707070706	814.3702118863994
3484316	2321046	1153	1208.1396479142747	409.618331419824	581.290909090909	840.4070707070706	760.603891168813
3484319	2321046	1153	1356.9958061509783	409.9656725691208	581.290909090909	840.4070707070706	887.129012350473
3484313	2321046	1153	1374.270176615247	367.24021909233176	581.290909090909	840.4070707070706	923.4191833563129
3484303	2321046	1153	581.3009079118029	78.63651102464331	581.290909090909	840.4070707070706	761.7705597480484
3484412	2321046	1153	1258.5589479249272	531.9581020354216	581.290909090909	840.4070707070706	744.1994105753384
3484395	2321046	1153	524.7395604395605	515.6929181929182	581.290909090909	840.4070707070706	329.6017837895763
3484370	2321046	1153	1336.7310446234496	495.393619741721	581.290909090909	840.4070707070706	830.4962851936443
3484381	2321046	1153	1393.9973175965663	481.7187052932761	581.290909090909	840.4070707070706	888.3406159291513
3484357	2321046	1153	1089.4048751486323	470.01743955608407	581.290909090909	840.4070707070706	628.7831751622119
3484596	2321130	1154	1336.4595574208315	497.50521429479846	581.1737373737374	840.3090909090909	829.4402737907043
3484602	2321130	1154	525.0083826429981	515.6706114398422	581.1737373737374	840.3090909090909	329.4612108035414
3484590	2321130	1154	1393.4159072741809	482.3450839328537	581.1737373737374	840.3090909090909	887.623553571594
3484568	2321130	1154	1089.3950800237108	470.2233748271093	581.1737373737374	840.3090909090909	628.690997528082
3484549	2321130	1154	493.0615212527964	433.1788466318668	581.1737373737374	840.3090909090909	416.5558767260108
3484544	2321130	1154	903.0103963612736	434.4918778427551	581.1737373737374	840.3090909090909	517.9444424735026
3484529	2321130	1154	1031.5321681864234	418.5217831813577	581.1737373737374	840.3090909090909	617.0309953027274
3484517	2321130	1154	1207.0948777648427	410.6116802483508	581.1737373737374	840.3090909090909	759.2214029629608
3484645	2321130	1154	991.1148032316912	702.2445921292677	581.1737373737374	840.3090909090909	432.56616060445486
3484512	2321130	1154	1369.006463527239	358.76662049861494	581.1737373737374	840.3090909090909	923.3436820639877
3484655	2321130	1154	1318.3713105076745	834.1540731995277	581.1737373737374	840.3090909090909	737.2232674553698
3484521	2321130	1154	1355.9502583979329	411.4102067183462	581.1737373737374	840.3090909090909	885.5692578169262
3484648	2321130	1154	1326.7700787401575	708.2797900262467	581.1737373737374	840.3090909090909	757.1959063218737
3484502	2321130	1154	1097.779593318809	210.46840958605665	581.1737373737374	840.3090909090909	814.6047472524353
3484498	2321130	1154	599.4060248853963	82.07072691552062	581.1737373737374	840.3090909090909	758.4575353568279
3484626	2321130	1154	708.7166800750872	607.1969696969697	581.1737373737374	840.3090909090909	265.72253063851105
3484636	2321130	1154	872.0435874030123	641.9281150159744	581.1737373737374	840.3090909090909	352.07993588439285
3484611	2321130	1154	1258.144314054205	530.9341994970662	581.1737373737374	840.3090909090909	744.3130961680623
3484616	2321130	1154	791.1833484986352	553.5078859569305	581.1737373737374	840.3090909090909	355.47006614740695
3484342	2321225	1155	1205.5617049853836	411.0856838113297	581.2045908183633	840.7035928143713	757.8874281495342
3484479	2321225	1155	991.2743109724388	702.4100364014561	581.2045908183633	840.7035928143713	432.7612310877373
3484472	2321225	1155	871.8866176695759	642.336165977645	581.2045908183633	840.7035928143713	351.91714474312425
3484452	2321225	1155	791.2154055896386	553.1312201772325	581.2045908183633	840.7035928143713	356.0932628189536
3484326	2321225	1155	1358.4485596707818	352.4844535893919	581.2045908183633	840.7035928143713	917.8595290255689
3484457	2321225	1155	708.7349048800662	607.3213399503722	581.2045908183633	840.7035928143713	265.9534864530867
3484436	2321225	1155	524.6252178242469	515.8019666417725	581.2045908183633	840.7035928143713	329.7912857217523
3484317	2321225	1155	606.0488593803201	73.75638406537283	581.2045908183633	840.7035928143713	767.3495023053435
3484447	2321225	1155	1257.6067729083666	530.2872509960159	581.2045908183633	840.7035928143713	744.2299491447573
3484318	2321225	1155	1097.4016736401677	210.43096234309624	581.2045908183633	840.7035928143713	814.6797021129969
3484419	2321225	1155	1392.8546933176565	478.68440133254944	581.2045908183633	840.7035928143713	888.7259329446088
3484427	2321225	1155	1332.8755419535833	497.1029074215761	581.2045908183633	840.7035928143713	826.4808828901761
3484396	2321225	1155	1088.0922675026125	470.1474399164054	581.2045908183633	840.7035928143713	627.8908975490062
3484372	2321225	1155	493.24217585693	433.0062096373572	581.2045908183633	840.7035928143713	417.07858095955066
3484369	2321225	1155	903.2682098765432	434.7432098765432	581.2045908183633	840.7035928143713	518.1976526730708
3484356	2321225	1155	1031.235081717978	418.4593310528316	581.2045908183633	840.7035928143713	617.1042532100194
3484484	2321225	1155	1318.3471237194642	833.9507486209615	581.2045908183633	840.7035928143713	737.1734631120081
3484480	2321225	1155	1326.7284784784783	708.3786286286287	581.2045908183633	840.7035928143713	757.1761771335717
3484366	2321225	1155	1349.7089825847845	413.28582340360526	581.2045908183633	840.7035928143713	879.366220509039
3484982	2321319	1156	777.4085286458334	557.6201171875	581.3534136546185	840.4076305220883	344.10228975143195
3484964	2321319	1156	1261.891426959955	530.5157924421884	581.3534136546185	840.4076305220883	747.7733205070325
3484943	2321319	1156	524.6643261887165	515.850578960335	581.3534136546185	840.4076305220883	329.4706851241477
3485045	2321319	1156	1318.8739644970417	834.3165680473372	581.3534136546185	840.4076305220883	737.5457029615064
3485030	2321319	1156	991.1244025157232	702.2303144654088	581.3534136546185	840.4076305220883	432.4410179259538
3485038	2321319	1156	1326.7632905013857	708.4644746787604	581.3534136546185	840.4076305220883	756.9972793046281
3485008	2321319	1156	871.5994699095728	642.1652634861241	581.3534136546185	840.4076305220883	351.4865705252137
3484993	2321319	1156	708.7639892904953	607.0121820615797	581.3534136546185	840.4076305220883	265.90767222091847
3484849	2321319	1156	625.5896767466111	63.10271115745568	581.3534136546185	840.4076305220883	778.5626401522243
3484850	2321319	1156	1097.3937728937728	210.53150183150183	581.3534136546185	840.4076305220883	814.2736578435506
3484858	2321319	1156	1340.1048996611937	355.4520458691686	581.3534136546185	840.4076305220883	900.4919414426989
3484912	2321319	1156	1384.937134502924	476.9918546365915	581.3534136546185	840.4076305220883	881.9398066619201
3484924	2321319	1156	1328.8165154264973	499.1169388989716	581.3534136546185	840.4076305220883	821.6936318963554
3484898	2321319	1156	1088.8465838509317	469.8231884057971	581.3534136546185	840.4076305220883	628.3964883213041
3484870	2321319	1156	1346.462703962704	417.0174825174825	581.3534136546185	840.4076305220883	874.4435050608496
3484864	2321319	1156	1205.2981561248396	411.22394770649134	581.3534136546185	840.4076305220883	757.301574837521
3484866	2321319	1156	1031.653607447634	419.6428756141712	581.3534136546185	840.4076305220883	616.289902158673
3484879	2321319	1156	493.2364048338368	432.8280463242699	581.3534136546185	840.4076305220883	416.99607276134896
3484875	2321319	1156	903.3004265691652	434.73187081048144	581.3534136546185	840.4076305220883	517.9022119495037
3484597	2321408	1157	1268.236706689537	529.4934248141795	581.260606060606	840.5333333333333	754.1100632712274
3484592	2321408	1157	524.6866197183099	516.0485915492958	581.260606060606	840.5333333333333	329.37966479628307
3484571	2321408	1157	1346.936882621432	486.7323727774372	581.260606060606	840.5333333333333	843.4662294237542
3484555	2321408	1157	1089.2110026438886	470.02206630058976	581.260606060606	840.5333333333333	628.7226768515059
3484530	2321408	1157	493.411934805468	432.8725026288118	581.260606060606	840.5333333333333	417.0188747910505
3484516	2321408	1157	1230.7927725602287	413.1760582550701	581.260606060606	840.5333333333333	777.512878272773
3484646	2321408	1157	1318.516418480336	834.016227567774	581.260606060606	840.5333333333333	737.2846164231527
3484640	2321408	1157	1326.5812764896534	708.2559212166542	581.260606060606	840.5333333333333	756.967777071845
3484515	2321408	1157	1030.8318101933216	420.79642647920326	581.260606060606	840.5333333333333	615.055557296097
3484524	2321408	1157	1343.5812078569334	416.1156552330695	581.260606060606	840.5333333333333	872.5039056686988
3484527	2321408	1157	902.5304125263476	435.079945799458	581.260606060606	840.5333333333333	517.3071988762865
3484629	2321408	1157	871.854961274295	641.3471430659067	581.260606060606	840.5333333333333	352.30699350894395
3484499	2321408	1157	1313.9064483371417	360.9013709063214	581.260606060606	840.5333333333333	875.6807349637658
3484509	2321408	1157	1161.762166117819	410.8241858763264	581.260606060606	840.5333333333333	722.240965770487
3484635	2321408	1157	991.2627511591965	702.4858320453375	581.260606060606	840.5333333333333	432.61862141764635
3484612	2321408	1157	756.7408937863484	550.39072543618	581.260606060606	840.5333333333333	339.08120605198775
3484489	2321408	1157	675.5811874105865	62.51609442060086	581.260606060606	840.5333333333333	783.71372076262
3484491	2321408	1157	1096.093195801665	210.58794788273616	581.260606060606	840.5333333333333	813.56240332871
3484618	2321408	1157	708.7723043240285	607.5385878489327	581.260606060606	840.5333333333333	265.6045643759962
3484977	2321479	1158	1165.0778409090908	420.838446969697	581.290909090909	840.4070707070706	718.9193360778107
3484990	2321479	1158	1229.677033492823	414.1885044779782	581.290909090909	840.4070707070706	775.9296569376102
3484970	2321479	1158	1031.3176009644365	420.1544906570224	581.290909090909	840.4070707070706	615.7404115675314
3485079	2321479	1158	990.9635897435898	701.8035897435897	581.290909090909	840.4070707070706	432.4842542895028
3485080	2321479	1158	1326.7784424114477	707.2858315740089	581.290909090909	840.4070707070706	757.2799526229801
3485083	2321479	1158	1318.5929978118163	834.6345733041576	581.290909090909	840.4070707070706	737.3246854395146
3485060	2321479	1158	524.8804373948569	515.7725306416727	581.290909090909	840.4070707070706	329.4992047341595
3485062	2321479	1158	1269.0691773504273	531.8279914529915	581.290909090909	840.4070707070706	753.8302159262105
3485071	2321479	1158	871.5998638220608	642.0123316689363	581.290909090909	840.4070707070706	351.6244611444194
3485070	2321479	1158	708.7350392634714	607.1233414568102	581.290909090909	840.4070707070706	265.82570351331685
3484936	2321479	1158	1311.3453125	357.97057291666664	581.290909090909	840.4070707070706	875.0568017776185
3485064	2321479	1158	745.2571082879613	542.6433756805808	581.290909090909	840.4070707070706	339.92371578775703
3484916	2321479	1158	1096.7995014245014	210.7094017094017	581.290909090909	840.4070707070706	813.798662514789
3484913	2321479	1158	707.7657708100038	61.06326987681971	581.290909090909	840.4070707070706	789.5395180352949
3485055	2321479	1158	1088.9809856422196	468.953240201785	581.290909090909	840.4070707070706	629.0684875478385
3485031	2321479	1158	493.2669417354339	432.8675918979745	581.290909090909	840.4070707070706	416.9372202346385
3485025	2321479	1158	903.0928328699412	434.59978375038617	581.290909090909	840.4070707070706	517.9150821273994
3485018	2321479	1158	1342.3363809204272	471.0547167701168	581.290909090909	840.4070707070706	845.9381605950773
3484978	2321548	1159	524.7346219304643	515.1455142231947	581.4325025960541	840.4792315680165	330.23730454533734
3484986	2321548	1159	1268.7179581795815	526.3179581795819	581.4325025960541	840.4792315680165	755.6841953843548
3484973	2321548	1159	1332.9406006006006	497.9386786786786	581.4325025960541	840.4792315680165	825.8925182735005
3484949	2321548	1159	1088.6915363016446	469.57701564380267	581.4325025960541	840.4792315680165	628.3949244332115
3484928	2321548	1159	493.1653944020356	433.0870229007634	581.4325025960541	840.4792315680165	416.84468818939905
3484917	2321548	1159	898.1130021465808	426.6033425329653	581.4325025960541	840.4792315680165	521.1331790628238
3484915	2321548	1159	1337.4940420194418	436.0380997177799	581.4325025960541	840.4792315680165	857.4390243787388
3484900	2321548	1159	1230.1645451141894	417.2083489329839	581.4325025960541	840.4792315680165	774.6040944097774
3484896	2321548	1159	1032.0075701166545	420.17560188632416	581.4325025960541	840.4792315680165	616.1761376382559
3485026	2321548	1159	1325.696671709531	707.660363086233	581.4325025960541	840.4792315680165	756.0224899108198
3485032	2321548	1159	1318.100305110603	833.7425629290618	581.4325025960541	840.4792315680165	736.6986045636068
3484907	2321548	1159	1169.9707182320442	425.24843462246776	581.4325025960541	840.4792315680165	720.2734522360454
3484883	2321548	1159	1294.6144938849857	357.08521988030185	581.4325025960541	840.4792315680165	861.5673643043752
3485023	2321548	1159	990.975606641124	702.121711366539	581.4325025960541	840.4792315680165	432.28272862465053
3484992	2321548	1159	744.6643582640812	546.5390889504463	581.4325025960541	840.4792315680165	336.22231655091724
3484877	2321548	1159	1104.5247541539504	222.12597490674807	581.4325025960541	840.4792315680165	809.9297831685819
3485005	2321548	1159	871.7901316762835	642.0632490013315	581.4325025960541	840.4792315680165	351.6766340020263
3485000	2321548	1159	708.6421608448416	607.3740861088546	581.4325025960541	840.4792315680165	265.5565965878278
3484874	2321548	1159	646.0210273779284	73.43621224950607	581.4325025960541	840.4792315680165	769.7575404104565
3484835	2321873	1160	1326.6656641604009	708.0699248120301	581.1121593291405	840.5607966457022	757.2343492508926
3484834	2321873	1160	991.4552538964303	701.7717445952741	581.1121593291405	840.5607966457022	433.17878090704795
3484842	2321873	1160	1318.2746104142911	833.7280501710376	581.1121593291405	840.5607966457022	737.1941167116395
3484817	2321873	1160	1270.5032441200324	524.4375506893755	581.1121593291405	840.5607966457022	758.4154365670091
3484819	2321873	1160	755.8100158982512	544.3706942236354	581.1121593291405	840.5607966457022	343.871949804918
3484829	2321873	1160	871.96490835941	641.2191178661899	581.1121593291405	840.5607966457022	352.6080352418237
3484825	2321873	1160	706.3685363716039	604.3010517090272	581.1121593291405	840.5607966457022	267.40947452801015
3484813	2321873	1160	524.7831773458124	515.8006959443244	581.1121593291405	840.5607966457022	329.6089762413141
3484810	2321873	1160	1337.5062184676756	502.5089170479878	581.1121593291405	840.5607966457022	828.4992733850872
3484785	2321873	1160	493.25931520644514	432.9461228600201	581.1121593291405	840.5607966457022	416.9746329284968
3484795	2321873	1160	1088.3208806535165	468.9211994421199	581.1121593291405	840.5607966457022	628.78985137894
3484794	2321873	1160	1316.6303482587066	450.0050746268657	581.1121593291405	840.5607966457022	832.7789492103434
3484771	2321873	1160	1290.3252427184466	351.2440668824164	581.1121593291405	840.5607966457022	861.6345279042637
3484780	2321873	1160	1232.26132425003	419.8143301063703	581.1121593291405	840.5607966457022	775.2566182126437
3484783	2321873	1160	890.2080291970802	423.41362530413625	581.1121593291405	840.5607966457022	519.1839937129112
3484782	2321873	1160	1167.5001825483755	427.7860533041256	581.1121593291405	840.5607966457022	717.1010406600082
3484777	2321873	1160	1317.3669590643274	402.2295321637427	581.1121593291405	840.5607966457022	856.8578806053275
3484776	2321873	1160	1032.546995377504	419.001155624037	581.1121593291405	840.5607966457022	617.6616728730446
3484758	2321873	1160	1052.4800759013283	273.99399114484504	581.1121593291405	840.5607966457022	737.0113010456836
3484752	2321873	1160	698.1337209302326	92.97932816537468	581.1121593291405	840.5607966457022	756.6849396510817
3485105	2321651	1161	1231.5811275352355	420.7841755471525	581.3534136546185	840.4076305220883	773.8733254632282
3485107	2321651	1161	884.3557077625571	425.4847792998478	581.3534136546185	840.4076305220883	513.781434757103
3485106	2321651	1161	1167.45183982684	431.0827922077922	581.3534136546185	840.4076305220883	714.8833390299284
3485112	2321651	1161	493.32975460122697	433.1388036809816	581.3534136546185	840.4076305220883	416.67260753459556
3485091	2321651	1161	989.748262164846	306.5331016219795	581.3534136546185	840.4076305220883	672.1669174379268
3485101	2321651	1161	1316.3097845929171	399.60040160642575	581.3534136546185	840.4076305220883	857.0133489316834
3485102	2321651	1161	1032.2988424285377	416.7415544531066	581.3534136546185	840.4076305220883	618.7444737076704
3485097	2321651	1161	1269.6213097155128	337.9820182501342	581.3534136546185	840.4076305220883	852.140946448965
3485087	2321651	1161	780.4806128830519	75.43777360850532	581.3534136546185	840.4076305220883	790.4622213989408
3485153	2321651	1161	871.5317234848485	641.8066603535353	581.3534136546185	840.4076305220883	351.6330428839409
3485166	2321651	1161	1318.2924731182795	833.9347670250896	581.3534136546185	840.4076305220883	736.967485934784
3485161	2321651	1161	1326.6747843734145	707.9741248097413	581.3534136546185	840.4076305220883	756.9957589613082
3485160	2321651	1161	991.5550088316932	701.5799899066363	581.3534136546185	840.4076305220883	433.05711226658053
3485142	2321651	1161	771.8876586950103	556.8909064068498	581.3534136546185	840.4076305220883	341.5919076707589
3485137	2321651	1161	524.8323478689332	515.0801921655581	581.3534136546185	840.4076305220883	330.2008071237437
3485139	2321651	1161	1270.453549749274	525.3363684349433	581.3534136546185	840.4076305220883	757.7129388883756
3485150	2321651	1161	688.5610709987966	611.1627557160049	581.3534136546185	840.4076305220883	253.07448393325544
3485125	2321651	1161	1088.9182429592263	470.31672971836906	581.3534136546185	840.4076305220883	628.163458667188
3485121	2321651	1161	1309.0048192771085	448.5467871485944	581.3534136546185	840.4076305220883	826.4571910714864
3485135	2321651	1161	1334.2927209705372	501.4083766608897	581.3534136546185	840.4076305220883	825.7348815569225
3485246	2321716	1162	1335.165639049454	503.3775850995504	581.3534136546185	840.4076305220883	825.7252101469546
3485221	2321716	1162	1290.2462365591398	447.17462365591393	581.3534136546185	840.4076305220883	810.6548168330055
3485226	2321716	1162	1088.8272189349111	469.2307692307692	581.3534136546185	840.4076305220883	628.7304075704749
3485200	2321716	1162	882.4613970588235	427.9662990196079	581.3534136546185	840.4076305220883	510.6602291164703
3485210	2321716	1162	493.4073055773763	432.54111023828233	581.3534136546185	840.4076305220883	417.2404777755321
3485189	2321716	1162	1227.5433782073408	419.8645150155333	581.3534136546185	840.4076305220883	770.9850726756051
3485188	2321716	1162	1035.5687576875769	417.2933579335793	581.3534136546185	840.4076305220883	620.7553998340102
3485312	2321716	1162	1318.3969696969698	833.8914438502674	581.3534136546185	840.4076305220883	737.0723602145833
3485186	2321716	1162	1317.4680729760548	397.7584568605093	581.3534136546185	840.4076305220883	858.9546452585217
3485194	2321716	1162	1169.767016622922	433.5244969378828	581.3534136546185	840.4076305220883	715.3911185871982
3485303	2321716	1162	1326.4856257744734	708.1649318463445	581.3534136546185	840.4076305220883	756.776152433249
3485174	2321716	1162	1235.6556485355648	324.6065550906555	581.3534136546185	840.4076305220883	833.1639478436543
3485171	2321716	1162	707.0389056224899	103.179718875502	581.3534136546185	840.4076305220883	747.864851829522
3485176	2321716	1162	970.6614583333334	360.7262369791667	581.3534136546185	840.4076305220883	617.7823184284603
3485283	2321716	1162	871.9151751567998	642.3776197032278	581.3534136546185	840.4076305220883	351.6276758620807
3485293	2321716	1162	991.2084599797364	701.9265450861196	581.3534136546185	840.4076305220883	432.6178105692004
3485269	2321716	1162	779.9057714958775	599.1831566548882	581.3534136546185	840.4076305220883	312.42964903611636
3485276	2321716	1162	658.5373111316683	639.3849830403947	581.3534136546185	840.4076305220883	215.33104474342989
3485253	2321716	1162	524.7312588401697	516.028760018859	581.3534136546185	840.4076305220883	329.28364679221806
3485257	2321716	1162	1270.9496	528.208	581.3534136546185	840.4076305220883	756.9752370587973
3485233	2321836	1163	493.3302752293578	432.8101427115189	581.3534136546185	840.4076305220883	416.9937469168092
3485243	2321836	1163	1267.3790093382054	448.3185140073082	581.3534136546185	840.4076305220883	790.1676994299128
3485223	2321836	1163	1166.369371682931	432.9100325286766	581.3534136546185	840.4076305220883	712.9501830550184
3485217	2321836	1163	1227.073418003565	419.41867201426027	581.3534136546185	840.4076305220883	770.8346302560032
3485227	2321836	1163	880.2202486678508	428.0219064535228	581.3534136546185	840.4076305220883	509.2969374406071
3485202	2321836	1163	965.6183597390494	353.5071450761106	581.3534136546185	840.4076305220883	620.2673871136539
3485214	2321836	1163	1036.1428212851406	416.67306726907634	581.3534136546185	840.4076305220883	621.5982507923763
3485208	2321836	1163	1316.9057390724056	395.1292959626293	581.3534136546185	840.4076305220883	859.8313896663459
3485316	2321836	1163	1326.8080110497235	706.8158379373849	581.3534136546185	840.4076305220883	757.3303927768201
3485197	2321836	1163	1202.9174223687826	323.54479252541904	581.3534136546185	840.4076305220883	808.3866712352403
3485321	2321836	1163	1318.3441422594142	833.7921896792191	581.3534136546185	840.4076305220883	737.0204190570116
3485195	2321836	1163	633.4539415411869	78.20445822261588	581.3534136546185	840.4076305220883	763.9817673671527
3485311	2321836	1163	991.2159928807528	701.7949402491736	581.3534136546185	840.4076305220883	432.6670911388965
3485281	2321836	1163	771.9044871794871	637.9416666666667	581.3534136546185	840.4076305220883	278.0326925765831
3485294	2321836	1163	660.4836163240989	653.638218647602	581.3534136546185	840.4076305220883	202.84082968291798
3485290	2321836	1163	871.144223170539	641.8217954796903	581.3534136546185	840.4076305220883	351.3047781618961
3485268	2321836	1163	1336.4009577201589	502.78521373510864	581.3534136546185	840.4076305220883	827.0947286233211
3485277	2321836	1163	1272.440122961775	530.7456562416467	581.3534136546185	840.4076305220883	757.2921352399317
3485272	2321836	1163	524.7361722956437	515.9640234948605	581.3534136546185	840.4076305220883	329.3465745380368
3485249	2321836	1163	1088.8832858499525	468.94121557454895	581.3534136546185	840.4076305220883	628.9466341468006
3485372	2321951	1164	1271.6676545300593	527.6933389782671	581.290909090909	840.4070707070706	757.8983630111015
3485369	2321951	1164	524.9000981836034	515.5996563573883	581.290909090909	840.4070707070706	329.6661644320049
3485368	2321951	1164	1336.4877073636471	502.7875044754744	581.290909090909	840.4070707070706	827.2298203182752
3485345	2321951	1164	879.848095659876	427.2115441393564	581.290909090909	840.4070707070706	509.7714554852474
3485346	2321951	1164	493.0595867976821	433.23041068279167	581.290909090909	840.4070707070706	416.6264498350273
3485356	2321951	1164	1269.4680732306315	447.69401652154494	581.290909090909	840.4070707070706	792.3454752638612
3485359	2321951	1164	1087.9124129930394	468.761407579273	581.290909090909	840.4070707070706	628.3198605310489
3485328	2321951	1164	1169.749799839872	341.6353082465973	581.290909090909	840.4070707070706	771.3994666380232
3485331	2321951	1164	950.6113430758523	348.8061934585943	581.290909090909	840.4070707070706	614.8731620995491
3485340	2321951	1164	1158.6412118177266	434.6098314137874	581.290909090909	840.4070707070706	705.6945312787949
3485337	2321951	1164	1226.7979647555226	419.74993794986347	581.290909090909	840.4070707070706	770.4750367483123
3485336	2321951	1164	1313.9406964091404	396.12640551323904	581.290909090909	840.4070707070706	856.8319673789739
3485338	2321951	1164	1036.250283768445	419.0082608147307	581.290909090909	840.4070707070706	620.1330418431636
3485326	2321951	1164	619.1135531135532	65.62307692307692	581.290909090909	840.4070707070706	775.7066387654156
3485398	2321951	1164	1318.1912937911898	833.9113770378078	581.290909090909	840.4070707070706	736.9290135472118
3485380	2321951	1164	670.4298088410991	660.002688172043	581.290909090909	840.4070707070706	201.22496039636584
3485378	2321951	1164	871.2569873492204	642.3880553103854	581.290909090909	840.4070707070706	351.12940207162626
3485389	2321951	1164	1326.538611925709	707.7382697947214	581.290909090909	840.4070707070706	756.964430680905
3485387	2321951	1164	991.3035220125788	701.6378616352201	581.290909090909	840.4070707070706	432.85937224609324
3485386	2321951	1164	770.2886850152905	689.5082568807339	581.290909090909	840.4070707070706	241.8483229599869
3485493	2322028	1165	687.0771663504112	79.54174573055029	581.3534136546185	840.4076305220883	768.1760257412953
3485494	2322028	1165	1142.9842271293376	352.1945320715037	581.3534136546185	840.4076305220883	744.164766797646
3485503	2322028	1165	1314.7306034482758	397.4547413793104	581.3534136546185	840.4076305220883	856.7668087114347
3485496	2322028	1165	944.8507513661202	351.0860655737705	581.3534136546185	840.4076305220883	609.5620628343108
3485553	2322028	1165	778.0934640522876	701.556862745098	581.3534136546185	840.4076305220883	240.80320417871738
3485554	2322028	1165	1326.6854395604396	706.7751831501831	581.3534136546185	840.4076305220883	757.2169172908649
3485565	2322028	1165	1318.29840111227	834.0293708724365	581.3534136546185	840.4076305220883	736.9725888627856
3485539	2322028	1165	1279.165550906555	528.0308228730823	581.3534136546185	840.4076305220883	764.5397627678362
3485551	2322028	1165	990.3270042194092	701.6460970464135	581.3534136546185	840.4076305220883	431.87285276106195
3485544	2322028	1165	871.0555555555555	641.4310444734173	581.3534136546185	840.4076305220883	351.45271775528335
3485547	2322028	1165	652.1995920745921	651.129662004662	581.3534136546185	840.4076305220883	202.10227698568505
3485520	2322028	1165	1088.1658901184237	468.9727237429625	581.3534136546185	840.4076305220883	628.3492470540511
3485532	2322028	1165	524.8398456343464	515.7342016401351	581.3534136546185	840.4076305220883	329.55518322785736
3485529	2322028	1165	1339.9403218059558	501.7210614793468	581.3534136546185	840.4076305220883	830.7603079520285
3485511	2322028	1165	493.43399339934	432.71223660827616	581.3534136546185	840.4076305220883	417.0675708761864
3485507	2322028	1165	1238.224608456006	430.5606305034617	581.3534136546185	840.4076305220883	774.2443606407932
3485506	2322028	1165	1037.5963570806914	419.7829789879398	581.3534136546185	840.4076305220883	620.5503371236781
3485513	2322028	1165	878.4777183600713	427.3576945929887	581.3534136546185	840.4076305220883	508.8153909009947
3485512	2322028	1165	1157.4394945581996	438.8883047408227	581.3534136546185	840.4076305220883	702.2057686936853
3485488	2322118	1166	1318.2687943262413	833.9368794326241	581.290909090909	840.4070707070706	737.0062867446046
3485477	2322118	1166	1326.4431875314228	707.9165409753646	581.290909090909	840.4070707070706	756.8392554127178
3485476	2322118	1166	990.9681279919374	702.2097505668934	581.290909090909	840.4070707070706	432.35855835221736
3485482	2322118	1166	797.6145418326694	727.1298140770252	581.290909090909	840.4070707070706	244.18773710450972
3485456	2322118	1166	524.6837421837422	515.6770081770082	581.290909090909	840.4070707070706	329.6270390244618
3485459	2322118	1166	1270.8557399723377	518.7782849239281	581.290909090909	840.4070707070706	760.8841776728386
3485467	2322118	1166	871.8430083144368	641.2874527588813	581.290909090909	840.4070707070706	352.2345023063919
3485466	2322118	1166	647.991998638066	631.4724208375894	581.290909090909	840.4070707070706	219.32333041165626
3485448	2322118	1166	1337.1050763863827	497.23763984121257	581.290909090909	840.4070707070706	830.072475007663
3485425	2322118	1166	493.2852933640789	433.2578785549577	581.290909090909	840.4070707070706	416.55186120047125
3485427	2322118	1166	1152.6361709968676	439.2418463239359	581.290909090909	840.4070707070706	698.1181458440678
3485426	2322118	1166	878.8158498137002	427.853683003726	581.290909090909	840.4070707070706	508.64662395184195
3485435	2322118	1166	1088.5200396825396	469.4291666666667	581.290909090909	840.4070707070706	628.4154646465605
3485434	2322118	1166	1267.2506860882415	449.5375765252269	581.290909090909	840.4070707070706	789.506033631283
3485413	2322118	1166	1314.531624863686	397.0761541257724	581.290909090909	840.4070707070706	856.8455221705883
3485417	2322118	1166	1221.847158758055	420.27316930287054	581.290909090909	840.4070707070706	766.0449099737907
3485418	2322118	1166	1035.7774098601913	420.83198430218295	581.290909090909	840.4070707070706	618.5476800645005
3485407	2322118	1166	1128.6419800460476	364.26643642875416	581.290909090909	840.4070707070706	725.4675033981155
3485406	2322118	1166	943.7755417956656	352.66477468180256	581.290909090909	840.4070707070706	607.6904279969386
3485403	2322118	1166	703.4245495495495	60.59759759759759	581.290909090909	840.4070707070706	789.3158052914906
3485622	2322205	1167	524.7269760696157	515.8490452018372	581.5121951219512	840.3028455284552	329.3855334546535
3485617	2322205	1167	1340.437904901601	499.6689280039115	581.5121951219512	840.3028455284552	831.8651926440143
3485619	2322205	1167	1272.735176880917	497.3176382660688	581.5121951219512	840.3028455284552	771.6398531132108
3485630	2322205	1167	647.0509214354995	590.2206595538312	581.5121951219512	840.3028455284552	258.52741515871895
3485605	2322205	1167	1088.8294995964486	470.23365617433416	581.5121951219512	840.3028455284552	627.9506766685471
3485600	2322205	1167	1146.71712718009	440.9007446600039	581.5121951219512	840.3028455284552	692.0828370946485
3485588	2322205	1167	1315.6003086419753	397.3684413580247	581.5121951219512	840.3028455284552	857.3658756967192
3485591	2322205	1167	1034.7791724779172	421.05392840539287	581.5121951219512	840.3028455284552	617.4306497658455
3485590	2322205	1167	1235.7873763816172	431.744109947644	581.5121951219512	840.3028455284552	771.3600023541278
3485599	2322205	1167	879.002090800478	428.0776583034648	581.5121951219512	840.3028455284552	508.3599541796139
3485598	2322205	1167	493.3490421455938	432.9339719029375	581.5121951219512	840.3028455284552	416.79988092807275
3485570	2322205	1167	733.2583250906692	69.37603033300363	581.5121951219512	840.3028455284552	785.7194425161472
3485577	2322205	1167	944.982269503546	351.77659574468083	581.5121951219512	840.3028455284552	608.9075395318741
3485579	2322205	1167	1129.588772845953	351.9360313315927	581.5121951219512	840.3028455284552	734.0913296439663
3485653	2322205	1167	1318.00281888654	833.8689217758986	581.5121951219512	840.3028455284552	736.5187263525665
3485648	2322205	1167	826.8935328517372	751.2798417612659	581.5121951219512	840.3028455284552	261.03083363042055
3485639	2322205	1167	991.2513471901462	701.9675391326662	581.5121951219512	840.3028455284552	432.46136212750883
3485634	2322205	1167	871.4312536106297	641.8581744656268	581.5121951219512	840.3028455284552	351.3308240792373
3485640	2322205	1167	1326.5017921146953	708.0803891449052	581.5121951219512	840.3028455284552	756.6321943979856
3485749	2322282	1168	524.6712409101572	515.8692235514895	581.1626984126984	840.6904761904761	329.69702900803003
3485757	2322282	1168	656.6091811414392	538.4285911221394	581.1626984126984	840.6904761904761	311.53558211094054
3485739	2322282	1168	1336.2509723175476	499.4743765728666	581.1626984126984	840.6904761904761	828.6052908513552
3485721	2322282	1168	1087.4731993299831	471.4321608040201	581.1626984126984	840.6904761904761	626.6594185210616
3485696	2322282	1168	493.28036175710594	433.1909560723514	581.1626984126984	840.6904761904761	416.8682813462171
3485698	2322282	1168	879.0931372549019	428.406862745098	581.1626984126984	840.6904761904761	508.6652379554612
3485706	2322282	1168	1140.1824797843665	444.76217430368376	581.1626984126984	840.6904761904761	685.0272521584718
3485812	2322282	1168	845.572330262709	775.3096212896622	581.1626984126984	840.6904761904761	272.37310734105046
3485687	2322282	1168	1236.80950767841	446.6094738030714	581.1626984126984	840.6904761904761	764.965734489441
3485823	2322282	1168	1318.0210256410255	834.071623931624	581.1626984126984	840.6904761904761	736.8880536492317
3485668	2322282	1168	944.8453996983408	351.7488687782805	581.1626984126984	840.6904761904761	609.3677072779976
3485676	2322282	1168	1035.1625148279952	419.9774614472124	581.1626984126984	840.6904761904761	618.9630635825444
3485673	2322282	1168	1315.4274573812113	397.4296336597751	581.1626984126984	840.6904761904761	857.6857879107682
3485801	2322282	1168	1326.7011655011656	706.7890442890443	581.1626984126984	840.6904761904761	757.4676226571505
3485657	2322282	1168	805.1747802569304	65.18796484110887	581.1626984126984	840.6904761904761	807.2084971810954
3485784	2322282	1168	991.0691799949224	702.0341457222646	581.1626984126984	840.6904761904761	432.7226613225011
3485659	2322282	1168	1119.8777009507346	335.77686545664073	581.1626984126984	840.6904761904761	738.3438279445663
3485769	2322282	1168	871.0874190564292	641.7345050878816	581.1626984126984	840.6904761904761	351.62454703521735
3485748	2322361	1169	1142.7396438250098	440.2421602787456	581.1016016016016	840.7252252252252	689.7999534513388
3485876	2322361	1169	1318.2549226441631	834.0864978902954	581.1016016016016	840.7252252252252	737.1832142857739
3485859	2322361	1169	1326.3951672862454	708.0707558859975	581.1016016016016	840.7252252252252	757.0070721509824
3485740	2322361	1169	879.2342616768204	428.0477226573832	581.1016016016016	840.7252252252252	509.1029406015617
3485868	2322361	1169	860.2653465346534	784.1069306930693	581.1016016016016	840.7252252252252	284.8473762574898
3485738	2322361	1169	493.1449165402124	433.28098128477495	581.1016016016016	840.7252252252252	416.8299297881494
3485842	2322361	1169	870.7594945644502	641.5457433290978	581.1016016016016	840.7252252252252	351.53116641926187
3485853	2322361	1169	991.1374450478409	702.1441686061547	581.1016016016016	840.7252252252252	432.8210971802632
3485724	2322361	1169	1197.2479759426324	436.56592643997226	581.1016016016016	840.7252252252252	736.8725082456158
3485703	2322361	1169	1033.573599414134	421.6259611863786	581.1016016016016	840.7252252252252	616.7455730869635
3485837	2322361	1169	696.8613518197574	532.9410745233969	581.1016016016016	840.7252252252252	328.83339732122045
3485833	2322361	1169	524.8377289377289	515.6084249084249	581.1016016016016	840.7252252252252	329.9493252233905
3485680	2322361	1169	1116.340474265697	318.4196981945568	581.1016016016016	840.7252252252252	747.8527357558545
3485693	2322361	1169	1315.818720379147	397.5675355450237	581.1016016016016	840.7252252252252	858.0198031208088
3485689	2322361	1169	945.5172043010753	349.5304659498208	581.1016016016016	840.7252252252252	611.6134588369055
3485818	2322361	1169	1327.302809706258	497.03627075351216	581.1016016016016	840.7252252252252	821.5463105648445
3485679	2322361	1169	806.2630792227204	60.851644245142	581.1016016016016	840.7252252252252	811.7268588110314
3485782	2322361	1169	1090.344195742813	471.14516129032256	581.1016016016016	840.7252252252252	629.219709915223
3485772	2322361	1169	1262.4213954015177	466.2394948465285	581.1016016016016	840.7252252252252	777.4549656930786
3485745	2322587	1170	1034.823393939394	421.6162424242424	581.1435045317221	840.738670694864	617.6480000230065
3485886	2322587	1170	908.030241935484	811.4667338709677	581.1435045317221	840.738670694864	328.19473697166165
3485881	2322587	1170	991.0885416666666	701.6671875	581.1435045317221	840.738670694864	432.89237797585486
3485882	2322587	1170	1326.4459128732256	707.6948115516398	581.1435045317221	840.738670694864	757.0841091552293
3485734	2322587	1170	1313.954016721192	397.3516902944384	581.1435045317221	840.738670694864	856.5064279758795
3485858	2322587	1170	730.2385892116182	552.0459889349931	581.1435045317221	840.738670694864	324.91969589024836
3485871	2322587	1170	871.4273057701045	642.0774647887324	581.1435045317221	840.738670694864	351.7541186588767
3485717	2322587	1170	945.3614900314795	350.9693948933193	581.1435045317221	840.738670694864	610.3512795765001
3485841	2322587	1170	1278.44812994813	490.3787878787879	581.1435045317221	840.738670694864	780.3754148574975
3485840	2322587	1170	1328.8607924921794	495.90563086548485	581.1435045317221	840.738670694864	823.4020695097332
3485851	2322587	1170	525.9403690888121	514.6700115340253	581.1435045317221	840.738670694864	330.7085675480384
3485701	2322587	1170	822.0758226037195	67.60944206008584	581.1435045317221	840.738670694864	809.8007076194447
3485708	2322587	1170	1118.3116717635066	312.5894495412844	581.1435045317221	840.738670694864	753.3201442230835
3485810	2322587	1170	1251.9507523939808	445.50387596899225	581.1435045317221	840.738670694864	778.5839111788399
3485820	2322587	1170	1091.795960250594	471.4274141283215	581.1435045317221	840.738670694864	630.203724805299
3485780	2322587	1170	878.9380871050384	429.1131511528608	581.1435045317221	840.738670694864	508.0523415439002
3485785	2322587	1170	1137.9696479885056	443.3022629310345	581.1435045317221	840.738670694864	684.1133329011878
3485761	2322587	1170	1192.823296729248	438.1646593458496	581.1435045317221	840.738670694864	732.269078137569
3485890	2322587	1170	1317.9646358543416	833.8606442577031	581.1435045317221	840.738670694864	736.8532328837373
3485768	2322587	1170	493.2108251324754	433.34430986626296	581.1435045317221	840.738670694864	416.77610457087764
3486013	2322446	1171	1289.324588880188	468.324588880188	581.290909090909	840.4070707070706	799.8481512127158
3486010	2322446	1171	1089.6967624259007	472.4031007751938	581.290909090909	840.4070707070706	627.6172668043023
3485990	2322446	1171	1191.9897572528123	441.1819419775015	581.290909090909	840.4070707070706	729.6120795021259
3485987	2322446	1171	1313.2493177387914	401.0115009746589	581.290909090909	840.4070707070706	853.7163338549936
3485986	2322446	1171	1035.3156396931454	421.260579064588	581.290909090909	840.4070707070706	617.9176623585338
3485997	2322446	1171	1137.679797979798	450.4838383838384	581.290909090909	840.4070707070706	679.417929395751
3485996	2322446	1171	1247.8776963776963	434.2285307285308	581.290909090909	840.4070707070706	780.588849090492
3485995	2322446	1171	877.7215464813206	428.9048653344918	581.290909090909	840.4070707070706	507.15400798000377
3485994	2322446	1171	493.2455803228286	433.34678452472457	581.290909090909	840.4070707070706	416.47335629633363
3485973	2322446	1171	746.1971762414801	65.29876663420967	581.290909090909	840.4070707070706	792.4562826984477
3485974	2322446	1171	1110.652065245988	282.0146014206788	581.290909090909	840.4070707070706	769.431857542691
3485980	2322446	1171	945.165611814346	351.38009845288326	581.290909090909	840.4070707070706	609.5508008969944
3486053	2322446	1171	960.5626349892008	844.9510439164866	581.290909090909	840.4070707070706	379.2989451058318
3486051	2322446	1171	1318.0113438045375	833.7492146596859	581.290909090909	840.4070707070706	736.7505181347248
3486045	2322446	1171	1326.587254901961	707.5276960784313	581.290909090909	840.4070707070706	757.0492528765915
3486044	2322446	1171	991.0	701.6674406604748	581.290909090909	840.4070707070706	432.56239332496307
3486040	2322446	1171	870.8899880095923	641.9246103117506	581.290909090909	840.4070707070706	351.0881849267069
3486029	2322446	1171	525.5235121234386	514.5901298065148	581.290909090909	840.4070707070706	330.5551112028427
3486031	2322446	1171	744.2200990799718	543.5031847133758	581.290909090909	840.4070707070706	338.67069325326776
3486026	2322446	1171	1330.8621112929625	498.8117839607201	581.290909090909	840.4070707070706	823.7380209131742
3485971	2322693	1172	1032.1114120621164	883.4209100758396	581.3534136546185	840.4076305220883	452.8056043671534
3485955	2322693	1172	870.4570515678407	642.4078614950215	581.3534136546185	840.4076305220883	350.40665231903245
3485966	2322693	1172	1318.0130344108447	833.8211678832117	581.3534136546185	840.4076305220883	736.689064899704
3485961	2322693	1172	990.980091883614	701.5329249617151	581.3534136546185	840.4076305220883	432.5276862368481
3485962	2322693	1172	1326.5805809323026	707.0254157882408	581.3534136546185	840.4076305220883	757.0695780811877
3485941	2322693	1172	1329.8397154633692	498.171586225236	581.3534136546185	840.4076305220883	823.0171650769486
3485948	2322693	1172	750.571768707483	562.3510204081633	581.3534136546185	840.4076305220883	325.5001230642542
3485945	2322693	1172	524.9320812662414	514.714977557288	581.3534136546185	840.4076305220883	330.5435991571
3485925	2322693	1172	1319.362564102564	443.69	581.3534136546185	840.4076305220883	837.8796957272317
3485922	2322693	1172	1138.6232613908874	456.72382094324536	581.3534136546185	840.4076305220883	676.5818124432093
3485931	2322693	1172	1090.4721441947563	474.0409644194757	581.3534136546185	840.4076305220883	627.2371288579342
3485909	2322693	1172	1314.602800546448	400.6400273224044	581.3534136546185	840.4076305220883	855.014741511068
3485911	2322693	1172	1241.4262104283052	418.1212756052141	581.3534136546185	840.4076305220883	783.5954712666587
3485910	2322693	1172	1034.6044492029505	421.7237687366167	581.3534136546185	840.4076305220883	617.035393916128
3485916	2322693	1172	1186.0984848484848	443.03971163245353	581.3534136546185	840.4076305220883	723.6144443665796
3485919	2322693	1172	878.0146927871772	428.4406352033244	581.3534136546185	840.4076305220883	507.66595293414775
3485918	2322693	1172	493.5603992923932	433.0324740965378	581.3534136546185	840.4076305220883	416.72788656813896
3485902	2322693	1172	944.8616557734204	352.0265068990559	581.3534136546185	840.4076305220883	608.8138993153796
3485897	2322693	1172	1102.3505937586303	239.8319524993096	581.3534136546185	840.4076305220883	795.0655361093527
3485896	2322693	1172	745.7437476670399	58.60339678984696	581.3534136546185	840.4076305220883	798.9005205896241
3486259	2322636	1173	870.4962630792228	642.1808669656203	581.3187311178248	840.6419939577039	350.72847605840803
3486246	2322636	1173	524.7991812865497	514.7891228070175	581.3187311178248	840.6419939577039	330.71823830910176
3486251	2322636	1173	792.5095238095238	624.2612479474548	581.3187311178248	840.6419939577039	302.36100635118305
3486229	2322636	1173	1090.0266757865936	474.0590515275878	581.3187311178248	840.6419939577039	627.030164066965
3486237	2322636	1173	1326.3749670619236	497.5712779973649	581.3187311178248	840.6419939577039	820.2477131139887
3486209	2322636	1173	1136.3424853064653	458.05264483627207	581.3187311178248	840.6419939577039	674.1112502953895
3486194	2322636	1173	1350.5388628064686	433.2806468440271	581.3187311178248	840.6419939577039	870.4268367400928
3486179	2322636	1173	493.47025641025647	432.918717948718	581.3187311178248	840.6419939577039	417.07987761092716
3486185	2322636	1173	877.502374591867	428.6973879489463	581.3187311178248	840.6419939577039	507.368809724513
3486293	2322636	1173	1112.9530465949822	920.5132616487456	581.3187311178248	840.6419939577039	537.6006555013114
3486161	2322636	1173	1218.510486891386	385.5002496878901	581.3187311178248	840.6419939577039	783.0500245851234
3486175	2322636	1173	1182.336220836221	444.6081081081081	581.3187311178248	840.6419939577039	719.7672274343512
3486168	2322636	1173	1314.4129852744309	399.8115796519411	581.3187311178248	840.6419939577039	855.4289214507661
3486170	2322636	1173	1033.6680629601422	420.11716171617167	581.3187311178248	840.6419939577039	617.6253334748825
3486276	2322636	1173	991.0475275429156	702.1769151934409	581.3187311178248	840.6419939577039	432.4930804731414
3486151	2322636	1173	1061.5812720848055	187.84835100117783	581.3187311178248	840.6419939577039	810.4268310837897
3486150	2322636	1173	763.1713615023474	87.37572493786247	581.3187311178248	840.6419939577039	774.9067371115326
3486278	2322636	1173	1325.320034799901	708.5425055928412	581.3187311178248	840.6419939577039	755.6376212887282
3486157	2322636	1173	945.258035391838	351.933369447454	581.3187311178248	840.6419939577039	609.334010921886
3486282	2322636	1173	1317.9853862212944	833.9613778705636	581.3187311178248	840.6419939577039	736.6969467648404
3486134	2322781	1174	991.2070393374742	702.1457039337474	581.076802507837	840.4791013584116	432.83130663687484
3486141	2322781	1174	1317.9223602484471	833.8385093167702	581.076802507837	840.4791013584116	736.8754802710797
3486136	2322781	1174	1326.2016754188546	708.3274568642161	581.076802507837	840.4791013584116	756.7530200621471
3486116	2322781	1174	525.1495184402161	514.6000704721635	581.076802507837	840.4791013584116	330.64331820640297
3486113	2322781	1174	1327.8170570332145	497.65204446208816	581.076802507837	840.4791013584116	821.6759693874591
3486124	2322781	1174	790.0903875968992	630.5418604651163	581.076802507837	840.4791013584116	296.24369000144486
3486127	2322781	1174	870.317620892524	642.2420002869852	581.076802507837	840.4791013584116	350.65395942587963
3486101	2322781	1174	1131.293144815767	456.7140531276778	581.076802507837	840.4791013584116	670.8305565388735
3486096	2322781	1174	877.7782084409992	428.6269020958943	581.076802507837	840.4791013584116	507.5962552266194
3486108	2322781	1174	1086.3531222515392	472.7484608619173	581.076802507837	840.4791013584116	624.9239819799701
3486084	2322781	1174	1034.436175425701	420.7098493201029	581.076802507837	840.4791013584116	617.8518802830337
3486086	2322781	1174	1384.9349667271626	413.3635813672112	581.076802507837	840.4791013584116	910.2832611881962
3486083	2322781	1174	1308.0841620626152	399.4672191528545	581.076802507837	840.4791013584116	850.3124020577959
3486092	2322781	1174	492.4284603421462	433.0912389839296	581.076802507837	840.4791013584116	416.9213342811511
3486089	2322781	1174	1186.1386725364036	441.9009481882831	581.076802507837	840.4791013584116	724.5442779754571
3486068	2322781	1174	944.9133333333332	347.5547368421053	581.076802507837	840.4791013584116	612.6593264587888
3486067	2322781	1174	1183.7999758278947	350.73882040125693	581.076802507837	840.4791013584116	776.6085026890919
3486061	2322781	1174	1040.6753151568455	171.39035473468192	581.076802507837	840.4791013584116	811.7330495228678
3486060	2322781	1174	699.563692208212	77.15761396702231	581.076802507837	840.4791013584116	772.4628380344726
3486145	2322781	1174	1160.3388320060676	945.858361774744	581.076802507837	840.4791013584116	588.7692989145257
3486643	2322867	1175	1318.390387275242	834.3789764868603	581.0803212851405	840.6626506024096	737.3368415932559
3486649	2322867	1175	1188.3845614035088	951.059298245614	581.0803212851405	840.6626506024096	617.2567212081262
3486625	2322867	1175	771.3783221261608	633.1977265449889	581.0803212851405	840.6626506024096	281.5226879635819
3486627	2322867	1175	871.4476316563695	641.1571050308914	581.0803212851405	840.6626506024096	352.3004933945037
3486636	2322867	1175	1326.176314520019	708.4775687409551	581.0803212851405	840.6626506024096	756.7304242604428
3486635	2322867	1175	991.0969997457412	702.2442156114925	581.0803212851405	840.6626506024096	432.75089804782425
3486609	2322867	1175	1082.53823024055	472.125	581.0803212851405	840.6626506024096	622.3182741696371
3486622	2322867	1175	525.0507970497264	514.8097787294789	581.0803212851405	840.6626506024096	330.6348464603866
3486618	2322867	1175	1330.8164690382082	499.6192358366272	581.0803212851405	840.6626506024096	823.6594575446306
3486597	2322867	1175	1183.275134048257	443.3552278820375	581.0803212851405	840.6626506024096	721.4511630509091
3486598	2322867	1175	493.3855572213893	433.2103948025986	581.0803212851405	840.6626506024096	416.78257209311374
3486592	2322867	1175	1034.155745842641	420.5309009679821	581.0803212851405	840.6626506024096	617.8899800035962
3486605	2322867	1175	1132.7809946096331	455.62849939141023	581.0803212851405	840.6626506024096	672.7740560882778
3486600	2322867	1175	877.7070082449942	429.14840989399295	581.0803212851405	840.6626506024096	507.27838680807577
3486576	2322867	1175	943.293585806892	347.09058341862846	581.0803212851405	840.6626506024096	612.218779930488
3486590	2322867	1175	1307.954510703364	399.4954128440367	581.0803212851405	840.6626506024096	850.2791417609584
3486567	2322867	1175	1040.106453471622	171.59939498703542	581.0803212851405	840.6626506024096	811.388088429159
3486566	2322867	1175	716.5689897923266	80.79109468497009	581.0803212851405	840.6626506024096	771.8561788223507
3486574	2322867	1175	1177.1799184505603	349.1388888888889	581.0803212851405	840.6626506024096	772.612670145776
3486571	2322867	1175	1380.5848540145985	346.3068734793187	581.0803212851405	840.6626506024096	939.9974107570318
3486390	2322948	1176	493.2181023720349	433.43932584269663	581.1737373737374	840.3090909090909	416.26818212990474
3486398	2322948	1176	877.8201569946733	428.69848612279225	581.1737373737374	840.3090909090909	507.368099358309
3486368	2322948	1176	1033.9362762762762	420.6338138138138	581.1737373737374	840.3090909090909	617.3501881739979
3486378	2322948	1176	1183.49353215954	442.3256078572284	581.1737373737374	840.3090909090909	721.9279659168938
3486480	2322948	1176	1225.4850637522768	952.8785063752276	581.1737373737374	840.3090909090909	654.0710654034931
3486362	2322948	1176	1309.8990216631728	400.2658979734452	581.1737373737374	840.3090909090909	851.280536375475
3486471	2322948	1176	1326.08888076079	708.7304316020483	581.1737373737374	840.3090909090909	756.446636870303
3486470	2322948	1176	990.9636340272424	702.1533024929324	581.1737373737374	840.3090909090909	432.4520566168933
3486338	2322948	1176	1171.8218045112783	345.17619047619047	581.1737373737374	840.3090909090909	770.7280508093692
3486466	2322948	1176	731.8543256997456	661.8625954198474	581.1737373737374	840.3090909090909	233.55468621002782
3486477	2322948	1176	1317.9646878198566	834.0342886386899	581.1737373737374	840.3090909090909	736.8176693068839
3486346	2322948	1176	942.848861283644	347.33367839889576	581.1737373737374	840.3090909090909	611.419375383904
3486325	2322948	1176	1393.16476913346	262.4535104364326	581.1737373737374	840.3090909090909	996.617533230081
3486320	2322948	1176	1040.382483987747	171.6545530492899	581.1737373737374	840.3090909090909	811.1544636919123
3486460	2322948	1176	871.1040167865707	642.4274580335732	581.1737373737374	840.3090909090909	351.02237471404123
3486445	2322948	1176	524.624701955174	515.1280400572246	581.1737373737374	840.3090909090909	330.06137192936404
3486318	2322948	1176	754.0834200485605	69.67967395074575	581.1737373737374	840.3090909090909	789.7895014776196
3486440	2322948	1176	1333.513853445133	492.90369425203545	581.1737373737374	840.3090909090909	828.677355716184
3486423	2322948	1176	1082.143975493533	471.98717948717945	581.1737373737374	840.3090909090909	621.7975634523627
3486408	2322948	1176	1133.1673732556087	457.2048224695283	581.1737373737374	840.3090909090909	671.9120884094141
3486257	2323027	1177	1132.4346733668342	456.6395309882747	581.1073194856577	840.4861523244311	671.7887166727368
3486267	2323027	1177	1083.1416666666669	471.05394736842106	581.1073194856577	840.4861523244311	623.3126340835083
3486243	2323027	1177	1182.966643622537	443.3813227330338	581.1073194856577	840.4861523244311	721.0595618499999
3486252	2323027	1177	877.9052631578948	428.8923976608187	581.1073194856577	840.4861523244311	507.44303941049225
3486248	2323027	1177	493.5002566076469	433.0984090325892	581.1073194856577	840.4861523244311	416.70105693474244
3486228	2323027	1177	1310.5260688216893	400.7332290580466	581.1073194856577	840.4861523244311	851.7243365105115
3486236	2323027	1177	1032.964196651229	421.1924355777224	581.1073194856577	840.4861523244311	616.4266852960629
3486201	2323027	1177	942.0977366255144	347.61625514403295	581.1073194856577	840.4861523244311	610.9294695899225
3486183	2323027	1177	1399.6921979067554	262.3119251506501	581.1073194856577	840.4861523244311	1002.1809418202295
3486310	2323027	1177	1317.7803261977574	834.070166496772	581.1073194856577	840.4861523244311	736.7009459016501
3486177	2323027	1177	1040.798364354202	171.29780033840947	581.1073194856577	840.4861523244311	811.8675428702035
3486305	2323027	1177	1325.2736080451311	708.3278145695364	581.1073194856577	840.4861523244311	755.8103540350041
3486191	2323027	1177	1158.5950067476383	342.3877192982456	581.1073194856577	840.4861523244311	762.6231559048889
3486315	2323027	1177	1257.1787620064033	942.8440056919246	581.1073194856577	840.4861523244311	683.7760785067602
3486173	2323027	1177	840.086585054833	115.20772762050495	581.1073194856577	840.4861523244311	770.1292445659743
3486303	2323027	1177	991.0243328100472	701.8244374672946	581.1073194856577	840.4861523244311	432.7343630680484
3486297	2323027	1177	733.2791239515377	679.4658278968624	581.1073194856577	840.4861523244311	221.54864692243441
3486296	2323027	1177	871.6828331158474	642.4623024503406	581.1073194856577	840.4861523244311	351.63557021496683
3486285	2323027	1177	525.1010350505763	514.5070571630205	581.1073194856577	840.4861523244311	330.7553089195626
3486281	2323027	1177	1330.2547309833024	492.360853432282	581.1073194856577	840.4861523244311	826.082966706353
3486392	2323283	1178	1083.4034103410345	470.9893289328933	581.290909090909	840.4070707070706	623.3670121599233
3486373	2323283	1178	877.4819587628866	428.8914662084765	581.290909090909	840.4070707070706	507.02488168888834
3486371	2323283	1178	493.36997455470737	433.24834605597965	581.290909090909	840.4070707070706	416.54329641613725
3486381	2323283	1178	1131.601822079314	453.63522686673815	581.290909090909	840.4070707070706	672.6325595314148
3486359	2323283	1178	1309.7397998460356	398.6847575057737	581.290909090909	840.4070707070706	851.9133690829595
3486365	2323283	1178	1182.9078581363003	443.33889661567	581.290909090909	840.4070707070706	720.8370746950824
3486363	2323283	1178	1034.7377232142858	420.3318452380952	581.290909090909	840.4070707070706	618.1239424997633
3486342	2323283	1178	942.9261559696342	347.5345065562457	581.290909090909	840.4070707070706	611.3128628432789
3486324	2323283	1178	1044.2414548641543	151.39921121822962	581.290909090909	840.4070707070706	830.0933912934978
3486455	2323283	1178	1318.0207907293795	834.0	581.290909090909	840.4070707070706	736.7577410886703
3486449	2323283	1178	1325.3249705535925	707.6380447585395	581.290909090909	840.4070707070706	755.7872047527518
3486322	2323283	1178	888.100074822297	67.08099513655068	581.290909090909	840.4070707070706	831.9645925963987
3486461	2323283	1178	1290.6329842931937	934.0165794066318	581.290909090909	840.4070707070706	715.4920822561609
3486334	2323283	1178	1125.5421974522294	330.3795116772824	581.290909090909	840.4070707070706	745.8804031832725
3486329	2323283	1178	1366.7110997616617	277.791113381001	581.290909090909	840.4070707070706	966.1374598633525
3486432	2323283	1178	871.4244837758112	642.7713864306784	581.290909090909	840.4070707070706	351.0517837283233
3486435	2323283	1178	731.2210510235258	673.8327222731439	581.290909090909	840.4070707070706	224.1117154816361
3486443	2323283	1178	990.903242147923	701.8414387031409	581.290909090909	840.4070707070706	432.41496015408467
3486406	2323283	1178	1328.7593787817668	492.3303079198601	581.290909090909	840.4070707070706	824.5402027641932
3486414	2323283	1178	525.5195681511472	514.4784075573549	581.290909090909	840.4070707070706	330.6658977469252
3486513	2323362	1179	493.6104462727499	432.8365744203441	581.1626139817629	840.2821681864234	416.7460785057732
3486515	2323362	1179	1133.6425250357654	451.5511444921317	581.1626139817629	840.2821681864234	675.5337600006757
3486514	2323362	1179	877.5493612078977	428.5548780487805	581.1626139817629	840.2821681864234	507.31101444318705
3486521	2323362	1179	1087.926978818283	471.360646599777	581.1626139817629	840.2821681864234	626.8278954848516
3486499	2323362	1179	941.817081604426	347.6704702627939	581.1626139817629	840.2821681864234	610.5226694786917
3486509	2323362	1179	1183.2192792792794	443.09387387387386	581.1626139817629	840.2821681864234	721.2702471113572
3486505	2323362	1179	1309.672990616075	396.093635250918	581.1626139817629	840.2821681864234	853.2472218854648
3486507	2323362	1179	1034.6053731710315	419.4157752366901	581.1626139817629	840.2821681864234	618.6589178018016
3486484	2323362	1179	1050.3393222319603	149.88475021910605	581.1626139817629	840.2821681864234	834.7307220298229
3486483	2323362	1179	896.9348739495798	65.54656862745098	581.1626139817629	840.2821681864234	836.6166203161297
3486492	2323362	1179	1322.788160291439	304.6340619307833	581.1626139817629	840.2821681864234	914.8373323571678
3486490	2323362	1179	1079.1596736596737	308.3793058793059	581.1626139817629	840.2821681864234	728.6437582099699
3486561	2323362	1179	1328.7539349422875	900.0096187478139	581.1626139817629	840.2821681864234	749.9734338802045
3486551	2323362	1179	1326.165937803693	708.1039844509232	581.1626139817629	840.2821681864234	756.6379747021288
3486550	2323362	1179	990.8711262282692	702.1255983875031	581.1626139817629	840.2821681864234	432.37518752334705
3486546	2323362	1179	711.0223229271568	659.4909365558913	581.1626139817629	840.2821681864234	222.59607687887748
3486556	2323362	1179	1318.1589147286822	834.0547691270643	581.1626139817629	840.2821681864234	737.0226101102246
3486532	2323362	1179	1332.177303601179	491.67800845828526	581.1626139817629	840.2821681864234	827.978214812388
3486543	2323362	1179	871.5242477359042	642.464504820333	581.1626139817629	840.2821681864234	351.3427191447034
3486536	2323362	1179	525.0364583333334	514.6001420454545	581.1626139817629	840.2821681864234	330.4828702053383
3486757	2323192	1180	1183.9923357664234	443.4379562043796	581.3	840.5868686868688	721.7792670045401
3486755	2323192	1180	1034.1686724332455	420.2796163971418	581.3	840.5868686868688	617.8577674503983
3486754	2323192	1180	1308.57374301676	396.6057728119181	581.3	840.5868686868688	852.0835116207394
3486765	2323192	1180	877.8098510882015	428.9238258877434	581.3	840.5868686868688	507.3308117973735
3486767	2323192	1180	1114.2026321076955	460.7079566003617	581.3	840.5868686868688	654.4411380371332
3486762	2323192	1180	493.5919191919192	432.7790404040404	581.3	840.5868686868688	417.13299108053496
3486744	2323192	1180	942.7159015302728	347.6570192947438	581.3	840.5868686868688	611.2293270947354
3486727	2323192	1180	872.0847107438017	75.56060606060606	581.3	840.5868686868688	818.4258857772425
3486733	2323192	1180	1046.5887005649718	305.2488700564972	581.3	840.5868686868688	709.2815714869602
3486735	2323192	1180	1330.9666666666667	329.4301737756714	581.3	840.5868686868688	907.3484875524123
3486728	2323192	1180	1043.8440189967348	169.53561887800535	581.3	840.5868686868688	815.0194779142947
3486856	2323192	1180	1360.2806267806268	867.0071225071225	581.3	840.5868686868688	779.4285385533846
3486835	2323192	1180	1326.0246913580247	708.4950617283951	581.3	840.5868686868688	756.3485382969018
3486834	2323192	1180	990.6203277009728	701.6510496671787	581.3	840.5868686868688	432.2572063897881
3486846	2323192	1180	1317.525641025641	833.9556213017752	581.3	840.5868686868688	736.2555045264507
3486825	2323192	1180	871.4091842723005	642.7557218309859	581.3	840.5868686868688	351.14171137228
3486827	2323192	1180	674.442904290429	658.4970297029703	581.3	840.5868686868688	204.52948462468223
3486808	2323192	1180	524.9377538829151	514.3657108721625	581.3	840.5868686868688	331.0542955367448
3486796	2323192	1180	1334.5836017176596	493.1400966183575	581.3	840.5868686868688	829.5513510552302
3486653	2323103	1181	822.3115942028985	68.70323559150657	581.290909090909	840.4070707070706	808.4663133266113
3486654	2323103	1181	994.2346189164372	181.45592286501375	581.290909090909	840.4070707070706	777.6497429606944
3486721	2323103	1181	1378.2060185185187	851.6180555555555	581.290909090909	840.4070707070706	796.9939634748133
3486720	2323103	1181	1317.2049424005943	835.2391304347826	581.290909090909	840.4070707070706	735.9321789599817
3486708	2323103	1181	870.8310450038139	642.6476735316553	581.290909090909	840.4070707070706	350.6312442946964
3486711	2323103	1181	672.1304475853946	667.932273262662	581.290909090909	840.4070707070706	194.93429022976153
3486704	2323103	1181	525.4401183970856	514.252276867031	581.290909090909	840.4070707070706	330.9021915399836
3486715	2323103	1181	1326.12375249501	708.4064371257485	581.290909090909	840.4070707070706	756.4391131342353
3486714	2323103	1181	990.8044128646222	702.1080777860883	581.290909090909	840.4070707070706	432.23595548725575
3486690	2323103	1181	1097.9025198938991	455.9160035366932	581.290909090909	840.4070707070706	643.9883051347095
3486699	2323103	1181	1334.4885568120624	492.9802100161551	581.290909090909	840.4070707070706	829.4649601171972
3486677	2323103	1181	1033.4481126275668	419.8641952539038	581.290909090909	840.4070707070706	617.4969204818016
3486676	2323103	1181	1308.3067104303427	398.0266229029905	581.290909090909	840.4070707070706	851.0302203779589
3486678	2323103	1181	1187.338210192636	442.0798585710802	581.290909090909	840.4070707070706	725.2295492468007
3486685	2323103	1181	1135.6516284036306	452.4978643886813	581.290909090909	840.4070707070706	676.6013297825248
3486681	2323103	1181	493.46520423600606	433.0675743822491	581.290909090909	840.4070707070706	416.6999156460435
3486682	2323103	1181	877.846835443038	428.7576652601969	581.290909090909	840.4070707070706	507.34667679933995
3486662	2323103	1181	1339.40447845805	330.3792517006803	581.290909090909	840.4070707070706	913.7092317685108
3486658	2323103	1181	1049.951225490196	294.51740196078435	581.290909090909	840.4070707070706	719.4706544477057
3486664	2323103	1181	942.4658976930792	347.3488799732531	581.290909090909	840.4070707070706	611.1904382772061
3486773	2323530	1182	914.1299342105264	101.77083333333331	581.1299694189603	840.1941896024465	810.0358199702812
3486902	2323530	1182	990.5498586481624	701.4483423284503	581.1299694189603	840.1941896024465	432.2904762219857
3486905	2323530	1182	1326.1538461538462	708.350175967823	581.1299694189603	840.1941896024465	756.5999080335428
3486887	2323530	1182	870.8611231726734	642.3080764220582	581.1299694189603	840.1941896024465	350.860449816019
3486882	2323530	1182	525.0445452430798	514.6639916259595	581.1299694189603	840.1941896024465	330.32633046670566
3486888	2323530	1182	681.410361281527	654.6288343558282	581.1299694189603	840.1941896024465	210.92808741349168
3486864	2323530	1182	1136.4044467074	459.311099796334	581.1299694189603	840.1941896024465	673.3510772458905
3486877	2323530	1182	1334.547563047171	492.2740755259376	581.1299694189603	840.1941896024465	829.8713612166254
3486853	2323530	1182	877.6068635968722	428.98942948161016	581.1299694189603	840.1941896024465	506.93974348773975
3486863	2323530	1182	1097.5537774874808	454.1827781406489	581.1299694189603	840.1941896024465	644.7467404483107
3486836	2323530	1182	1188.8463283069757	441.62296187323767	581.1299694189603	840.1941896024465	726.7586920248535
3486832	2323530	1182	1033.4369752867449	420.2953174884711	581.1299694189603	840.1941896024465	617.1682836631098
3486847	2323530	1182	493.33469843633657	433.5176222387689	581.1299694189603	840.1941896024465	416.04547834295244
3486824	2323530	1182	1308.3400306161502	397.3936088786835	581.1299694189603	840.1941896024465	851.41460370123
3486804	2323530	1182	1338.9746835443038	338.19462025316454	581.1299694189603	840.1941896024465	909.0281504742239
3486810	2323530	1182	942.6119047619048	347.6625850340136	581.1299694189603	840.1941896024465	610.9472735662513
3486789	2323530	1182	953.0525192143468	186.36336464560205	581.1299694189603	840.1941896024465	752.2108286312086
3486791	2323530	1182	1047.2417292187934	268.0785376702808	581.1299694189603	840.1941896024465	737.9542613261775
3486919	2323530	1182	1317.331828442438	834.8506395786305	581.1299694189603	840.1941896024465	736.2212512257995
3486914	2323530	1182	1374.6433457711444	840.7671019900498	581.1299694189603	840.1941896024465	793.5135831719875
3487030	2323538	1183	493.4680608365019	433.14765525982256	581.2015968063872	840.3912175648703	416.5867165101217
3487025	2323538	1183	1033.3763952532015	420.6051580307837	581.2015968063872	840.3912175648703	616.994638655453
3487024	2323538	1183	1307.7445240939865	398.4091995221028	581.2015968063872	840.3912175648703	850.4191492815711
3487026	2323538	1183	1190.4878095238096	440.7593015873016	581.2015968063872	840.3912175648703	728.6531117585669
3487037	2323538	1183	1094.2286036036037	455.62905405405405	581.2015968063872	840.3912175648703	641.2789035769346
3487032	2323538	1183	877.2558441558441	428.96695526695527	581.2015968063872	840.3912175648703	506.8708326398719
3487008	2323538	1183	1338.156031601337	339.78896991795807	581.2015968063872	840.3912175648703	907.5145325034098
3487011	2323538	1183	942.17071115605	347.59538254128745	581.2015968063872	840.3912175648703	610.8571326676723
3487004	2323538	1183	1035.994352736751	209.8680857225601	581.2015968063872	840.3912175648703	777.4290132449205
3487000	2323538	1183	950.477823268509	66.26356192425793	581.2015968063872	840.3912175648703	857.6937440938548
3487002	2323538	1183	851.0167564332735	154.67474566128067	581.2015968063872	840.3912175648703	736.890290480468
3487076	2323538	1183	1315.523321270607	837.4533574587857	581.2015968063872	840.3912175648703	734.3276013075557
3487073	2323538	1183	1381.5758463541667	804.7447916666666	581.2015968063872	840.3912175648703	801.1676522541879
3487060	2323538	1183	667.26500508647	620.8513055272974	581.2015968063872	840.3912175648703	235.80645288509274
3487062	2323538	1183	870.9042365401589	642.4505736981465	581.2015968063872	840.3912175648703	350.86766445924974
3487068	2323538	1183	1326.1312984496124	708.2335271317829	581.2015968063872	840.3912175648703	756.5619046257036
3487067	2323538	1183	991.0311876247506	702.2238023952095	581.2015968063872	840.3912175648703	432.49338506503494
3487046	2323538	1183	1131.724717145344	475.5562228024369	581.2015968063872	840.3912175648703	660.4394593231435
3487054	2323538	1183	524.9273138234594	514.3401142041399	581.2015968063872	840.3912175648703	330.87175299198987
3487048	2323538	1183	1333.542834267414	491.9853215906058	581.2015968063872	840.3912175648703	829.0983089682545
3487156	2323704	1184	1392.3300921187308	750.3358921869668	581.0121212121212	840.6121212121212	816.3250868636957
3487163	2323704	1184	1309.985284052019	846.8357289527721	581.0121212121212	840.6121212121212	728.9997293786287
3487142	2323704	1184	871.4325551232166	641.8082576740164	581.0121212121212	840.6121212121212	351.9474457796026
3487137	2323704	1184	622.4020912547528	585.4714828897338	581.0121212121212	840.6121212121212	258.47606261254685
3487151	2323704	1184	1325.3549600376116	708.0416078984485	581.0121212121212	840.6121212121212	756.0563488993665
3487147	2323704	1184	990.7839412360688	702.1342451874366	581.0121212121212	840.6121212121212	432.53793664145394
3487127	2323704	1184	525.4126930826058	514.2069621670024	581.0121212121212	840.6121212121212	331.1066659848431
3487120	2323704	1184	1133.4030069673634	480.3934726806014	581.0121212121212	840.6121212121212	659.4643018506275
3487122	2323704	1184	1331.7455577822311	491.7161656646626	581.0121212121212	840.6121212121212	827.846048841052
3487108	2323704	1184	1191.0789608068428	440.8542703944849	581.0121212121212	840.6121212121212	729.3749982439948
3487111	2323704	1184	493.5588533739219	433.19152714358194	581.0121212121212	840.6121212121212	416.7008693616337
3487107	2323704	1184	1032.860743321719	420.3422764227642	581.0121212121212	840.6121212121212	617.0850182443359
3487106	2323704	1184	1307.2114731839783	396.3940936863544	581.0121212121212	840.6121212121212	851.2902881997587
3487113	2323704	1184	1096.131914893617	452.0652482269504	581.0121212121212	840.6121212121212	645.2263744989206
3487112	2323704	1184	877.4456490315121	428.8787221740387	581.0121212121212	840.6121212121212	507.3433041825845
3487093	2323704	1184	942.3980827447024	347.55179952909515	581.0121212121212	840.6121212121212	611.3168523858944
3487088	2323704	1184	742.5887047268263	164.54941682013504	581.0121212121212	840.6121212121212	695.102706519037
3487091	2323704	1184	1338.1675708257983	340.708257986739	581.0121212121212	840.6121212121212	907.2972210622885
3487083	2323704	1184	1017.1395952966914	154.3985507246377	581.0121212121212	840.6121212121212	813.0782483700865
3487082	2323704	1184	956.2709518392112	63.48445202882064	581.0121212121212	840.6121212121212	862.9870243369135
3486900	2323687	1185	1012.3775956284154	139.80136612021855	581.2846607669617	840.6248770894788	822.7968838144335
3486903	2323687	1185	633.2617477328937	163.7014289640011	581.2846607669617	840.6248770894788	678.9160273491489
3486909	2323687	1185	1339.559534883721	344.5834108527132	581.2846607669617	840.6248770894788	906.1114285467917
3486889	2323687	1185	950.5166503428012	68.21335292197192	581.2846607669617	840.6248770894788	856.1260566020076
3486993	2323687	1185	1305.5234059725583	844.089588377724	581.2846607669617	840.6248770894788	724.247032635473
3486981	2323687	1185	1406.3335089567963	709.4985950122935	581.2846607669617	840.6248770894788	835.4039165282613
3486980	2323687	1185	1325.1543483616654	708.5946045824095	581.2846607669617	840.6248770894788	755.4959331330203
3486979	2323687	1185	990.6438008130082	701.7934451219512	581.2846607669617	840.6248770894788	432.26042155324944
3486964	2323687	1185	524.5449735449736	514.7493987493987	581.2846607669617	840.6248770894788	330.7782028632254
3486972	2323687	1185	591.6075367647059	579.4154411764706	581.2846607669617	840.6248770894788	261.41333397295693
3486974	2323687	1185	871.6651943462898	640.5294464075383	581.2846607669617	840.6248770894788	352.64576512643185
3486958	2323687	1185	1330.8091749174916	490.86475247524754	581.2846607669617	840.6248770894788	827.1149509486276
3486955	2323687	1185	1132.3610967852844	486.6505930892213	581.2846607669617	840.6248770894788	654.9679626272964
3486932	2323687	1185	1189.1430348258707	441.5559701492537	581.2846607669617	840.6248770894788	727.1504626966874
3486931	2323687	1185	1033.0131675201171	420.229943916118	581.2846607669617	840.6248770894788	617.0822827235198
3486930	2323687	1185	1307.595855855856	396.1652252252252	581.2846607669617	840.6248770894788	851.5117933691531
3486937	2323687	1185	877.3151041666666	428.71006944444446	581.2846607669617	840.6248770894788	507.2551943318782
3486936	2323687	1185	493.5516502897456	433.1742252456538	581.2846607669617	840.6248770894788	416.78905313761925
3486938	2323687	1185	1095.858215646716	448.41526563550775	581.2846607669617	840.6248770894788	647.0041133551334
3486916	2323687	1185	942.61704312115	347.5906913073237	581.2846607669617	840.6248770894788	611.2640991319759
3487154	2323789	1186	652.6185121107267	165.69117647058823	581.1475327291038	840.7426988922457	678.8244683403551
3487165	2323789	1186	942.6303613644038	347.6144883485309	581.1475327291038	840.7426988922457	611.4288735676653
3487160	2323789	1186	1339.024165887122	344.14140941690056	581.1475327291038	840.7426988922457	906.0848921571913
3487143	2323789	1186	985.8102279728898	81.42667898952557	581.1475327291038	840.7426988922457	860.4142694091454
3487148	2323789	1186	1009.943115364168	136.51940457203617	581.1475327291038	840.7426988922457	824.4974832893989
3487237	2323789	1186	1291.907453416149	840.5654244306418	581.1475327291038	840.7426988922457	710.7599427945344
3487217	2323789	1186	590.2923076923076	578.1002849002849	581.1475327291038	840.7426988922457	262.80156874846114
3487219	2323789	1186	871.31330472103	642.0140200286123	581.1475327291038	840.7426988922457	351.69484363373266
3487225	2323789	1186	1397.742125984252	705.2027559055118	581.1475327291038	840.7426988922457	827.7667581380566
3487224	2323789	1186	990.7936868686868	701.8315656565657	581.1475327291038	840.7426988922457	432.5578279700552
3487226	2323789	1186	1325.9771622934888	708.61175898931	581.1475327291038	840.7426988922457	756.4586983812483
3487204	2323789	1186	1331.4752089531094	491.1618501204137	581.1475327291038	840.7426988922457	827.7671118954597
3487202	2323789	1186	1129.8023834934186	485.4578441835646	581.1475327291038	840.7426988922457	653.6432308626635
3487208	2323789	1186	524.838508586215	514.5197600564574	581.1475327291038	840.7426988922457	331.04699367700493
3487185	2323789	1186	493.36077844311376	433.30364271457086	581.1475327291038	840.7426988922457	416.7890338372919
3487187	2323789	1186	1097.4633495708651	444.7755741127349	581.1475327291038	840.7426988922457	650.6704132101966
3487186	2323789	1186	877.8987993138936	428.86192109777016	581.1475327291038	840.7426988922457	507.6485884312682
3487181	2323789	1186	1186.2938183188842	442.0466767181807	581.1475327291038	840.7426988922457	724.6796154581212
3487179	2323789	1186	1308.692727272727	396.750101010101	581.1475327291038	840.7426988922457	852.321205343182
3487178	2323789	1186	1031.2404589831367	420.1238113351084	581.1475327291038	840.7426988922457	616.0388712035322
3487537	2323869	1187	877.8142053445852	428.8400843881856	581.290909090909	840.4070707070706	507.26073123074946
3487539	2323869	1187	1098.8308132875145	443.98888888888894	581.290909090909	840.4070707070706	651.9163499344563
3487551	2323869	1187	1127.2718390804598	481.83141762452107	581.290909090909	840.4070707070706	653.2010983577964
3487521	2323869	1187	942.4581239530988	347.642378559464	581.290909090909	840.4070707070706	610.949096831018
3487533	2323869	1187	1184.745090819833	443.7745459008346	581.290909090909	840.4070707070706	722.131781034663
3487535	2323869	1187	493.93384615384616	432.7176923076923	581.290909090909	840.4070707070706	416.94350421209515
3487531	2323869	1187	1309.4620015048908	396.86380737396536	581.290909090909	840.4070707070706	852.6217017385565
3487530	2323869	1187	1032.3392743068864	419.8241344065415	581.290909090909	840.4070707070706	616.7127646410285
3487511	2323869	1187	1037.844563133388	84.94837030950426	581.290909090909	840.4070707070706	882.6998850265696
3487517	2323869	1187	652.6728295819936	193.59083601286173	581.290909090909	840.4070707070706	650.7431290739761
3487518	2323869	1187	1338.7950628104004	346.60955302366347	581.290909090909	840.4070707070706	904.2392003074062
3487514	2323869	1187	1019.473076923077	149.30871794871797	581.290909090909	840.4070707070706	818.3034555660917
3487575	2323869	1187	990.8282442748092	701.824427480916	581.290909090909	840.4070707070706	432.34937020085715
3487568	2323869	1187	871.112667834209	641.138353765324	581.290909090909	840.4070707070706	351.71675165204954
3487570	2323869	1187	1388.791853178156	668.3737690241719	581.290909090909	840.4070707070706	825.6229354794564
3487582	2323869	1187	1277.6536231884058	828.012215320911	581.290909090909	840.4070707070706	696.4730160065614
3487576	2323869	1187	1325.974001507159	708.974001507159	581.290909090909	840.4070707070706	756.1928059760539
3487555	2323869	1187	1333.2082117548978	491.66298457690704	581.290909090909	840.4070707070706	828.8558787004237
3487567	2323869	1187	588.9838617537846	573.9555841188231	581.290909090909	840.4070707070706	266.56251841877594
3487562	2323869	1187	524.635881104034	514.6849492804907	581.290909090909	840.4070707070706	330.6126019721953
3487505	2324048	1188	1260.7086021505377	804.441505376344	581.290909090909	840.4070707070706	680.3689613232121
3487489	2324048	1188	871.1375418668996	641.2240425222076	581.290909090909	840.4070707070706	351.6887107208189
3487497	2324048	1188	1325.885742672628	709.2729756582216	581.290909090909	840.4070707070706	756.0539776238654
3487496	2324048	1188	991.023736207339	702.054272517321	581.290909090909	840.4070707070706	432.4609651561119
3487351	2324048	1188	659.651688453159	191.91040305010893	581.290909090909	840.4070707070706	653.2138544951745
3487344	2324048	1188	1017.148489708634	147.28294573643413	581.290909090909	840.4070707070706	818.7752336253503
3487357	2324048	1188	942.6427602577144	347.6336046117328	581.290909090909	840.4070707070706	611.0653395744927
3487352	2324048	1188	1337.5884735202492	346.74174454828665	581.290909090909	840.4070707070706	903.1563874618894
3487335	2324048	1188	1062.0716463414635	90.69588414634148	581.290909090909	840.4070707070706	890.6272961039782
3487408	2324048	1188	1098.8086764363804	444.4695277971621	581.290909090909	840.4070707070706	651.6066124616732
3487404	2324048	1188	877.489247311828	428.8814374646293	581.290909090909	840.4070707070706	507.03727908352676
3487401	2324048	1188	493.6796992481203	433.0473684210526	581.290909090909	840.4070707070706	416.6745146234293
3487379	2324048	1188	1308.2238095238097	396.1880952380952	581.290909090909	840.4070707070706	851.9166273166028
3487378	2324048	1188	1031.8243344581929	419.8094613173353	581.290909090909	840.4070707070706	616.3462633922089
3487390	2324048	1188	1183.5240127461022	443.2229998861956	581.290909090909	840.4070707070706	721.4152044779819
3487465	2324048	1188	588.5008203445448	573.4190593382555	581.290909090909	840.4070707070706	267.0853441036402
3487467	2324048	1188	1367.5064271107217	599.2718375693836	581.290909090909	840.4070707070706	822.3630837017971
3487441	2324048	1188	1122.9730789336122	487.6669280362433	581.290909090909	840.4070707070706	646.4094533474389
3487454	2324048	1188	525.8721445996896	513.524839210468	581.290909090909	840.4070707070706	331.5467278166559
3487448	2324048	1188	1333.4602716903755	491.35313341022686	581.290909090909	840.4070707070706	829.2149306275886
3487665	2324131	1189	1182.7840285080033	442.673852085524	581.242195367573	840.3972809667674	721.1355648551822
3487679	2324131	1189	493.695987654321	433.227109053498	581.242195367573	840.3972809667674	416.47555436166147
3487653	2324131	1189	1031.6597035901366	419.8550530215919	581.242195367573	840.3972809667674	616.2237395609772
3487656	2324131	1189	1309.116562282533	396.9328462073765	581.242195367573	840.3972809667674	852.3272839164073
3487633	2324131	1189	942.1707776635834	347.554470709147	581.242195367573	840.3972809667674	610.8710806224476
3487623	2324131	1189	675.1168355855856	269.01548423423424	581.242195367573	840.3972809667674	579.0419723244241
3487745	2324131	1189	1250.808105872622	743.8444995864351	581.242195367573	840.3972809667674	676.4916467353708
3487616	2324131	1189	1017.608262108262	145.4158249158249	581.242195367573	840.3972809667674	820.6184061166479
3487630	2324131	1189	1337.292991755006	349.363074204947	581.242195367573	840.3972809667674	901.5139482716181
3487731	2324131	1189	591.0130486358244	570.1717081850534	581.242195367573	840.3972809667674	270.4021630068723
3487612	2324131	1189	1017.057151979566	70.82088122605364	581.242195367573	840.3972809667674	884.4108272995036
3487743	2324131	1189	1325.9200779727096	709.328947368421	581.242195367573	840.3972809667674	756.1243660361151
3487742	2324131	1189	990.831308529486	701.9520374588712	581.242195367573	840.3972809667674	432.3543998512367
3487736	2324131	1189	1359.590247452693	592.4211062590975	581.242195367573	840.3972809667674	816.8952646498506
3487738	2324131	1189	870.9876783398184	641.5479896238651	581.242195367573	840.3972809667674	351.41639911989625
3487719	2324131	1189	1122.002658003544	494.5118133490845	581.242195367573	840.3972809667674	641.9179345207395
3487718	2324131	1189	1333.743646041251	493.0120425815037	581.242195367573	840.3972809667674	828.8153818034366
3487724	2324131	1189	524.8416429249762	513.9947768281102	581.242195367573	840.3972809667674	331.23951609645894
3487682	2324131	1189	877.391846921797	428.1613976705491	581.242195367573	840.3972809667674	507.5854997857027
3487691	2324131	1189	1101.9725854553797	443.5355586143611	581.242195367573	840.3972809667674	654.720830453345
3487285	2323950	1190	1121.1992248062015	496.0187984496124	581.3247734138973	840.5221550855991	640.4271902407044
3487283	2323950	1190	1335.7049890138296	493.2537805350911	581.3247734138973	840.5221550855991	830.4726567753764
3487294	2323950	1190	586.5521181716834	545.3397435897436	581.3247734138973	840.5221550855991	295.22869303257994
3487288	2323950	1190	525.1512261580382	513.7209355131698	581.3247734138973	840.5221550855991	331.5938849335636
3487265	2323950	1190	1031.8626975239515	419.8587159387831	581.3247734138973	840.5221550855991	616.3944760429184
3487264	2323950	1190	1307.3272189349111	396.608875739645	581.3247734138973	840.5221550855991	850.963307365348
3487267	2323950	1190	1183.3704794916234	442.4581744656268	581.3247734138973	840.5221550855991	721.7436974949247
3487273	2323950	1190	1100.262738496072	441.456228956229	581.3247734138973	840.5221550855991	654.637476013343
3487272	2323950	1190	493.7914472034111	433.127539503386	581.3247734138973	840.5221550855991	416.69227974951804
3487274	2323950	1190	877.5158318940703	428.9289004029937	581.3247734138973	840.5221550855991	507.0879119283217
3487249	2323950	1190	942.4217069892474	347.52654569892474	581.3247734138973	840.5221550855991	611.093827748292
3487251	2323950	1190	637.9337090713902	370.3462157809984	581.3247734138973	840.5221550855991	473.57152099470443
3487247	2323950	1190	1337.7032667876588	348.08166969147004	581.3247734138973	840.5221550855991	902.5552929840735
3487243	2323950	1190	1016.886319035604	151.37019904681804	581.3247734138973	840.5221550855991	815.2571855166001
3487242	2323950	1190	916.1607431340872	96.417070543888	581.3247734138973	840.5221550855991	815.970283441307
3487314	2323950	1190	1227.1535796766743	738.1916859122401	581.3247734138973	840.5221550855991	653.8855954370331
3487300	2323950	1190	871.2025528811087	641.1694383661561	581.3247734138973	840.5221550855991	351.81050679629186
3487297	2323950	1190	1359.3108786610878	595.2810320781033	581.3247734138973	840.5221550855991	815.7239657946004
3487307	2323950	1190	1325.7843945068664	709.5589263420724	581.3247734138973	840.5221550855991	755.8911923820891
3487306	2323950	1190	990.730499122147	701.9043140205669	581.3247734138973	840.5221550855991	432.2359935315765
3487406	2324225	1191	1119.3069958847736	494.2623456790124	581.1656534954408	840.6428571428571	639.9809083953581
3487403	2324225	1191	1335.6195984820663	491.5080793242747	581.1656534954408	840.6428571428571	831.3217476935829
3487383	2324225	1191	1100.9262368479965	441.1194313857175	581.1656534954408	840.6428571428571	655.5684798216809
3487382	2324225	1191	877.1958090480156	429.0351096308632	581.1656534954408	840.6428571428571	507.0057108242263
3487376	2324225	1191	493.61978771796817	432.8919636087945	581.1656534954408	840.6428571428571	417.0432469091829
3487371	2324225	1191	1182.0140110212217	443.3495720483057	581.1656534954408	840.6428571428571	720.3198616744155
3487349	2324225	1191	1306.5651298938894	397.5676911818514	581.1656534954408	840.6428571428571	850.0117664188633
3487478	2324225	1191	1184.7565359477126	724.7749183006537	581.1656534954408	840.6428571428571	614.6115298552841
3487473	2324225	1191	1325.6043543543544	708.8703703703704	581.1656534954408	840.6428571428571	756.0112218788239
3487354	2324225	1191	1029.763480392157	420.1873774509804	581.1656534954408	840.6428571428571	614.8356046126332
3487342	2324225	1191	631.9811202800701	407.6335333833458	581.1656534954408	840.6428571428571	435.9808322933579
3487466	2324225	1191	990.659796437659	701.6221374045801	581.1656534954408	840.6428571428571	432.44908789420566
3487319	2324225	1191	819.8377567140601	82.7173775671406	581.1656534954408	840.6428571428571	794.616514706861
3487443	2324225	1191	1354.2788461538462	608.3163461538461	581.1656534954408	840.6428571428571	807.2667566367388
3487325	2324225	1191	1338.1062893081762	348.188679245283	581.1656534954408	840.6428571428571	903.033910478097
3487453	2324225	1191	870.9106367041198	642.5856928838951	581.1656534954408	840.6428571428571	350.9683683879491
3487327	2324225	1191	942.236124958458	347.42256563642405	581.1656534954408	840.6428571428571	611.2594713509284
3487320	2324225	1191	1012.8055555555557	152.5585808580858	581.1656534954408	840.6428571428571	812.2641050303793
3487429	2324225	1191	524.2301927194861	514.5616226504877	581.1656534954408	840.6428571428571	331.0145286567311
3487433	2324225	1191	578.1114381833473	524.3354359405663	581.1656534954408	840.6428571428571	316.32216637285484
3487667	2324304	1192	579.6746894409938	525.8416149068323	581.290909090909	840.4070707070706	314.5696077957444
3487654	2324304	1192	1333.5271703114647	495.0680583167661	581.290909090909	840.4070707070706	827.7188086384112
3487663	2324304	1192	526.9331748547279	511.689381933439	581.290909090909	840.4070707070706	333.18175547885187
3487657	2324304	1192	1118.665004156276	495.1325852036575	581.290909090909	840.4070707070706	638.7373391206816
3487639	2324304	1192	877.9712931995541	428.8216276477146	581.290909090909	840.4070707070706	507.3675465116187
3487632	2324304	1192	1100.9037888463176	440.4250744997871	581.290909090909	840.4070707070706	655.7309982741948
3487646	2324304	1192	601.5713954566527	450.5994436717663	581.290909090909	840.4070707070706	390.3348360345589
3487620	2324304	1192	1181.932955456315	443.7900492385205	581.290909090909	840.4070707070706	719.7749159151123
3487628	2324304	1192	493.6167901234568	433.2427160493827	581.290909090909	840.4070707070706	416.4967741057912
3487600	2324304	1192	942.2487636003956	347.43768545994067	581.290909090909	840.4070707070706	610.9904970807851
3487613	2324304	1192	1030.789675300985	420.1141310957072	581.290909090909	840.4070707070706	615.3822356158339
3487610	2324304	1192	1308.228410008071	396.5024213075061	581.290909090909	840.4070707070706	851.7566953057893
3487599	2324304	1192	1338.1502780216565	348.605648229441	581.290909090909	840.4070707070706	902.6099619931464
3487593	2324304	1192	750.1013257575758	67.36679292929293	581.290909090909	840.4070707070706	791.2573714297499
3487594	2324304	1192	1012.5132340777502	152.34394816652883	581.290909090909	840.4070707070706	812.0243556490763
3487709	2324304	1192	1325.3386068187394	708.9375766494971	581.290909090909	840.4070707070706	755.5734275117403
3487711	2324304	1192	1162.3163972286377	703.3102386451116	581.290909090909	840.4070707070706	596.9808700679703
3487706	2324304	1192	990.687675070028	701.8040488922842	581.290909090909	840.4070707070706	432.22275466517453
3487684	2324304	1192	871.4786324786324	642.2901709401709	581.290909090909	840.4070707070706	351.36764332846246
3487681	2324304	1192	1336.4821483533397	623.3842720837181	581.290909090909	840.4070707070706	785.7561345487784
3487796	2324392	1193	1121.5	495.5323935212957	581.1626626626627	840.504004004004	641.069302150584
3487792	2324392	1193	1330.6897983392646	493.3062475286675	581.1626626626627	840.504004004004	826.0370507532203
3487804	2324392	1193	526.8914543524415	511.83519108280257	581.1626626626627	840.504004004004	333.11942699050604
3487781	2324392	1193	877.5234861346916	428.78777589134125	581.1626626626627	840.504004004004	507.28689139414706
3487780	2324392	1193	1101.1747448979593	440.04740646258506	581.1626626626627	840.504004004004	656.3368435377819
3487779	2324392	1193	493.5878787878788	433.120202020202	581.1626626626627	840.504004004004	416.6904185237437
3487787	2324392	1193	600.7587782587782	450.961038961039	581.1626626626627	840.504004004004	390.03554884256505
3487761	2324392	1193	1336.11635775228	354.11429832303617	581.1626626626627	840.504004004004	898.0701684845596
3487762	2324392	1193	942.2307443365696	347.88608414239485	581.1626626626627	840.504004004004	610.772113453499
3487772	2324392	1193	1030.5149199417758	420.7281659388646	581.1626626626627	840.504004004004	614.9221132347774
3487774	2324392	1193	1182.3032114392877	442.2794186591655	581.1626626626627	840.504004004004	721.0775130015707
3487771	2324392	1193	1309.7330262708974	394.6057659501876	581.1626626626627	840.504004004004	854.1896823468037
3487756	2324392	1193	1013.6097838452788	152.16865756541523	581.1626626626627	840.504004004004	812.905936610051
3487755	2324392	1193	664.315374921235	74.24102079395085	581.1626626626627	840.504004004004	770.7615279669367
3487829	2324392	1193	1124.790857605178	688.8159385113269	581.1626626626627	840.504004004004	564.3942625057133
3487831	2324392	1193	1325.6375661375662	708.7837902837903	581.1626626626627	840.504004004004	756.0377613627944
3487830	2324392	1193	990.472137014315	701.6638548057259	581.1626626626627	840.504004004004	432.21618759993936
3487815	2324392	1193	1319.680979643766	628.6221374045801	581.1626626626627	840.504004004004	768.3119352907759
3487811	2324392	1193	592.386637298091	540.8929515418503	581.1626626626627	840.504004004004	299.8212139994369
3487816	2324392	1193	871.120634920635	641.9232323232324	581.1626626626627	840.504004004004	351.4398220994396
3488053	2324802	1194	1333.521059972106	493.90348675034863	581.3739837398374	840.4776422764228	828.1538924399025
3488054	2324802	1194	1120.303534730785	493.2153719687629	581.3739837398374	840.4776422764228	641.1210067612312
3488060	2324802	1194	527.410941475827	513.4944020356234	581.3739837398374	840.4776422764228	331.4061697204199
3488037	2324802	1194	493.5459171010176	433.2138247704145	581.3739837398374	840.4776422764228	416.626434997925
3488039	2324802	1194	877.5036568213784	429.0167369901547	581.3739837398374	840.4776422764228	506.9446319455169
3488038	2324802	1194	1101.054995801847	440.3518052057095	581.3739837398374	840.4776422764228	655.8727313963691
3488034	2324802	1194	1181.6082825385442	442.900501972033	581.3739837398374	840.4776422764228	719.964440751758
3488043	2324802	1194	602.2484143763213	451.9806201550388	581.3739837398374	840.4776422764228	389.05742256327727
3488016	2324802	1194	942.7969271877088	347.562124248497	581.3739837398374	840.4776422764228	611.2219334769177
3488029	2324802	1194	1308.636981402003	394.3397711015737	581.3739837398374	840.4776422764228	853.2001335354943
3488031	2324802	1194	1030.3870183314627	420.0418381344307	581.3739837398374	840.4776422764228	615.1251666431017
3488015	2324802	1194	1337.5949512335053	353.649454962708	581.3739837398374	840.4776422764228	899.3730236338071
3488011	2324802	1194	1013.1655782312924	149.99632653061224	581.3739837398374	840.4776422764228	814.3760976769511
3488010	2324802	1194	598.8124242424242	77.65515151515152	581.3739837398374	840.4776422764228	763.0217897402355
3488083	2324802	1194	1100.600446428571	669.2284226190476	581.3739837398374	840.4776422764228	546.73797635569
3488089	2324802	1194	990.6580118694362	702.0049455984174	581.3739837398374	840.4776422764228	432.0741873883108
3488090	2324802	1194	1325.5421258878275	708.8203526818515	581.3739837398374	840.4776422764228	755.7247287811747
3488071	2324802	1194	1294.9387721054386	618.4242575909243	581.3739837398374	840.4776422764228	747.3168088873227
3488066	2324802	1194	606.7930248860848	548.7926743778479	581.3739837398374	840.4776422764228	292.79045092145213
3488075	2324802	1194	870.8599244405697	641.2988956698634	581.3739837398374	840.4776422764228	351.38907632871553
3488183	2324707	1195	1009.1198929275852	151.14271625810088	581.2727272727273	840.5404040404039	811.370673045607
3488182	2324707	1195	628.6244725738396	76.93776371308017	581.2727272727273	840.5404040404039	765.0693956092621
3488188	2324707	1195	942.3586666666666	347.3706666666667	581.2727272727273	840.5404040404039	611.227817993655
3488186	2324707	1195	1337.4544658493871	354.5306479859895	581.2727272727273	840.5404040404039	898.8972715148775
3488244	2324707	1195	1325.44854751354	708.9635647464303	581.2727272727273	840.5404040404039	755.718278242414
3488242	2324707	1195	990.5493171471928	701.670713201821	581.2727272727273	840.5404040404039	432.1945372779197
3488231	2324707	1195	1295.9990039840638	622.3296812749004	581.2727272727273	840.5404040404039	747.2948348219019
3488227	2324707	1195	609.8135068153656	551.433395291202	581.2727272727273	840.5404040404039	290.51237255031424
3488237	2324707	1195	1102.9317343173432	666.5455104551046	581.2727272727273	840.5404040404039	549.9112134013402
3488232	2324707	1195	871.1285919540229	642.182183908046	581.2727272727273	840.5404040404039	351.22984751330364
3488213	2324707	1195	1334.0289313399778	493.5401439645626	581.2727272727273	840.5404040404039	828.8854464004285
3488214	2324707	1195	1120.248526936027	493.1954966329966	581.2727272727273	840.5404040404039	641.2046454327618
3488211	2324707	1195	594.8583333333333	482.3256944444444	581.2727272727273	840.5404040404039	358.47224001720355
3488218	2324707	1195	528.1480916030534	513.0921119592875	581.2727272727273	840.5404040404039	331.729725683237
3488196	2324707	1195	1031.0773852439318	420.36890170632057	581.2727272727273	840.5404040404039	615.5228035631766
3488199	2324707	1195	493.5539541759054	433.50960827790095	581.2727272727273	840.5404040404039	416.37561390248123
3488198	2324707	1195	1180.1608800087345	445.8514575827056	581.2727272727273	840.5404040404039	717.249178419491
3488195	2324707	1195	1311.4300411522634	397.6351165980796	581.2727272727273	840.5404040404039	853.9875857740248
3488201	2324707	1195	877.4280657037667	429.1018125177004	581.2727272727273	840.5404040404039	506.94151445249537
3488200	2324707	1195	1100.778737470676	439.97920665387073	581.2727272727273	840.5404040404039	655.9998227770527
3487932	2324715	1196	1294.6513255883228	631.0868334822758	581.2509803921569	840.6019607843137	743.5298521877907
3487934	2324715	1196	871.6286393345217	641.444890077243	581.2509803921569	840.6019607843137	352.1118055752598
3487929	2324715	1196	612.3251315382234	550.7531723924482	581.2509803921569	840.6019607843137	291.50973054373515
3487905	2324715	1196	586.0362021857924	488.2210837887067	581.2509803921569	840.6019607843137	352.4133664034431
3487906	2324715	1196	1120.4818956336528	492.5181043663472	581.2509803921569	840.6019607843137	641.8195626895342
3487916	2324715	1196	528.0172764227642	513.7741361788618	581.2509803921569	840.6019607843137	331.13479758949074
3487903	2324715	1196	1334.6048075642564	492.99846850446136	581.2509803921569	840.6019607843137	829.6807679824807
3487876	2324715	1196	877.5342759211654	429.52427877749216	581.2509803921569	840.6019607843137	506.723447112556
3487861	2324715	1196	1030.919291095467	420.6454859824627	581.2509803921569	840.6019607843137	615.2763853576428
3487860	2324715	1196	1312.5157977883098	399.73254344391785	581.2509803921569	840.6019607843137	853.8817695134901
3487862	2324715	1196	1180.333220796759	445.9993247805537	581.2509803921569	840.6019607843137	717.3637648427144
3487868	2324715	1196	493.7562724014337	433.1963645673323	581.2509803921569	840.6019607843137	416.69490488281235
3487870	2324715	1196	1100.2431085043988	438.5983382209188	581.2509803921569	840.6019607843137	656.4752406576857
3487844	2324715	1196	978.5739078396168	140.44195092758827	581.2509803921569	840.6019607843137	805.0400909755921
3487843	2324715	1196	603.5107421875	85.84049479166667	581.2509803921569	840.6019607843137	755.089642057521
3487849	2324715	1196	1339.468973747017	355.2472818880933	581.2509803921569	840.6019607843137	900.2575685733077
3487850	2324715	1196	942.36699669967	347.53564356435646	581.2509803921569	840.6019607843137	611.1621473967932
3487957	2324715	1196	990.7421455938696	702.3482758620689	581.2509803921569	840.6019607843137	432.20029589628433
3487961	2324715	1196	1325.4307326831708	709.0366341585396	581.2509803921569	840.6019607843137	755.7201458807762
3487948	2324715	1196	1102.3694802657287	667.1791715513873	581.2509803921569	840.6019607843137	549.2175841465838
3487925	2324469	1197	1180.2812720848056	444.4921083627798	581.3660531697342	840.3640081799591	717.9233945992781
3487933	2324469	1197	1101.1073697585769	440.4606099110546	581.3660531697342	840.3640081799591	655.7848459033814
3487931	2324469	1197	493.4467061435973	433.4881569207994	581.3660531697342	840.3640081799591	416.26646504296764
3487910	2324469	1197	1031.132150262227	420.4742651542872	581.3660531697342	840.3640081799591	615.3023146323915
3487904	2324469	1197	1306.2475409836063	399.8540983606557	581.3660531697342	840.3640081799591	848.2347269619794
3487893	2324469	1197	942.29261457303	347.55868776788657	581.3660531697342	840.3640081799591	610.8396406200669
3487873	2324469	1197	961.8508464681844	140.04874489200233	581.3660531697342	840.3640081799591	797.0007188989509
3488001	2324469	1197	1325.4012527634488	708.7397445345124	581.3660531697342	840.3640081799591	755.5880656909986
3487887	2324469	1197	1339.186649290472	353.94512018534607	581.3660531697342	840.3640081799591	900.4973017742508
3487989	2324469	1197	871.6021825396825	641.2137188208617	581.3660531697342	840.3640081799591	351.9912620271441
3487988	2324469	1197	1287.8120443277924	634.0523476232138	581.3660531697342	840.3640081799591	735.9554604084224
3487985	2324469	1197	613.2378520581863	553.2929433611885	581.3660531697342	840.3640081799591	288.8349144763644
3487869	2324469	1197	536.729788557214	111.17661691542288	581.3660531697342	840.3640081799591	730.5522895027699
3487998	2324469	1197	990.8242698892244	701.8449144008056	581.3660531697342	840.3640081799591	432.2540579109732
3487994	2324469	1197	1101.6004986574608	667.8624856156501	581.3660531697342	840.3640081799591	548.0881804590637
3487969	2324469	1197	1120.5913755673969	494.0028616538386	581.3660531697342	840.3640081799591	640.8821983311379
3487979	2324469	1197	527.9638214373314	513.032744665195	581.3660531697342	840.3640081799591	331.6587921767991
3487955	2324469	1197	596.74309252218	478.8302915082383	581.3660531697342	840.3640081799591	361.86058313902436
3487960	2324469	1197	1335.9162986752308	493.4900976849993	581.3660531697342	840.3640081799591	830.4622705303779
3487938	2324469	1197	877.7562396006656	428.9561841375485	581.3660531697342	840.3640081799591	507.0537844212124
3488173	2324554	1198	1325.576399026764	708.8613138686131	581.290909090909	840.4070707070706	755.8208628182065
3488168	2324554	1198	1103.2889634601045	669.9146159582401	581.290909090909	840.4070707070706	549.1353620843475
3488171	2324554	1198	990.4911683068382	701.7702498107494	581.290909090909	840.4070707070706	432.04747453332277
3488147	2324554	1198	526.5590330788805	512.2587786259542	581.290909090909	840.4070707070706	332.68134881226774
3488157	2324554	1198	1290.9347060894052	632.7587117212249	581.290909090909	840.4070707070706	739.3998644900859
3488159	2324554	1198	871.1216954022988	641.9706896551725	581.290909090909	840.4070707070706	351.2533017906772
3488154	2324554	1198	632.0769593956563	567.3907774630154	581.290909090909	840.4070707070706	277.6996926218685
3488135	2324554	1198	1335.1329743164872	493.1610052471693	581.290909090909	840.4070707070706	829.9745112236561
3488134	2324554	1198	626.6670857781504	477.6606594020676	581.290909090909	840.4070707070706	365.57346228276765
3488139	2324554	1198	1122.606428021555	495.2948421862971	581.290909090909	840.4070707070706	641.9695797385801
3488116	2324554	1198	1179.245744680851	444.7208037825059	581.290909090909	840.4070707070706	717.0199489819598
3488119	2324554	1198	493.978390461997	432.7419274714357	581.290909090909	840.4070707070706	416.910475904186
3488113	2324554	1198	1304.391092553932	399.678496868476	581.290909090909	840.4070707070706	846.8267539007367
3488114	2324554	1198	1029.6053921568628	420.4948529411765	581.290909090909	840.4070707070706	614.2573942214818
3488121	2324554	1198	877.2949579831933	429.0481792717087	581.290909090909	840.4070707070706	506.7884514504604
3488120	2324554	1198	1101.1934799382716	438.4691358024691	581.290909090909	840.4070707070706	657.1550705039659
3488103	2324554	1198	942.604562104562	347.47002997003	581.290909090909	840.4070707070706	611.1746738737307
3488102	2324554	1198	1340.728956228956	354.6335578002245	581.290909090909	840.4070707070706	901.510983450955
3488097	2324554	1198	557.7889101949505	101.12032598274207	581.290909090909	840.4070707070706	739.6602158269702
3488098	2324554	1198	958.7692417739628	140.51659513590846	581.290909090909	840.4070707070706	795.1959314787807
