## Supplementary material for "The First of Us: *Ophiocordyceps* use a novel scramblase-binding peptide to manipulate zombie ants": Data S12: LH11_Sham3-all-spots_matches.csv (part 1 of 3)

No_Overlap_ID	Citronella_ID	Frame	No_Overlap_X	No_Overlap_Y	Citronella_X	Citronella_Y	Distance
3489844	2326452.0	0	705.2346448087432	580.4073224043716	618.0816618911175	846.3758357211079	279.883712472439
3489974	2326452.0	0	1412.1827207435574	936.27017321504	618.0816618911175	846.3758357211079	799.1729997841765
3489852	2326452.0	0	494.8350182532996	599.136899747262	618.0816618911175	846.3758357211079	276.2550029039597
3489953	2326452.0	0	1446.1810532030402	843.8230184581976	618.0816618911175	846.3758357211079	828.1033261418255
3489708	2326452.0	0	1354.6657099119784	284.924033677765	618.0816618911175	846.3758357211079	926.1663920789368
3489941	2326452.0	0	1149.7914883499764	819.3906324298622	618.0816618911175	846.3758357211079	532.394159199347
3489691	2326452.0	0	1144.3675282714055	189.72590199246096	618.0816618911175	846.3758357211079	841.5259643157107
3489669	2326452.0	0	1207.7971781305114	149.7698412698413	618.0816618911175	846.3758357211079	912.7016498280985
3489796	2326452.0	0	1106.2977720651245	465.669094544416	618.0816618911175	846.3758357211079	619.1062857141857
3489924	2326452.0	0	563.7954234972678	731.0102459016393	618.0816618911175	846.3758357211079	127.49986271893688
3489931	2326452.0	0	707.25893599335	768.6612635078969	618.0816618911175	846.3758357211079	118.28838045466294
3489782	2326452.0	0	603.1732860520095	465.8456264775414	618.0816618911175	846.3758357211079	380.8221367214787
3489651	2326452.0	0	1337.4517319704712	115.23310618966497	618.0816618911175	846.3758357211079	1025.701218032163
3489916	2326452.0	0	771.8506988564168	736.0080474375266	618.0816618911175	846.3758357211079	189.27748260119324
3489634	2326452.0	0	1254.8949685534592	98.52138364779874	618.0816618911175	846.3758357211079	982.2512250071746
3489623	2326452.0	0	1187.495341614907	82.74430641821947	618.0816618911175	846.3758357211079	952.5571117796845
3489751	2326452.0	0	624.0967016491754	407.7403798100949	618.0816618911175	846.3758357211079	438.6766963101109
3489882	2326452.0	0	1221.8337653920933	678.5120976452797	618.0816618911175	846.3758357211079	626.6536819030454
3489728	2326452.0	0	697.0745736434109	392.3663565891472	618.0816618911175	846.3758357211079	460.83021520813924
3489986	2326452.0	0	1331.8684210526317	998.1509502923976	618.0816618911175	846.3758357211079	729.7446285910062
3489335	2326159.0	1	1327.009907997169	174.70629865534326	617.9797687861271	846.3342967244702	976.6308955280764
3489330	2326159.0	1	1234.038268506901	140.57360936846507	617.9797687861271	846.3342967244702	936.8170701345229
3489458	2326159.0	1	1284.2630685675492	838.7973523421589	617.9797687861271	846.3342967244702	666.3259270794155
3489340	2326159.0	1	566.0001394700139	386.012970711297	617.9797687861271	846.3342967244702	463.2468079181621
3489468	2326159.0	1	1437.9000540248514	847.6199351701783	617.9797687861271	846.3342967244702	819.921293181342
3489343	2326159.0	1	1082.7117078715544	462.1868428530833	617.9797687861271	846.3342967244702	602.9469641037846
3489319	2326159.0	1	1166.7427777777775	75.25666666666666	617.9797687861271	846.3342967244702	946.4151053386294
3489442	2326159.0	1	511.90804597701145	797.0878972278566	617.9797687861271	846.3342967244702	116.94621944754746
3489325	2326159.0	1	1073.215379901961	132.81096813725492	617.9797687861271	846.3342967244702	846.37757653791
3489326	2326159.0	1	1383.0277286135693	125.42300884955752	617.9797687861271	846.3342967244702	1051.1952558024589
3489449	2326159.0	1	719.7817362817364	806.1875511875511	617.9797687861271	846.3342967244702	109.43217882863892
3489322	2326159.0	1	1289.2364066193854	94.45921985815605	617.9797687861271	846.3342967244702	1007.9194437294758
3489417	2326159.0	1	754.8358208955224	743.033921302578	617.9797687861271	846.3342967244702	171.46587579245428
3489382	2326159.0	1	503.264071157772	662.402012248469	617.9797687861271	846.3342967244702	216.7735605532207
3489515	2326159.0	1	1390.2058823529412	928.7722816399288	617.9797687861271	846.3342967244702	776.6139271423269
3489361	2326159.0	1	730.1392118863049	546.1592377260982	617.9797687861271	846.3342967244702	320.4447015027992
3489374	2326159.0	1	730.97738158595	667.5713145290048	617.9797687861271	846.3342967244702	211.48206614716756
3489369	2326159.0	1	1177.7419871794873	652.5408653846154	617.9797687861271	846.3342967244702	592.3593800819996
3489499	2326159.0	1	1256.8307692307692	916.2196581196582	617.9797687861271	846.3342967244702	642.6620920098338
3489353	2326159.0	1	632.6753214638971	491.1822453016815	617.9797687861271	846.3342967244702	355.4559591543237
3489846	2324871.0	2	497.0132365499573	820.3946769143182	618.0130434782609	846.316425120773	123.74526377508592
3489854	2324871.0	2	832.0581878636741	812.7984206151289	618.0130434782609	846.316425120773	216.6535955413913
3489572	2324871.0	2	1310.816798196167	185.85062006764372	618.0130434782609	846.316425120773	957.1792529070543
3489824	2324871.0	2	1365.598792535675	778.9833516282474	618.0130434782609	846.316425120773	750.6118803880504
3489706	2324871.0	2	1121.93359375	636.7779947916666	618.0130434782609	846.316425120773	545.7492783054854
3489554	2324871.0	2	1050.0087267525037	136.7409155937053	618.0130434782609	846.316425120773	830.7332147495836
3489543	2324871.0	2	1257.9273730684326	132.12295805739512	618.0130434782609	846.316425120773	958.9382970821674
3489798	2324871.0	2	748.8409858203917	757.9568984920099	618.0130434782609	846.316425120773	157.87132875710836
3489672	2324871.0	2	769.4283154121863	637.0210166177908	618.0130434782609	846.316425120773	258.32373602759543
3489909	2324871.0	2	1290.4401319127346	995.3741755454084	618.0130434782609	846.316425120773	688.7498836458097
3489655	2324871.0	2	638.8624242424243	611.8527272727273	618.0130434782609	846.316425120773	235.38887460291906
3489521	2324871.0	2	1322.950114942529	102.89126436781608	618.0130434782609	846.316425120773	1024.508293946505
3489534	2324871.0	2	1382.5971322849214	115.96623496762255	618.0130434782609	846.316425120773	1057.35529937342
3489785	2324871.0	2	497.38447319778186	764.1454097350586	618.0130434782609	846.316425120773	145.95659538860102
3489508	2324871.0	2	1201.1002252252254	87.57545045045045	618.0130434782609	846.316425120773	956.910930108591
3489633	2324871.0	2	1040.2529382345588	438.9088522130533	618.0130434782609	846.316425120773	586.7430947070178
3489762	2324871.0	2	641.0481651376147	679.995986238532	618.0130434782609	846.316425120773	167.90802607333123
3489897	2324871.0	2	1413.189792663477	932.9110845295056	618.0130434782609	846.316425120773	799.8779266131066
3489500	2324871.0	2	1218.4347181008902	69.13699307616221	618.0130434782609	846.316425120773	982.0967655734472
3489880	2324871.0	2	1437.733568075117	862.9314553990611	618.0130434782609	846.316425120773	819.8888934950232
3489601	2324871.0	2	480.0303970223325	416.8519437551696	618.0130434782609	846.316425120773	451.08641242849296
3489845	2326158.0	3	1040.7868217054263	426.4290580220813	618.1184971098265	846.3458574181118	595.8008316807367
3489952	2326158.0	3	637.8088601858146	621.550305914344	618.1184971098265	846.3458574181118	225.65626597537096
3490083	2326158.0	3	515.4111556446226	815.9869739478958	618.1184971098265	846.3458574181118	107.10023247597627
3489560	2326158.0	3	1280.2244444444443	120.0810101010101	618.1184971098265	846.3458574181118	982.7740910017952
3490074	2326158.0	3	1414.3536821705427	801.9977390180878	618.1184971098265	846.3458574181118	797.46926306554
3490052	2326158.0	3	793.4672578444747	804.969531605275	618.1184971098265	846.3458574181118	180.16433672885128
3490176	2326158.0	3	1234.4322916666663	1000.775	618.1184971098265	846.3458574181118	635.3668652358475
3489795	2326158.0	3	1240.3615916955018	297.03287197231833	618.1184971098265	846.3458574181118	830.0188098705523
3489666	2326158.0	3	1336.7848324514991	133.34920634920636	618.1184971098265	846.3458574181118	1012.3465444149566
3490060	2326158.0	3	916.7422434367542	780.5600636435959	618.1184971098265	846.3458574181118	305.78409463684073
3489930	2326158.0	3	1085.6321735652868	614.4080183963207	618.1184971098265	846.3458574181118	521.8852353180718
3490165	2326158.0	3	1416.145038167939	939.2502120441052	618.1184971098265	846.3458574181118	803.4161931039525
3489532	2326158.0	3	1276.484623015873	77.25496031746032	618.1184971098265	846.3458574181118	1012.3965447114194
3490041	2326158.0	3	560.51201011378	711.8251158870628	618.1184971098265	846.3458574181118	146.3363838766319
3490016	2326158.0	3	868.7863070539419	666.0463347164592	618.1184971098265	846.3458574181118	308.77543430237915
3490144	2326158.0	3	516.9575283655321	890.6051824593683	618.1184971098265	846.3458574181118	110.41933458589448
3489899	2326158.0	3	493.7697290930506	515.2241460541813	618.1184971098265	846.3458574181118	353.70072638300877
3490133	2326158.0	3	1440.243065029559	878.3344702137334	618.1184971098265	846.3458574181118	822.7466660678698
3489757	2326158.0	3	959.4380399165924	178.14611260053618	618.1184971098265	846.3458574181118	750.3265484281446
3489626	2326158.0	3	1392.7394582948598	115.91243459526008	618.1184971098265	846.3458574181118	1064.692734399898
3490097	2325863.0	4	538.5654058313633	906.0346729708432	618.0497076023391	846.285575048733	99.4369595800549
3490109	2325863.0	4	1212.7002200220022	918.0693069306932	618.0497076023391	846.285575048733	598.967558456941
3489982	2325863.0	4	1053.417671957672	594.838201058201	618.0497076023391	846.285575048733	502.7634098396986
3490084	2325863.0	4	873.4486120669878	900.3891947694425	618.0497076023391	846.285575048733	261.06666211645233
3489954	2325863.0	4	802.1877880184331	418.6186635944701	618.0497076023391	846.285575048733	465.62411858939635
3489943	2325863.0	4	1045.1822222222222	416.2880555555556	618.0497076023391	846.285575048733	606.085845252791
3490077	2325863.0	4	1436.3553502167465	889.2129819758158	618.0497076023391	846.285575048733	819.4308311261309
3489935	2325863.0	4	1077.421925566343	326.74716828478967	618.0497076023391	846.285575048733	693.5005340589039
3489928	2325863.0	4	879.3722466960353	214.66798825256973	618.0497076023391	846.285575048733	683.5424239859478
3490056	2325863.0	4	507.8274278215224	845.8008530183727	618.0497076023391	846.285575048733	110.22334560122623
3489906	2325863.0	4	1319.801998919503	100.18719611021068	618.0497076023391	846.285575048733	1024.2651362921517
3489919	2325863.0	4	1347.1764184397164	141.18173758865248	618.0497076023391	846.285575048733	1014.2963975374576
3489913	2325863.0	4	1395.4889962426194	129.13150831991413	618.0497076023391	846.285575048733	1057.6964606857623
3490040	2325863.0	4	1427.1805006587615	783.1554677206851	618.0497076023391	846.285575048733	811.5898291152778
3489895	2325863.0	4	1245.5105633802816	76.5381455399061	618.0497076023391	846.285575048733	993.08520821178
3490028	2325863.0	4	950.5121626757888	753.3624097301407	618.0497076023391	846.285575048733	345.20428544021865
3490005	2325863.0	4	592.2692495126706	641.1883528265107	618.0497076023391	846.285575048733	206.71115737324095
3490000	2325863.0	4	498.7512755102041	653.5114795918367	618.0497076023391	846.285575048733	226.70237709134483
3490015	2325863.0	4	477.5893530606324	700.6006672468814	618.0497076023391	846.285575048733	202.3689787472773
3490127	2325863.0	4	1388.163320786282	960.1583019657048	618.0497076023391	846.285575048733	778.4869781484689
3488319	2325043.0	5	1234.542553191489	84.29541734860884	618.0497076023391	846.285575048733	980.1491871620706
3488390	2325043.0	5	1390.8485034850348	956.1732267322674	618.0497076023391	846.285575048733	780.5724020936598
3488368	2325043.0	5	1177.059216809933	824.9111747851003	618.0497076023391	846.285575048733	559.4179978970511
3488371	2325043.0	5	489.83871932974273	860.2818671454219	618.0497076023391	846.285575048733	128.97268589236904
3488380	2325043.0	5	545.5366863905325	912.5228796844182	618.0497076023391	846.285575048733	98.21160201658702
3488383	2325043.0	5	943.1140715109572	931.9823529411764	618.0497076023391	846.285575048733	336.1707578366405
3488377	2325043.0	5	1427.749076127125	900.579083518108	618.0497076023391	846.285575048733	811.5176230072585
3488353	2325043.0	5	1417.8438596491228	750.0242105263158	618.0497076023391	846.285575048733	805.5662207093538
3488362	2325043.0	5	958.729484386347	780.5112563543936	618.0497076023391	846.285575048733	346.97113901491286
3488341	2325043.0	5	572.4202363367799	641.6659281142294	618.0497076023391	846.285575048733	209.64553074076113
3488340	2325043.0	5	479.6021882302953	651.2903123008285	618.0497076023391	846.285575048733	239.14612293406879
3488349	2325043.0	5	485.51236749116606	738.7002355712602	618.0497076023391	846.285575048733	170.70662492776262
3488325	2325043.0	5	967.0991154000804	238.83252915158823	618.0497076023391	846.285575048733	700.5959549224307
3488326	2325043.0	5	795.722312483076	330.9373138369889	618.0497076023391	846.285575048733	545.1159370804293
3488321	2325043.0	5	1407.7407975460123	167.7292944785276	618.0497076023391	846.285575048733	1041.1775273399335
3488320	2325043.0	5	1352.744539411206	98.3931623931624	618.0497076023391	846.285575048733	1048.3890293180436
3488322	2325043.0	5	1358.1467717717717	162.80292792792793	618.0497076023391	846.285575048733	1007.4185789965738
3488335	2325043.0	5	1001.4623302671924	586.1316250547526	618.0497076023391	846.285575048733	463.34146902280577
3488334	2325043.0	5	595.1628551628551	444.96569646569645	618.0497076023391	846.285575048733	401.97195544028926
3488329	2325043.0	5	1056.3212415856394	409.5349040139616	618.0497076023391	846.285575048733	618.7350694355365
3488560	2326002.0	6	539.8032387503582	414.6822871883061	618.0485714285714	846.3933333333334	438.7445264041002
3488562	2326002.0	6	1052.2088388214904	436.09792027729634	618.0485714285714	846.3933333333334	597.3587395841087
3488575	2326002.0	6	958.865803814714	570.8446866485014	618.0485714285714	846.3933333333334	438.2732510445878
3488571	2326002.0	6	734.2634317862165	500.33150492264417	618.0485714285714	846.3933333333334	365.05435602235497
3488546	2326002.0	6	829.8271604938273	119.6851851851852	618.0485714285714	846.3933333333334	756.9378464387822
3488553	2326002.0	6	1362.9757903161264	176.68007202881154	618.0485714285714	846.3933333333334	1001.7147367422954
3488555	2326002.0	6	1406.9197802197805	221.14078144078147	618.0485714285714	846.3933333333334	1006.6074397240723
3488540	2326002.0	6	1284.506086142322	82.37734082397003	618.0485714285714	846.3933333333334	1013.8471559996095
3488543	2326002.0	6	1353.94412470024	117.00023980815348	618.0485714285714	846.3933333333334	1036.1257405388822
3488614	2326002.0	6	1395.3619756427604	955.8283716734326	618.0485714285714	846.3933333333334	784.9790799680907
3488622	2326002.0	6	1053.0833333333333	984.4967592592592	618.0485714285714	846.3933333333334	456.4294034327877
3488616	2326002.0	6	573.687726942629	977.2378358750908	618.0485714285714	846.3933333333334	138.15993764078618
3488595	2326002.0	6	947.9988789237668	798.2813901345291	618.0485714285714	846.3933333333334	333.4395964706935
3488605	2326002.0	6	1420.662111656155	914.1169119364632	618.0485714285714	846.3933333333334	805.4656901789605
3488607	2326002.0	6	1054.6993371212122	924.0208333333331	618.0485714285714	846.3933333333334	443.49737308829623
3488603	2326002.0	6	602.8389088012744	868.28932696137	618.0485714285714	846.3933333333334	26.66023957497779
3488589	2326002.0	6	469.79024390243904	694.7227642276422	618.0485714285714	846.3933333333334	212.09548136084894
3488591	2326002.0	6	493.3921060213195	739.4602420051858	618.0485714285714	846.3933333333334	164.2373903495284
3488584	2326002.0	6	1418.540202595758	633.1232985121875	618.0485714285714	846.3933333333334	828.4147266443999
3488586	2326002.0	6	535.6825396825396	642.2502334267041	618.0485714285714	846.3933333333334	220.1330698125031
3488823	2325272.0	7	1377.0318162663295	190.1826801517067	618.0485714285714	846.3933333333334	1003.3284543425993
3488817	2325272.0	7	717.3169605373635	145.1905961376994	618.0485714285714	846.3933333333334	708.1945295799056
3488957	2325272.0	7	502.2603146334224	746.0354704660136	618.0485714285714	846.3933333333334	153.2273508579821
3488815	2325272.0	7	1286.8055555555557	99.87544802867384	618.0485714285714	846.3933333333334	1002.2598749318263
3488814	2325272.0	7	1334.825890483785	106.60419989367357	618.0485714285714	846.3933333333334	1030.0765442759011
3488937	2325272.0	7	473.5499514091351	704.899416909621	618.0485714285714	846.3933333333334	202.23842259185562
3488926	2325272.0	7	505.7975929978118	616.9446875759786	618.0485714285714	846.3933333333334	255.43485118234545
3488896	2325272.0	7	1434.624078986148	575.4687592101385	618.0485714285714	846.3933333333334	860.3462584371182
3489012	2325272.0	7	648.7786169855656	1004.0918093319906	618.0485714285714	846.3933333333334	160.66469752946347
3488871	2325272.0	7	693.2426900584795	545.3157894736842	618.0485714285714	846.3933333333334	310.325382289441
3488993	2325272.0	7	1350.826241134752	940.1510638297872	618.0485714285714	846.3933333333334	738.7513961055274
3489004	2325272.0	7	1081.188129653964	986.0024091108191	618.0485714285714	846.3933333333334	483.72403747659223
3488878	2325272.0	7	899.1641176470588	558.6317647058823	618.0485714285714	846.3933333333334	402.28431575771094
3488976	2325272.0	7	777.0329140461215	800.4735849056603	618.0485714285714	846.3933333333334	165.48306406758164
3488860	2325272.0	7	674.1713836477987	495.211320754717	618.0485714285714	846.3933333333334	355.6382656719636
3488987	2325272.0	7	1421.521598272138	916.908447324214	618.0485714285714	846.3933333333334	806.5613964022264
3488832	2325272.0	7	1347.5528658875903	249.32943795214248	618.0485714285714	846.3933333333334	942.688607548597
3488972	2325272.0	7	979.3847058823528	792.863137254902	618.0485714285714	846.3933333333334	365.2797338399661
3488847	2325272.0	7	963.9030482641828	397.60386677956535	618.0485714285714	846.3933333333334	566.592714775658
3489079	2325643.0	8	696.7670925005915	557.2638987461557	618.0497076023391	846.285575048733	299.5495886459725
3489203	2325643.0	8	1370.4574652777776	966.1345486111112	618.0497076023391	846.285575048733	761.8931751066792
3489215	2325643.0	8	1072.119953051643	1003.6321596244132	618.0497076023391	846.285575048733	480.5598146745343
3488952	2325643.0	8	1262.6185185185184	86.45132275132275	618.0497076023391	846.285575048733	996.4020488589241
3489208	2325643.0	8	1139.2633802816902	968.3708920187794	618.0497076023391	846.285575048733	535.3209478505155
3489058	2325643.0	8	838.8098475484136	536.7550473836011	618.0497076023391	846.285575048733	380.18967232904333
3489182	2325643.0	8	1411.7300435413642	925.2750362844704	618.0497076023391	846.285575048733	797.6012855071109
3489028	2325643.0	8	690.0852941176471	494.0156862745098	618.0497076023391	846.285575048733	359.5597311457555
3489167	2325643.0	8	896.3815586419753	849.5698302469136	618.0497076023391	846.285575048733	278.3512271130792
3489142	2325643.0	8	990.5672182006203	805.945708376422	618.0497076023391	846.285575048733	374.6953436399769
3489008	2325643.0	8	1416.5151515151515	203.7533143939394	618.0497076023391	846.285575048733	1024.887687068707
3489019	2325643.0	8	999.4178826895564	248.5629470672389	618.0497076023391	846.285575048733	709.0232894415091
3489124	2325643.0	8	477.2581487484243	707.7980370970647	618.0497076023391	846.285575048733	197.4868633920498
3489131	2325643.0	8	519.7347203170248	741.9401768023167	618.0497076023391	846.285575048733	143.36596130223776
3488981	2325643.0	8	604.9490740740741	133.0088383838384	618.0497076023391	846.285575048733	713.3970350836645
3489108	2325643.0	8	495.2516294227189	621.6468808193669	618.0497076023391	846.285575048733	256.01154456329266
3489090	2325643.0	8	1437.5126239855726	578.2962128043282	618.0497076023391	846.285575048733	862.1703831630249
3488974	2325643.0	8	1317.662047909817	158.98739627368093	618.0497076023391	846.285575048733	980.7324881220208
3489226	2325643.0	8	701.8928830791575	988.5878721859114	618.0497076023391	846.285575048733	165.1654378026903
3488694	2325033.0	9	553.3350535168196	753.8593272171254	618.0497076023391	846.285575048733	112.82995055231657
3488688	2325033.0	9	469.3459653092006	714.2986425339367	618.0497076023391	846.285575048733	198.82996083751954
3488679	2325033.0	9	501.8794971824881	638.435847420893	618.0497076023391	846.285575048733	238.11137533507247
3488662	2325033.0	9	1439.0615141955836	596.2115317209954	618.0497076023391	846.285575048733	858.2525349288438
3488651	2325033.0	9	714.2427343947435	598.3074298711144	618.0497076023391	846.285575048733	265.9816890111353
3488758	2325033.0	9	954.1487148102816	982.9569563443492	618.0497076023391	846.285575048733	362.82448802612026
3488625	2325033.0	9	510.97117220313095	221.2712867506682	618.0497076023391	846.285575048733	634.1203933954308
3488752	2325033.0	9	749.0550082101806	975.4750410509032	618.0497076023391	846.285575048733	183.989964164562
3488627	2325033.0	9	1027.870430544273	228.76320064987812	618.0497076023391	846.285575048733	741.1389261372316
3488767	2325033.0	9	1185.2489583333331	995.8067708333334	618.0497076023391	846.285575048733	586.5761485252003
3488638	2325033.0	9	785.7619187757505	530.6793211693152	618.0497076023391	846.285575048733	357.399906637473
3488633	2325033.0	9	797.4834039548023	458.8142655367232	618.0497076023391	846.285575048733	427.0017178907593
3488615	2325033.0	9	1424.4489436619715	189.4154929577465	618.0497076023391	846.285575048733	1040.0759744671434
3488739	2325033.0	9	1350.7054924242425	959.5653409090908	618.0497076023391	846.285575048733	741.3614532644496
3488618	2325033.0	9	1284.810506050605	208.83003300330037	618.0497076023391	846.285575048733	922.4529963265365
3488725	2325033.0	9	1404.4921683798336	928.9503181595692	618.0497076023391	846.285575048733	790.7750652792117
3488733	2325033.0	9	1032.2961165048544	939.4114655570966	618.0497076023391	846.285575048733	424.5851136952467
3488604	2325033.0	9	1348.583637840033	93.46345919610232	618.0497076023391	846.285575048733	1049.0095144208003
3488606	2325033.0	9	1339.556898288016	126.23867069486406	618.0497076023391	846.285575048733	1019.3331990476556
3488711	2325033.0	9	985.6264367816092	826.6128526645768	618.0497076023391	846.285575048733	368.1027952082604
3489204	2325396.0	10	1440.7086459449804	601.0916398713827	617.9797687861271	846.3342967244702	858.5026301948228
3489085	2325396.0	10	1355.1451836451838	88.95530145530145	617.9797687861271	846.3342967244702	1056.8991396246192
3489296	2325396.0	10	972.0745960165352	992.2275460353252	617.9797687861271	846.3342967244702	382.97256672745095
3489170	2325396.0	10	706.3291536050157	521.042842215256	617.9797687861271	846.3342967244702	337.0758730235616
3489179	2325396.0	10	778.2943143812709	526.929580081754	617.9797687861271	846.3342967244702	357.37952731373855
3489287	2325396.0	10	1324.7134780642243	961.3652193577566	617.9797687861271	846.3342967244702	716.0339719537357
3489294	2325396.0	10	1117.3808049535603	988.5975232198142	617.9797687861271	846.3342967244702	519.2689289163867
3489290	2325396.0	10	776.7307945928125	974.9160896801844	617.9797687861271	846.3342967244702	204.29186394563305
3489137	2325396.0	10	469.9493480441324	291.22517552657973	617.9797687861271	846.3342967244702	574.5077387661077
3489266	2325396.0	10	499.8925512104283	906.8225325884544	617.9797687861271	846.3342967244702	132.67787167688294
3489149	2325396.0	10	991.5520614954576	425.0307477288609	617.9797687861271	846.3342967244702	563.0745406039962
3489276	2325396.0	10	1394.947389558233	932.5409638554216	617.9797687861271	846.3342967244702	781.735424031746
3489257	2325396.0	10	1023.5759678597516	903.7303384465546	617.9797687861271	846.3342967244702	409.63713492350087
3489128	2325396.0	10	1051.3815426997244	258.84360130227896	617.9797687861271	846.3342967244702	730.0564463376121
3489104	2325396.0	10	1235.4292364990688	210.34171322160148	617.9797687861271	846.3342967244702	886.4143565227542
3489234	2325396.0	10	472.78475909537855	767.2286135693215	617.9797687861271	846.3342967244702	165.3460006971422
3489113	2325396.0	10	1330.1988224637682	247.18251811594203	617.9797687861271	846.3342967244702	930.7195250080646
3489240	2325396.0	10	996.1754285714286	822.6375238095238	617.9797687861271	846.3342967244702	378.93732216162346
3489089	2325396.0	10	1382.5821705426356	141.74961240310077	617.9797687861271	846.3342967244702	1039.7386258825172
3489216	2325396.0	10	510.2841315225161	689.5914939242316	617.9797687861271	846.3342967244702	190.17533098509324
3488309	2326556.0	11	935.5697412823396	989.6469816272966	618.1184971098265	846.3458574181118	348.29657567408367
3488308	2326556.0	11	812.907960199005	978.6588486140724	618.1184971098265	846.3458574181118	235.47752030670097
3488314	2326556.0	11	1113.633764832794	998.406148867314	618.1184971098265	846.3458574181118	518.322016493782
3488289	2326556.0	11	482.2978105451296	799.7075513851654	618.1184971098265	846.3458574181118	143.60498072326186
3488290	2326556.0	11	1028.4243633599392	803.9887875332573	618.1184971098265	846.3458574181118	412.48639401619755
3488302	2326556.0	11	1367.3658091154518	956.980546291885	618.1184971098265	846.3458574181118	757.3714867420422
3488299	2326556.0	11	1070.2297421731123	889.0211786372008	618.1184971098265	846.3458574181118	454.12086601897835
3488298	2326556.0	11	492.9936362171742	879.340663766715	618.1184971098265	846.3458574181118	129.40204039885705
3488286	2326556.0	11	506.4962174940898	720.0371158392435	618.1184971098265	846.3458574181118	168.56284141485943
3488283	2326556.0	11	1441.695177956372	606.959242250287	618.1184971098265	846.3458574181118	857.6622299925075
3488260	2326556.0	11	1039.129688747007	265.2587124235169	618.1184971098265	846.3458574181118	717.5741728641912
3488257	2326556.0	11	1132.626498800959	230.4991007194245	618.1184971098265	846.3458574181118	802.4872033499939
3488259	2326556.0	11	476.3646134103304	258.04924606993904	618.1184971098265	846.3458574181118	605.1339244065178
3488269	2326556.0	11	1182.1978003384097	481.5825719120135	618.1184971098265	846.3458574181118	671.7422978970784
3488271	2326556.0	11	776.7371303395399	518.2632347572106	618.1184971098265	846.3458574181118	364.4147062067029
3488266	2326556.0	11	648.8896752706079	376.97821260061056	618.1184971098265	846.3458574181118	470.3752240572738
3488253	2326556.0	11	1298.3976558033162	71.75671812464265	618.1184971098265	846.3458574181118	1030.9064305086663
3488255	2326556.0	11	1311.4458925750394	223.8882306477093	618.1184971098265	846.3458574181118	931.7490941381254
3488254	2326556.0	11	1414.7538314176245	149.7667624521073	618.1184971098265	846.3458574181118	1058.2297914022997
3489847	2325520.0	12	1128.8168157834366	933.179743060335	618.0485714285714	846.3933333333334	518.0888730272579
3489855	2325520.0	12	1383.8003003003005	945.8633633633634	618.0485714285714	846.3933333333334	772.1852090944354
3489709	2325520.0	12	500.2252252252253	310.7879417879418	618.0485714285714	846.3933333333334	548.4117762804204
3489839	2325520.0	12	587.2972116603295	904.231939163498	618.0485714285714	846.3933333333334	65.50534674339953
3489949	2325520.0	12	1155.419012345679	1008.5844444444444	618.0485714285714	846.3933333333334	561.3135908695809
3489819	2325520.0	12	472.6999567661047	823.9007782101168	618.0485714285714	846.3933333333334	147.07866881458094
3489690	2325520.0	12	1035.5170438670018	261.0216540933221	618.0485714285714	846.3933333333334	718.9853463989007
3489792	2325520.0	12	1020.1326530612243	777.7154195011337	618.0485714285714	846.3933333333334	407.90717639031175
3489932	2325520.0	12	908.0493177387914	1003.0497076023393	618.0485714285714	846.3933333333334	329.60833190257097
3489777	2325520.0	12	498.69402628434887	736.2713261648746	618.0485714285714	846.3933333333334	162.39570163460104
3489648	2325520.0	12	670.5507614213197	210.02086858432037	618.0485714285714	846.3933333333334	638.5345674626931
3489663	2325520.0	12	1103.0429104477612	235.7384950248756	618.0485714285714	846.3933333333334	779.8197486792633
3489760	2325520.0	12	1433.7364374818685	621.9432840150856	618.0485714285714	846.3933333333334	846.0050351301377
3489898	2325520.0	12	1351.2151594582788	982.6939711664484	618.0485714285714	846.3933333333334	745.7285764115766
3489619	2325520.0	12	1305.4616477272727	152.6974431818182	618.0485714285714	846.3933333333334	976.6016206619499
3489630	2325520.0	12	1409.686705767351	163.17057673509285	618.0485714285714	846.3933333333334	1045.697982628389
3489881	2325520.0	12	832.6005061460593	961.8976861894432	618.0485714285714	846.3933333333334	243.66737208687968
3489752	2325520.0	12	1223.6218708827405	622.0125164690381	618.0485714285714	846.3933333333334	645.8062960272973
3489607	2325520.0	12	1267.997897897898	74.03993993993994	618.0485714285714	846.3933333333334	1009.4374132477066
3489730	2325520.0	12	761.8452855245685	480.0951432365775	618.0485714285714	846.3933333333334	393.512209534806
3489073	2324922.0	13	1409.773516642547	168.79570670525808	618.0497076023391	846.285575048733	1042.0264447264256
3489212	2324922.0	13	483.5075708414449	729.8625351503354	618.0497076023391	846.285575048733	177.9210802107807
3489214	2324922.0	13	1012.2222764227644	767.5481300813009	618.0497076023391	846.285575048733	401.959698540155
3489190	2324922.0	13	1421.0620414673049	669.4113237639554	618.0497076023391	846.285575048733	822.2610954598363
3489059	2324922.0	13	704.2860156720917	151.06298975286316	618.0497076023391	846.285575048733	700.550600552861
3489064	2324922.0	13	1068.6542803386642	154.30620884289746	618.0497076023391	846.285575048733	825.760209882697
3489047	2324922.0	13	1271.9872274143302	75.59345794392523	618.0497076023391	846.285575048733	1010.7426077816987
3489052	2324922.0	13	1352.9133545310017	106.48940116587174	618.0497076023391	846.285575048733	1042.7477923587346
3489265	2324922.0	13	638.4561175961954	998.7955036748812	618.0497076023391	846.285575048733	153.8690998816532
3489136	2324922.0	13	757.1839697692919	429.5970564836913	618.0497076023391	846.285575048733	439.30361302027944
3489267	2324922.0	13	1367.155144032922	988.6028806584362	618.0497076023391	846.285575048733	762.5045379313225
3489277	2324922.0	13	928.7589807852966	1011.4089390142022	618.0497076023391	846.285575048733	351.8607363278183
3489248	2324922.0	13	1389.0241672927625	944.9835962935138	618.0497076023391	846.285575048733	777.2663101489576
3489123	2324922.0	13	478.7827431141091	396.44013490725126	618.0497076023391	846.285575048733	470.9099780359823
3489256	2324922.0	13	1307.043701799486	954.1919451585262	618.0497076023391	846.285575048733	697.392650341262
3489109	2324922.0	13	1038.33801569223	276.0515059478613	618.0497076023391	846.285575048733	708.3848921881387
3489239	2324922.0	13	1101.9405166553363	936.24847042828	618.0497076023391	846.285575048733	492.1825247111436
3489235	2324922.0	13	478.06317856317855	890.2844767844767	618.0497076023391	846.285575048733	146.73831015240495
3489243	2324922.0	13	889.6269662921349	926.2430711610488	618.0497076023391	846.285575048733	283.10317663709674
3489217	2324922.0	13	1390.0058451816749	766.872195892575	618.0497076023391	846.285575048733	776.0301303012699
3490103	2325752.0	14	541.9161129568106	972.4593023255812	618.1260869565217	846.4333333333333	147.27696696181548
3489848	2325752.0	14	472.1355729506415	740.1684061752555	618.1260869565217	846.4333333333333	180.5698339247524
3489831	2325752.0	14	1417.3088367899009	719.4182446648633	618.1260869565217	846.4333333333333	809.2131365596464
3489702	2325752.0	14	1043.5014903129656	295.2796820665673	618.1260869565217	846.4333333333333	696.2144648636262
3489955	2325752.0	14	1050.8098201936375	920.9817888427848	618.1260869565217	846.4333333333333	439.0588630546618
3489812	2325752.0	14	468.7655275291565	434.3085164090046	618.1260869565217	846.4333333333333	438.3553825805803
3489937	2325752.0	14	953.1915887850467	879.0430944963655	618.1260869565217	846.4333333333333	336.64861062940884
3490183	2325752.0	14	951.9281380356466	998.927379598028	618.1260869565217	846.4333333333333	366.98534500822996
3490062	2325752.0	14	670.5852368866327	956.6897208121828	618.1260869565217	846.4333333333333	122.10009578733377
3490037	2325752.0	14	1356.8049549549548	943.3463963963964	618.1260869565217	846.4333333333333	745.0091353934607
3489660	2325752.0	14	680.9667807242657	210.66367265469063	618.1260869565217	846.4333333333333	638.8677595814706
3489893	2325752.0	14	1349.7583333333332	771.6276666666666	618.1260869565217	846.4333333333333	735.4465525813714
3489635	2325752.0	14	986.8428486470413	171.15506987808504	618.1260869565217	846.4333333333333	769.3846784584931
3489645	2325752.0	14	1417.6319648093845	170.6911045943304	618.1260869565217	846.4333333333333	1046.82243404621
3489770	2325752.0	14	747.469730941704	370.7522421524664	618.1260869565217	846.4333333333333	492.9526130840426
3489622	2325752.0	14	1382.8775159548356	129.0090819833088	618.1260869565217	846.4333333333333	1048.5906277380636
3489617	2325752.0	14	1240.6411701556628	69.85480407944176	618.1260869565217	846.4333333333333	995.2885214391708
3489873	2325752.0	14	1026.7404855643044	757.4547244094488	618.1260869565217	846.4333333333333	418.1900520046233
3490141	2325752.0	14	1349.189331770223	982.0701445877296	618.1260869565217	846.4333333333333	743.5393819326575
3489992	2325752.0	14	1399.32336400818	952.1515848670756	618.1260869565217	846.4333333333333	788.3181682419079
3488438	2325300.0	15	987.1407119021136	970.0172413793103	618.0497076023391	846.285575048733	389.27842825920555
3488420	2325300.0	15	1007.9268041237112	917.4805269186712	618.0497076023391	846.285575048733	396.3242000732457
3488429	2325300.0	15	1394.5902463549523	955.0515334338864	618.0497076023391	846.285575048733	784.1206807817529
3488431	2325300.0	15	1372.4027956989248	972.638494623656	618.0497076023391	846.285575048733	764.861844914467
3488406	2325300.0	15	1254.5094614264922	837.9181222707424	618.0497076023391	846.285575048733	636.5147543489416
3488408	2325300.0	15	993.5937293729372	853.0194719471947	618.0497076023391	846.285575048733	375.60438982402025
3488389	2325300.0	15	459.3419429452583	415.88447699820097	618.0497076023391	846.285575048733	458.7300510818438
3488399	2325300.0	15	1033.8210545323225	779.7845792704948	618.0497076023391	846.285575048733	421.0560477744855
3488392	2325300.0	15	1434.1765707211391	739.7983596409781	618.0497076023391	846.285575048733	823.0447033724414
3488395	2325300.0	15	500.3964329643296	747.9976629766298	618.0497076023391	846.285575048733	153.30625131592114
3488372	2325300.0	15	1036.063446969697	300.41737689393943	618.0497076023391	846.285575048733	687.5373270278803
3488370	2325300.0	15	728.7877174298899	309.8622648207313	618.0497076023391	846.285575048733	547.734310205718
3488381	2325300.0	15	610.3107095046854	350.1428380187416	618.0497076023391	846.285575048733	496.2030910818338
3488355	2325300.0	15	921.3433482810163	259.2470852017937	618.0497076023391	846.285575048733	660.7580654353767
3488348	2325300.0	15	1372.9849412965798	153.8578356304237	618.0497076023391	846.285575048733	1024.3941533359744
3488350	2325300.0	15	1419.106015037594	172.13609022556392	618.0497076023391	846.285575048733	1046.9807713464227
3488347	2325300.0	15	1231.6612535612535	76.24814814814815	618.0497076023391	846.285575048733	984.6201136284808
3488453	2325300.0	15	543.189170182841	998.618495077356	618.0497076023391	846.285575048733	169.73337499496947
3488452	2325300.0	15	1340.5447957839262	998.1179183135704	618.0497076023391	846.285575048733	738.2765152080965
3488457	2325300.0	15	766.3371395617071	997.0035755478664	618.0497076023391	846.285575048733	211.43575419394173
3489075	2325919.0	16	1033.8668596237335	294.39170284611674	618.1184971098265	846.3458574181118	691.0138129460806
3489087	2325919.0	16	479.4873310810811	376.3130630630631	618.1184971098265	846.3458574181118	490.0504341021494
3489080	2325919.0	16	837.7463904582548	340.4017576898933	618.1184971098265	846.3458574181118	551.5576520967378
3489062	2325919.0	16	687.5274153904329	257.03280393269046	618.1184971098265	846.3458574181118	593.3864448613525
3489187	2325919.0	16	1334.898185941043	994.3349206349204	618.1184971098265	846.3458574181118	731.8974553533877
3489197	2325919.0	16	545.2601760176018	1004.8065639897322	618.1184971098265	846.3458574181118	174.40794270776465
3489174	2325919.0	16	1371.486545138889	983.0985243055557	618.1184971098265	846.3458574181118	765.6792459587421
3489053	2325919.0	16	1415.1165191740413	162.7022756005057	618.1184971098265	846.3458574181118	1050.0354251808253
3489181	2325919.0	16	1026.3132911392406	989.4275668073136	618.1184971098265	846.3458574181118	432.5452177916799
3489054	2325919.0	16	1370.206862745098	158.8220588235294	618.1184971098265	846.3458574181118	1018.9827689209753
3489048	2325919.0	16	1283.1953610712578	94.6951219512195	618.1184971098265	846.3458574181118	1003.6463834960459
3489157	2325919.0	16	1269.0385689354275	954.6113438045376	618.1184971098265	846.3458574181118	659.8623761421278
3489163	2325919.0	16	1394.5081300813008	953.1819105691058	618.1184971098265	846.3458574181118	783.7058149831878
3489140	2325919.0	16	978.447646493756	912.3731988472624	618.1184971098265	846.3458574181118	366.3286853523046
3489125	2325919.0	16	1041.2234449760765	851.7657097288676	618.1184971098265	846.3458574181118	423.1396598145493
3489130	2325919.0	16	913.379096868172	887.2747025977179	618.1184971098265	846.3458574181118	298.0838676235164
3489106	2325919.0	16	1429.8541855545482	751.7456935630099	618.1184971098265	846.3458574181118	817.2294775008047
3489114	2325919.0	16	1045.5382775119615	785.5153110047847	618.1184971098265	846.3458574181118	431.72679330330334
3489093	2325919.0	16	544.5094752186588	461.9951409135083	618.1184971098265	846.3458574181118	391.3358677419902
3489100	2325919.0	16	589.7415666094911	680.3024585477415	618.1184971098265	846.3458574181118	168.45076578349463
3489568	2326368.0	17	1040.047062986553	292.8222458126917	618.0485714285714	846.3933333333334	696.0773490180512
3489581	2326368.0	17	796.2940630797774	324.6583178726036	618.0485714285714	846.3933333333334	551.3427986759127
3489553	2326368.0	17	479.8559650824442	298.7638215324927	618.0485714285714	846.3933333333334	564.7966701778286
3489681	2326368.0	17	987.5332307692308	835.9434871794872	618.0485714285714	846.3933333333334	369.6324022224272
3489820	2326368.0	17	1059.0179542981502	993.8402248821182	618.0485714285714	846.3933333333334	464.96729181285025
3489694	2326368.0	17	1094.821568627451	844.8625668449198	618.0485714285714	846.3933333333334	476.775454594765
3489537	2326368.0	17	648.9776207302709	226.83470749901844	618.0485714285714	846.3933333333334	620.3301515615791
3489524	2326368.0	17	1375.751671442216	177.20105062082138	618.0485714285714	846.3933333333334	1010.9066717616764
3489779	2326368.0	17	947.1456593267528	977.267653758542	618.0485714285714	846.3933333333334	354.16518887353044
3489789	2326368.0	17	547.6139329805997	990.626631393298	618.0485714285714	846.3933333333334	160.51256200855772
3489636	2326368.0	17	1424.2582070707072	789.0006313131313	618.0485714285714	846.3933333333334	808.2498987611474
3489511	2326368.0	17	1399.5779392338177	151.6686481726112	618.0485714285714	846.3933333333334	1045.6722913579245
3489761	2326368.0	17	1337.4275279833048	981.2347751849744	618.0485714285714	846.3933333333334	731.9073012167636
3489647	2326368.0	17	1047.4839015151515	789.9375	618.0485714285714	846.3933333333334	433.13042359540054
3489621	2326368.0	17	730.5212947189098	688.7120954003407	618.0485714285714	846.3933333333334	193.68398560651855
3489750	2326368.0	17	1209.5750499001997	969.0624750499002	618.0485714285714	846.3933333333334	604.1119871865852
3489497	2326368.0	17	1330.521897810219	92.4036496350365	618.0485714285714	846.3933333333334	1037.3614046843982
3489600	2326368.0	17	679.9059790732437	480.58878923766815	618.0485714285714	846.3933333333334	370.9977134182321
3489738	2326368.0	17	1399.3309178743962	955.9932903918412	618.0485714285714	846.3933333333334	788.9323516342325
3489596	2325072.0	18	1402.1475795297372	946.1215767634856	618.1184971098265	846.3458574181118	790.3523241258255
3489574	2325072.0	18	1087.447348044909	876.3912117692606	618.1184971098265	846.3458574181118	470.289584870993
3489454	2325072.0	18	721.3213407134072	257.130073800738	618.1184971098265	846.3458574181118	598.1856455914843
3489448	2325072.0	18	1409.3617764471055	238.0344311377245	618.1184971098265	846.3458574181118	998.0524627692125
3489552	2325072.0	18	1049.6202590194264	802.8885291396855	618.1184971098265	846.3458574181118	433.68457421516376
3489427	2325072.0	18	492.08431372549023	198.78901960784316	618.1184971098265	846.3458574181118	659.7078698758952
3489693	2325072.0	18	929.905612244898	1017.2852891156464	618.1184971098265	846.3458574181118	355.57206649753346
3489563	2325072.0	18	1432.5285343709468	856.3738651102465	618.1184971098265	846.3458574181118	814.4717734396526
3489668	2325072.0	18	578.0803452855246	1005.8409694555112	618.1184971098265	846.3458574181118	164.44374225043785
3489539	2325072.0	18	975.7972852692478	791.7338673787272	618.1184971098265	846.3458574181118	361.8239695698089
3489416	2325072.0	18	608.0758784425451	191.3957264957265	618.1184971098265	846.3458574181118	655.0271201904133
3489653	2325072.0	18	1169.824894514768	997.132144227081	618.1184971098265	846.3458574181118	571.9409525704344
3489399	2325072.0	18	1390.598605098605	140.9074074074074	618.1184971098265	846.3458574181118	1046.1208935834616
3489533	2325072.0	18	856.1404058490003	762.7876753207998	618.1184971098265	846.3458574181118	252.26255932113096
3489509	2325072.0	18	774.7473641524737	487.8706407137064	618.1184971098265	846.3458574181118	391.1995436888106
3489388	2325072.0	18	1330.3282688766114	115.79926335174954	618.1184971098265	846.3458574181118	1020.2652033182637
3489643	2325072.0	18	1332.3166750376697	996.4335342374015	618.1184971098265	846.3458574181118	729.7981557173619
3489629	2325072.0	18	1044.504581901489	994.5122184039708	618.1184971098265	846.3458574181118	451.3960166325736
3489481	2325072.0	18	1035.9243080625752	291.4975932611312	618.1184971098265	846.3458574181118	694.5633822077712
3488692	2325142.0	19	585.722480620155	159.6831395348837	618.1184971098265	846.3458574181118	687.4264979000887
3488948	2325142.0	19	859.7634369727645	993.5884550494094	618.1184971098265	846.3458574181118	282.9711284187401
3488816	2325142.0	19	953.6385667558728	814.6400535236396	618.1184971098265	846.3458574181118	337.01479957990347
3488673	2325142.0	19	1285.932055749129	75.3896631823461	618.1184971098265	846.3458574181118	1019.9747068104115
3488930	2325142.0	19	1024.967787114846	982.3242296918768	618.1184971098265	846.3458574181118	428.97140056629775
3488943	2325142.0	19	564.3483146067416	1006.791011235955	618.1184971098265	846.3458574181118	169.215483659287
3488936	2325142.0	19	1102.7504025764897	1000.1203703703704	618.1184971098265	846.3458574181118	508.44339373223556
3488683	2325142.0	19	1393.6979487179487	119.53948717948718	618.1184971098265	846.3458574181118	1062.906856491292
3488797	2325142.0	19	1046.0500176740898	793.4865676917639	618.1184971098265	846.3458574181118	431.18382483903133
3488903	2325142.0	19	1399.0983847283403	945.3671989720998	618.1184971098265	846.3458574181118	787.2323741740922
3488771	2325142.0	19	1433.6549045716822	297.76142920550376	618.1184971098265	846.3458574181118	982.8756313863641
3488783	2325142.0	19	1001.7214125560538	673.6300448430493	618.1184971098265	846.3458574181118	420.69222556675504
3488779	2325142.0	19	861.035335689046	466.9726148409894	618.1184971098265	846.3458574181118	450.48046311555254
3488762	2325142.0	19	1033.013333333333	291.6635714285714	618.1184971098265	846.3458574181118	692.6833067972062
3488868	2325142.0	19	1082.3290796597062	913.747486465584	618.1184971098265	846.3458574181118	469.07829255845087
3488726	2325142.0	19	790.1395039858281	186.15308532624744	618.1184971098265	846.3458574181118	682.235826623737
3488857	2325142.0	19	1428.481148243359	880.5759782919166	618.1184971098265	846.3458574181118	811.0852775924383
3488708	2325142.0	19	480.9314720812183	176.9141285956007	618.1184971098265	846.3458574181118	683.3440710143727
3488435	2326173.0	20	1035.0569649988254	290.5382898754992	618.1184971098265	846.3458574181118	694.8091379244098
3488442	2326173.0	20	1426.1049129989765	356.5972364380757	618.1184971098265	846.3458574181118	944.8257828897566
3488570	2326173.0	20	794.297537619699	1006.0971272229822	618.1184971098265	846.3458574181118	237.82246008156545
3488551	2326173.0	20	1065.755455229496	987.3370955605718	618.1184971098265	846.3458574181118	469.31585899857953
3488418	2326173.0	20	587.983395599834	163.01432129514322	618.1184971098265	846.3458574181118	683.9956963338245
3488428	2326173.0	20	1168.7209830648492	189.0002065262288	618.1184971098265	846.3458574181118	857.4767648667363
3488558	2326173.0	20	928.0983112183352	1002.5574989947728	618.1184971098265	846.3458574181118	347.1160643341371
3488424	2326173.0	20	479.8913926106374	172.1865611043443	618.1184971098265	846.3458574181118	688.1841971627247
3488554	2326173.0	20	558.1559268098648	1007.1344470962608	618.1184971098265	846.3458574181118	171.60559550220393
3488528	2326173.0	20	1410.9290578887628	938.195421869088	618.1184971098265	846.3458574181118	798.1133552149378
3488541	2326173.0	20	1368.3383190883192	968.6299857549856	618.1184971098265	846.3458574181118	760.1205097433894
3488412	2326173.0	20	851.8368298368299	142.98106060606062	618.1184971098265	846.3458574181118	741.1789908295757
3488409	2326173.0	20	1369.891569606212	128.64364947310037	618.1184971098265	846.3458574181118	1039.3551904040312
3488514	2326173.0	20	1409.9153616703952	909.5996768580662	618.1184971098265	846.3458574181118	794.3194070408263
3488520	2326173.0	20	1110.5228013029316	925.9958378574012	618.1184971098265	846.3458574181118	498.8046894044553
3488503	2326173.0	20	1025.7532523850823	914.7599017056954	618.1184971098265	846.3458574181118	413.33591080875266
3488496	2326173.0	20	1441.8768604324628	883.1318449873631	618.1184971098265	846.3458574181118	824.5793170007561
3488485	2326173.0	20	1058.6195377392562	798.6430119176598	618.1184971098265	846.3458574181118	443.0764361421745
3488448	2326173.0	20	1023.5900584795322	389.6380116959064	618.1184971098265	846.3458574181118	610.7284530982691
3488461	2326173.0	20	1000.2217777777778	676.910488888889	618.1184971098265	846.3458574181118	417.98476193019843
3488949	2326735.0	21	1388.003493629264	415.9200575421291	618.1521739130435	846.3280193236716	881.9989047803564
3488931	2326735.0	21	1088.4240082431736	345.5752189592993	618.1521739130435	846.3280193236716	686.9563051875906
3489044	2326735.0	21	559.9330678801668	1005.9402730375426	618.1521739130435	846.3280193236716	169.89860459370604
3488918	2326735.0	21	1035.3038052878676	291.4898690387941	618.1521739130435	846.3280193236716	694.1619815073578
3489051	2326735.0	21	900.5795262267344	1011.6147208121828	618.1521739130435	846.3280193236716	327.2382970006321
3489029	2326735.0	21	1384.939985538684	965.920101229212	618.1521739130435	846.3280193236716	776.057867759963
3489039	2326735.0	21	1006.0354954954956	994.0996396396396	618.1521739130435	846.3280193236716	415.07821303055954
3488905	2326735.0	21	1279.9864532019703	243.79187192118223	618.1521739130435	846.3280193236716	895.0276097241514
3489034	2326735.0	21	719.012319851232	985.126220362622	618.1521739130435	846.3280193236716	171.57421032987904
3488887	2326735.0	21	570.6091295116773	163.36050955414012	618.1521739130435	846.3280193236716	684.620303870507
3488881	2326735.0	21	492.5585084466419	151.11969509682734	618.1521739130435	846.3280193236716	706.4618764516479
3489010	2326735.0	21	1043.9728867623603	930.219298245614	618.1521739130435	846.3280193236716	434.00579048056426
3489020	2326735.0	21	1414.1775493752518	942.0118903667876	618.1521739130435	846.3280193236716	801.7554499705914
3489018	2326735.0	21	1155.1228360957643	926.4672191528546	618.1521739130435	846.3280193236716	542.9178422139131
3488870	2326735.0	21	1380.8139472267098	119.7046311254712	618.1521739130435	846.3280193236716	1053.391916026784
3488992	2326735.0	21	1445.3346549192363	873.3910425844347	618.1521739130435	846.3280193236716	827.6250746029709
3488875	2326735.0	21	820.1452425960932	143.6257088846881	618.1521739130435	846.3280193236716	731.1578057384608
3489003	2326735.0	21	1433.0417601595611	901.7111692844676	618.1521739130435	846.3280193236716	816.769447930443
3488977	2326735.0	21	1064.789823804387	802.6589356346639	618.1521739130435	846.3280193236716	448.7673998528635
3488964	2326735.0	21	1002.7848719366132	675.8805048829925	618.1521739130435	846.3280193236716	420.70734194674577
3488689	2326813.0	22	1001.218820861678	680.0848450491308	618.1521739130435	846.3280193236716	417.58454113789355
3488702	2326813.0	22	1091.9357388316153	798.405498281787	618.1521739130435	846.3280193236716	476.2010441084316
3488674	2326813.0	22	1125.1658516707416	312.52091822874223	618.1521739130435	846.3280193236716	736.2152474736984
3488684	2326813.0	22	1348.7289855072463	483.8569358178054	618.1521739130435	846.3280193236716	815.5536548977436
3488663	2326813.0	22	1038.5518053375197	276.5206698063841	618.1521739130435	846.3280193236716	708.1075240849738
3488772	2326813.0	22	636.8638426626324	977.0685829551186	618.1521739130435	846.3280193236716	132.0727887419009
3488646	2326813.0	22	727.9048433048433	142.0669515669516	618.1521739130435	846.3280193236716	712.7617413950197
3488769	2326813.0	22	974.9628592758492	969.0274356103024	618.1521739130435	846.3280193236716	377.31818395904935
3488652	2326813.0	22	570.0285895806861	164.64591274883523	618.1521739130435	846.3280193236716	683.3786459886642
3488649	2326813.0	22	1317.1658312447785	159.2873851294904	618.1521739130435	846.3280193236716	980.1249543656313
3488777	2326813.0	22	891.6175879396985	1003.8862646566164	618.1521739130435	846.3280193236716	315.60724538762776
3488753	2326813.0	22	1386.3303099017385	953.4644746787604	618.1521739130435	846.3280193236716	775.6132210561647
3488637	2326813.0	22	1390.3637284701117	123.95643363728468	618.1521739130435	846.3280193236716	1057.4173219682516
3488639	2326813.0	22	526.3360864040661	131.4161372299873	618.1521739130435	846.3280193236716	720.7837353077483
3488766	2326813.0	22	562.5689754689754	978.7242424242424	618.1521739130435	846.3280193236716	143.59057016590188
3488738	2326813.0	22	1425.846012269939	930.1126789366052	618.1521739130435	846.3280193236716	812.0278355488498
3488746	2326813.0	22	1100.9925	940.8869444444445	618.1521739130435	846.3280193236716	492.0123685597289
3488727	2326813.0	22	1435.4664764621969	885.6124583927723	618.1521739130435	846.3280193236716	818.2578666315301
3488707	2326813.0	22	1200.8591289782244	860.3824120603015	618.1521739130435	846.3280193236716	582.8764203813105
3488715	2326813.0	22	1443.9277511961725	853.3634768740033	618.1521739130435	846.3280193236716	825.8055471478909
3490231	2325490.0	23	612.9246987951807	993.0070281124498	618.1184971098265	846.3458574181118	146.7531073959491
3490215	2325490.0	23	689.7323943661971	962.176291079812	618.1184971098265	846.3458574181118	136.1809077752955
3490086	2325490.0	23	572.9829396325459	164.45840904502322	618.1184971098265	846.3458574181118	683.3796242188864
3490221	2325490.0	23	1383.065094719871	963.2283353486498	618.1184971098265	846.3458574181118	773.8247933753261
3490220	2325490.0	23	1133.6483390607102	969.5481099656356	618.1184971098265	846.3458574181118	530.0469912891563
3490223	2325490.0	23	802.100788954635	966.4364891518738	618.1184971098265	846.3458574181118	219.70717681196112
3490197	2325490.0	23	1444.6810154525388	885.8964679911701	618.1184971098265	846.3458574181118	827.5082159868555
3490070	2325490.0	23	1346.1626984126983	136.38403880070547	618.1184971098265	846.3458574181118	1016.9041955588892
3490065	2325490.0	23	562.4934640522875	111.88039215686274	618.1184971098265	846.3458574181118	736.5688453661853
3490205	2325490.0	23	1425.6660393140944	918.1884148891676	618.1184971098265	846.3458574181118	810.7369400638753
3490078	2325490.0	23	691.1966067864272	142.3896492728828	618.1184971098265	846.3458574181118	707.7391843752289
3490202	2325490.0	23	967.7641802641804	918.824397824398	618.1184971098265	846.3458574181118	357.07876241510144
3490055	2325490.0	23	1326.11475826972	91.67811704834604	618.1184971098265	846.3458574181118	1034.7860185425757
3490189	2325490.0	23	1444.284024577573	849.6081413210446	618.1184971098265	846.3458574181118	826.171968340928
3490161	2325490.0	23	1000.3637353931472	682.3373935432759	618.1184971098265	846.3458574181118	415.94494637254087
3490173	2325490.0	23	1107.3789878987898	784.9576457645765	618.1184971098265	846.3458574181118	493.09668461375446
3490171	2325490.0	23	1214.5010131712258	794.01536643026	618.1184971098265	846.3458574181118	598.6740229463401
3490146	2325490.0	23	1376.6362683438151	557.4597484276729	618.1184971098265	846.3458574181118	811.6676618206575
3490128	2325490.0	23	1052.6918388977213	266.12427133015365	618.1184971098265	846.3458574181118	724.9214290908527
3490112	2325490.0	23	1170.8646864686468	209.08773377337732	618.1184971098265	846.3458574181118	843.5794366874435
3489470	2325433.0	24	1222.7757697456493	720.2740963855422	618.0497076023391	846.285575048733	617.7155518442436
3489593	2325433.0	24	1368.099625468165	959.4513108614232	618.0497076023391	846.285575048733	758.5389660739648
3489573	2325433.0	24	1392.6626223925073	942.776287782035	618.0497076023391	846.285575048733	780.5995294666151
3489453	2325433.0	24	1000.7537572254336	682.0184971098266	618.0497076023391	846.285575048733	416.46856122941944
3489428	2325433.0	24	1426.908163265306	591.587074829932	618.0497076023391	846.285575048733	848.0113957437047
3489558	2325433.0	24	1045.617895545315	912.991167434716	618.0497076023391	846.285575048733	432.7403279062454
3489412	2325433.0	24	1086.1851098454028	255.1851098454028	618.0497076023391	846.285575048733	754.022887448961
3489536	2325433.0	24	708.6929133858267	890.3729658792652	618.0497076023391	846.285575048733	100.79627366600299
3489550	2325433.0	24	1444.0588991769546	890.8629115226337	618.0497076023391	846.285575048733	827.2111722485722
3489397	2325433.0	24	634.26459197787	217.83139695712308	618.0497076023391	846.285575048733	628.6633251877454
3489526	2325433.0	24	1450.998746867168	844.1505549588256	618.0497076023391	846.285575048733	832.9517755086339
3489640	2325433.0	24	695.6685463659148	1019.1441102756892	618.0497076023391	846.285575048733	189.48550691758672
3489366	2325433.0	24	1348.3587008060692	95.64177335229968	618.0497076023391	846.285575048733	1047.2904766966615
3489360	2325433.0	24	586.965064530485	89.3753894080997	618.0497076023391	846.285575048733	757.5482058334258
3489628	2325433.0	24	766.3440545808967	997.1666666666666	618.0497076023391	846.285575048733	211.55688869336328
3489375	2325433.0	24	571.3368580060423	168.6117824773414	618.0497076023391	846.285575048733	679.2818704010137
3489368	2325433.0	24	1339.363309352518	137.6998401278977	618.0497076023391	846.285575048733	1011.1315719544691
3489370	2325433.0	24	1161.5435280641466	154.83476517754866	618.0497076023391	846.285575048733	879.4826634742086
3489498	2325433.0	24	1111.8081292154775	775.5291089811857	618.0497076023391	846.285575048733	498.80242221170664
3489611	2325433.0	24	1029.3876909254268	977.3703204552262	618.0497076023391	846.285575048733	431.71998679999734
3489328	2325756.0	25	1449.4587912087911	859.968253968254	618.0497076023391	846.285575048733	831.5216653856561
3489342	2325756.0	25	1151.3415915915916	858.2807807807808	618.0497076023391	846.285575048733	533.4267695657581
3489455	2325756.0	25	1385.6807788495892	965.0223294033584	618.0497076023391	846.285575048733	776.759858887463
3489303	2325756.0	25	1249.468962172648	637.0767862916263	618.0497076023391	846.285575048733	665.1756101476814
3489297	2325756.0	25	1384.438467807661	571.6507742461288	618.0497076023391	846.285575048733	814.110561030218
3489311	2325756.0	25	1116.651547116737	762.7373417721519	618.0497076023391	846.285575048733	505.55326292170184
3489310	2325756.0	25	810.1491628614916	752.007864028412	618.0497076023391	846.285575048733	213.98711995373526
3489438	2325756.0	25	1382.0843277645188	928.2346857597454	618.0497076023391	846.285575048733	768.4169164930532
3489305	2325756.0	25	1001.5283251231529	681.3093185550082	618.0497076023391	846.285575048733	417.460196069467
3489283	2325756.0	25	513.2240755107318	215.47646754590124	618.0497076023391	846.285575048733	639.4595712411567
3489291	2325756.0	25	1110.8465938637544	244.8463338533541	618.0497076023391	846.285575048733	777.5460963561062
3489269	2325756.0	25	1365.0641627543037	153.2797339593114	618.0497076023391	846.285575048733	1018.964028800842
3489255	2325756.0	25	1392.7523324851568	138.92748091603053	618.0497076023391	846.285575048733	1049.0565429639037
3489251	2325756.0	25	1233.9709219858155	148.0855319148936	618.0497076023391	846.285575048733	931.0436308571749
3489507	2325756.0	25	712.4052924791087	1020.383008356546	618.0497076023391	846.285575048733	198.02245499388616
3489262	2325756.0	25	562.5779739386296	157.46952501050862	618.0497076023391	846.285575048733	691.0460650534949
3489490	2325756.0	25	779.3179775280898	1001.3647940074906	618.0497076023391	846.285575048733	223.73425986581282
3489373	2325756.0	25	1433.4418911780244	899.8911780243001	618.0497076023391	846.285575048733	817.1523564835986
3489242	2325756.0	25	582.4124487004104	81.87118103055175	618.0497076023391	846.285575048733	765.2446536920244
3489474	2325756.0	25	924.745868945869	991.048148148148	618.0497076023391	846.285575048733	339.1441256357243
3489976	2326598.0	26	494.8645746164575	230.68967921896797	618.1184971098265	846.3458574181118	627.8726456573637
3490082	2326598.0	26	1001.4399810066476	681.3905982905983	618.1184971098265	846.3458574181118	417.30755748091354
3490196	2326598.0	26	769.3546025104603	975.0718270571826	618.1184971098265	846.3458574181118	198.60195073631724
3489686	2326598.0	26	571.7449297971918	87.58736349453979	618.1184971098265	846.3458574181118	760.1742957022861
3490201	2326598.0	26	833.3149606299213	966.4061679790026	618.1184971098265	846.3458574181118	246.4223936324234
3489946	2326598.0	26	1128.5307692307692	235.45358974358976	618.1184971098265	846.3458574181118	796.0590745894322
3490180	2326598.0	26	1392.576923076923	948.5036160420776	618.1184971098265	846.3458574181118	781.1671147702682
3490048	2326598.0	26	1290.2843866171004	604.9052044609665	618.1184971098265	846.3458574181118	714.2132538097269
3490188	2326598.0	26	698.1865003198976	946.3576455534228	618.1184971098265	846.3458574181118	128.11417916870207
3489802	2326598.0	26	1360.6618172537007	151.20852475752935	618.1184971098265	846.3458574181118	1017.1462498327156
3490167	2326598.0	26	1430.232219691217	916.3544672234876	618.1184971098265	846.3458574181118	815.1256981913189
3490033	2326598.0	26	933.9958710976838	615.073413897281	618.1184971098265	846.3458574181118	391.4913262507364
3489776	2326598.0	26	1284.5633897394575	137.9450711791566	618.1184971098265	846.3458574181118	972.6152727857456
3490156	2326598.0	26	1449.1145454545454	880.8354545454546	618.1184971098265	846.3458574181118	831.7114672015438
3489748	2326598.0	26	575.2826086956521	147.62779973649538	618.1184971098265	846.3458574181118	700.0298832668519
3490134	2326598.0	26	1267.296235975389	764.4203764024611	618.1184971098265	846.3458574181118	654.3267693425435
3490014	2326598.0	26	1361.4635359116023	539.6668508287293	618.1184971098265	846.3458574181118	804.1230377211339
3490125	2326598.0	26	1121.3107780805328	753.6177717226764	618.1184971098265	846.3458574181118	511.66489962204975
3489867	2326598.0	26	1408.66221939856	172.5796272765777	618.1184971098265	846.3458574181118	1038.7108884233671
3488437	2325852.0	27	589.8987435328899	151.74297856614928	618.1184971098265	846.3458574181118	695.1758869533502
3488432	2325852.0	27	1377.0869791666669	127.99635416666668	618.1184971098265	846.3458574181118	1045.016347038295
3488446	2325852.0	27	1257.3323667495167	183.2207953603977	618.1184971098265	846.3458574181118	921.0478918431951
3488545	2325852.0	27	1363.3036476523089	990.1992627085758	618.1184971098265	846.3458574181118	758.9431538677219
3488427	2325852.0	27	602.4958385351644	86.99271743653767	618.1184971098265	846.3458574181118	759.5138304605233
3488530	2325852.0	27	1398.4780701754387	953.5175438596492	618.1184971098265	846.3458574181118	787.684475948249
3488542	2325852.0	27	583.3228460793805	976.0040335592126	618.1184971098265	846.3458574181118	134.2459681736078
3488539	2325852.0	27	785.1288288288288	969.11021021021	618.1184971098265	846.3458574181118	207.27647531100558
3488516	2325852.0	27	1446.4755434782608	888.3088768115942	618.1184971098265	846.3458574181118	829.4192493937273
3488519	2325852.0	27	694.9361016306409	913.4795221843004	618.1184971098265	846.3458574181118	102.01898504325182
3488523	2325852.0	27	1418.379245283019	915.6967295597484	618.1184971098265	846.3458574181118	803.2601126244992
3488501	2325852.0	27	1115.3884057971015	748.6213768115941	618.1184971098265	846.3458574181118	506.7814481565643
3488507	2325852.0	27	1394.3691718858734	747.1858037578288	618.1184971098265	846.3458574181118	782.5585130405126
3488481	2325852.0	27	955.649296276501	568.7950293960449	618.1184971098265	846.3458574181118	436.99142156549124
3488495	2325852.0	27	1329.7370490914022	648.8797125033902	618.1184971098265	846.3458574181118	738.5078482398386
3488494	2325852.0	27	1080.336583101207	633.8681522748375	618.1184971098265	846.3458574181118	508.71635928136556
3488464	2325852.0	27	1323.5351307189544	271.55514705882354	618.1184971098265	846.3458574181118	909.943398068127
3488477	2325852.0	27	1292.265221878225	542.6150670794633	618.1184971098265	846.3458574181118	739.4093585529594
3488454	2325852.0	27	1170.3526315789477	220.34436090225563	618.1184971098265	846.3458574181118	834.7696765653092
3488458	2325852.0	27	496.4569177744953	248.6019202363368	618.1184971098265	846.3458574181118	609.9994707570957
3490236	2326609.0	28	1241.6567852437418	541.5611707133446	618.1184971098265	846.3458574181118	694.0415708145274
3490222	2326609.0	28	942.0270927696696	530.6390706257339	618.1184971098265	846.3458574181118	452.31355669391525
3490089	2326609.0	28	1296.560407569141	225.32605531295488	618.1184971098265	846.3458574181118	919.7548697747748
3490193	2326609.0	28	516.0461635220125	318.6283018867924	618.1184971098265	846.3458574181118	537.4984462303246
3490072	2326609.0	28	1251.5163090128756	197.5474964234621	618.1184971098265	846.3458574181118	906.7150055849489
3490293	2326609.0	28	713.7797913234486	1012.1965952773202	618.1184971098265	846.3458574181118	191.46161615078105
3490291	2326609.0	28	1304.0544754961522	999.5178209801538	618.1184971098265	846.3458574181118	702.8298633853412
3490290	2326609.0	28	1345.6757301107757	984.5	618.1184971098265	846.3458574181118	740.5579615428722
3490145	2326609.0	28	1188.9560041407867	217.1123188405797	618.1184971098265	846.3458574181118	849.5824300820515
3490284	2326609.0	28	1417.41358974359	927.4951282051284	618.1184971098265	846.3458574181118	803.4039141413743
3490280	2326609.0	28	498.7945924132365	918.1131288673662	618.1184971098265	846.3458574181118	139.24343964191587
3490026	2326609.0	28	623.3756923076924	147.16892307692308	618.1184971098265	846.3458574181118	699.1966988023408
3490262	2326609.0	28	738.216803760282	849.5795142969056	618.1184971098265	846.3458574181118	120.14183200333099
3490258	2326609.0	28	1105.320399113082	738.5894308943089	618.1184971098265	846.3458574181118	498.9760923859674
3490271	2326609.0	28	1442.3056857232116	900.8492658544204	618.1184971098265	846.3458574181118	825.9873748463779
3490008	2326609.0	28	1388.1131687242798	127.56532921810698	618.1184971098265	846.3458574181118	1053.345737179454
3490264	2326609.0	28	1361.9154399738304	852.5238796205431	618.1184971098265	846.3458574181118	743.8225999337288
3490244	2326609.0	28	1254.910691003911	622.0623641894828	618.1184971098265	846.3458574181118	675.135085400898
3489997	2326609.0	28	644.7114740368509	78.71189279731993	618.1184971098265	846.3458574181118	768.0944538670204
3490249	2326609.0	28	1276.6053489889107	693.6709067188519	618.1184971098265	846.3458574181118	675.9545655357676
3490227	2326670.0	29	1259.0319351763585	712.8794089609152	617.9797687861271	846.3342967244702	654.7962179957914
3489842	2326670.0	29	665.7628759785744	93.2824474660074	617.9797687861271	846.3342967244702	754.5663078911988
3490233	2326670.0	29	1111.855745286375	733.8756670224119	617.9797687861271	846.3342967244702	506.51794001647954
3490235	2326670.0	29	713.2174074074073	731.0096296296296	617.9797687861271	846.3342967244702	149.56599429915002
3489958	2326670.0	29	1235.0810606060606	220.57853535353536	617.9797687861271	846.3342967244702	878.8539567270259
3490209	2326670.0	29	1283.0696484201158	676.9170004450378	617.9797687861271	846.3342967244702	686.3284696631682
3489939	2326670.0	29	1179.9383012820513	205.85416666666663	617.9797687861271	846.3342967244702	852.0634889747556
3489822	2326670.0	29	1311.7085858585858	83.59040404040404	617.9797687861271	846.3342967244702	1031.0373016838892
3490038	2326670.0	29	499.2532942898975	407.5041483650561	617.9797687861271	846.3342967244702	454.6073853947483
3490172	2326670.0	29	1402.8139688844751	643.0299569678914	617.9797687861271	846.3342967244702	810.7387842010966
3490279	2326670.0	29	763.5147874306839	960.2285890326556	617.9797687861271	846.3342967244702	184.80354832159978
3490272	2326670.0	29	1417.332479882955	935.3232138502804	617.9797687861271	846.3342967244702	804.2908579046968
3490287	2326670.0	29	1306.5642276422766	993.6524390243902	617.9797687861271	846.3342967244702	704.1670199809955
3490282	2326670.0	29	1344.6081335213917	987.1657263751764	617.9797687861271	846.3342967244702	740.1501685572371
3489879	2326670.0	29	1384.6535353535355	133.52525252525254	617.9797687861271	846.3342967244702	1046.845450787679
3490263	2326670.0	29	1440.1272757365111	911.8220787818605	617.9797687861271	846.3342967244702	824.751582468035
3490257	2326670.0	29	1282.8509183274716	866.323759280969	617.9797687861271	846.3342967244702	665.1715749381708
3490256	2326670.0	29	481.42084562438544	880.375860373648	617.9797687861271	846.3342967244702	140.73793927287517
3489861	2326670.0	29	646.9802935010482	140.30859538784063	617.9797687861271	846.3342967244702	706.6210592542656
3490120	2326670.0	29	929.395600676819	504.797461928934	617.9797687861271	846.3342967244702	462.1982581904923
3489715	2326720.0	30	846.1882096069869	840.0909752547307	618.1184971098265	846.3458574181118	228.15546741074422
3489465	2326720.0	30	506.54173027989816	470.8552162849873	618.1184971098265	846.3458574181118	391.71749574761793
3489703	2326720.0	30	484.6735096265368	838.5883785664579	618.1184971098265	846.3458574181118	133.6702777828684
3489451	2326720.0	30	933.7490073737948	473.9063149933825	618.1184971098265	846.3458574181118	488.1944610204367
3489578	2326720.0	30	1121.2796550510384	721.0251671946498	618.1184971098265	846.3458574181118	518.5329558078503
3489557	2326720.0	30	1250.617055771725	708.3874837872893	618.1184971098265	846.3458574181118	647.3692451485788
3489566	2326720.0	30	1323.659226190476	708.655257936508	618.1184971098265	846.3458574181118	718.8507644687162
3489415	2326720.0	30	1247.6598173515983	314.2023401826484	618.1184971098265	846.3458574181118	824.3172913553876
3489671	2326720.0	30	1274.4962277091906	776.9951989026064	618.1184971098265	846.3458574181118	660.0312409752327
3489542	2326720.0	30	1353.0260255084454	642.7006204756981	618.1184971098265	846.3458574181118	762.6011131819168
3489788	2326720.0	30	1307.2832285115303	994.2819706498952	618.1184971098265	846.3458574181118	704.8639021868757
3489376	2326720.0	30	1185.4339800592832	175.03732147669092	618.1184971098265	846.3458574181118	878.9209336578514
3489772	2326720.0	30	1362.4324774132192	984.6350451735616	618.1184971098265	846.3458574181118	757.0516499718769
3489364	2326720.0	30	1365.623015873016	123.30385487528343	618.1184971098265	846.3458574181118	1039.9772800463147
3489625	2326720.0	30	609.6674140508221	725.5822122571002	618.1184971098265	846.3458574181118	121.0589889163333
3489371	2326720.0	30	667.2918602079186	151.24585268745852	618.1184971098265	846.3458574181118	696.8371662124022
3489754	2326720.0	30	1416.895924308588	936.81416787967	618.1184971098265	846.3458574181118	803.8842537331116
3489351	2326720.0	30	1320.048938134811	83.48522622345337	618.1184971098265	846.3458574181118	1036.6593879689904
3489743	2326720.0	30	1434.5541705140045	905.1848261003386	618.1184971098265	846.3458574181118	818.553133915277
3489358	2326720.0	30	733.4486474094451	103.49220541036222	618.1184971098265	846.3458574181118	751.7530125442686
3488947	2326483.0	31	1366.144415357766	983.35907504363	618.1184971098265	846.3458574181118	760.4705097337902
3488818	2326483.0	31	962.1949297704692	459.9736211031175	618.1184971098265	846.3458574181118	517.3703668625828
3488953	2326483.0	31	1297.9332129963898	993.089651022864	618.1184971098265	846.3458574181118	695.4723494844657
3488827	2326483.0	31	480.55427323767935	520.1697858182574	618.1184971098265	846.3458574181118	353.9982279247448
3488811	2326483.0	31	1331.455904334828	366.71001494768313	618.1184971098265	846.3458574181118	859.5933910453274
3488789	2326483.0	31	841.4991181657849	95.01851851851852	618.1184971098265	846.3458574181118	783.831405368074
3488784	2326483.0	31	1300.423339011925	83.20017035775128	618.1184971098265	846.3458574181118	1023.6851258868018
3488787	2326483.0	31	1342.3511415525115	107.65525114155253	618.1184971098265	846.3458574181118	1034.4934678757886
3488927	2326483.0	31	1420.629377171879	925.035418337343	618.1184971098265	846.3458574181118	806.3595721609754
3488793	2326483.0	31	702.5040855563566	157.7785388127854	618.1184971098265	846.3458574181118	693.7188766271221
3488792	2326483.0	31	1184.7337042925278	169.3449920508744	618.1184971098265	846.3458574181118	882.826690080609
3488923	2326483.0	31	1446.909878966307	895.8379129865882	618.1184971098265	846.3458574181118	830.2677990889249
3488907	2326483.0	31	1385.425068119891	768.9922797456858	618.1184971098265	846.3458574181118	771.1957921915466
3488883	2326483.0	31	1290.3850931677018	754.6483781918565	618.1184971098265	846.3458574181118	678.4915650704082
3488894	2326483.0	31	516.6153552330023	767.0837789661318	618.1184971098265	846.3458574181118	128.78417950740118
3488869	2326483.0	31	712.4210921092109	701.0214521452145	618.1184971098265	846.3458574181118	173.24018642202853
3488864	2326483.0	31	1185.3325764456556	654.253557372086	618.1184971098265	846.3458574181118	598.858300045816
3488873	2326483.0	31	1125.3458285274894	719.3258362168397	618.1184971098265	846.3458574181118	522.8897125810138
3488850	2326483.0	31	1306.163801337154	595.5668576886342	618.1184971098265	846.3458574181118	732.3226388516149
3490356	2326905.0	32	1438.4857142857145	890.9326984126984	618.0485714285714	846.3933333333334	821.645215662615
3490364	2326905.0	32	1363.2330586080586	976.400641025641	618.0485714285714	846.3933333333334	756.4402289582156
3490366	2326905.0	32	1285.3113863537592	1007.2409821816602	618.0485714285714	846.3933333333334	686.3757209589512
3490362	2326905.0	32	1419.3832853025935	932.0009606147934	618.0485714285714	846.3933333333334	805.8945275334249
3490340	2326905.0	32	1125.6132392473116	718.1549059139785	618.0485714285714	846.3933333333334	523.5140745815123
3490343	2326905.0	32	522.31579631073	730.9699922057678	618.0485714285714	846.3933333333334	149.9577003985244
3490336	2326905.0	32	634.5011166945841	675.927135678392	618.0485714285714	846.3933333333334	171.2583159693676
3490351	2326905.0	32	1403.8277274687364	843.7199223803364	618.0485714285714	846.3933333333334	785.7837038226979
3490346	2326905.0	32	540.8755910165485	754.7124704491725	618.0485714285714	846.3933333333334	119.83759645811823
3490324	2326905.0	32	1207.4582955575702	602.4262617104865	618.0485714285714	846.3933333333334	637.9057570942981
3490321	2326905.0	32	1306.9594552039048	597.0299952763345	618.0485714285714	846.3933333333334	732.6529056456679
3490332	2326905.0	32	1251.9798711755234	671.0520128824477	618.0485714285714	846.3933333333334	657.7335869912073
3490308	2326905.0	32	1363.1812720848056	429.4722025912839	618.0485714285714	846.3933333333334	853.8418886693731
3490307	2326905.0	32	956.6984334203656	433.0227154046997	618.0485714285714	846.3933333333334	534.3772045978026
3490319	2326905.0	32	474.22720601724455	541.9953219592735	618.0485714285714	846.3933333333334	336.664127101865
3490301	2326905.0	32	1185.8340984442746	162.65021678143333	618.0485714285714	846.3933333333334	888.7547772702013
3490302	2326905.0	32	733.831960649737	171.7781972088767	618.0485714285714	846.3933333333334	684.4789077157595
3490297	2326905.0	32	1268.0255813953488	82.33410852713179	618.0485714285714	846.3933333333334	1003.1234283460865
3490299	2326905.0	32	900.0930971843779	90.11444141689373	618.0485714285714	846.3933333333334	807.1597591971342
3490298	2326905.0	32	1346.7839702760086	91.91188959660298	618.0485714285714	846.3933333333334	1048.950680669208
3490436	2327607.0	33	1436.7291280148422	901.1883116883116	618.0497076023391	846.285575048733	820.5183141755381
3490433	2327607.0	33	1407.1446932006631	856.8880597014926	618.0497076023391	846.285575048733	789.1662112490823
3490447	2327607.0	33	1313.8078947368422	994.0342105263156	618.0497076023391	846.285575048733	711.2728831118038
3490440	2327607.0	33	1416.899565689468	934.6414223669924	618.0497076023391	846.285575048733	803.7212523761914
3490443	2327607.0	33	1391.7459915611814	958.8518987341772	618.0497076023391	846.285575048733	781.8421305095919
3490416	2327607.0	33	1249.031857813548	654.7142857142857	618.0497076023391	846.285575048733	659.422499451166
3490419	2327607.0	33	593.3060295790671	658.2286689419795	618.0497076023391	846.285575048733	189.67775182283145
3490418	2327607.0	33	484.0084149711128	655.6765887967848	618.0497076023391	846.285575048733	233.02114447029356
3490430	2327607.0	33	483.2525293956796	755.9388843314192	618.0497076023391	846.285575048733	162.27385425892825
3490426	2327607.0	33	1126.818502039303	714.8908045977012	618.0497076023391	846.285575048733	525.4619604640482
3490406	2327607.0	33	1214.623754419801	591.7783670845387	618.0497076023391	846.285575048733	648.5942585637747
3490401	2327607.0	33	1306.3155521524586	598.553939084567	618.0497076023391	846.285575048733	731.4921983396482
3490387	2327607.0	33	1357.908609738885	544.4915314043755	618.0497076023391	846.285575048733	799.0437033416304
3490392	2327607.0	33	500.4262051633539	573.9624171807174	618.0497076023391	846.285575048733	296.63983319376064
3490373	2327607.0	33	750.7696390658174	187.58398207124324	618.0497076023391	846.285575048733	671.9392597539996
3490372	2327607.0	33	1180.27865404837	180.34174553102	618.0497076023391	846.285575048733	871.5403446166624
3490369	2327607.0	33	1278.18843069874	80.42153493699885	618.0497076023391	846.285575048733	1011.103783826178
3490371	2327607.0	33	1372.354033970276	130.37154989384288	618.0497076023391	846.285575048733	1039.955724149285
3490370	2327607.0	33	942.0543390105432	91.50486618004868	618.0497076023391	846.285575048733	821.3847573788303
3490382	2327607.0	33	952.0841636077608	414.5033210977102	618.0497076023391	846.285575048733	545.9074396139546
3490481	2327219.0	34	1215.0490931832394	582.7911194496561	618.1195965417868	846.3030739673392	652.5054590839432
3490480	2327219.0	34	514.7356055592323	595.2178469005073	618.1195965417868	846.3030739673392	271.53644477801396
3490488	2327219.0	34	1260.0438596491226	626.1993927125507	618.1195965417868	846.3030739673392	678.610632150577
3490469	2327219.0	34	1357.4537366548043	541.5163701067615	618.1195965417868	846.3030739673392	799.6936323285627
3490466	2327219.0	34	978.844975819452	402.0753179294286	618.1195965417868	846.3030739673392	572.2421676960662
3490475	2327219.0	34	1311.242125302873	585.4608861197646	618.1195965417868	846.3030739673392	740.5791563616089
3490474	2327219.0	34	482.9016882849496	578.8876878731727	618.1195965417868	846.3030739673392	299.6579240287941
3490453	2327219.0	34	1362.5696827873114	115.77145085803431	618.1195965417868	846.3030739673392	1043.0160033641307
3490452	2327219.0	34	1308.3195402298852	89.98965517241379	618.1195965417868	846.3030739673392	1023.9071978047241
3490454	2327219.0	34	1163.123801916933	182.68370607028757	618.1195965417868	846.3030739673392	858.7317679722096
3490451	2327219.0	34	1082.436649659864	98.79421768707483	618.1195965417868	846.3030739673392	879.9771679047612
3490450	2327219.0	34	1328.6732580037665	74.40112994350282	618.1195965417868	846.3030739673392	1049.151617739211
3490459	2327219.0	34	783.7358974358974	209.6990675990676	618.1195965417868	846.3030739673392	657.7943599986115
3490530	2327219.0	34	1342.445790080738	983.6730103806228	618.1195965417868	846.3030739673392	737.2373661696862
3490516	2327219.0	34	1432.838524286244	880.9223210975157	618.1195965417868	846.3030739673392	815.4541210251734
3490526	2327219.0	34	1376.888023952096	957.3183632734532	618.1195965417868	846.3030739673392	766.8467388562294
3490523	2327219.0	34	1420.3241539482417	914.8399690333996	618.1195965417868	846.3030739673392	805.1269824748034
3490502	2327219.0	34	1127.4270494763452	712.5444203683641	618.1195965417868	846.3030739673392	526.5790149894867
3490496	2327219.0	34	559.3796081464295	625.2329208558907	618.1195965417868	846.3030739673392	228.74089890836305
3490508	2327219.0	34	507.5149461244352	809.4791449426486	618.1195965417868	846.3030739673392	116.57354092057082
3490611	2327420.0	35	1344.1274509803925	978.1498599439776	618.0816618911175	846.3758357211079	737.9070953136021
3490595	2327420.0	35	1416.8020906741838	923.32217524078	618.0816618911175	846.3758357211079	802.41825908991
3490605	2327420.0	35	1390.8441162681668	960.7803563056729	618.0816618911175	846.3758357211079	781.1851286507093
3490579	2327420.0	35	1417.0889186773904	882.0755138516533	618.0816618911175	846.3758357211079	799.8043907204745
3490567	2327420.0	35	1220.4613363363364	651.0337837837837	618.0816618911175	846.3758357211079	633.2612331730186
3490560	2327420.0	35	500.5450709627925	596.7163406214039	618.0816618911175	846.3758357211079	275.9433161004114
3490562	2327420.0	35	548.0144820814924	633.6077565046637	618.0816618911175	846.3758357211079	224.00818114508547
3490573	2327420.0	35	507.7769328263625	880.1023447401774	618.0816618911175	846.3758357211079	115.34561398103692
3490574	2327420.0	35	1453.0381619937696	871.583722741433	618.0816618911175	846.3758357211079	835.3369347943975
3490568	2327420.0	35	1127.554558254136	708.0258711721225	618.0816618911175	846.3758357211079	527.9236164628635
3490548	2327420.0	35	481.3483642793988	446.8370910698497	618.0816618911175	846.3758357211079	422.2880570810382
3490552	2327420.0	35	1386.2007155193685	557.9729829755737	618.0816618911175	846.3758357211079	820.4773525323671
3490555	2327420.0	35	1308.67435648373	570.9262587016351	618.0816618911175	846.3758357211079	743.4989840644652
3490554	2327420.0	35	1221.1069696969698	560.8554545454546	618.0816618911175	846.3758357211079	667.2041740884371
3490532	2327420.0	35	812.2543244506779	229.4179523141655	618.0816618911175	846.3758357211079	646.7921248619554
3490529	2327420.0	35	1145.718742232165	185.75304499130004	618.0816618911175	846.3758357211079	845.4722704988404
3490541	2327420.0	35	1008.998376313276	400.34087870105066	618.0816618911175	846.3758357211079	593.0961646297334
3490524	2327420.0	35	1351.216814159292	117.6912487708948	618.0816618911175	846.3758357211079	1033.6674410805838
3490521	2327420.0	35	1109.0847494553375	84.80239651416122	618.0816618911175	846.3758357211079	906.13361890126
3490520	2327420.0	35	1323.1776496430534	92.66474464579902	618.0816618911175	846.3758357211079	1032.105014402028
3490621	2327379.0	36	834.6229813664596	252.4625258799172	618.0130434782609	846.316425120773	632.1252398342419
3490726	2327379.0	36	1327.419191919192	990.2356902356902	618.0130434782609	846.316425120773	723.8576091449299
3490593	2327379.0	36	1373.6293759512937	123.5050735667174	618.0130434782609	846.316425120773	1045.6635653188828
3490607	2327379.0	36	1139.647029204431	182.82930513595167	618.0130434782609	846.316425120773	843.9888467570663
3490706	2327379.0	36	513.8565441650547	915.3023855577048	618.0130434782609	846.316425120773	124.9305370459434
3490589	2327379.0	36	1200.9897798742138	111.65448113207547	618.0130434782609	846.316425120773	937.864620893724
3490717	2327379.0	36	1384.4454705364997	968.7889182058047	618.0130434782609	846.316425120773	776.1560260726226
3490584	2327379.0	36	1313.718428184282	95.19268292682926	618.0130434782609	846.316425120773	1023.8129020462611
3490712	2327379.0	36	1419.258986294285	933.7948021722266	618.0130434782609	846.316425120773	806.0071509178412
3490694	2327379.0	36	1454.5319343065694	850.8245133819951	618.0130434782609	846.316425120773	836.5310380209419
3490691	2327379.0	36	1129.1670157068063	704.3446771378708	618.0130434782609	846.316425120773	530.5038742086067
3490699	2327379.0	36	1422.492668621701	897.5635386119258	618.0130434782609	846.316425120773	806.1102492290399
3490679	2327379.0	36	1376.5221364221366	661.5028314028314	618.0130434782609	846.316425120773	780.6997556689008
3490672	2327379.0	36	544.6349497918197	640.3469262796963	618.0130434782609	846.316425120773	218.64990072236589
3490662	2327379.0	36	467.6045554886615	615.8879189243428	618.0130434782609	846.316425120773	275.1726907366277
3490659	2327379.0	36	1310.9856459330144	571.8725677830942	618.0130434782609	846.316425120773	745.3391567489917
3490665	2327379.0	36	1127.2192393736018	609.930648769575	618.0130434782609	846.316425120773	561.3993099384456
3490642	2327379.0	36	1031.912518037518	411.4345238095238	618.0130434782609	846.316425120773	600.3624264796359
3490655	2327379.0	36	1235.676273254041	534.6003354681305	618.0130434782609	846.316425120773	691.8632711492802
3490632	2327379.0	36	483.4704614057784	410.618801207417	618.0130434782609	846.316425120773	455.9979450331711
3491000	2326977.0	37	1140.0055685055686	186.9216524216524	618.0816618911175	846.3758357211079	841.0020119873924
3491233	2326977.0	37	1349.550958391772	984.2844787283778	618.0816618911175	846.3758357211079	744.3561819043816
3490979	2326977.0	37	1346.4181201550389	106.30426356589146	618.0816618911175	846.3758357211079	1038.3544329123492
3490991	2326977.0	37	1382.7565656565655	130.55	618.0816618911175	846.3758357211079	1047.441805321193
3491217	2326977.0	37	509.1751968503937	922.9491469816272	618.0816618911175	846.3758357211079	133.13185240605182
3491218	2326977.0	37	1414.1689725851909	939.921470663592	618.0816618911175	846.3758357211079	801.5645900767539
3490973	2326977.0	37	1237.1833547282845	102.18592212237913	618.0816618911175	846.3758357211079	968.042113534287
3491228	2326977.0	37	1312.275561097257	986.4143807148796	618.0816618911175	846.3758357211079	708.1779181667531
3491102	2326977.0	37	1312.7527541706013	570.392666037142	618.0816618911175	846.3758357211079	747.4855426010457
3491207	2326977.0	37	1434.3632119514473	889.3772175536882	618.0816618911175	846.3758357211079	817.4134130343141
3491083	2326977.0	37	928.0548738922972	531.6308793456033	618.0816618911175	846.3758357211079	441.755339211816
3491064	2326977.0	37	1242.6115002918857	512.4273204903677	618.0816618911175	846.3758357211079	708.2083943852301
3491194	2326977.0	37	1439.1355624675998	834.9118714359772	618.0816618911175	846.3758357211079	821.1339294713055
3491173	2326977.0	37	1133.801914048393	703.9308414590105	618.0816618911175	846.3758357211079	535.0307980625907
3491041	2326977.0	37	1068.0973597359737	430.86431976530986	618.0816618911175	846.3758357211079	612.5062842115813
3491183	2326977.0	37	1328.5485933503835	768.6867007672635	618.0816618911175	846.3758357211079	714.701939543347
3491156	2326977.0	37	515.7217030114226	680.3982346832814	618.0816618911175	846.3758357211079	195.0028851789756
3491033	2326977.0	37	499.5015112262522	374.779792746114	618.0816618911175	846.3758357211079	486.2757241333094
3491136	2326977.0	37	477.4572507831214	616.9704256495302	618.0816618911175	846.3758357211079	269.07632220167466
3491020	2326977.0	37	857.1006024096386	275.5301204819277	618.0816618911175	846.3758357211079	618.86580494767
3490613	2327310.0	38	870.2018530085364	291.12814907349576	618.0497076023391	846.285575048733	609.7380355926625
3490598	2327310.0	38	1139.0555555555557	188.68637992831543	618.0497076023391	846.285575048733	838.9778274927598
3490721	2327310.0	38	1303.9647887323945	998.1423388817756	618.0497076023391	846.285575048733	702.5240033219469
3490580	2327310.0	38	1339.923202614379	98.69444444444444	618.0497076023391	846.285575048733	1039.2275214596157
3490711	2327310.0	38	1385.3705555555557	959.295	618.0497076023391	846.285575048733	775.5981007141903
3490704	2327310.0	38	1434.5491177873153	890.4623271340009	618.0497076023391	846.285575048733	817.6936298255093
3490588	2327310.0	38	1385.5076452599387	122.92354740061162	618.0497076023391	846.285575048733	1054.6299394180205
3490716	2327310.0	38	1339.1607818411096	986.5596889449348	618.0497076023391	846.285575048733	734.6278026450933
3490693	2327310.0	38	1264.3059144415731	845.8020384725811	618.0497076023391	846.285575048733	646.2563877331157
3490690	2327310.0	38	1435.959901800327	811.4964539007092	618.0497076023391	846.285575048733	818.6497228505254
3490575	2327310.0	38	1247.7588075880758	78.64182475158084	618.0497076023391	846.285575048733	992.8798910115578
3490698	2327310.0	38	561.7357080035181	851.5615655233069	618.0497076023391	846.285575048733	56.56061020095002
3490677	2327310.0	38	1140.2552986512524	697.4210019267822	618.0497076023391	846.285575048733	543.0095215127682
3490661	2327310.0	38	785.7544444444444	576.3644444444444	618.0497076023391	846.285575048733	317.77711608291935
3490663	2327310.0	38	480.6561731896389	599.9607676309321	618.0497076023391	846.285575048733	282.0512259286078
3490657	2327310.0	38	1311.90647600263	571.2192636423406	618.0497076023391	846.285575048733	746.3904412072901
3490668	2327310.0	38	536.5441767068273	648.4701663798049	618.0497076023391	846.285575048733	213.94879638225183
3490648	2327310.0	38	1244.9782354659656	507.4959100204499	618.0497076023391	846.285575048733	712.6133707552996
3490629	2327310.0	38	483.3469221835076	331.53414634146344	618.0497076023391	846.285575048733	532.0844611109846
3490635	2327310.0	38	1090.1729559748428	450.046820405311	618.0497076023391	846.285575048733	616.3647559158252
3490742	2327119.0	39	1209.4103152739517	441.7491582491583	618.1184971098265	846.3458574181118	716.466679759952
3490751	2327119.0	39	1121.8896407685882	485.55112781954887	618.1184971098265	846.3458574181118	619.6436089312604
3490729	2327119.0	39	889.558936579116	323.7449284646594	618.1184971098265	846.3458574181118	588.8901791695057
3490837	2327119.0	39	1291.3505434782608	995.8632246376812	618.1184971098265	846.3458574181118	689.635288654591
3490710	2327119.0	39	1140.1984897518878	189.1165048543689	618.1184971098265	846.3458574181118	839.3556698971487
3490705	2327119.0	39	1370.168727460072	123.92658423493044	618.1184971098265	846.3458574181118	1042.8178916936424
3490718	2327119.0	39	507.6198300916611	307.0492957746479	618.1184971098265	846.3458574181118	550.5004421553665
3490841	2327119.0	39	1345.2636522498908	991.0574486675404	618.1184971098265	846.3458574181118	741.405099311847
3490819	2327119.0	39	1214.2879665379664	961.560489060489	618.1184971098265	846.3458574181118	607.2005003478822
3490703	2327119.0	39	1330.595607235142	96.88552971576227	618.1184971098265	846.3458574181118	1034.0766002827036
3490697	2327119.0	39	1234.7267002518893	70.56297229219143	618.1184971098265	846.3458574181118	990.9817157931725
3490824	2327119.0	39	1367.1499261447564	965.4495322501232	618.1184971098265	846.3458574181118	758.4416701636314
3490814	2327119.0	39	1444.8178410794603	883.9412793603199	618.1184971098265	846.3458574181118	827.5537572090622
3490811	2327119.0	39	1402.606163278477	731.4625685705066	618.1184971098265	846.3458574181118	792.8550109743762
3490798	2327119.0	39	1143.8734806629834	695.4127071823204	618.1184971098265	846.3458574181118	546.9909675406717
3490792	2327119.0	39	651.4518791710573	702.4279943800491	618.1184971098265	846.3458574181118	147.727673985217
3490782	2327119.0	39	632.9212962962963	620.5067663817664	618.1184971098265	846.3458574181118	226.3237015954751
3490776	2327119.0	39	477.2507593014427	603.5666287015945	618.1184971098265	846.3458574181118	280.6875014165016
3490766	2327119.0	39	1312.6632877573472	571.3866886688669	618.1184971098265	846.3458574181118	746.9906362832697
3490761	2327119.0	39	543.4651593773166	561.6153941191005	618.1184971098265	846.3458574181118	294.3544760404941
3491127	2327033.0	40	1340.6961572832888	867.1027703306523	618.1184971098265	846.3458574181118	722.8757323464486
3490867	2327033.0	40	1357.526180458158	113.68045815801776	618.1184971098265	846.3458574181118	1040.9237769728866
3490878	2327033.0	40	1145.6072298943948	187.51380991064173	618.1184971098265	846.3458574181118	843.9810602362797
3490855	2327033.0	40	1254.74126984127	70.98452380952381	618.1184971098265	846.3458574181118	1003.2316544126581
3490862	2327033.0	40	1302.4557613168724	89.58487654320987	618.1184971098265	846.3458574181118	1020.2963654532577
3491096	2327033.0	40	1144.795568400771	694.7080924855492	618.1184971098265	846.3458574181118	548.071846729377
3490971	2327033.0	40	1312.620481927711	570.9270414993307	618.1184971098265	846.3458574181118	747.1201583936042
3491074	2327033.0	40	1421.350138760407	671.9847363552267	618.1184971098265	846.3458574181118	821.9384835174665
3490955	2327033.0	40	706.5767468499428	566.0475372279496	618.1184971098265	846.3458574181118	293.9251779764902
3490928	2327033.0	40	1161.5818166059976	473.156439590917	618.1184971098265	846.3458574181118	659.2592215631101
3491044	2327033.0	40	468.4069069069069	615.3334334334334	618.1184971098265	846.3458574181118	275.2822193247573
3490919	2327033.0	40	501.3009950248757	441.52463871120585	618.1184971098265	846.3458574181118	421.3389940519534
3491171	2327033.0	40	1308.4434250764527	985.4682721712538	618.1184971098265	846.3458574181118	704.2041979844148
3490897	2327033.0	40	1216.2521143190436	378.1095071449402	618.1184971098265	846.3458574181118	759.6111529940318
3491162	2327033.0	40	1364.6817010309278	975.1387457044672	618.1184971098265	846.3458574181118	757.5910674777531
3490887	2327033.0	40	902.181598594642	343.34299516908214	618.1184971098265	846.3458574181118	577.6709487726459
3491143	2327033.0	40	1388.4345039018954	955.9211259754738	618.1184971098265	846.3458574181118	778.0703630132025
3490883	2327033.0	40	520.9683426443203	254.6187150837989	618.1184971098265	846.3458574181118	599.6492003561782
3491021	2327033.0	40	575.0618489583334	586.6435546875	618.1184971098265	846.3458574181118	263.2473380561023
3491151	2327033.0	40	1115.581391421817	956.8640661938534	618.1184971098265	846.3458574181118	509.5916067678715
3491132	2327245.0	41	1307.3425011753643	837.1121297602257	618.0571847507331	846.3739002932551	689.3475377717763
3491003	2327245.0	41	1213.7805051583066	487.6648879402348	618.0571847507331	846.3739002932551	695.3836567109582
3490978	2327245.0	41	1277.983414899402	366.9668297988037	618.0571847507331	846.3739002932551	815.6799424273629
3491094	2327245.0	41	1434.3098544973543	698.958664021164	618.0571847507331	846.3739002932551	829.4574568678271
3491089	2327245.0	41	1148.0027777777775	691.7884920634921	618.0571847507331	846.3739002932551	552.031683879058
3490963	2327245.0	41	921.0861627162076	378.1929318812727	618.0571847507331	846.3739002932551	557.6916537567885
3490962	2327245.0	41	531.4323483670296	356.118455158113	618.0571847507331	846.3739002932551	497.84963971379926
3490949	2327245.0	41	1139.427215189873	196.02716244725735	618.0571847507331	846.3739002932551	833.5331955399502
3491076	2327245.0	41	574.576226179319	635.5846610434239	618.0571847507331	846.3739002932551	215.22708273312543
3490956	2327245.0	41	545.18	219.93660606060604	618.0571847507331	846.3739002932551	630.6621660308433
3491061	2327245.0	41	467.0995623632385	605.9876002917578	618.0571847507331	846.3739002932551	283.85520425966354
3490936	2327245.0	41	1254.2258823529412	76.33921568627451	618.0571847507331	846.3739002932551	998.831330759434
3490939	2327245.0	41	1361.4024635495225	115.20839617898442	618.0571847507331	846.3739002932551	1042.6721430627776
3491172	2327245.0	41	1371.0607685433424	974.0799821268988	618.0571847507331	846.3739002932551	763.7560085143779
3491180	2327245.0	41	1309.1242825607064	992.9326710816777	618.0571847507331	846.3739002932551	706.4369801833088
3490927	2327245.0	41	1325.4691460055096	80.88236914600552	618.0571847507331	846.3739002932551	1042.309439266713
3491024	2327245.0	41	719.1775956284152	540.856830601093	618.0571847507331	846.3739002932551	321.81674501081625
3491152	2327245.0	41	1392.531089483644	956.7014057853472	618.0571847507331	846.3739002932551	782.2927761269112
3491039	2327245.0	41	1312.1165951359085	567.9043872198379	618.0571847507331	846.3739002932551	747.8393777112592
3491161	2327245.0	41	1054.243062692703	949.6589585474476	618.0571847507331	846.3739002932551	448.2476139084055
3490740	2327983.0	42	1252.1226880394574	84.55548705302097	618.0497076023391	846.285575048733	991.1010399945937
3490743	2327983.0	42	1326.4653110047848	119.9780701754386	618.0497076023391	846.285575048733	1014.5813219152626
3490871	2327983.0	42	1381.0336637752996	971.717678645188	618.0497076023391	846.285575048733	773.2255363022964
3490866	2327983.0	42	1396.399889988999	950.5852585258524	618.0497076023391	846.285575048733	785.3072203887939
3490876	2327983.0	42	1318.9604221635884	1003.8188214599824	618.0497076023391	846.285575048733	718.39581952544
3490747	2327983.0	42	1137.2748917748918	201.66450216450212	618.0497076023391	846.285575048733	827.7264762501186
3490851	2327983.0	42	1431.4028944911297	758.0231870525988	618.0497076023391	846.285575048733	818.1281414038585
3490735	2327983.0	42	1306.7760795730228	83.97549733139252	618.0497076023391	846.285575048733	1027.3561553995373
3490863	2327983.0	42	1244.613725490196	880.3145658263305	618.0497076023391	846.285575048733	627.4874028417753
3490856	2327983.0	42	1166.159800249688	855.3508114856429	618.0497076023391	846.285575048733	548.1850528549118
3490839	2327983.0	42	1149.9412662090008	690.6300533943554	618.0497076023391	846.285575048733	554.1996675734479
3490821	2327983.0	42	464.05162578436966	610.467484312607	618.0497076023391	846.285575048733	281.64797375810423
3490828	2327983.0	42	518.094684385382	640.7753783684016	618.0497076023391	846.285575048733	228.52887696282704
3490807	2327983.0	42	726.5567197541212	512.6997764738754	618.0497076023391	846.285575048733	350.78947632010346
3490815	2327983.0	42	1310.358001265022	569.479917773561	618.0497076023391	846.285575048733	745.5951618496968
3490770	2327983.0	42	1345.2762593783496	431.7566988210076	618.0497076023391	846.285575048733	837.0738598443074
3490780	2327983.0	42	1260.0677223116836	440.626140633387	618.0497076023391	846.285575048733	759.4384161612489
3490755	2327983.0	42	585.3206336737366	208.5667714061273	618.0497076023391	846.285575048733	638.5581138781185
3490764	2327983.0	42	927.7225108225108	428.7504329004329	618.0497076023391	846.285575048733	519.8392443660255
3490762	2327983.0	42	522.9147859922178	264.0597924773022	618.0497076023391	846.285575048733	589.9470444037149
3491636	2327625.0	43	1249.946519524618	971.3466327108092	618.08357771261	846.2673509286413	644.1239042035841
3491638	2327625.0	43	1364.9707347447074	988.2812370278124	618.08357771261	846.2673509286413	760.2686164668888
3491635	2327625.0	43	1392.213171818435	954.1961849067112	618.08357771261	846.2673509286413	781.6170812324377
3491643	2327625.0	43	1333.097687400319	998.3767942583733	618.08357771261	846.2673509286413	731.0146782401761
3491620	2327625.0	43	562.7786458333334	637.7412109375	618.08357771261	846.2673509286413	215.73545501325577
3491623	2327625.0	43	1147.1043360433605	689.3207510646535	618.08357771261	846.2673509286413	551.810835299298
3491617	2327625.0	43	463.39206883651326	602.141975308642	618.08357771261	846.2673509286413	289.00979557788224
3491616	2327625.0	43	1311.2041410801448	568.4697685403873	618.08357771261	846.2673509286413	746.7178932794417
3491629	2327625.0	43	1426.5477611940298	859.3467661691542	618.08357771261	846.2673509286413	808.569976610134
3491626	2327625.0	43	1157.4927109615924	750.3943089430894	618.08357771261	846.2673509286413	547.8629876273645
3491605	2327625.0	43	903.7586786114222	481.3346397909668	618.08357771261	846.2673509286413	463.45026370889025
3491600	2327625.0	43	1271.170908448215	430.7523860021209	618.08357771261	846.2673509286413	774.0644337813519
3491609	2327625.0	43	1322.757314738857	490.3452283292317	618.08357771261	846.2673509286413	789.4590762099107
3491610	2327625.0	43	714.5654008438818	496.4512130801688	618.08357771261	846.2673509286413	362.87748964899373
3491589	2327625.0	43	1354.3037754595132	114.28340784898162	618.08357771261	846.2673509286413	1038.1814256173802
3491588	2327625.0	43	1295.4101405622491	71.7218875502008	618.08357771261	846.2673509286413	1028.9275715918147
3491590	2327625.0	43	1257.6197447447446	126.94144144144144	618.08357771261	846.2673509286413	962.5155962381813
3491598	2327625.0	43	524.6522331154684	247.6538671023965	618.08357771261	846.2673509286413	605.8609734681908
3491592	2327625.0	43	606.5374331550802	168.4546727782022	618.08357771261	846.2673509286413	677.9110119444987
3491594	2327625.0	43	1134.2576913297737	200.77129417747267	618.08357771261	846.2673509286413	826.499168087768
3491252	2328101.0	44	1150.9914389799635	693.3488160291439	618.0497076023391	846.285575048733	554.4515680410651
3491248	2328101.0	44	674.3917602996254	668.5906367041198	618.0497076023391	846.285575048733	186.41329892322508
3491134	2328101.0	44	524.796386851399	246.17318663406684	618.0497076023391	846.285575048733	607.3146306156578
3491259	2328101.0	44	1112.4245965498053	732.2838063439065	618.0497076023391	846.285575048733	507.34892735635924
3491110	2328101.0	44	1133.461918892186	199.64169139465875	618.0497076023391	846.285575048733	826.9208304389929
3491241	2328101.0	44	464.04395833333336	613.5104166666666	618.0497076023391	846.285575048733	279.10937850187685
3491093	2328101.0	44	1292.1583924349882	149.23443656422378	618.0497076023391	846.285575048733	969.692120535871
3491220	2328101.0	44	1310.7375751820198	568.843779677113	618.0497076023391	846.285575048733	746.1839127930278
3491090	2328101.0	44	617.8503486750349	154.07489539748954	618.0497076023391	846.285575048733	692.2107083592526
3491079	2328101.0	44	1387.502002002002	130.96746746746746	618.0497076023391	846.285575048733	1050.5888008115012
3491184	2328101.0	44	1298.0229437229436	484.0033189033189	618.0497076023391	846.285575048733	770.4622216294183
3491069	2328101.0	44	1222.9817170111287	76.08240593534711	618.0497076023391	846.285575048733	979.3649257144442
3491199	2328101.0	44	898.6410331958357	524.5954625810253	618.0497076023391	846.285575048733	426.8676849537828
3491179	2328101.0	44	698.9897959183673	484.86843537414967	618.0497076023391	846.285575048733	370.3696082930722
3491155	2328101.0	44	1283.6923076923076	410.9297742058936	618.0497076023391	846.285575048733	795.3708219327912
3491266	2328101.0	44	1413.518372703412	903.6010498687664	618.0497076023391	846.285575048733	797.5308525765814
3491279	2328101.0	44	1337.0551232166015	993.3530047557284	618.0497076023391	846.285575048733	733.8921014449332
3491278	2328101.0	44	1286.9248554913297	993.2444605009632	618.0497076023391	846.285575048733	684.8290863251069
3491275	2328101.0	44	1385.730459770115	952.7244252873562	618.0497076023391	846.285575048733	775.024493863905
3490869	2327543.0	45	1134.2223035627137	198.1173743289409	618.0816618911175	846.3758357211079	828.6375533076609
3491249	2327543.0	45	1266.307462686567	927.8189054726369	618.0816618911175	846.3758357211079	653.322020467284
3490879	2327543.0	45	693.5038472107722	196.31725748832096	618.0816618911175	846.3758357211079	654.41933129487
3491262	2327543.0	45	1255.9934968413231	973.438684503902	618.0816618911175	846.3758357211079	650.4432924631767
3491257	2327543.0	45	1390.578351078351	952.456592956593	618.0816618911175	846.3758357211079	779.7462804405618
3490854	2327543.0	45	1325.5131172839506	158.99537037037038	618.0816618911175	846.3758357211079	986.3828710115654
3490976	2327543.0	45	907.575131042516	536.2641234711706	618.0816618911175	846.3758357211079	424.23548031240813
3491244	2327543.0	45	1391.369520897044	888.3559293238192	618.0816618911175	846.3758357211079	774.4265240452847
3491221	2327543.0	45	1170.0606435643565	676.9707095709572	618.0816618911175	846.3758357211079	577.389723648572
3490838	2327543.0	45	1375.2852062588904	133.98885727833098	618.0816618911175	846.3758357211079	1039.6405218429818
3491216	2327543.0	45	837.5795180722891	666.1530120481927	618.0816618911175	846.3758357211079	284.00629401611684
3490829	2327543.0	45	1214.2649063032368	70.5931289040318	618.0816618911175	846.3758357211079	978.4034286091756
3490954	2327543.0	45	677.7762201453789	479.9452232606438	618.0816618911175	846.3758357211079	371.26113994508273
3491198	2327543.0	45	1044.5214443393252	642.566225165563	618.0816618911175	846.3758357211079	472.6407149297208
3491052	2327543.0	45	1311.459020254357	568.3880514994504	618.0816618911175	846.3758357211079	747.0270204398574
3491182	2327543.0	45	472.3904788112273	641.3539717483031	618.0816618911175	846.3758357211079	251.51517953018532
3490921	2327543.0	45	1309.418206312548	376.3714395688992	618.0816618911175	846.3758357211079	835.9726969554489
3491269	2327543.0	45	1358.2444894286998	992.8522267206478	618.0816618911175	846.3758357211079	754.5172923059343
3491010	2327543.0	45	1252.2956184137547	532.261231281198	618.0816618911175	846.3758357211079	707.739590082778
3490893	2327543.0	45	523.6283710895361	248.2570118662352	618.0816618911175	846.3758357211079	605.5308015227503
3491376	2327739.0	46	986.5345313601129	625.7840028188865	618.0497076023391	846.285575048733	429.42054992237126
3491385	2327739.0	46	1228.1350674373796	648.1015414258189	618.0497076023391	846.285575048733	641.4678927803784
3491373	2327739.0	46	475.1564344746163	644.3921684376229	618.0497076023391	846.285575048733	247.34476978135808
3491344	2327739.0	46	953.8372235872235	557.3626126126127	618.0497076023391	846.285575048733	442.97825467415754
3491353	2327739.0	46	1309.726514776292	569.6310879973585	618.0497076023391	846.285575048733	744.9526903018827
3491331	2327739.0	46	661.4848599545799	479.8911178400202	618.0497076023391	846.285575048733	368.960039480063
3491338	2327739.0	46	1266.589393939394	524.7960606060606	618.0497076023391	846.285575048733	723.8502833119228
3491314	2327739.0	46	522.9697222222222	247.7175	618.0497076023391	846.285575048733	606.0725567846056
3491327	2327739.0	46	1348.460654532083	385.348685420114	618.0497076023391	846.285575048733	863.6914771000759
3491298	2327739.0	46	732.1723020569175	150.57889546351086	618.0497076023391	846.285575048733	705.0047876323529
3491305	2327739.0	46	1321.551442910916	210.62170639899625	618.0497076023391	846.285575048733	948.1472699369696
3491304	2327739.0	46	1133.323629306162	198.946627850558	618.0497076023391	846.285575048733	827.3783457087084
3491412	2327739.0	46	1255.0937211449675	1001.7257617728532	618.0497076023391	846.285575048733	655.733731661968
3491415	2327739.0	46	1342.0520547945205	1000.8908675799088	618.0497076023391	846.285575048733	740.3257358882225
3491295	2327739.0	46	1368.3887163561078	118.2572463768116	618.0497076023391	846.285575048733	1045.4826040668584
3491294	2327739.0	46	1207.389249054565	72.29632631010266	618.0497076023391	846.285575048733	972.8208736874991
3491397	2327739.0	46	1316.499255952381	941.8880208333331	618.0497076023391	846.285575048733	704.9621260964129
3491392	2327739.0	46	1313.2606837606838	856.3129713423831	618.0497076023391	846.285575048733	695.2832876227275
3491400	2327739.0	46	1379.0854341736697	954.5320572673514	618.0497076023391	846.285575048733	768.6954390593577
3491125	2328109.0	47	1329.95364472753	974.9918612880396	618.0130434782609	846.316425120773	723.4754920382633
3491130	2328109.0	47	1288.9018264840183	978.0378995433788	618.0130434782609	846.316425120773	683.6975252163865
3490986	2328109.0	47	981.5693530701752	564.0455043859649	618.0130434782609	846.316425120773	460.2717272835343
3490964	2328109.0	47	1310.5889106008794	567.677495521902	618.0130434782609	846.316425120773	746.5259438282447
3490960	2328109.0	47	932.6486510954192	564.1800651819664	618.0130434782609	846.316425120773	422.6067808023651
3491091	2328109.0	47	1365.6661341853037	950.4361022364216	618.0130434782609	846.316425120773	754.8682343339534
3491099	2328109.0	47	1281.557457693821	944.715269578906	618.0130434782609	846.316425120773	670.8006575931234
3490951	2328109.0	47	1264.623348017621	526.7860499265785	618.0130434782609	846.316425120773	721.2520687029098
3490941	2328109.0	47	631.3832236842105	483.2872807017544	618.0130434782609	846.316425120773	363.27526948079503
3491071	2328109.0	47	1379.840226489414	781.883062530773	618.0130434782609	846.316425120773	764.5471306527566
3491047	2328109.0	47	486.8786804212336	652.9190844616377	618.0130434782609	846.316425120773	233.66375959570175
3490924	2328109.0	47	1345.0536936936935	378.11675675675673	618.0130434782609	846.316425120773	864.7537432829382
3490896	2328109.0	47	1132.5286599535243	198.0760392460625	618.0130434782609	846.316425120773	827.6121781824588
3491026	2328109.0	47	1054.783241252302	616.8963167587476	618.0130434782609	846.316425120773	493.3576712532385
3490909	2328109.0	47	1274.2469926270858	249.22293364377185	618.0130434782609	846.316425120773	887.222426215466
3491038	2328109.0	47	1293.679223744292	638.4200913242009	618.0130434782609	846.316425120773	706.9269217969736
3490904	2328109.0	47	523.5862258953168	246.94269972451792	618.0130434782609	846.316425120773	606.7662536547563
3490892	2328109.0	47	1331.7267206477734	116.69523166891588	618.0130434782609	846.316425120773	1020.6538585205757
3490894	2328109.0	47	775.970307370934	183.3907788719785	618.0130434782609	846.316425120773	681.4843429388832
3490888	2328109.0	47	1277.629129129129	78.54104104104104	618.0130434782609	846.316425120773	1012.211648247615
3491144	2328109.0	47	1313.457805907173	994.6413502109704	618.0130434782609	846.316425120773	711.0862823826786
3491647	2327847.0	48	865.3865914786968	181.28540100250623	618.1184971098265	846.3458574181118	709.539936283044
3491646	2327847.0	48	1336.8587521663778	99.76978625072212	618.1184971098265	846.3458574181118	1036.322046604477
3491642	2327847.0	48	1294.1290726817042	78.05952380952381	618.1184971098265	846.3458574181118	1023.3543807961872
3491745	2327847.0	48	1240.1071261134553	906.3340365682138	618.1184971098265	846.3458574181118	624.8747364452802
3491746	2327847.0	48	1375.4437967115095	959.3451420029896	618.1184971098265	846.3458574181118	765.7091143074327
3491757	2327847.0	48	1192.747670250896	993.8136200716846	618.1184971098265	846.3458574181118	593.2498863437224
3491753	2327847.0	48	1329.8607416364368	983.9046755340588	618.1184971098265	846.3458574181118	724.9134093705492
3491735	2327847.0	48	1433.6072854291417	724.8198602794412	618.1184971098265	846.3458574181118	824.49410662239
3491734	2327847.0	48	483.0966438781852	708.3359229334991	618.1184971098265	846.3458574181118	193.07419005800332
3491726	2327847.0	48	1308.728430254656	643.6676168757126	618.1184971098265	846.3458574181118	719.7364440874647
3491701	2327847.0	48	1168.610754985755	574.9241452991453	618.1184971098265	846.3458574181118	613.7682557699842
3491698	2327847.0	48	931.330898110267	593.447983635301	618.1184971098265	846.3458574181118	402.56594826727115
3491692	2327847.0	48	982.0982567353408	554.0871632329636	618.1184971098265	846.3458574181118	466.7937550394769
3491690	2327847.0	48	1309.7471544715447	567.1629268292683	618.1184971098265	846.3458574181118	745.8507279718563
3491669	2327847.0	48	628.5047065337762	453.2206533776301	618.1184971098265	846.3458574181118	393.262379840824
3491676	2327847.0	48	1256.2606758832565	509.1774193548387	618.1184971098265	846.3458574181118	721.739562415507
3491654	2327847.0	48	524.6235247836349	247.0331759769211	618.1184971098265	846.3458574181118	606.5616209310523
3491648	2327847.0	48	1132.9477498093058	197.09445715738624	618.1184971098265	846.3458574181118	828.5991432385247
3491662	2327847.0	48	1335.538263428992	354.64422369389257	618.1184971098265	846.3458574181118	869.7480196657605
3491657	2327847.0	48	1258.3058361391695	284.0016835016835	618.1184971098265	846.3458574181118	852.0978811094539
3491766	2328456.0	49	1313.1159852356616	572.3198466780239	618.1521739130435	846.3280193236716	747.0309081454841
3491899	2328456.0	49	1381.2973333333334	954.1909333333334	618.1521739130435	846.3280193236716	770.7301360173193
3491749	2328456.0	49	1243.1690647482014	498.0265121236344	618.1521739130435	846.3280193236716	715.5138389626474
3491729	2328456.0	49	616.4324739103745	456.65991405770416	618.1521739130435	846.3280193236716	389.67189997441216
3491869	2328456.0	49	469.3073376495978	736.0432607416127	618.1521739130435	846.3280193236716	185.24986709251635
3491740	2328456.0	49	934.4968152866242	485.55971337579615	618.1521739130435	846.3280193236716	479.82049008173794
3491837	2328456.0	49	1318.545209176788	648.6447368421053	618.1521739130435	846.3280193236716	727.7561982000891
3491704	2328456.0	49	1245.2656078860898	360.7343921139102	618.1521739130435	846.3280193236716	793.1408638168879
3491684	2328456.0	49	523.8734047983664	247.6518631955079	618.1521739130435	846.3280193236716	606.0541446291511
3491693	2328456.0	49	1305.7003214788026	321.7003214788025	618.1521739130435	846.3280193236716	864.8448858420302
3491665	2328456.0	49	895.8161350844277	137.4818636647905	618.1521739130435	846.3280193236716	761.2884786503463
3491922	2328456.0	49	1350.2069729947602	972.8587263200322	618.1521739130435	846.3280193236716	742.9093138947522
3491934	2328456.0	49	1144.7427409988386	1001.5135501355012	618.1521739130435	846.3280193236716	548.9810327480254
3491675	2328456.0	49	1131.48347107438	198.3893062860005	618.1521739130435	846.3280193236716	826.6399436866416
3491803	2328456.0	49	919.9203994570488	638.2176653092883	618.1521739130435	846.3280193236716	366.5705680983807
3491781	2328456.0	49	1242.5523215523217	583.3409563409564	618.1521739130435	846.3280193236716	677.5232392089788
3491661	2328456.0	49	1369.4436763952897	115.5926779313876	618.1521739130435	846.3280193236716	1048.0520315622352
3491789	2328456.0	49	1426.766475644699	609.0850047755491	618.1521739130435	846.3280193236716	842.698841174505
3491660	2328456.0	49	1265.159208261618	76.67211703958692	618.1521739130435	846.3280193236716	1005.4791446953367
3491912	2328456.0	49	1088.8480825958702	965.4705014749262	618.1521739130435	846.3280193236716	485.5404921362522
3491774	2328518.0	50	592.637216828479	379.7058252427185	618.1184971098265	846.3458574181118	467.3352279396757
3491755	2328518.0	50	1270.000095730423	286.162454528049	618.1184971098265	846.3458574181118	859.5086174632776
3491858	2328518.0	50	918.6394374625972	659.6795332136445	618.1184971098265	846.3458574181118	353.77556753190413
3491737	2328518.0	50	523.9170758319694	249.24795417348608	618.1184971098265	846.3458574181118	604.4830963971588
3491867	2328518.0	50	1321.6489523809523	651.9731428571429	618.1184971098265	846.3458574181118	729.8875623408014
3491973	2328518.0	50	1123.255064456722	995.0222836095764	618.1184971098265	846.3458574181118	526.5620869148013
3491847	2328518.0	50	1248.714916584887	627.1326463853451	618.1184971098265	846.3458574181118	667.6123696772423
3491720	2328518.0	50	1132.0974891109402	197.8574173712529	618.1184971098265	846.3458574181118	827.4730576235635
3491957	2328518.0	50	1323.8533834586467	983.8057644110276	618.1184971098265	846.3458574181118	718.9971876442099
3491830	2328518.0	50	1318.3498907379392	564.0866532190283	618.1184971098265	846.3458574181118	754.9796440815268
3491699	2328518.0	50	906.7196903301198	135.96801051709028	618.1184971098265	846.3458574181118	766.7641971922712
3491967	2328518.0	50	1046.1090534979423	1006.7623456790124	618.1184971098265	846.3458574181118	457.0660412493676
3491938	2328518.0	50	474.5927933067123	754.434968625214	618.1184971098265	846.3458574181118	170.43250608636757
3491949	2328518.0	50	1371.7504051863857	968.8457590491628	618.1184971098265	846.3458574181118	763.5229392564002
3491688	2328518.0	50	1176.365506329114	100.59493670886076	618.1184971098265	846.3458574181118	931.5493325857599
3491691	2328518.0	50	1373.8311511183852	115.8644298963448	618.1184971098265	846.3458574181118	1051.0493477391526
3491818	2328518.0	50	1405.252572706935	509.5729306487696	618.1184971098265	846.3458574181118	856.1518890774599
3491799	2328518.0	50	878.0792736935341	479.0630351343372	618.1184971098265	846.3458574181118	449.9736402354465
3491805	2328518.0	50	1203.5630718954249	482.50359477124186	618.1184971098265	846.3458574181118	689.2942348764306
3491785	2328518.0	50	1317.9371859296482	407.8293132328308	618.1184971098265	846.3458574181118	825.8589206067195
3492022	2327917.0	51	1357.6699346405228	971.7946859903384	618.0497076023391	846.285575048733	750.193719764013
3491761	2327917.0	51	1370.847158218126	120.30645161290325	618.0497076023391	846.285575048733	1045.8248846333136
3491773	2327917.0	51	1001.560909090909	201.82878787878784	618.0497076023391	846.285575048733	749.9369254788129
3492031	2327917.0	51	1322.6423761423762	991.7510822510824	618.0497076023391	846.285575048733	719.4519041228589
3492025	2327917.0	51	1055.2579857196542	975.0287485907552	618.0497076023391	846.285575048733	455.7695505274335
3491770	2327917.0	51	1131.701793721973	198.30418535127052	618.0497076023391	846.285575048733	826.8726304391182
3491758	2327917.0	51	1229.4981220657276	102.40563380281692	618.0497076023391	846.285575048733	962.9260254753835
3492010	2327917.0	51	476.5501813784764	785.0056428859331	618.0497076023391	846.285575048733	154.1990467138334
3491865	2327917.0	51	1415.3009768009767	437.00345950345945	618.0497076023391	846.285575048733	896.1704281798486
3491975	2327917.0	51	1301.5437541750168	673.6135604542419	618.0497076023391	846.285575048733	704.9678973715143
3491971	2327917.0	51	1251.530333670374	666.5421300977417	618.0497076023391	846.285575048733	658.4872129406913
3491851	2327917.0	51	1366.5765199161426	412.37386443046825	618.0497076023391	846.285575048733	865.2004168771144
3491963	2327917.0	51	935.062893081761	653.6488469601677	618.0497076023391	846.285575048733	370.95318946799495
3491950	2327917.0	51	1319.8279184583532	548.0599617773531	618.0497076023391	846.285575048733	762.5163431975467
3491817	2327917.0	51	689.3156386922817	327.1026289180991	618.0497076023391	846.285575048733	524.0512994803096
3491798	2327917.0	51	524.073694284933	248.3241728192508	618.0497076023391	846.285575048733	605.3010239833417
3491926	2327917.0	51	840.2423043095866	496.1845499853416	618.0497076023391	846.285575048733	414.6568192878865
3491783	2327917.0	51	1271.0565382185723	235.00452726889876	618.0497076023391	846.285575048733	894.4732752890216
3492039	2327917.0	51	998.8404147698534	1008.6112797167426	618.0497076023391	846.285575048733	413.9458866338709
3491919	2327917.0	51	1140.146590184831	491.1427660930529	618.0497076023391	846.285575048733	631.4361167650192
3492028	2328723.0	52	977.792430950875	679.4639468690702	618.1521739130435	846.3280193236716	396.46529880731293
3492011	2328723.0	52	1319.3576067543431	545.563321967852	618.1521739130435	846.3280193236716	762.9865413109802
3491882	2328723.0	52	710.0689277899344	231.00948212983224	618.1521739130435	846.3280193236716	622.1459570371178
3491991	2328723.0	52	1106.227958046542	509.9716486397903	618.1521739130435	846.3280193236716	592.7508575760662
3491866	2328723.0	52	1305.9944679139007	218.57785153892576	618.1521739130435	846.3280193236716	931.2342855426546
3491842	2328723.0	52	1369.3239116309292	175.42072774528913	618.1521739130435	846.3280193236716	1007.1621386048766
3491855	2328723.0	52	1131.7706900942194	199.57588489941432	618.1521739130435	846.3280193236716	825.8887961139111
3492104	2328723.0	52	984.692789968652	1013.2115987460814	618.1521739130435	846.3280193236716	402.7432833695192
3491956	2328723.0	52	1430.0483443708608	410.9291390728477	618.1521739130435	846.3280193236716	921.2749733536348
3492084	2328723.0	52	1378.2404844290656	949.5862168396771	618.1521739130435	846.3280193236716	767.0700718561214
3492095	2328723.0	52	1010.5157715260018	982.6658141517476	618.1521739130435	846.3280193236716	415.3759586571736
3491966	2328723.0	52	1365.22419460881	447.5910585141354	618.1521739130435	846.3280193236716	846.8221584382883
3491835	2328723.0	52	1295.7657920310985	70.90379008746356	618.1521739130435	846.3280193236716	1029.7781075288058
3492091	2328723.0	52	1294.2812006319114	984.8645339652448	618.1521739130435	846.3280193236716	690.1759389176345
3491945	2328723.0	52	777.231890592125	378.5372708145477	618.1521739130435	846.3280193236716	494.099727433059
3492075	2328723.0	52	473.4128498727736	801.981764206955	618.1521739130435	846.3280193236716	151.38052142369958
3491923	2328723.0	52	524.9726585223967	250.11692844677137	618.1521739130435	846.3280193236716	603.448495708672
3492037	2328723.0	52	1302.1084546084546	678.489604989605	618.1521739130435	846.3280193236716	704.2484840089284
3492047	2328723.0	52	1233.094262295082	694.9077868852459	618.1521739130435	846.3280193236716	633.3102390261582
3491914	2328723.0	52	1069.1587030716723	224.9542093287827	618.1521739130435	846.3280193236716	767.7970442058744
3491510	2328312.0	53	1440.9930053063192	392.7667631452002	617.9797687861271	846.3342967244702	939.7203280788514
3491519	2328312.0	53	1324.1447368421052	488.5842731829574	617.9797687861271	846.3342967244702	791.6148315016928
3491494	2328312.0	53	525.0597014925373	249.58678828081813	617.9797687861271	846.3342967244702	603.9385132110319
3491501	2328312.0	53	776.6877022653722	350.242071197411	617.9797687861271	846.3342967244702	520.8605421584966
3491478	2328312.0	53	1136.4051223820338	196.73795104718647	617.9797687861271	846.3342967244702	831.1078507440067
3491487	2328312.0	53	1028.29235447437	230.70330147697652	617.9797687861271	846.3342967244702	739.8364280593321
3491482	2328312.0	53	1303.1258298129148	221.03128143230737	617.9797687861271	846.3342967244702	927.5931143955271
3491461	2328312.0	53	1325.3870692596383	131.72040259297168	617.9797687861271	846.3342967244702	1005.5337420738327
3491470	2328312.0	53	1391.375845410628	159.02367149758453	617.9797687861271	846.3342967244702	1034.6677664293709
3491465	2328312.0	53	818.3530047557284	152.26869865974925	617.9797687861271	846.3342967244702	722.410193802571
3491574	2328312.0	53	1396.894366197183	934.0263432446532	617.9797687861271	846.3342967244702	783.8353430937681
3491570	2328312.0	53	995.2304347826088	904.1009661835748	617.9797687861271	846.3342967244702	381.6478129050217
3491577	2328312.0	53	1296.3139059304704	999.038854805726	617.9797687861271	846.3342967244702	695.3099191541512
3491579	2328312.0	53	1034.7875502008033	998.1614457831324	617.9797687861271	846.3342967244702	443.5991544616667
3491564	2328312.0	53	474.16403681788296	808.678610563226	617.9797687861271	846.3342967244702	148.66376647265452
3491542	2328312.0	53	1010.4753810082065	718.2633841344275	617.9797687861271	846.3342967244702	412.86191912700207
3491538	2328312.0	53	1224.0286839145108	704.6259842519685	617.9797687861271	846.3342967244702	622.3958012005663
3491545	2328312.0	53	1290.245842371656	716.5502530730297	617.9797687861271	846.3342967244702	684.6791742711491
3491521	2328312.0	53	1105.33284457478	508.0852069077876	617.9797687861271	846.3342967244702	593.2330631737198
3491533	2328312.0	53	1319.3462021343378	546.2661644695543	617.9797687861271	846.3342967244702	762.8602478977023
3492144	2329158.0	54	1365.348605577689	398.3574590526782	618.0497076023391	846.285575048733	871.2607187374784
3492018	2329158.0	54	1298.89375696767	221.30490523968783	618.0497076023391	846.285575048733	924.2020651303177
3492152	2329158.0	54	1287.1162178891984	509.671773444754	618.0497076023391	846.285575048733	748.9718596968239
3492388	2329158.0	54	1025.7421052631578	856.7008771929824	618.0497076023391	846.285575048733	407.82541562436137
3492518	2329158.0	54	1288.478982765868	997.1801176965112	618.0497076023391	846.285575048733	687.2005355041401
3492259	2329158.0	54	1071.806657848325	749.199074074074	618.0497076023391	846.285575048733	464.027109733947
3492116	2329158.0	54	875.3340707964602	350.59882005899703	618.0497076023391	846.285575048733	558.480619732197
3492503	2329158.0	54	1055.1998754669987	975.5029057700292	618.0497076023391	846.285575048733	455.84798762617885
3492121	2329158.0	54	780.3771043771044	353.5757575757576	618.0497076023391	846.285575048733	518.7611666055245
3491970	2329158.0	54	1329.7063939821346	117.33732957216738	618.0497076023391	846.285575048733	1018.7348938033064
3491983	2329158.0	54	1377.8634677793232	145.7939267501159	618.0497076023391	846.285575048733	1033.4435153845616
3492215	2329158.0	54	1293.6794043774669	715.9940796555436	618.0497076023391	846.285575048733	688.0780195125002
3492214	2329158.0	54	1221.0910727141827	707.0075593952483	618.0497076023391	846.285575048733	618.9161927759914
3492192	2329158.0	54	1320.8693200663351	544.5134328358209	618.0497076023391	846.285575048733	764.8671998980029
3492077	2329158.0	54	526.0902891434806	249.7629569012548	618.0497076023391	846.285575048733	603.5691912323007
3492333	2329158.0	54	493.45202020202015	780.9712121212121	618.0497076023391	846.285575048733	140.67888864408732
3492463	2329158.0	54	1410.6427480916032	896.8282442748092	618.0497076023391	846.285575048733	794.2029269931663
3492052	2329158.0	54	1016.5070360598064	228.1182937554969	618.0497076023391	846.285575048733	735.4583810542463
3492165	2329158.0	54	1106.4583333333333	509.530534351145	618.0497076023391	846.285575048733	593.2511636092022
3492032	2329158.0	54	1147.9036624203825	212.86173036093416	618.0497076023391	846.285575048733	825.8153428311888
3491382	2328362.0	55	1104.5219298245615	510.6082995951417	617.9797687861271	846.3342967244702	591.1304590498037
3491374	2328362.0	55	765.1451612903226	511.39943074003793	617.9797687861271	846.3342967244702	365.84015252965804
3491474	2328362.0	55	1284.3371269600405	993.9527061203844	617.9797687861271	846.3342967244702	682.5125080063344
3491359	2328362.0	55	1347.644	392.66495238095234	617.9797687861271	846.3342967244702	859.200654276991
3491460	2328362.0	55	1417.8595691797846	895.041563104115	617.9797687861271	846.3342967244702	801.3613996668263
3491334	2328362.0	55	525.6000279407656	250.0252863928472	617.9797687861271	846.3342967244702	603.4222835803595
3491343	2328362.0	55	782.5610661268556	348.4399460188934	617.9797687861271	846.3342967244702	524.3908732032672
3491467	2328362.0	55	1013.7416891284817	928.3167115902964	617.9797687861271	846.3342967244702	404.1640928389119
3491312	2328362.0	55	1013.594183643342	226.779598464718	617.9797687861271	846.3342967244702	735.0910075484185
3491443	2328362.0	55	1107.2545301306363	754.7581120943952	617.9797687861271	846.3342967244702	497.77102133423557
3491453	2328362.0	55	911.776455026455	812.6256613756614	617.9797687861271	846.3342967244702	295.7241365578343
3491324	2328362.0	55	1144.6488269794722	238.80865102639297	617.9797687861271	846.3342967244702	804.0321554758433
3491431	2328362.0	55	1294.614417989418	720.7800925925926	617.9797687861271	846.3342967244702	688.18479108278
3491296	2328362.0	55	1334.2720151269584	86.2687736358725	617.9797687861271	846.3342967244702	1044.4013508014712
3491299	2328362.0	55	1388.373544093178	131.079589572934	617.9797687861271	846.3342967244702	1051.2353994868517
3491426	2328362.0	55	1221.301893939394	706.1007575757575	617.9797687861271	846.3342967244702	619.4053859966248
3491432	2328362.0	55	594.004884004884	706.032967032967	617.9797687861271	846.3342967244702	142.3350210365592
3491307	2328362.0	55	1298.122835853605	219.2948717948718	617.9797687861271	846.3342967244702	925.0800138885269
3491416	2328362.0	55	1251.4115574348132	579.6997885835095	617.9797687861271	846.3342967244702	687.2625348454881
3491399	2328362.0	55	1317.832862079799	544.9126610116243	617.9797687861271	846.3342967244702	762.0035135539262
3492149	2328216.0	56	1226.4495060373215	703.0832418587634	618.1184971098265	846.3458574181118	624.9726341526081
3492145	2328216.0	56	1287.0868131868133	615.0369963369963	618.1184971098265	846.3458574181118	707.829355939355
3492155	2328216.0	56	1297.746266285351	716.0246266285352	618.1184971098265	846.3458574181118	692.0097743738958
3492135	2328216.0	56	1317.4633286318758	543.1408086506817	618.1184971098265	846.3458574181118	762.244380087294
3492138	2328216.0	56	789.0524109014675	547.2051013277429	618.1184971098265	846.3458574181118	344.5338805378155
3492117	2328216.0	56	1295.4882828282828	355.92626262626266	618.1184971098265	846.3458574181118	836.2662288769461
3492115	2328216.0	56	785.0279780295228	347.79385513216613	618.1184971098265	846.3458574181118	525.749820546054
3492127	2328216.0	56	1105.040100250627	507.8956766917293	618.1184971098265	846.3458574181118	592.9933999960945
3492102	2328216.0	56	1117.227937468482	264.6825516893595	618.1184971098265	846.3458574181118	766.4479334478175
3492081	2328216.0	56	524.1573263280793	249.53006421482775	618.1184971098265	846.3458574181118	604.1670237869176
3492196	2328216.0	56	901.75	992.5096153846154	618.1184971098265	846.3458574181118	319.077848768336
3492194	2328216.0	56	1290.4606188466948	996.693155180497	618.1184971098265	846.3458574181118	688.9471958039202
3492183	2328216.0	56	1410.137087599545	913.1885665529012	618.1184971098265	846.3458574181118	794.8341936818009
3492050	2328216.0	56	1296.1220437304771	216.1548415885765	618.1184971098265	846.3458574181118	925.6508659653716
3492178	2328216.0	56	812.3006700167505	889.5418760469012	618.1184971098265	846.3458574181118	198.92866133424116
3492062	2328216.0	56	1016.1390141268412	227.30853621881573	618.1184971098265	846.3458574181118	735.9534883429061
3492161	2328216.0	56	738.7929292929293	735.5993265993266	618.1184971098265	846.3458574181118	163.7898430034977
3492034	2328216.0	56	1287.8297935103246	84.53598820058997	618.1184971098265	846.3458574181118	1014.3310590550077
3492041	2328216.0	56	1383.4125874125873	133.06526806526804	618.1184971098265	846.3458574181118	1046.156892535661
3492169	2328216.0	56	1163.3351471180974	748.6253526803707	618.1184971098265	846.3458574181118	553.9047684326614
3492532	2328632.0	57	1300.8103448275865	1000.036731634183	618.1184971098265	846.3458574181118	699.7778531488327
3492541	2328632.0	57	773.7877492877493	1006.625356125356	618.1184971098265	846.3458574181118	223.43328708918736
3492387	2328632.0	57	1260.3939544103073	660.7167162206805	618.1184971098265	846.3458574181118	668.5625932642639
3492269	2328632.0	57	525.0132796180245	254.99059982094897	618.1184971098265	846.3458574181118	598.6398100794855
3492393	2328632.0	57	973.3487804878048	670.1849593495934	618.1184971098265	846.3458574181118	396.51130656906327
3492242	2328632.0	57	1298.344128113879	217.73724792408063	618.1184971098265	846.3458574181118	926.2049951306032
3492510	2328632.0	57	1390.9119444444443	932.5961111111112	618.1184971098265	846.3458574181118	777.5916785212079
3492248	2328632.0	57	1015.1313657407406	223.09259259259255	618.1184971098265	846.3458574181118	738.9613318531736
3492228	2328632.0	57	1304.8530666666666	72.93413333333334	618.1184971098265	846.3458574181118	1034.2968935350275
3492233	2328632.0	57	1361.1505636070854	113.67928073000536	618.1184971098265	846.3458574181118	1043.502258952541
3492489	2328632.0	57	897.5040299366724	788.4404145077721	618.1184971098265	846.3458574181118	285.32317864411783
3492360	2328632.0	57	1319.856654392425	544.0491846396633	618.1184971098265	846.3458574181118	764.0809641388125
3492332	2328632.0	57	1105.692548631718	508.6206726013848	618.1184971098265	846.3458574181118	593.1161405466593
3492308	2328632.0	57	1230.4035580524346	365.5519662921348	618.1184971098265	846.3458574181118	778.4958327425722
3492432	2328632.0	57	1292.4909665763323	719.6201445347787	618.1184971098265	846.3458574181118	686.1760953867034
3492417	2328632.0	57	1211.2295549638643	723.9565741092938	618.1184971098265	846.3458574181118	605.6070207796322
3492288	2328632.0	57	1090.9676616915424	289.1676616915423	618.1184971098265	846.3458574181118	730.776213514604
3492546	2328632.0	57	902.2128560431102	1007.994611239415	618.1184971098265	846.3458574181118	326.86377038407556
3492296	2328632.0	57	784.0524920466596	353.3490632732414	618.1184971098265	846.3458574181118	520.1729805678267
3491383	2328870.0	58	780.8492547425474	348.9756097560976	618.1184971098265	846.3458574181118	523.3148791493442
3491490	2328870.0	58	1227.9216552175335	703.0685312397776	618.1184971098265	846.3458574181118	626.4090387557844
3491481	2328870.0	58	1285.9570400359871	700.0609536662168	618.1184971098265	846.3458574181118	683.6721381506185
3491355	2328870.0	58	1081.6230186893777	306.0623373550982	618.1184971098265	846.3458574181118	711.8586401641617
3491330	2328870.0	58	526.2084708470846	253.6941694169417	618.1184971098265	846.3458574181118	599.7361721776119
3491466	2328870.0	58	1321.6834472285498	539.2213363705391	618.1184971098265	846.3458574181118	767.6777386796249
3491573	2328870.0	58	950.8389088012744	1004.3347272003184	618.1184971098265	846.3458574181118	368.3250674759806
3491444	2328870.0	58	1106.42992992993	509.6348014681348	618.1184971098265	846.3458574181118	593.146179808798
3491578	2328870.0	58	713.2013888888889	1009.5203373015872	618.1184971098265	846.3458574181118	188.8562077198195
3491430	2328870.0	58	1033.37941712204	438.0067395264117	618.1184971098265	846.3458574181118	582.3937387111589
3491554	2328870.0	58	1379.948246364414	952.015255203878	618.1184971098265	846.3458574181118	769.1232596129921
3491565	2328870.0	58	1312.3213783403658	994.755977496484	618.1184971098265	846.3458574181118	709.889571729617
3491433	2328870.0	58	1215.313200498132	437.9578663345787	618.1184971098265	846.3458574181118	723.4792775306629
3491285	2328870.0	58	1322.6543408360128	73.13183279742765	618.1184971098265	846.3458574181118	1046.0548183365368
3491286	2328870.0	58	1351.9938080495356	101.33539731682146	618.1184971098265	846.3458574181118	1045.7597992212127
3491537	2328870.0	58	992.3491666666666	862.5883333333334	618.1184971098265	846.3458574181118	374.5829842115328
3491289	2328870.0	58	1297.5374505699	216.56885322167943	618.1184971098265	846.3458574181118	926.4066004381741
3491290	2328870.0	58	1018.3747086247088	224.41724941724945	618.1184971098265	846.3458574181118	739.5946378294914
3491526	2328870.0	58	1217.6566569484935	752.7225461613217	618.1184971098265	846.3458574181118	606.804193717727
3492405	2328792.0	59	1322.214349575324	538.9163313962151	618.0485714285714	846.3933333333334	768.3694097458983
3492537	2328792.0	59	1375.1674897119342	960.4075445816188	618.0485714285714	846.3933333333334	765.655468725417
3492264	2328792.0	59	1019.051111111111	223.7738888888889	618.0485714285714	846.3933333333334	740.5795091900366
3492502	2328792.0	59	1242.3411252782837	767.8436551305404	618.0485714285714	846.3933333333334	629.2147842652446
3492243	2328792.0	59	1334.275549188157	109.27841451766952	618.0485714285714	846.3933333333334	1027.7740448227191
3492381	2328792.0	59	1105.2712782420303	510.7454348498917	618.0485714285714	846.3933333333334	591.6464128100368
3492250	2328792.0	59	1297.3077192982455	214.51988304093567	618.0485714285714	846.3933333333334	927.7160379927982
3492236	2328792.0	59	1265.499525841631	90.38762446657184	618.0485714285714	846.3933333333334	995.3579106077956
3492361	2328792.0	59	1271.3216237314598	488.0694769711163	618.0485714285714	846.3933333333334	745.0917171083189
3492337	2328792.0	59	782.5366187542778	354.14921286789865	618.0485714285714	846.3933333333334	518.999606787725
3492448	2328792.0	59	1293.260635433495	718.8642972536348	618.0485714285714	846.3933333333334	687.1499009831888
3492576	2328792.0	59	943.6373899732108	1007.1012246460008	618.0485714285714	846.3933333333334	363.09104242800896
3492322	2328792.0	59	1082.079009713338	302.08588012319353	618.0485714285714	846.3933333333334	715.2585904935789
3492584	2328792.0	59	653.1254245511888	1005.8939835031538	618.0485714285714	846.3933333333334	163.31210313256358
3492547	2328792.0	59	1005.7762073027092	984.9310954063604	618.0485714285714	846.3933333333334	411.73466108739325
3492290	2328792.0	59	525.6088377379937	252.4664677465189	618.0485714285714	846.3933333333334	601.0775540897888
3492300	2328792.0	59	1210.1494126284877	255.23531571218797	618.0485714285714	846.3933333333334	836.6906285763041
3492431	2328792.0	59	1228.6406485671191	703.4113876319758	618.0485714285714	846.3933333333334	627.1096566477925
3492424	2328792.0	59	1299.9579158316633	680.7334669338677	618.0485714285714	846.3933333333334	701.7432189339227
3492555	2328792.0	59	1325.673283705542	977.7477253928868	618.0485714285714	846.3933333333334	719.71293564754
3492023	2329041.0	60	1277.6044333147838	795.9257095158598	617.9797687861271	846.3342967244702	661.5479753720897
3492000	2329041.0	60	1295.1797207043107	731.1086824529448	617.9797687861271	846.3342967244702	686.9328330064305
3491857	2329041.0	60	1082.4764761232652	296.70395201129145	617.9797687861271	846.3342967244702	719.6184453976778
3491870	2329041.0	60	781.6062039957939	352.8305292674378	617.9797687861271	846.3342967244702	519.9226661665251
3491974	2329041.0	60	1376.8569664902998	708.626278659612	617.9797687861271	846.3342967244702	771.2704450675452
3492085	2329041.0	60	922.4256308100928	1009.0143868968572	617.9797687861271	846.3342967244702	345.1841459887918
3491826	2329041.0	60	524.0084204413472	252.54965156794424	617.9797687861271	846.3342967244702	601.1745330046818
3491965	2329041.0	60	1227.8536108146566	702.6803628601921	617.9797687861271	846.3342967244702	626.5640876281708
3492094	2329041.0	60	607.5888568683959	1014.7560038424592	617.9797687861271	846.3342967244702	168.74194048611548
3492067	2329041.0	60	1308.396385542169	988.0036144578312	617.9797687861271	846.3342967244702	704.8016034884533
3491810	2329041.0	60	1206.3040201005026	225.6128978224456	617.9797687861271	846.3342967244702	855.2312434303992
3491948	2329041.0	60	1323.080348151345	537.3851963746224	617.9797687861271	846.3342967244702	769.8158050002263
3492076	2329041.0	60	1013.2269000315356	1000.9295175023652	617.9797687861271	846.3342967244702	424.40543946218605
3491797	2329041.0	60	1302.9202427394885	214.24967490247076	617.9797687861271	846.3342967244702	932.0270500384178
3492053	2329041.0	60	1366.0484613172275	973.5399769916594	617.9797687861271	846.3342967244702	758.8069937984417
3491802	2329041.0	60	1016.3716545012164	219.16818734793188	617.9797687861271	846.3342967244702	743.0029766791845
3491930	2329041.0	60	1103.3802556340397	508.35570131180623	617.9797687861271	846.3342967244702	591.475412497686
3491910	2329041.0	60	1343.076454668471	480.1630581867389	617.9797687861271	846.3342967244702	812.3094113758713
3491788	2329041.0	60	1346.4489685124863	92.49674267100976	617.9797687861271	846.3342967244702	1048.3026437299804
3491784	2329041.0	60	1203.4257950530036	74.91755005889281	617.9797687861271	846.3342967244702	968.4166699865197
3492543	2329185.0	61	1329.0339966832505	533.4149706015378	618.0497076023391	846.285575048733	776.7796820508645
3492641	2329185.0	61	576.2293271700051	1005.7732408834104	618.0497076023391	846.285575048733	164.8795310913361
3492643	2329185.0	61	900.9298368298367	1016.5400932400933	618.0497076023391	846.285575048733	330.1632451929469
3492627	2329185.0	61	1322.0169953051643	814.6307042253521	618.0497076023391	846.285575048733	704.6786310102764
3492636	2329185.0	61	1316.67	981.34	618.0497076023391	846.285575048733	711.5546434735077
3492511	2329185.0	61	1434.9634025717112	458.797725024728	618.0497076023391	846.285575048733	904.1542008666099
3492639	2329185.0	61	1071.9350877192985	989.706432748538	618.0497076023391	846.285575048733	476.00575701063156
3492635	2329185.0	61	1368.2844036697247	979.5984709480122	618.0497076023391	846.285575048733	761.9871569760047
3492378	2329185.0	61	1122.8272101033294	214.2068503635668	618.0497076023391	846.285575048733	808.9028626669357
3492359	2329185.0	61	1015.6922450309548	218.63815575105895	618.0497076023391	846.285575048733	743.0079881964247
3492488	2329185.0	61	784.7523577235772	355.2313821138212	618.0497076023391	846.285575048733	518.5788213535157
3492616	2329185.0	61	1438.9507735583684	785.4574542897327	618.0497076023391	846.285575048733	823.1516387414998
3492339	2329185.0	61	1304.8669162695712	212.07340594508736	618.0497076023391	846.285575048733	934.8491608599751
3492606	2329185.0	61	1307.6743092298648	748.3227513227513	618.0497076023391	846.285575048733	696.5477772574478
3492320	2329185.0	61	1340.5249322493223	98.35474254742547	618.0497076023391	846.285575048733	1039.8898886107163
3492578	2329185.0	61	1225.627764127764	702.5085995085996	618.0497076023391	846.285575048733	624.3580010432161
3492458	2329185.0	61	1080.2309617918313	286.4075098814229	618.0497076023391	846.285575048733	725.9992834567144
3492440	2329185.0	61	525.2781659388646	254.56550218340607	618.0497076023391	846.285575048733	598.9484147857523
3492302	2329185.0	61	1236.9398530762169	97.6831955922865	618.0497076023391	846.285575048733	971.3035234634593
3492552	2329185.0	61	1103.1747795414462	509.8537918871252	618.0497076023391	846.285575048733	590.3665642168626
3492531	2328704.0	62	1101.0612794612796	510.2814814814815	618.08357771261	846.2673509286413	588.3485062907789
3492414	2328704.0	62	780.2068557919621	358.48345153664303	618.08357771261	846.2673509286413	514.0205149614732
3492244	2328704.0	62	1122.6211135213305	238.85321764280548	618.08357771261	846.2673509286413	789.6265284014457
3492379	2328704.0	62	1077.243013972056	283.1122754491018	618.08357771261	846.2673509286413	726.6161482821987
3492612	2328704.0	62	1330.017757809157	990.0519897304237	618.08357771261	846.2673509286413	726.3086803454174
3492608	2328704.0	62	1369.4907682162875	978.7535443455324	618.08357771261	846.2673509286413	762.997612962667
3492495	2328704.0	62	1368.1117071334463	499.07745153397326	618.08357771261	846.2673509286413	826.4883672286009
3492623	2328704.0	62	909.8970802919708	1020.6693430656934	618.08357771261	846.2673509286413	339.9576078704623
3492617	2328704.0	62	1137.9708994708994	996.6439710387078	618.08357771261	846.2673509286413	541.1986282324951
3492619	2328704.0	62	596.910759175465	1009.447209653092	618.08357771261	846.2673509286413	164.54772723480127
3492213	2328704.0	62	1018.307392996109	219.72568093385212	618.08357771261	846.2673509286413	743.4605346351208
3492199	2328704.0	62	1357.5909560723514	122.59612403100776	618.08357771261	846.2673509286413	1034.6841099040923
3492193	2328704.0	62	1279.1068111455108	74.44891640866874	618.08357771261	846.2673509286413	1016.1965415228241
3492579	2328704.0	62	1426.9776902887138	826.8638451443569	618.08357771261	846.2673509286413	809.1268018036501
3492206	2328704.0	62	1307.427010692701	211.3698279869828	618.08357771261	846.2673509286413	937.1708666141042
3492586	2328704.0	62	1360.6229154955968	819.4632752482669	618.08357771261	846.2673509286413	743.0229650746171
3492567	2328704.0	62	1308.0822312648354	745.5152594099695	618.08357771261	846.2673509286413	697.3156572523457
3492441	2328704.0	62	1334.7881421398224	377.9754731556585	618.08357771261	846.2673509286413	856.1324170120803
3492549	2328704.0	62	1223.9173287930382	702.3494135452138	618.08357771261	846.2673509286413	622.6932685109759
3492294	2328704.0	62	524.7567016317016	253.90501165501163	618.08357771261	846.2673509286413	599.6691144195672
3492528	2329079.0	63	1332.0641344956414	994.3833540888336	618.1184971098265	846.3458574181118	729.132000095162
3492275	2329079.0	63	525.205413575158	253.19524594668863	618.1184971098265	846.3458574181118	600.3836181816118
3492284	2329079.0	63	1143.195238095238	256.83663003663	618.1184971098265	846.3458574181118	789.4470932822367
3492540	2329079.0	63	887.45183044316	1021.440655105973	618.1184971098265	846.3458574181118	321.2454398459184
3492411	2329079.0	63	1312.3959515701854	750.0978055240257	618.1184971098265	846.3458574181118	700.9171643392408
3492385	2329079.0	63	1068.539379844961	517.9170542635659	618.1184971098265	846.3458574181118	557.4445715453917
3492514	2329079.0	63	1244.192974848222	953.94579358196	618.1184971098265	846.3458574181118	635.2534910867228
3492396	2329079.0	63	1226.467889908257	703.0970948012232	618.1184971098265	846.3458574181118	624.9873532396384
3492246	2329079.0	63	1019.8249109167476	221.00955620343376	618.1184971098265	846.3458574181118	743.2452707622645
3492506	2329079.0	63	721.020315581854	943.939053254438	618.1184971098265	846.3458574181118	141.82107078427245
3492224	2329079.0	63	1306.1640169581349	75.45389507154214	618.1184971098265	846.3458574181118	1033.2865309263805
3492227	2329079.0	63	1378.3252980819077	120.09305339554172	618.1184971098265	846.3458574181118	1051.3598411556584
3492237	2329079.0	63	1309.107912816868	213.12805022506515	618.1184971098265	846.3458574181118	937.2465865318097
3492364	2329079.0	63	1406.7607833415964	441.203685341266	618.1184971098265	846.3458574181118	886.6210211967779
3492494	2329079.0	63	1398.52847805789	918.376984126984	618.1184971098265	846.3458574181118	783.7271346446455
3492325	2329079.0	63	779.7350597609561	356.7011952191235	618.1184971098265	846.3458574181118	515.6275870656339
3492455	2329079.0	63	1418.431965811966	858.6182905982906	618.1184971098265	846.3458574181118	800.4075591860762
3492335	2329079.0	63	1298.2953745600803	372.9715937657114	618.1184971098265	846.3458574181118	828.6879859793007
3492437	2329079.0	63	1366.0595846101464	822.0165134490977	618.1184971098265	846.3458574181118	748.3366804781947
3492291	2329079.0	63	1074.531485818371	268.3019776216497	618.1184971098265	846.3458574181118	736.510382297502
3492659	2329447.0	64	1019.5353881278538	240.18150684931507	618.1184971098265	846.3458574181118	727.0287066513055
3492665	2329447.0	64	524.9203502919099	252.8069224353628	618.1184971098265	846.3458574181118	600.8114195908312
3492667	2329447.0	64	1141.858771060456	261.6423851998679	618.1184971098265	846.3458574181118	784.9726268997863
3492666	2329447.0	64	1088.7365269461077	262.5658682634731	618.1184971098265	846.3458574181118	749.8535895388999
3492653	2329447.0	64	1307.4762071378586	216.32178679729407	618.1184971098265	846.3458574181118	933.8867072277651
3492648	2329447.0	64	1344.798900047824	103.49617407938784	618.1184971098265	846.3458574181118	1039.1775883123023
3492650	2329447.0	64	1399.3716417910448	138.72487562189056	618.1184971098265	846.3458574181118	1054.0796601550287
3492725	2329447.0	64	1419.050499445061	876.6424343322235	618.1184971098265	846.3458574181118	801.5048065591626
3492735	2329447.0	64	1409.4643128321943	926.7794229309036	618.1184971098265	846.3458574181118	795.4230060303764
3492734	2329447.0	64	1295.6736596736598	925.0623543123544	618.1184971098265	846.3458574181118	682.1123699217042
3492717	2329447.0	64	1372.101872659176	831.4213483146067	618.1184971098265	846.3458574181118	754.1310705552265
3492714	2329447.0	64	1315.56734006734	753.6507669285447	618.1184971098265	846.3458574181118	703.5817424746348
3492693	2329447.0	64	1320.8207780725022	423.5178603006189	618.1184971098265	846.3458574181118	820.1060972926233
3492690	2329447.0	64	1214.895889186774	388.1590705987489	618.1184971098265	846.3458574181118	752.3818095289218
3492703	2329447.0	64	1226.1844014510275	704.5721483272873	618.1184971098265	846.3458574181118	624.3748302195182
3492698	2329447.0	64	1036.3241689965828	538.3375271823547	618.1184971098265	846.3458574181118	519.3891753712936
3492681	2329447.0	64	779.4642401021711	356.5348020434227	618.1184971098265	846.3458574181118	515.7008035179103
3492743	2329447.0	64	770.437106918239	1007.2122641509434	618.1184971098265	846.3458574181118	221.5377162225435
3492742	2329447.0	64	1367.3017348203225	976.5425444031392	618.1184971098265	846.3458574181118	760.4121914910746
3492744	2329447.0	64	808.0142857142857	1006.410989010989	618.1184971098265	846.3458574181118	248.3571156249697
3492788	2329260.0	65	1033.9487072560466	542.7329719210453	618.0571847507331	846.3739002932551	514.9403575896195
3492791	2329260.0	65	1225.7828652828653	704.614367114367	618.0571847507331	846.3739002932551	624.0402775665522
3492799	2329260.0	65	1317.9380642831345	754.3078728782954	618.0571847507331	846.3739002932551	705.9103334978316
3492775	2329260.0	65	1055.2353870458137	410.4605055292259	618.0571847507331	846.3739002932551	617.3696366818333
3492770	2329260.0	65	785.7365811965811	358.51504273504275	618.0571847507331	846.3739002932551	515.8707637484877
3492780	2329260.0	65	1152.2178729689808	402.2055637616938	618.0571847507331	846.3739002932551	694.703643300513
3492783	2329260.0	65	1318.929828554089	440.5030344409042	618.0571847507331	846.3739002932551	809.9096385274365
3492757	2329260.0	65	522.4441984056688	250.7707410687925	618.0571847507331	846.3739002932551	603.2287844889217
3492759	2329260.0	65	1087.7256	259.404	618.0571847507331	846.3739002932551	751.7460236895381
3492761	2329260.0	65	1146.9645259938836	262.0388379204893	618.0571847507331	846.3739002932551	788.156355515251
3492750	2329260.0	65	1307.4021339220014	217.4737552121658	618.0571847507331	846.3739002932551	933.1194197051917
3492747	2329260.0	65	1408.9331864904552	169.5	618.0571847507331	846.3739002932551	1040.9818091715208
3492746	2329260.0	65	1308.504009163803	94.59106529209622	618.0571847507331	846.3739002932551	1020.7322118677711
3492822	2329260.0	65	1374.118556701031	963.9179553264604	618.0571847507331	846.3739002932551	765.1440407067258
3492819	2329260.0	65	1412.0206422018348	931.7525484199796	618.0571847507331	846.3739002932551	798.5408476237483
3492827	2329260.0	65	835.6550844130348	1002.6338829996072	618.0571847507331	846.3739002932551	267.89182169830156
3492826	2329260.0	65	690.866568914956	980.8739002932552	618.0571847507331	846.3739002932551	152.94265730126904
3492803	2329260.0	65	1371.022043903339	834.4959417081719	618.0571847507331	846.3739002932551	753.0585402336611
3492815	2329260.0	65	1320.0974743488557	906.0543278084714	618.0571847507331	846.3739002932551	704.5724388928472
3492811	2329260.0	65	1412.7472598323664	872.3027079303675	618.0571847507331	846.3739002932551	795.1129595841928
3492916	2329378.0	66	1318.2486163185145	438.9799143010177	617.9797687861271	846.3342967244702	810.1321199063337
3492915	2329378.0	66	1074.3903381642513	421.5154589371981	617.9797687861271	846.3342967244702	623.5235783665217
3492927	2329378.0	66	1026.2833981841763	554.5726329442282	617.9797687861271	846.3342967244702	501.83336101880917
3492921	2329378.0	66	1026.4673809523808	486.8261904761905	617.9797687861271	846.3342967244702	544.1582561640612
3492901	2329378.0	66	522.7415746247523	249.2165109034268	617.9797687861271	846.3342967244702	604.6651666591562
3492896	2329378.0	66	1080.424841772152	230.1376582278481	617.9797687861271	846.3342967244702	770.4243913737328
3492910	2329378.0	66	787.2830687830689	356.5320767195767	617.9797687861271	846.3342967244702	518.2372257099797
3492906	2329378.0	66	1145.9656031904287	263.3790295779329	617.9797687861271	846.3342967244702	786.5150251746608
3492893	2329378.0	66	1309.635724331927	216.8956868260666	617.9797687861271	846.3342967244702	935.1903145738883
3492891	2329378.0	66	1418.048959918823	176.1291222729579	617.9797687861271	846.3342967244702	1043.688500684619
3492890	2329378.0	66	1309.968768242849	97.95125510799768	617.9797687861271	846.3342967244702	1019.2771715035306
3492965	2329378.0	66	1414.6128543903112	929.1928158546656	617.9797687861271	846.3342967244702	800.9305882981947
3492960	2329378.0	66	1315.601837270341	897.1790026246719	617.9797687861271	846.3342967244702	699.4724687607593
3492973	2329378.0	66	605.0192012288786	994.3571428571428	617.9797687861271	846.3342967244702	148.58916275631572
3492975	2329378.0	66	908.8514711809754	992.3778718258768	617.9797687861271	846.3342967244702	325.47668592769804
3492968	2329378.0	66	1367.3976897689768	959.7194719471948	617.9797687861271	846.3342967244702	757.9468439478752
3492946	2329378.0	66	1365.4922351636162	841.2064152338695	617.9797687861271	846.3342967244702	747.5300546187681
3492952	2329378.0	66	1415.0601659751037	877.1352005532503	617.9797687861271	846.3342967244702	797.6752818406788
3492930	2329378.0	66	1227.510660106601	704.8435834358344	617.9797687861271	846.3342967244702	625.7375883074776
3492943	2329378.0	66	1322.7232243517474	755.3459225854942	617.9797687861271	846.3342967244702	710.5928668309482
3493047	2330039.0	67	1357.4708654670094	959.1229648671808	618.0497076023391	846.285575048733	747.9812332130867
3493042	2330039.0	67	1414.5768128403554	924.5682143880769	618.0497076023391	846.285575048733	800.364667511496
3493053	2330039.0	67	976.9067019400352	1005.1363315696648	618.0497076023391	846.285575048733	392.4435057844091
3493052	2330039.0	67	581.4471264367817	1004.8581609195402	618.0497076023391	846.285575048733	162.74217012727752
3493031	2330039.0	67	1324.1449814126397	752.4885377942999	618.0497076023391	846.285575048733	712.2979853228233
3493025	2330039.0	67	1230.0170603674542	704.1996625421822	618.0497076023391	846.285575048733	628.2455311286838
3493036	2330039.0	67	1307.710845031654	892.5591797412608	618.0497076023391	846.285575048733	691.2117844564982
3493032	2330039.0	67	1363.7069084628672	852.0360967184802	618.0497076023391	846.285575048733	745.6793745938211
3493035	2330039.0	67	1438.530391205949	882.7699644358229	618.0497076023391	846.285575048733	821.2914603449835
3493013	2330039.0	67	959.7409211691764	479.0485680543254	618.0497076023391	846.285575048733	501.61330199167224
3493018	2330039.0	67	1025.6812627291242	562.0526137135098	618.0497076023391	846.285575048733	496.94251281659507
3492996	2330039.0	67	1147.8333333333333	263.6055060995714	618.0497076023391	846.285575048733	787.519366646483
3492999	2330039.0	67	786.790765533814	355.20133882595263	618.0497076023391	846.285575048733	519.2660894939557
3492992	2330039.0	67	525.5036910846111	251.28847245883023	618.0497076023391	846.285575048733	602.1514072587382
3493007	2330039.0	67	1318.375170842825	440.1833712984055	618.0497076023391	846.285575048733	809.5521937181527
3493006	2330039.0	67	1047.9954128440368	425.7920489296636	618.0497076023391	846.285575048733	601.3884892179341
3492980	2330039.0	67	1394.8715434891906	149.59049773755655	618.0497076023391	846.285575048733	1043.4731407469214
3492982	2330039.0	67	1050.3297040759353	181.43718592964825	618.0497076023391	846.285575048733	793.0254572619054
3492978	2330039.0	67	1369.10406885759	101.43375065206052	618.0497076023391	846.285575048733	1057.7745004808842
3492984	2330039.0	67	1311.4272684198058	215.76960435915657	618.0497076023391	846.285575048733	937.1887916208764
3492884	2329671.0	68	1368.1023468057367	985.0267275097784	618.0497076023391	846.285575048733	762.7765524465216
3492887	2329671.0	68	1043.3263971462543	986.4785969084425	618.0497076023391	846.285575048733	447.78828261533215
3492868	2329671.0	68	1359.5063199711087	861.271217045865	618.0497076023391	846.285575048733	741.608034942609
3492867	2329671.0	68	1322.0575608422205	753.694968553459	618.0497076023391	846.285575048733	710.0704738507221
3492879	2329671.0	68	1394.9796518466244	934.9683603857916	618.0497076023391	846.285575048733	781.9749194690115
3492873	2329671.0	68	1302.628115942029	890.1463768115942	618.0497076023391	846.285575048733	685.9820457535197
3492875	2329671.0	68	621.7821109817618	915.0649980597594	618.0497076023391	846.285575048733	68.88062038568205
3492874	2329671.0	68	1432.7275546849494	897.3449232778322	618.0497076023391	846.285575048733	816.2763328485871
3492853	2329671.0	68	1317.4259755734288	439.7165624069109	618.0497076023391	846.285575048733	808.9657138851531
3492849	2329671.0	68	846.7417550058892	398.0906949352179	618.0497076023391	846.285575048733	503.1686626824009
3492850	2329671.0	68	1007.4051941502776	408.6618759455371	618.0497076023391	846.285575048733	585.757797149766
3492861	2329671.0	68	1228.5278719397363	702.6205273069679	618.0497076023391	846.285575048733	627.1548732772486
3492856	2329671.0	68	1042.2295350360184	550.9793713163065	618.0497076023391	846.285575048733	516.850345810587
3492838	2329671.0	68	525.9330409356725	250.4219298245614	618.0497076023391	846.285575048733	602.9419242162675
3492832	2329671.0	68	1032.320425531915	149.42964539007093	618.0497076023391	846.285575048733	810.6962528804017
3492835	2329671.0	68	1308.55523193096	215.32092772384036	618.0497076023391	846.285575048733	935.368518447232
3492840	2329671.0	68	1145.7400277488728	264.07023933402706	618.0497076023391	846.285575048733	785.7682680776431
3492843	2329671.0	68	786.1228610540725	354.21492128678983	618.0497076023391	846.285575048733	519.9828008741405
3492831	2329671.0	68	1400.702363367799	137.95642540620383	618.0497076023391	846.285575048733	1055.5924231492172
3492830	2329671.0	68	1365.4509641873278	102.29283746556472	618.0497076023391	846.285575048733	1054.5775608846022
3493301	2329524.0	69	1403.842887473461	145.38375796178343	618.1184971098265	846.3458574181118	1052.9533144857508
3493298	2329524.0	69	1032.1419238254102	145.39546844592715	618.1184971098265	846.3458574181118	814.0926517722484
3493310	2329524.0	69	1308.459456497918	215.05248739864123	618.1184971098265	846.3458574181118	935.4688446118399
3493287	2329524.0	69	1297.4038817005546	79.61645101663586	618.1184971098265	846.3458574181118	1024.3547317015395
3493410	2329524.0	69	1160.8314087759816	923.5119322555812	618.1184971098265	846.3458574181118	548.1714217240605
3493420	2329524.0	69	1339.9816290393978	988.6443116423196	618.1184971098265	846.3458574181118	735.7548717567344
3493407	2329524.0	69	1391.659544159544	940.3831908831908	618.1184971098265	846.3458574181118	779.2360178764812
3493383	2329524.0	69	1303.8879003558718	889.2007710557532	618.1184971098265	846.3458574181118	687.1071372437684
3493376	2329524.0	69	1353.2260763301374	870.1256815190825	618.1184971098265	846.3458574181118	735.4921026506123
3493389	2329524.0	69	569.5077838827839	892.5869963369964	618.1184971098265	846.3458574181118	67.09131366248069
3493385	2329524.0	69	1427.754658385093	909.268115942029	618.1184971098265	846.3458574181118	812.0775358685278
3493366	2329524.0	69	1228.2811111111112	702.2266666666667	618.1184971098265	846.3458574181118	626.9519572245804
3493360	2329524.0	69	1098.045620437956	557.6791362530414	618.1184971098265	846.3458574181118	560.0522472182448
3493372	2329524.0	69	1321.0082742316783	754.3014184397163	618.1184971098265	846.3458574181118	708.8908361160088
3493350	2329524.0	69	830.8507424475167	388.09088581669226	618.1184971098265	846.3458574181118	505.2253232012752
3493356	2329524.0	69	1315.826689774697	442.971981513576	618.1184971098265	846.3458574181118	805.9200989390497
3493330	2329524.0	69	1143.9948024948026	264.0741510741511	618.1184971098265	846.3458574181118	784.5930337277155
3493337	2329524.0	69	972.1410256410256	349.68820512820514	618.1184971098265	846.3458574181118	609.9186620244911
3493339	2329524.0	69	790.9681432868471	349.4844134536505	618.1184971098265	846.3458574181118	526.0687166920028
3493325	2329524.0	69	525.0791245791246	251.84159779614325	618.1184971098265	846.3458574181118	601.7405084831598
3493684	2329904.0	70	1392.0960328979197	155.02830188679246	618.0497076023391	846.285575048733	1037.7785560527223
3493814	2329904.0	70	1302.2422737306845	888.4630242825607	618.0497076023391	846.285575048733	685.4913600981141
3493689	2329904.0	70	1309.8530027202344	212.6992048545721	618.0497076023391	846.285575048733	938.0956708309606
3493671	2329904.0	70	1306.6012491781723	86.67948717948718	618.0497076023391	846.285575048733	1025.2339411736605
3493792	2329904.0	70	1318.891249606547	753.4049417689645	618.0497076023391	846.285575048733	706.9693621630903
3493805	2329904.0	70	1356.8260513380667	885.1846896049518	618.0497076023391	846.285575048733	739.7997209899364
3493679	2329904.0	70	1034.922487223169	150.30181714934696	618.0497076023391	846.285575048733	811.2806577557166
3493760	2329904.0	70	1146.116189596799	631.1989843028624	618.0497076023391	846.285575048733	570.1898376196184
3493769	2329904.0	70	1224.2671290458177	704.796343001261	618.0497076023391	846.285575048733	622.5100520047555
3493747	2329904.0	70	1316.10203648706	444.21559892518735	618.0497076023391	846.285575048733	805.5664588110476
3493863	2329904.0	70	1334.4682971014493	990.9067028985507	618.0497076023391	846.285575048733	730.869937814142
3493731	2329904.0	70	815.3574461631787	404.3798908098271	618.0497076023391	846.285575048733	483.9534868751833
3493719	2329904.0	70	793.5136946386946	344.5422494172494	618.0497076023391	846.285575048733	531.5392511964053
3493846	2329904.0	70	519.4016877637131	947.864135021097	618.0497076023391	846.285575048733	141.5967360645757
3493843	2329904.0	70	1259.3987898789878	947.2125045837917	618.0497076023391	846.285575048733	649.2417811897769
3493701	2329904.0	70	1146.7019010160602	267.23385775155685	618.0497076023391	846.285575048733	784.0752724744908
3493696	2329904.0	70	524.9462269756388	252.6907308377897	618.0497076023391	846.285575048733	600.8519760961267
3493824	2329904.0	70	1416.6627373935823	920.3457760314342	618.0497076023391	846.285575048733	802.0397027092531
3493836	2329904.0	70	1388.7408854166663	947.19609375	618.0497076023391	846.285575048733	777.2694670096038
3493706	2329904.0	70	980.2931387608808	272.2557603686636	618.0497076023391	846.285575048733	678.7713396712828
3493175	2329597.0	71	792.9312684365782	336.3557522123894	618.0497076023391	846.285575048733	539.0843946338314
3493302	2329597.0	71	1340.2999096657634	995.8563685636856	618.0497076023391	846.285575048733	737.5749295179099
3493155	2329597.0	71	524.3658759124088	253.71289537712892	618.0497076023391	846.285575048733	599.9325303842863
3493282	2329597.0	71	625.3489652135623	963.0882870981948	618.0497076023391	846.285575048733	117.03056311829181
3493160	2329597.0	71	1146.0022041369955	267.28297728043407	618.0497076023391	846.285575048733	783.5673849897116
3493290	2329597.0	71	1268.5409021406729	986.1349388379203	618.0497076023391	846.285575048733	665.3545210819183
3493145	2329597.0	71	1015.3935116394256	209.93387815750373	618.0497076023391	846.285575048733	750.2170224295164
3493274	2329597.0	71	1391.23747705219	945.007212168896	618.0497076023391	846.285575048733	779.4647448490026
3493126	2329597.0	71	1038.098770382251	154.93303929430633	618.0497076023391	846.285575048733	808.9558355289602
3493122	2329597.0	71	1409.6981178801389	144.46532937097572	618.0497076023391	846.285575048733	1057.950312036702
3493260	2329597.0	71	1417.3968801313629	904.9600985221676	618.0497076023391	846.285575048733	801.4977242232067
3493134	2329597.0	71	1312.5484084880636	213.81542882404952	618.0497076023391	846.285575048733	939.3332376731016
3493257	2329597.0	71	1301.3957279370431	884.7158516020236	618.0497076023391	846.285575048733	684.4257955857889
3493256	2329597.0	71	1355.05036726128	896.1374606505772	618.0497076023391	846.285575048733	738.6847655365401
3493117	2329597.0	71	1258.5857808857809	100.4925407925408	618.0497076023391	846.285575048733	983.1041201838331
3493244	2329597.0	71	1319.7668872346292	754.0533498759305	618.0497076023391	846.285575048733	707.7526287845367
3493217	2329597.0	71	1166.8495710784314	696.8633578431372	618.0497076023391	846.285575048733	568.7778908730663
3493219	2329597.0	71	1225.8468715697036	702.919685327479	618.0497076023391	846.285575048733	624.4767176303197
3493207	2329597.0	71	1317.5299105766264	443.8768115942029	618.0497076023391	846.285575048733	806.9729656301715
3493190	2329597.0	71	786.7326293235385	413.222681359045	618.0497076023391	846.285575048733	464.7552021992721
3493305	2330011.0	72	522.3007562536358	253.16841186736477	618.0816618911175	846.3758357211079	600.8901976234349
3493284	2330011.0	72	1312.7924704418172	211.94347645716655	618.0816618911175	846.3758357211079	940.8121629732354
3493280	2330011.0	72	1029.9814814814815	194.17701525054463	618.0816618911175	846.3758357211079	771.3784822003843
3493419	2330011.0	72	1319.662762762763	753.6840840840841	618.0816618911175	846.3758357211079	707.6777528803697
3493527	2330011.0	72	1389.9127604166663	938.7510416666668	618.0816618911175	846.3758357211079	777.3393231560075
3493392	2330011.0	72	1165.9397972116603	738.729721166033	618.0816618911175	846.3758357211079	558.3334330090815
3493273	2330011.0	72	1387.1555555555556	121.02270531400968	618.0816618911175	846.3758357211079	1057.1716122312196
3493272	2330011.0	72	1237.4929622520797	81.58765195137555	618.0816618911175	846.3758357211079	984.1602130998103
3493275	2330011.0	72	1036.930303030303	154.48528138528138	618.0816618911175	846.3758357211079	808.7933749501659
3493371	2330011.0	72	1226.9229811454998	702.8895410885806	618.0816618911175	846.3758357211079	625.5206381717466
3493355	2330011.0	72	1317.9506491475051	442.0599874863132	618.0816618911175	846.3758357211079	808.2622745477505
3493587	2330011.0	72	1248.4204857030943	1004.5532706619664	618.0816618911175	846.3758357211079	649.8823999225827
3493469	2330011.0	72	1408.943461160275	894.4160930842346	618.0816618911175	846.3758357211079	792.319538993432
3493597	2330011.0	72	663.6102320675105	1005.4883966244726	618.0816618911175	846.3758357211079	165.4982106837825
3493336	2330011.0	72	747.8076710816777	380.1487306843267	618.0816618911175	846.3758357211079	483.93858177612486
3493441	2330011.0	72	1300.4778156996588	886.1751990898749	618.0816618911175	846.3758357211079	683.5557768443256
3493569	2330011.0	72	1330.1639194139195	968.4510073260074	618.0816618911175	846.3758357211079	722.4704070071907
3493312	2330011.0	72	1146.7130511463845	265.9920634920635	618.0816618911175	846.3758357211079	785.0455201915166
3493455	2330011.0	72	1348.5116666666668	898.3462962962963	618.0816618911175	846.3758357211079	732.2765329087135
3493321	2330011.0	72	817.3715651135005	294.90382317801675	618.0816618911175	846.3758357211079	586.3768806362629
3493556	2330375.0	73	1295.23022751896	978.6794871794872	618.0497076023391	846.285575048733	690.0011626974484
3493430	2330375.0	73	1037.8694323144105	153.6344978165939	618.0497076023391	846.285575048733	809.9469834798831
3493424	2330375.0	73	1387.942748091603	135.53765903307888	618.0497076023391	846.285575048733	1047.8062291828574
3493439	2330375.0	73	1029.503048780488	191.42428861788616	618.0497076023391	846.285575048733	773.3932741060822
3493567	2330375.0	73	605.9444444444445	1003.9816513761468	618.0497076023391	846.285575048733	158.16001354698795
3493550	2330375.0	73	1353.9858195211789	970.5681399631676	618.0497076023391	846.285575048733	746.3565614154737
3493418	2330375.0	73	1164.1814692982457	86.14747807017544	618.0497076023391	846.285575048733	935.9860189186895
3493546	2330375.0	73	1383.3188572892643	948.6293876505252	618.0497076023391	846.285575048733	772.082332034881
3493526	2330375.0	73	1345.9116367591082	900.0272793184703	618.0497076023391	846.285575048733	729.8432425484457
3493521	2330375.0	73	1302.366557287394	885.9711512168443	618.0497076023391	846.285575048733	685.4666262617553
3493529	2330375.0	73	1412.8653250773991	891.8261093911249	618.0497076023391	846.285575048733	796.1192159786444
3493507	2330375.0	73	1318.253320053121	752.4910358565737	618.0497076023391	846.285575048733	706.4577230601942
3493512	2330375.0	73	1184.6385981604822	829.1777672058357	618.0497076023391	846.285575048733	566.8471116563062
3493495	2330375.0	73	1226.685379503323	703.6024833857992	618.0497076023391	846.285575048733	625.1366616643558
3493489	2330375.0	73	1314.8485858137124	443.8204501702947	618.0497076023391	846.285575048733	804.6781054682953
3493476	2330375.0	73	743.687134502924	320.5	618.0497076023391	846.285575048733	540.5878596190694
3493463	2330375.0	73	860.4821318545902	270.181146025878	618.0497076023391	846.285575048733	625.0358337476126
3493456	2330375.0	73	521.4879652952701	251.785754268122	618.0497076023391	846.285575048733	602.2907993532322
3493459	2330375.0	73	1142.290518191841	267.0909592061742	618.0497076023391	846.285575048733	781.2136906817157
3493442	2330375.0	73	1311.7156992084433	211.33245382585756	618.0497076023391	846.285575048733	940.392457467387
3493681	2329824.0	74	591.5463258785943	1009.1938232161876	618.1184971098265	846.3458574181118	165.0016371085851
3493667	2329824.0	74	1363.174906367041	970.2494382022472	618.1184971098265	846.3458574181118	755.2887860324585
3493675	2329824.0	74	1304.2453102453103	995.8185425685426	618.1184971098265	846.3458574181118	702.2194011201448
3493657	2329824.0	74	1387.335718071012	943.987281399046	618.1184971098265	846.3458574181118	775.3895670566336
3493639	2329824.0	74	1341.0233869476797	900.5441856165651	618.1184971098265	846.3458574181118	724.9337476838734
3493638	2329824.0	74	1300.573983073983	886.9649194649195	618.1184971098265	846.3458574181118	683.6632201048521
3493640	2329824.0	74	1213.3330065359478	897.8179738562092	618.1184971098265	846.3458574181118	597.4359304578151
3493643	2329824.0	74	1428.4450980392155	909.4921568627452	618.1184971098265	846.3458574181118	812.7832769609181
3493620	2329824.0	74	744.2680119581465	319.92122571001494	618.1184971098265	846.3458574181118	541.328544384528
3493617	2329824.0	74	1131.7869687390237	276.54425711275024	618.1184971098265	846.3458574181118	767.1565436444026
3493630	2329824.0	74	1319.1823734729494	752.0616055846423	618.1184971098265	846.3458574181118	707.3754864886719
3493624	2329824.0	74	1316.907355462054	442.9393018544491	618.1184971098265	846.3458574181118	806.8721817171217
3493627	2329824.0	74	1228.024058577406	704.418410041841	618.1184971098265	846.3458574181118	626.201400691365
3493607	2329824.0	74	861.8276430068883	246.9171907756813	618.1184971098265	846.3458574181118	647.0771779213028
3493611	2329824.0	74	521.4341351660939	253.5985108820161	618.1184971098265	846.3458574181118	600.5807877963206
3493586	2329824.0	74	1038.0953638497651	152.99530516431923	618.1184971098265	846.3458574181118	810.6266445826558
3493596	2329824.0	74	1030.0532338308458	190.27064676616916	618.1184971098265	846.3458574181118	774.6772936838967
3493599	2329824.0	74	1311.0545682387788	213.13476874003192	618.1184971098265	846.3458574181118	938.6781565033393
3493582	2329824.0	74	1392.4353155972874	138.82133541992695	618.1184971098265	846.3458574181118	1048.8839233305578
3493578	2329824.0	74	1197.4604519774011	81.88058551617874	618.1184971098265	846.3458574181118	959.1893726547846
3493687	2330287.0	75	861.3430779569893	244.48756720430103	618.1184971098265	846.3458574181118	649.1468233207105
3493691	2330287.0	75	522.7743953294412	255.55921601334447	618.1184971098265	846.3458574181118	598.4307423642553
3493668	2330287.0	75	1032.1687054026504	190.03669724770643	618.1184971098265	846.3458574181118	776.0021190118707
3493677	2330287.0	75	1308.9730538922156	213.0043246839654	618.1184971098265	846.3458574181118	937.230769721646
3493673	2330287.0	75	1380.5983730609155	193.98921679909196	618.1184971098265	846.3458574181118	1003.4663660482702
3493655	2330287.0	75	1241.9672839506177	71.82345679012346	618.1184971098265	846.3458574181118	994.5211198950321
3493777	2330287.0	75	1230.0489614243324	937.9101549620837	618.1184971098265	846.3458574181118	618.7430110642769
3493661	2330287.0	75	1038.1282516636418	152.87779794313371	618.1184971098265	846.3458574181118	810.7441911184735
3493786	2330287.0	75	1393.6716566866266	943.3493013972056	618.1184971098265	846.3458574181118	781.5960411065058
3493764	2330287.0	75	1334.3077477477475	911.8463063063064	618.1184971098265	846.3458574181118	719.1782474003658
3493768	2330287.0	75	588.1505722460658	926.0396995708154	618.1184971098265	846.3458574181118	85.1421458368301
3493771	2330287.0	75	1430.4488977955912	924.3082832331328	618.1184971098265	846.3458574181118	816.062999845758
3493755	2330287.0	75	1300.683591913493	883.1901739539258	618.1184971098265	846.3458574181118	683.5587848205372
3493732	2330287.0	75	1225.8794438577966	704.8090461105244	618.1184971098265	846.3458574181118	624.0240679229515
3493743	2330287.0	75	1319.34817563389	751.7387136672851	618.1184971098265	846.3458574181118	707.5829094117883
3493726	2330287.0	75	1318.1027084353077	443.3262359275575	618.1184971098265	846.3458574181118	807.7144987007139
3493848	2330287.0	75	1285.6633783316026	990.1798200069228	618.1184971098265	846.3458574181118	682.8648308702058
3493698	2330287.0	75	1132.0252420470265	275.11721991701245	618.1184971098265	846.3458574181118	768.3764043704822
3493709	2330287.0	75	741.0874238049407	323.87279435354503	618.1184971098265	846.3458574181118	536.7489716437462
3493835	2330287.0	75	1362.9197530864196	983.4307048984468	618.1184971098265	846.3458574181118	757.3118025707887
3493170	2329777.0	76	1130.108342561831	276.2718715393134	618.0497076023391	846.285575048733	766.2373443164349
3493178	2329777.0	76	740.6593038821954	322.36278447121816	618.0497076023391	846.285575048733	538.0782504305854
3493158	2329777.0	76	523.4933665008292	254.4051962410172	618.0497076023391	846.285575048733	599.3857559702852
3493152	2329777.0	76	858.8103553921568	239.03247549019608	618.0497076023391	846.285575048733	653.2396317184246
3493125	2329777.0	76	1039.112975391499	192.56040268456377	618.0497076023391	846.285575048733	777.5930018099755
3493255	2329777.0	76	1251.0839291794348	995.525876744978	618.0497076023391	846.285575048733	650.3883404075642
3493248	2329777.0	76	1366.0282949981745	967.2615918218328	618.0497076023391	846.285575048733	757.6985969611891
3493133	2329777.0	76	1306.9514061207608	210.31017369727047	618.0497076023391	846.285575048733	937.5768029050847
3493135	2329777.0	76	1382.8237524950098	192.64530938123752	618.0497076023391	846.285575048733	1006.0442021319792
3493239	2329777.0	76	516.6917808219179	940.3472395184724	618.0497076023391	846.285575048733	138.27879824486138
3493110	2329777.0	76	1162.517152658662	71.23927958833619	618.0497076023391	846.285575048733	947.1755691702805
3493235	2329777.0	76	1237.3270502645505	940.3799603174604	618.0497076023391	846.285575048733	626.3850097774289
3493118	2329777.0	76	1038.51399026764	152.10492700729927	618.0497076023391	846.285575048733	811.5891726190481
3493218	2329777.0	76	1335.0192888888887	913.1515555555555	618.0497076023391	846.285575048733	720.0808564594319
3493224	2329777.0	76	1420.1695249761806	923.9576017422075	618.0497076023391	846.285575048733	805.8716679189786
3493206	2329777.0	76	1317.9414151249591	749.5292112950341	618.0497076023391	846.285575048733	706.5480848362457
3493200	2329777.0	76	1209.1627701027278	708.1790648246546	618.0497076023391	846.285575048733	607.0321744560678
3493214	2329777.0	76	1298.1932610379552	878.7341853860056	618.0497076023391	846.285575048733	680.9171503148139
3493189	2329777.0	76	1319.5155195681511	440.560391363023	618.0497076023391	846.285575048733	810.3500540097835
3493055	2330145.0	77	1108.8458528951487	67.9358372456964	618.0485714285714	846.3933333333334	920.2597702333924
3493154	2330145.0	77	1240.7451388888887	1006.0572916666666	618.0485714285714	846.3933333333334	642.8402559870764
3493136	2330145.0	77	1379.7874759152216	965.9111753371868	618.0485714285714	846.3933333333334	771.0581516110053
3493147	2330145.0	77	533.7316227461858	979.9114655570966	618.0485714285714	846.3933333333334	157.9127590400166
3493124	2330145.0	77	1249.8116797900263	938.0784120734908	618.0485714285714	846.3933333333334	638.3813740626493
3493128	2330145.0	77	1409.0001254075746	932.8950338600451	618.0485714285714	846.3933333333334	795.6675844445423
3493104	2330145.0	77	1443.3942001274695	897.8183556405354	618.0485714285714	846.3933333333334	826.9461528610406
3493107	2330145.0	77	1335.9109084208587	913.615349180026	618.0485714285714	846.3933333333334	721.0028670445917
3493093	2330145.0	77	1317.58938172043	750.0853494623656	618.0485714285714	846.3933333333334	706.1392022973096
3493090	2330145.0	77	1185.5234174899376	718.1615440907427	618.0485714285714	846.3933333333334	581.7826851022015
3493100	2330145.0	77	1297.3251541968357	876.4026548672566	618.0485714285714	846.3933333333334	679.9391408620752
3493077	2330145.0	77	744.5156980627922	320.6496325985304	618.0485714285714	846.3933333333334	540.7405782641453
3493072	2330145.0	77	1125.3307744796998	289.26595018764925	618.0485714285714	846.3933333333334	753.4760477833149
3493084	2330145.0	77	1315.6555258467024	440.11883541295305	618.0485714285714	846.3933333333334	807.2883193215405
3493062	2330145.0	77	1415.450127226463	173.3854961832061	618.0485714285714	846.3933333333334	1043.4504252979107
3493057	2330145.0	77	1039.3629200118942	152.19967291109128	618.0485714285714	846.3933333333334	812.0410202031796
3493059	2330145.0	77	851.1718559218559	185.240231990232	618.0485714285714	846.3933333333334	701.0491346464513
3493071	2330145.0	77	523.0601694915255	254.89858757062143	618.0485714285714	846.3933333333334	599.0733100109277
3493065	2330145.0	77	1304.975352112676	209.6592331768388	618.0485714285714	846.3933333333334	936.6422563194172
3493064	2330145.0	77	1053.057030481809	187.8874139626352	618.0485714285714	846.3933333333334	789.2163235096705
3493431	2330419.0	78	1305.9564323879983	208.4628031237156	618.1184971098265	846.3458574181118	938.0915819703778
3493553	2330419.0	78	1246.329692940804	916.3911047799936	618.1184971098265	846.3458574181118	632.1041395572205
3493409	2330419.0	78	1039.3092145949288	152.00247371675945	618.1184971098265	846.3458574181118	812.1048916152756
3493548	2330419.0	78	1330.982156416097	934.0727302310446	618.1184971098265	846.3458574181118	718.241325024579
3493422	2330419.0	78	1109.686750130412	170.09885237350028	618.1184971098265	846.3458574181118	836.0319127937146
3493395	2330419.0	78	1402.207635009311	155.15595903165735	618.1184971098265	846.3458574181118	1045.2460245336663
3493523	2330419.0	78	1302.4483385254414	881.7829698857736	618.1184971098265	846.3458574181118	685.2467590525082
3493528	2330419.0	78	1453.1135986733002	882.969320066335	618.1184971098265	846.3458574181118	835.7978808607626
3493381	2330419.0	78	1195.9489208633092	81.6285371702638	618.1184971098265	846.3458574181118	958.4782618829595
3493509	2330419.0	78	1317.5680751173709	749.9376257545272	618.1184971098265	846.3458574181118	706.0625038248606
3493387	2330419.0	78	838.7774091627172	156.24470774091623	618.1184971098265	846.3458574181118	724.520498160095
3493496	2330419.0	78	1128.8939724037764	721.1038489469862	618.1184971098265	846.3458574181118	525.9060247303142
3493485	2330419.0	78	1315.245107632094	437.649217221135	618.1184971098265	846.3458574181118	808.0955728170785
3493585	2330419.0	78	531.2838354854136	950.4426111908178	618.1184971098265	846.3458574181118	135.55955372249377
3493458	2330419.0	78	1096.332109129066	368.2334732423925	618.1184971098265	846.3458574181118	676.2246007227765
3493598	2330419.0	78	1236.7567375886524	1007.5308510638298	618.1184971098265	846.3458574181118	639.2916977087281
3493440	2330419.0	78	522.2717794915739	255.2146529562982	618.1184971098265	846.3458574181118	598.8511452495248
3493448	2330419.0	78	742.1263008514665	321.5346893724377	618.1184971098265	846.3458574181118	539.2631060014118
3493576	2330419.0	78	1391.0515016133036	937.3595184909408	618.1184971098265	846.3458574181118	778.2730343219221
3493943	2330672.0	79	1111.228883861237	130.69230769230768	618.1521739130435	846.3280193236716	869.0564502122191
3493949	2330672.0	79	1404.7369714847591	145.03736479842675	618.1521739130435	846.3280193236716	1053.8141325183408
3494078	2330672.0	79	1333.9459808259587	918.4028392330384	618.1521739130435	846.3280193236716	719.4133399373766
3493947	2330672.0	79	1175.7671992898356	137.89414114513983	618.1521739130435	846.3280193236716	901.5614656123205
3494055	2330672.0	79	1224.948869752422	886.5552565482598	618.1521739130435	846.3280193236716	608.1286547239084
3494046	2330672.0	79	1449.6551844119697	871.5949895615867	618.1521739130435	846.3280193236716	831.8868169731871
3494017	2330672.0	79	1317.6421107628005	749.7479972135145	618.1521739130435	846.3280193236716	706.1259607356717
3494153	2330672.0	79	1234.380154142582	996.3462427745663	618.1521739130435	846.3280193236716	634.2258201816912
3494027	2330672.0	79	1300.4120107962212	865.3256410256411	618.1521739130435	846.3280193236716	682.5242813660122
3494133	2330672.0	79	545.9019607843137	973.0984848484848	618.1521739130435	846.3280193236716	145.91382465868244
3494139	2330672.0	79	1286.4845360824745	994.5936426116838	618.1521739130435	846.3280193236716	684.5807778282664
3494010	2330672.0	79	1066.7105672105672	715.9918414918415	618.1521739130435	846.3280193236716	467.1104274681378
3493996	2330672.0	79	1274.5503570086437	447.53344607290495	618.1521739130435	846.3280193236716	768.0466694319207
3494102	2330672.0	79	1392.316384180791	945.2774011299434	618.1521739130435	846.3280193236716	780.4621737274192
3493970	2330672.0	79	740.6791187739464	321.9843550446999	618.1521739130435	846.3280193236716	538.4692474844276
3493980	2330672.0	79	1092.7230671736377	369.5719264892269	618.1521739130435	846.3280193236716	672.6915376195273
3493953	2330672.0	79	1038.862826420891	154.64224270353304	618.1521739130435	846.3280193236716	809.5842554744893
3493967	2330672.0	79	521.9054445409788	255.1510280915146	618.1521739130435	846.3280193236716	598.9604894123862
3493960	2330672.0	79	777.3343042071198	186.2601941747573	618.1521739130435	846.3280193236716	678.9907837384671
3493962	2330672.0	79	1303.9494664155682	206.6805817116552	618.1521739130435	846.3280193236716	937.7988968043264
3493812	2330641.0	80	1053.3382132132133	730.1974474474475	618.0497076023391	846.285575048733	450.50253771418465
3493823	2330641.0	80	1317.5804109103792	749.038788522848	618.0497076023391	846.285575048733	706.25784410529
3493799	2330641.0	80	1260.406058921623	436.304706318325	618.0497076023391	846.285575048733	762.040677920256
3493790	2330641.0	80	1062.421418128655	374.2101608187135	618.0497076023391	846.285575048733	648.3219985751897
3493889	2330641.0	80	1223.5551801801803	1004.992867867868	618.0497076023391	846.285575048733	625.9591696873633
3493763	2330641.0	80	523.6006394217403	257.07130942452045	618.0497076023391	846.285575048733	596.7361873518846
3493770	2330641.0	80	743.601572327044	315.7845911949686	618.0497076023391	846.285575048733	545.1555416628015
3493751	2330641.0	80	690.3409023449095	204.10908281389135	618.0497076023391	846.285575048733	646.2326701864846
3493878	2330641.0	80	1384.416147455867	949.506230529595	618.0497076023391	846.285575048733	773.2865082565904
3493885	2330641.0	80	1317.7824648469812	988.2489660876756	618.0497076023391	846.285575048733	713.9884704646602
3493887	2330641.0	80	565.4974476773864	992.5469627360898	618.0497076023391	846.285575048733	155.4160015939513
3493733	2330641.0	80	1084.516135881104	176.20658174097665	618.0497076023391	846.285575048733	816.453786802097
3493861	2330641.0	80	1165.0067593665508	897.5200849748938	618.0497076023391	846.285575048733	549.3514280330692
3493728	2330641.0	80	1034.8512265512263	154.95569985569986	618.0497076023391	846.285575048733	807.2549179364064
3493871	2330641.0	80	1337.7147315855182	923.6100410201534	618.0497076023391	846.285575048733	723.8071703033032
3493742	2330641.0	80	1303.3792583009918	206.96485554118155	618.0497076023391	846.285575048733	937.234002505495
3493717	2330641.0	80	1201.9554572271388	91.4268436578171	618.0497076023391	846.285575048733	954.3362241904067
3493720	2330641.0	80	1407.0828460038986	155.82261208576998	618.0497076023391	846.285575048733	1048.480994925234
3493850	2330641.0	80	1267.9081342434583	874.8944823663254	618.0497076023391	846.285575048733	650.4878509660095
3493834	2330641.0	80	1441.7615546218487	853.3813025210084	618.0497076023391	846.285575048733	823.742408929304
3493940	2330986.0	81	1320.3016177096636	1004.4084716900808	618.0497076023391	846.285575048733	719.833727809163
3493942	2330986.0	81	1182.7055052790347	1006.0837104072398	618.0497076023391	846.285575048733	586.8318446658812
3493938	2330986.0	81	624.5760760760761	1005.36986986987	618.0497076023391	846.285575048733	159.21810934750295
3493927	2330986.0	81	1134.609929078014	948.7336879432625	618.0497076023391	846.285575048733	526.6213803546609
3493923	2330986.0	81	1340.1054384017757	926.8279689234184	618.0497076023391	846.285575048733	726.5339328561147
3493930	2330986.0	81	1387.6169686985172	957.009060955519	618.0497076023391	846.285575048733	777.4917746718761
3493908	2330986.0	81	1050.70503875969	731.0488372093023	618.0497076023391	846.285575048733	447.738920942496
3493910	2330986.0	81	1319.5379241516966	751.3967778728259	618.0497076023391	846.285575048733	707.8768267058109
3493913	2330986.0	81	1420.7061930783243	831.7633879781421	618.0497076023391	846.285575048733	802.787847188766
3493914	2330986.0	81	1243.8368649823417	842.7510187449062	618.0497076023391	846.285575048733	625.7971391992849
3493892	2330986.0	81	523.7249065286165	257.20204199022146	618.0497076023391	846.285575048733	596.5874428935759
3493894	2330986.0	81	728.4802851076737	281.312253563846	618.0497076023391	846.285575048733	575.6646301778729
3493888	2330986.0	81	602.7706270627062	222.06243124312437	618.0497076023391	846.285575048733	624.4101084741454
3493901	2330986.0	81	913.1565217391304	398.13876811594207	618.0497076023391	846.285575048733	536.5851212193857
3493897	2330986.0	81	1166.4869791666663	382.322516025641	618.0497076023391	846.285575048733	718.3628337957001
3493876	2330986.0	81	1403.9156920077974	147.76364522417154	618.0497076023391	846.285575048733	1051.436270960532
3493874	2330986.0	81	1108.9750470809793	127.73399246704332	618.0497076023391	846.285575048733	870.2436818345013
3493886	2330986.0	81	1302.459781420765	206.59180327868853	618.0497076023391	846.285575048733	936.816561972262
3493880	2330986.0	81	1028.437358276644	156.06689342403627	618.0497076023391	846.285575048733	803.0067573126081
3493870	2330986.0	81	1242.0317585301837	70.78346456692914	618.0497076023391	846.285575048733	995.3678331359976
3493941	2330192.0	82	1313.7574525745258	122.82249322493224	618.1184971098265	846.3458574181118	1003.6929883651843
3493937	2330192.0	82	1166.726482617587	81.3282208588957	618.1184971098265	846.3458574181118	941.3940227181878
3494065	2330192.0	82	1243.6525144270404	783.2304204451773	618.1184971098265	846.3458574181118	628.7100804069368
3493948	2330192.0	82	1403.8740573152338	142.95500251382606	618.1184971098265	846.3458574181118	1054.5949436426743
3494206	2330192.0	82	1312.3676190476192	995.0538095238096	618.1184971098265	846.3458574181118	709.9971114947347
3494176	2330192.0	82	1065.838839941263	973.4107929515418	618.1184971098265	846.3458574181118	465.4019802570823
3494050	2330192.0	82	1314.8114241001565	749.842097026604	618.1184971098265	846.3458574181118	703.3448729379171
3494031	2330192.0	82	1065.0980284775464	729.0768528660094	618.1184971098265	846.3458574181118	462.1068284394286
3494158	2330192.0	82	1392.6272416737831	951.4165955024196	618.1184971098265	846.3458574181118	781.6032595937772
3494025	2330192.0	82	772.302	485.262	618.1184971098265	846.3458574181118	392.6246358182678
3494004	2330192.0	82	520.6829910479199	258.1719325961032	618.1184971098265	846.3458574181118	596.1897715342536
3494013	2330192.0	82	1030.9102031394275	273.31509695290856	618.1184971098265	846.3458574181118	706.2303059244609
3494143	2330192.0	82	1341.1182026330853	929.3624308338104	618.1184971098265	846.3458574181118	727.7501807958572
3494241	2330192.0	82	1136.3205659075225	997.7646652864044	618.1184971098265	846.3458574181118	539.8713175215617
3493987	2330192.0	82	1299.474513345374	204.49799317680117	618.1184971098265	846.3458574181118	936.0634068755745
3493999	2330192.0	82	577.1004749183735	233.96779459780348	618.1184971098265	846.3458574181118	613.7502504830869
3494121	2330192.0	82	1362.8783037475346	814.5504930966468	618.1184971098265	846.3458574181118	745.4382031901578
3493978	2330192.0	82	629.9620826259197	178.64459535936618	618.1184971098265	846.3458574181118	667.8062936755828
3494223	2330192.0	82	616.4002433090023	988.1508515815084	618.1184971098265	846.3458574181118	141.81540383824668
3493966	2330192.0	82	1021.6389621811784	162.83040164174727	618.1184971098265	846.3458574181118	793.7393426160577
3494335	2330812.0	83	1304.9597961494903	832.2870894677237	618.1184971098265	846.3458574181118	686.9851665231031
3494202	2330812.0	83	1300.4369918699183	204.68373983739835	618.1184971098265	846.3458574181118	936.6369635188667
3494316	2330812.0	83	1308.9820409533402	751.4073514602215	618.1184971098265	846.3458574181118	697.3562619820194
3494187	2330812.0	83	576.5766062602966	185.7042833607908	618.1184971098265	846.3458574181118	661.9463860980653
3494173	2330812.0	83	1002.2963761863676	168.4939603106126	618.1184971098265	846.3458574181118	779.1507153202037
3494299	2330812.0	83	1125.641891891892	729.6013513513514	618.1184971098265	846.3458574181118	520.7775685913174
3494147	2330812.0	83	1374.2184750733138	124.81915933528838	618.1184971098265	846.3458574181118	1045.125807126916
3494154	2330812.0	83	1334.4680365296804	120.23972602739724	618.1184971098265	846.3458574181118	1019.9935179550047
3494282	2330812.0	83	1235.0060848916592	694.8176016622143	618.1184971098265	846.3458574181118	635.2252421399145
3494389	2330812.0	83	1048.3053129548762	968.8529839883552	618.1184971098265	846.3458574181118	447.29038955403485
3494141	2330812.0	83	1190.552508204407	80.72644163150493	618.1184971098265	846.3458574181118	955.9570005430452
3494271	2330812.0	83	799.7663212435233	562.4834196891192	618.1184971098265	846.3458574181118	337.0071446808697
3494395	2330812.0	83	1104.9211601307188	1007.1617647058824	618.1184971098265	846.3458574181118	512.6778606113406
3494375	2330812.0	83	515.7892842016095	922.195891571368	618.1184971098265	846.3458574181118	127.37541165965017
3494246	2330812.0	83	885.1476449275361	269.5	618.1184971098265	846.3458574181118	635.6537650361939
3494370	2330812.0	83	1407.1228346456694	915.9383202099738	618.1184971098265	846.3458574181118	792.0675195510867
3494230	2330812.0	83	547.9898504273505	245.87540064102564	618.1184971098265	846.3458574181118	604.5517319035635
3494358	2330812.0	83	1343.2783511487896	940.8674898636197	618.1184971098265	846.3458574181118	731.2941630492985
3494051	2330832.0	84	756.9776632302405	352.4557560137457	618.0485714285714	846.3933333333334	513.1039103701903
3494419	2330832.0	84	967.2404817404818	991.2191142191142	618.0485714285714	846.3933333333334	378.0337247342589
3494425	2330832.0	84	1063.511755783087	1002.9876753886992	618.0485714285714	846.3933333333334	472.1855954802285
3494018	2330832.0	84	520.7423320659062	251.917237008872	618.0485714285714	846.3933333333334	602.3871955147076
3494402	2330832.0	84	1341.131020098597	919.9112627986348	618.0485714285714	846.3933333333334	726.8102321290648
3494413	2330832.0	84	1371.5195608782435	977.3922155688624	618.0485714285714	846.3933333333334	764.7739790874332
3494024	2330832.0	84	581.4227745015445	244.53762987924745	618.0485714285714	846.3933333333334	602.9691010165882
3494408	2330832.0	84	506.6127450980392	932.1555258467024	618.0485714285714	846.3933333333334	140.61684484679887
3494388	2330832.0	84	1407.3065812609896	892.8288118563174	618.0485714285714	846.3933333333334	790.6228302738847
3494263	2330832.0	84	1303.598605577689	756.3745019920319	618.0485714285714	846.3933333333334	691.4349132911283
3494009	2330832.0	84	541.1968306010929	205.4538797814208	618.0485714285714	846.3933333333334	645.5304587605749
3493989	2330832.0	84	1353.8849986886964	114.1134277471807	618.0485714285714	846.3933333333334	1038.1180606309717
3493984	2330832.0	84	1238.554589371981	76.51352657004831	618.0485714285714	846.3933333333334	988.8086949283264
3493998	2330832.0	84	1301.027576489533	204.8435990338164	618.0485714285714	846.3933333333334	937.0412920111055
3493993	2330832.0	84	1009.3530555555556	168.02138888888888	618.0485714285714	846.3933333333334	783.1396390856626
3494229	2330832.0	84	1189.9640595903163	733.3163873370577	618.0485714285714	846.3933333333334	582.9868963494218
3494100	2330832.0	84	1233.1001069232825	657.9271585137664	618.0485714285714	846.3933333333334	643.2790143985123
3494338	2330832.0	84	1295.7748267898382	808.7521170130871	618.0485714285714	846.3933333333334	678.7707553895295
3494089	2330832.0	84	856.4422177688712	653.3373413493654	618.0485714285714	846.3933333333334	306.7607319334367
3494326	2330553.0	85	1421.865573770492	882.0333333333334	618.0485714285714	846.3933333333334	804.6067255833442
3494193	2330553.0	85	574.6585507246377	246.5646376811594	618.0485714285714	846.3933333333334	601.3960076559174
3494334	2330553.0	85	1330.2285941855832	918.2913181999204	618.0485714285714	846.3933333333334	715.8000454331179
3494304	2330553.0	85	1235.6237404272472	800.4294639258363	618.0485714285714	846.3933333333334	619.2832685085658
3494178	2330553.0	85	521.3303078137333	251.3197842672981	618.0485714285714	846.3933333333334	602.8822035146803
3494165	2330553.0	85	1302.3481012658228	207.11425716189208	618.0485714285714	846.3933333333334	936.4526596502863
3494146	2330553.0	85	572.6980150084725	187.64839022028565	618.0485714285714	846.3933333333334	660.3041519213893
3494285	2330553.0	85	1313.4778877887788	765.342904290429	618.0485714285714	846.3933333333334	700.1364910510409
3494130	2330553.0	85	1360.6365313653137	119.69458794587943	618.0485714285714	846.3933333333334	1039.0033420498282
3494269	2330553.0	85	1252.022661523626	704.3784956605593	618.0485714285714	846.3933333333334	649.6855862885345
3494136	2330553.0	85	1012.940305635148	160.25803884113338	618.0485714285714	846.3933333333334	791.6572011246885
3494244	2330553.0	85	1230.4684509956037	654.5289630204293	618.0485714285714	846.3933333333334	641.7710226275922
3494372	2330553.0	85	1343.6634819532908	985.091507430998	618.0485714285714	846.3933333333334	738.7517728397155
3494368	2330553.0	85	572.3833757421544	982.53647158609	618.0485714285714	846.3933333333334	143.59757724414416
3494382	2330553.0	85	994.6477477477478	1002.1936936936936	618.0485714285714	846.3933333333334	407.5545262816991
3494123	2330553.0	85	1231.97982619491	72.93699565487275	618.0485714285714	846.3933333333334	987.4949578979874
3494357	2330553.0	85	924.3005105762217	962.8610503282276	618.0485714285714	846.3933333333334	327.6506971359878
3494227	2330553.0	85	968.3870733478576	609.8449527959332	618.0485714285714	846.3933333333334	422.72000456793666
3494211	2330553.0	85	609.3596595407759	334.93566904196354	618.0485714285714	846.3933333333334	511.5314648701265
3494070	2330862.0	86	603.6424672489082	319.88591703056767	618.08357771261	846.2673509286413	526.5794903184295
3494053	2330862.0	86	1301.377192982456	205.69576379974325	618.08357771261	846.2673509286413	936.6013681953342
3494179	2330862.0	86	574.9112943528236	1006.0697151424288	618.08357771261	846.2673509286413	165.53139176244989
3494189	2330862.0	86	943.5442655935614	1007.2494969818912	618.08357771261	846.2673509286413	363.0976600087804
3494063	2330862.0	86	518.7281443880428	253.64664410603496	618.08357771261	846.2673509286413	600.8916743357642
3494059	2330862.0	86	581.4989186266558	249.8081914030819	618.08357771261	846.2673509286413	597.5800919227248
3494033	2330862.0	86	1197.3829151732375	71.13440860215054	618.08357771261	846.2673509286413	967.68734654435
3494044	2330862.0	86	1022.31884057971	157.25897920604916	618.08357771261	846.2673509286413	798.8358304739787
3494047	2330862.0	86	623.2793197278911	182.4213605442177	618.08357771261	846.2673509286413	663.8663229028609
3494040	2330862.0	86	1364.22587244284	121.13225030084236	618.08357771261	846.2673509286413	1040.4562644089283
3494170	2330862.0	86	874.7947598253276	995.5600436681224	618.08357771261	846.2673509286413	296.9662255663326
3494149	2330862.0	86	1382.0084337349397	947.1317269076304	618.08357771261	846.2673509286413	770.5548702009273
3494137	2330862.0	86	1313.2649851632048	921.9945598417409	618.08357771261	846.2673509286413	699.2937862120313
3494114	2330862.0	86	1151.946479446479	839.8410663410664	618.08357771261	846.2673509286413	533.9015779910256
3494127	2330862.0	86	1420.7513294150574	879.2970892807165	618.08357771261	846.2673509286413	803.3470503080647
3494103	2330862.0	86	1322.5563809523808	783.028	618.08357771261	846.2673509286413	707.3055534988939
3494096	2330862.0	86	1269.1726984126983	702.015873015873	618.08357771261	846.2673509286413	666.8774489919659
3494081	2330862.0	86	1224.0322804100858	658.9998614574674	618.08357771261	846.2673509286413	634.2262553013634
3494092	2330862.0	86	1091.4417328793038	694.0565645100265	618.08357771261	846.2673509286413	497.22838471369363
3494452	2330466.0	87	1160.1158024691358	77.45160493827161	618.1184971098265	846.3458574181118	940.7228340554323
3494454	2330466.0	87	1376.235877862595	112.4944020356234	618.1184971098265	846.3458574181118	1055.1208089912902
3494457	2330466.0	87	1349.1945786366075	117.45705850778312	618.1184971098265	846.3458574181118	1032.3522258209616
3494586	2330466.0	87	916.1626164439044	932.222964763062	618.1184971098265	846.3458574181118	310.16959012056964
3494572	2330466.0	87	1071.7941646682657	911.0363709032774	618.1184971098265	846.3458574181118	458.2646330119419
3494569	2330466.0	87	1427.6138211382113	887.3488926268573	618.1184971098265	846.3458574181118	810.533113771516
3494551	2330466.0	87	1324.7665148063782	785.8849658314351	618.1184971098265	846.3458574181118	709.2298219377988
3494532	2330466.0	87	1316.2864693446088	711.4129668780831	618.1184971098265	846.3458574181118	711.0874787281203
3494512	2330466.0	87	1179.033953226261	655.2317554240631	618.1184971098265	846.3458574181118	592.5797405339634
3494522	2330466.0	87	1135.9023105674482	708.5992184845396	618.1184971098265	846.3458574181118	535.7930701457542
3494501	2330466.0	87	617.600350877193	297.7547368421053	618.1184971098265	846.3458574181118	548.5913652714166
3494630	2330466.0	87	907.7196812196812	1015.8773388773388	618.1184971098265	846.3458574181118	335.57379075784536
3494612	2330466.0	87	529.345550945136	963.44928538497	618.1184971098265	846.3458574181118	146.94845631155235
3494480	2330466.0	87	1301.0646967941288	204.6948628814214	618.1184971098265	846.3458574181118	937.0867144790576
3494495	2330466.0	87	519.2593924860112	254.00173194777517	618.1184971098265	846.3458574181118	600.5369976498038
3494490	2330466.0	87	585.0196078431372	225.58134605193428	618.1184971098265	846.3458574181118	621.6462941596111
3494599	2330466.0	87	1292.397693920335	953.6960167714884	618.1184971098265	846.3458574181118	682.7711856578453
3494465	2330466.0	87	1027.737342698273	158.63813286508633	618.1184971098265	846.3458574181118	800.4558158144093
3494607	2330466.0	87	1391.053039832285	959.4220125786164	618.1184971098265	846.3458574181118	781.1619705281732
3494474	2330466.0	87	668.1472361809045	185.91507537688443	618.1184971098265	846.3458574181118	662.3229518902612
3494327	2331185.0	88	1030.255703951029	159.22982749026156	618.1184971098265	846.3458574181118	801.2399864252149
3494455	2331185.0	88	1283.882210479965	979.112285336856	618.1184971098265	846.3458574181118	678.8727763157827
3494451	2331185.0	88	519.2519379844962	958.8556771545828	618.1184971098265	846.3458574181118	149.77668727280508
3494463	2331185.0	88	1030.0402862985686	1004.9989775051124	618.1184971098265	846.3458574181118	441.41859149994434
3494310	2331185.0	88	1391.1156565656563	127.75	618.1184971098265	846.3458574181118	1055.4167967325766
3494435	2331185.0	88	1429.764807436919	888.5188579017265	618.1184971098265	846.3458574181118	812.7412226763041
3494446	2331185.0	88	1409.8127071823203	921.5154696132596	618.1184971098265	846.3458574181118	795.2547974453714
3494417	2331185.0	88	1324.4986183074266	786.7870466321243	618.1184971098265	846.3458574181118	708.8865406857271
3494290	2331185.0	88	1153.4278236914602	79.08236914600552	618.1184971098265	846.3458574181118	935.5476126637077
3494297	2331185.0	88	1347.830258302583	101.3370233702337	618.1184971098265	846.3458574181118	1042.8410316210295
3494426	2331185.0	88	944.1456456456456	802.7232232232233	618.1184971098265	846.3458574181118	328.9325702883466
3494401	2331185.0	88	1094.2927523210542	634.5320455226115	618.1184971098265	846.3458574181118	521.1592964110587
3494412	2331185.0	88	1199.8436807095345	767.329268292683	618.1184971098265	846.3458574181118	587.067126137319
3494409	2331185.0	88	1379.151725364639	757.7451085023123	618.1184971098265	846.3458574181118	766.1733923965137
3494391	2331185.0	88	652.0038924274593	293.8204175513093	618.1184971098265	846.3458574181118	553.5635299726996
3494376	2331185.0	88	693.7488851727982	249.56744704570792	618.1184971098265	846.3458574181118	601.5516824722285
3494354	2331185.0	88	1304.4118644067796	206.95216572504708	618.1184971098265	846.3458574181118	937.9887413890832
3494367	2331185.0	88	517.9977742864623	244.63668499607223	618.1184971098265	846.3458574181118	609.982038518749
3494340	2331185.0	88	561.9020618556701	192.9979954180985	618.1184971098265	846.3458574181118	655.7619357454907
3494470	2331185.0	88	915.9965724078836	1017.4764353041988	618.1184971098265	846.3458574181118	343.53605695894726
3494453	2330970.0	89	1036.740676993689	159.289156626506	618.1184971098265	846.3458574181118	804.5442434032842
3494449	2330970.0	89	1392.287601626016	143.22916666666666	618.1184971098265	846.3458574181118	1045.8063315933127
3494585	2330970.0	89	592.6485642946317	993.4633791094464	618.1184971098265	846.3458574181118	149.30600344999806
3494459	2330970.0	89	578.7598595353862	194.4516477579687	618.1184971098265	846.3458574181118	653.0812835628799
3494445	2330970.0	89	1080.1226287262873	121.659891598916	618.1184971098265	846.3458574181118	859.4286280349176
3494574	2330970.0	89	1298.4633676092544	980.6576692373608	618.1184971098265	846.3458574181118	693.4758868259607
3494568	2330970.0	89	1406.8741007194244	946.0327737809752	618.1184971098265	846.3458574181118	795.0301148506751
3494442	2330970.0	89	1349.476641414141	99.47916666666669	618.1184971098265	846.3458574181118	1045.3203284133842
3494548	2330970.0	89	1222.245269286754	870.1153566229985	618.1184971098265	846.3458574181118	604.5941994043312
3494555	2330970.0	89	1428.2531276063387	874.4897136502641	618.1184971098265	846.3458574181118	810.6233380389046
3494519	2330970.0	89	1323.1143162393162	790.8023504273505	618.1184971098265	846.3458574181118	707.1804480886705
3494515	2330970.0	89	1412.9251866277184	776.103700097371	618.1184971098265	846.3458574181118	797.9045271004935
3494509	2330970.0	89	965.8845117845118	714.9148148148148	618.1184971098265	846.3458574181118	371.77321033461124
3494504	2330970.0	89	963.1298185941044	557.6023242630386	618.1184971098265	846.3458574181118	449.8951432180644
3494609	2330970.0	89	902.608623548922	1020.8731343283582	618.1184971098265	846.3458574181118	333.7579997948189
3494483	2330970.0	89	786.0535553555355	283.0316531653165	618.1184971098265	846.3458574181118	587.8138110838751
3494492	2330970.0	89	662.633631952221	297.89753639417694	618.1184971098265	846.3458574181118	550.2519041893537
3494593	2330970.0	89	1024.8434004474273	1001.7110365398956	618.1184971098265	846.3458574181118	435.388890394007
3494466	2330970.0	89	524.8202317964223	219.4087931468884	618.1184971098265	846.3458574181118	633.8411858403573
3494472	2330970.0	89	1305.5329996292178	208.81998516870595	618.1184971098265	846.3458574181118	937.5382317864952
3494708	2331288.0	90	1426.6159760229343	879.221657544957	618.0130434782609	846.316425120773	809.2721772313288
3494717	2331288.0	90	1312.8766178654785	988.5188839380438	618.0130434782609	846.316425120773	709.2650606817298
3494716	2331288.0	90	1161.6798756798755	975.0407925407924	618.0130434782609	846.316425120773	558.6981181316281
3494714	2331288.0	90	1414.9826103946857	927.206135209066	618.0130434782609	846.316425120773	801.0640647221181
3494693	2331288.0	90	984.6216981132076	645.8006289308175	618.0130434782609	846.316425120773	417.8618075092977
3494691	2331288.0	90	767.8204320432043	470.4267926792679	618.0130434782609	846.316425120773	404.64214986288533
3494701	2331288.0	90	1324.2865754317368	799.540404040404	618.0130434782609	846.316425120773	707.8208093056805
3494700	2331288.0	90	1422.8784987277354	792.3247455470738	618.0130434782609	846.316425120773	806.674347253669
3494677	2331288.0	90	1318.7094378642605	218.4804474525287	618.0130434782609	846.316425120773	940.8259413728878
3494672	2331288.0	90	604.3970456580125	185.132945389436	618.0130434782609	846.316425120773	661.3236645291626
3494675	2331288.0	90	526.1074014481094	224.3688656476267	618.0130434782609	846.316425120773	628.7013709000302
3494685	2331288.0	90	696.7562125107113	315.5074978577549	618.0130434782609	846.316425120773	536.6177447041695
3494680	2331288.0	90	898.8107344632768	296.3388343740708	618.0130434782609	846.316425120773	617.5133145010426
3494662	2331288.0	90	1014.1189655172412	147.55316091954023	618.0130434782609	846.316425120773	803.2247511571793
3494659	2331288.0	90	1345.8955637707948	95.0754775107825	618.0130434782609	846.316425120773	1046.028644308256
3494665	2331288.0	90	1390.7416302765648	142.24575448811257	618.0130434782609	846.316425120773	1045.3826945671276
3494655	2331288.0	90	1050.6112947658405	91.22782369146006	618.0130434782609	846.316425120773	870.2298794143694
3494725	2331288.0	90	624.3873527905786	1017.427291346646	618.0130434782609	846.316425120773	171.2295545744884
3494720	2331288.0	90	1023.6068322981366	1004.3753623188404	618.0130434782609	846.316425120773	435.3032841105665
3494722	2331288.0	90	826.2675874769797	1000.2362799263352	618.0130434782609	846.316425120773	258.96192152414926
3494197	2331120.0	91	1401.092485549133	148.65462427745663	618.1521739130435	846.3280193236716	1048.6866537436856
3494322	2331120.0	91	1416.04642768235	898.0514065222802	618.1521739130435	846.3280193236716	799.5689770003434
3494207	2331120.0	91	771.321499668215	205.47058172970583	618.1521739130435	846.3280193236716	658.9075031230086
3494328	2331120.0	91	1389.9814398200224	945.0601799775028	618.1521739130435	846.3280193236716	778.1185354802184
3494331	2331120.0	91	1190.6674757281553	954.1881067961164	618.1521739130435	846.3280193236716	582.5869628493347
3494185	2331120.0	91	1018.3159790438768	123.62966601178782	618.1521739130435	846.3280193236716	826.089571908819
3494175	2331120.0	91	1096.0081652257445	87.22718539865514	618.1521739130435	846.3280193236716	896.9840714857202
3494169	2331120.0	91	1317.7677211482132	88.0916813122437	618.1521739130435	846.3280193236716	1031.6900010246036
3494296	2331120.0	91	1440.6528747092057	815.6316051844467	618.1521739130435	846.3280193236716	823.0733094027437
3494278	2331120.0	91	1009.1530316217	612.7532637075718	618.1521739130435	846.3280193236716	455.45453910354854
3494286	2331120.0	91	1325.6494612443516	798.5079944386513	618.1521739130435	846.3280193236716	709.1115330899389
3494266	2331120.0	91	639.7307032590052	287.1629502572899	618.1521739130435	846.3280193236716	559.581278629607
3494371	2331120.0	91	705.1038592508513	1008.947597427166	618.1521739130435	846.3280193236716	184.4064065200655
3494248	2331120.0	91	1303.6023550724638	248.56521739130437	618.1521739130435	846.3280193236716	909.4846443044086
3494225	2331120.0	91	543.1257668711656	234.19588080631024	618.1521739130435	846.3280193236716	616.7128316805574
3494361	2331120.0	91	1020.3567358567358	1005.8137973137972	618.1521739130435	846.3280193236716	432.6710332682707
3494234	2331120.0	91	1101.5213675213674	237.77472527472528	618.1521739130435	846.3280193236716	777.1633605796047
3494350	2331120.0	91	569.2489300998574	994.2047075606276	618.1521739130435	846.3280193236716	155.75314500639087
3494344	2331120.0	91	1305.1086092715232	988.5523178807948	618.1521739130435	846.3280193236716	701.5246932079403
3494218	2331120.0	91	658.4023354564755	206.5397330906885	618.1521739130435	846.3280193236716	641.0531387531066
3494589	2331386.0	92	635.4432928282106	264.5771979985704	618.1184971098265	846.3458574181118	582.0265643675501
3494584	2331386.0	92	566.2129793510325	232.51799410029497	618.1184971098265	846.3458574181118	616.0185293959305
3494573	2331386.0	92	1247.2502893518515	207.53038194444449	618.1184971098265	846.3458574181118	896.600258595942
3494571	2331386.0	92	672.4490345045901	202.1017727128838	618.1184971098265	846.3458574181118	646.5309334991489
3494549	2331386.0	92	769.579283887468	139.38277919863597	618.1184971098265	846.3458574181118	723.0056458264063
3494557	2331386.0	92	996.8415276558384	142.9723441615452	618.1184971098265	846.3458574181118	798.8525727672416
3494552	2331386.0	92	1392.277458033573	135.51534772182254	618.1184971098265	846.3458574181118	1051.0005282080601
3494660	2331386.0	92	554.6330626973387	994.6542625169149	618.1184971098265	846.3458574181118	161.3250861009935
3494663	2331386.0	92	1018.654342055366	1006.7381494122108	618.1184971098265	846.3458574181118	431.4564293383024
3494540	2331386.0	92	1184.906576980568	83.39287493771799	618.1184971098265	846.3458574181118	950.4451488430514
3494543	2331386.0	92	1306.5850722311395	79.41171749598716	618.1184971098265	846.3458574181118	1030.6183580925383
3494666	2331386.0	92	607.6520349815002	1012.3550285906492	618.1184971098265	846.3458574181118	166.33878604485642
3494643	2331386.0	92	1414.8891010949833	914.9405398523046	618.1184971098265	846.3458574181118	799.7178413872728
3494642	2331386.0	92	1290.4436356849571	888.0606569615528	618.1184971098265	846.3458574181118	673.61800485217
3494654	2331386.0	92	1280.767007890808	992.5407336319043	618.1184971098265	846.3458574181118	678.583812562176
3494651	2331386.0	92	1388.5552172147786	958.483759642712	618.1184971098265	846.3458574181118	778.5548463669148
3494629	2331386.0	92	1327.3928704740574	803.3212019410228	618.1184971098265	846.3458574181118	710.5781151218665
3494625	2331386.0	92	1063.7646464646464	611.6723905723906	618.1184971098265	846.3458574181118	503.65874009707034
3494634	2331386.0	92	1442.6124460874923	837.3552064078866	618.1184971098265	846.3458574181118	824.5429665617028
3494610	2331386.0	92	1290.714841412328	308.4732694993018	618.1184971098265	846.3458574181118	861.2158633023239
3494773	2331441.0	93	1384.5419913419912	953.4714285714284	618.1184971098265	846.3458574181118	773.8739306282163
3494770	2331441.0	93	1420.546181630547	927.1320949432404	618.1184971098265	846.3458574181118	806.484100933646
3494780	2331441.0	93	1018.3651551312648	1006.8436754176612	618.1184971098265	846.3458574181118	431.2272450111967
3494777	2331441.0	93	1274.820659062104	987.9444444444443	618.1184971098265	846.3458574181118	671.7945291237858
3494776	2331441.0	93	616.168995342648	977.1799733865604	618.1184971098265	846.3458574181118	130.84863949764892
3494779	2331441.0	93	542.6097804391218	1001.3443113772456	618.1184971098265	846.3458574181118	172.41254891387254
3494753	2331441.0	93	1327.738683127572	806.4031051253273	618.1184971098265	846.3458574181118	710.743436033413
3494766	2331441.0	93	1356.3936026936028	890.1255892255892	618.1184971098265	846.3458574181118	739.572036005872
3494760	2331441.0	93	1442.3879310344828	858.8540868454661	618.1184971098265	846.3458574181118	824.3643342029546
3494741	2331441.0	93	643.7894321766562	259.67770767613035	618.1184971098265	846.3458574181118	587.2295248272904
3494739	2331441.0	93	696.4766666666667	204.70818181818183	618.1184971098265	846.3458574181118	646.4046019990726
3494738	2331441.0	93	568.5192	221.9864	618.1184971098265	846.3458574181118	626.3264502966706
3494750	2331441.0	93	1063.7240579710146	561.0701449275361	618.1184971098265	846.3458574181118	529.099752416706
3494744	2331441.0	93	1235.82401782098	361.55366545159984	618.1184971098265	846.3458574181118	785.2283615030296
3494724	2331441.0	93	1229.91774332472	74.00473729543496	618.1184971098265	846.3458574181118	985.2964647767001
3494727	2331441.0	93	1328.030303030303	89.73776223776224	618.1184971098265	846.3458574181118	1037.5117261398586
3494733	2331441.0	93	1174.338940809969	169.1878504672897	618.1184971098265	846.3458574181118	876.3128142208083
3494732	2331441.0	93	1384.3691396187533	135.3438948995363	618.1184971098265	846.3458574181118	1045.3056193528325
3494734	2331441.0	93	964.8943492636008	167.97911030958824	618.1184971098265	846.3458574181118	761.862806035034
3494729	2331441.0	93	1213.2653890824624	95.01800232288038	618.1184971098265	846.3458574181118	958.4849340843544
3494731	2331441.0	93	772.1198865937627	140.22904009720534	618.1184971098265	846.3458574181118	722.7152881089407
3494840	2331290.0	94	1018.6283376399656	504.0351708297445	618.1521739130435	846.3280193236716	526.8259217649783
3494842	2331290.0	94	1328.0650830436464	806.3474314407107	618.1521739130435	846.3280193236716	711.0378231555216
3494820	2331290.0	94	631.9383414108777	241.57592891760905	618.1521739130435	846.3280193236716	604.9092074557807
3494827	2331290.0	94	1177.4971472459952	322.8642747421549	618.1521739130435	846.3280193236716	766.0816477922858
3494802	2331290.0	94	1000.3515647430376	193.55541200114843	618.1521739130435	846.3280193236716	756.4313922765657
3494813	2331290.0	94	698.1993185689948	211.90545144804088	618.1521739130435	846.3280193236716	639.4525314653778
3494809	2331290.0	94	559.6665216129968	211.65491731940816	618.1521739130435	846.3280193236716	637.3621560248743
3494789	2331290.0	94	1359.5943683409437	116.16666666666669	618.1521739130435	846.3280193236716	1040.6114205561878
3494788	2331290.0	94	1319.5254372019078	80.47350291467939	618.1521739130435	846.3280193236716	1038.4881293305773
3494791	2331290.0	94	938.5383506343712	165.40570934256056	618.1521739130435	846.3280193236716	752.5307265913614
3494787	2331290.0	94	1230.6237000547346	72.82019704433498	618.1521739130435	846.3280193236716	986.6284617127432
3494794	2331290.0	94	746.9781553398059	169.4172734627832	618.1521739130435	846.3280193236716	689.0604410010146
3494896	2331290.0	94	1249.8366778149386	986.370011148272	618.1521739130435	846.3280193236716	647.021693565204
3494906	2331290.0	94	1014.9436143721096	1003.6956599075064	618.1521739130435	846.3280193236716	426.8583155152346
3494887	2331290.0	94	1380.752631578947	970.2586744639376	618.1521739130435	846.3280193236716	772.604857165512
3494886	2331290.0	94	538.2078032230704	965.4423240033926	618.1521739130435	846.3280193236716	143.45494060627274
3494880	2331290.0	94	1418.9362591431557	928.2353709508882	618.1521739130435	846.3280193236716	804.9620894231057
3494852	2331290.0	94	1358.4799067097235	860.964657337639	618.1521739130435	846.3280193236716	740.4724053739102
3494854	2331290.0	94	553.3633818589026	860.1461366181411	618.1521739130435	846.3280193236716	66.24596547261147
3494849	2331290.0	94	1437.820987654321	864.1385802469135	618.1521739130435	846.3280193236716	819.8622934983861
3494837	2331112.0	95	985.5862914862917	299.501443001443	618.1184971098265	846.3458574181118	658.8409470294127
3494844	2331112.0	95	1022.368913857678	445.17478152309616	618.1184971098265	846.3458574181118	569.5231615795585
3494822	2331112.0	95	1141.9197113216055	247.946549391069	618.1184971098265	846.3458574181118	795.2669010193858
3494816	2331112.0	95	562.1940393962651	209.79879764645688	618.1184971098265	846.3458574181118	638.9989861294732
3494819	2331112.0	95	702.2432283029299	226.9977888336097	618.1184971098265	846.3458574181118	625.0351993749352
3494825	2331112.0	95	636.804260218768	248.108520437536	618.1184971098265	846.3458574181118	598.5290879318853
3494803	2331112.0	95	752.1691682301439	151.85355430477384	618.1184971098265	846.3458574181118	707.3112055605199
3494810	2331112.0	95	924.8086309523808	170.5029761904762	618.1184971098265	846.3458574181118	742.1741293675198
3494797	2331112.0	95	1363.3995793901158	110.5751840168244	618.1184971098265	846.3458574181118	1047.2833310247343
3494793	2331112.0	95	1233.3083735909822	91.81186258722492	618.1184971098265	846.3458574181118	973.5400009657315
3494792	2331112.0	95	1327.8087557603687	83.28392217101894	618.1184971098265	846.3458574181118	1042.0766671634635
3494902	2331112.0	95	1235.819199826049	991.528484453142	618.1184971098265	846.3458574181118	634.5330198885696
3494909	2331112.0	95	1001.3743169398908	993.0489981785064	618.1184971098265	846.3458574181118	410.374018357131
3494894	2331112.0	95	584.2774390243902	987.748475609756	618.1184971098265	846.3458574181118	145.39572773569998
3494888	2331112.0	95	1379.9615577260204	949.3527422990232	618.1184971098265	846.3458574181118	768.775173468758
3494890	2331112.0	95	1347.3543689320388	969.7313915857604	618.1184971098265	846.3458574181118	739.6005319049859
3494868	2331112.0	95	470.0605117565698	824.7136929460581	618.1184971098265	846.3458574181118	149.62993539600012
3494878	2331112.0	95	1431.923951048951	849.3330419580419	618.1184971098265	846.3458574181118	813.810936355945
3494855	2331112.0	95	1358.5762376237624	824.6775577557756	618.1184971098265	846.3458574181118	740.7747165618302
3494850	2331112.0	95	1327.6813143309582	805.8562945368171	618.1184971098265	846.3458574181118	710.7171000370735
3494964	2331551.0	96	1405.6147483280536	849.1434354100669	618.0337243401759	846.3856304985337	787.5858523575217
3494960	2331551.0	96	472.32993926402287	832.024115755627	618.0337243401759	846.3856304985337	146.40985653714893
3494968	2331551.0	96	1373.8415019762847	948.6918313570488	618.0337243401759	846.3856304985337	762.700436258782
3494971	2331551.0	96	1337.9596977329977	987.3350125944584	618.0337243401759	846.3856304985337	733.5939854434638
3494970	2331551.0	96	982.8200883002208	975.6762325239146	618.0337243401759	846.3856304985337	387.02086649594975
3494949	2331551.0	96	1360.5850066934406	810.7951807228916	618.0337243401759	846.3856304985337	743.4037173970213
3494948	2331551.0	96	1329.3679530836173	802.787552024215	618.0337243401759	846.3856304985337	712.6690518246737
3494946	2331551.0	96	1035.1109546165883	422.9422535211268	618.0337243401759	846.3856304985337	594.3548683413587
3494932	2331551.0	96	701.5333606781514	252.4185124418923	618.0337243401759	846.3856304985337	599.8075746446408
3494929	2331551.0	96	888.9699362704349	224.85411471321692	618.0337243401759	846.3856304985337	678.0175927286191
3494930	2331551.0	96	642.9336569579287	243.2831715210356	618.0337243401759	846.3856304985337	603.6162544771914
3494940	2331551.0	96	1000.4396929824562	359.6546052631579	618.0337243401759	846.3856304985337	618.9841805570807
3494916	2331551.0	96	1179.3508318990248	73.3657487091222	618.0337243401759	846.3856304985337	955.3201729681773
3494919	2331551.0	96	1367.3124054462935	114.01638930912758	618.0337243401759	846.3856304985337	1047.7515198750464
3494918	2331551.0	96	1328.0216154721277	87.1905574516496	618.0337243401759	846.3856304985337	1039.4517615034667
3494926	2331551.0	96	559.8533697632058	211.03708040593287	618.0337243401759	846.3856304985337	638.0068446055043
3494920	2331551.0	96	761.306146572104	144.58648542159182	618.0337243401759	846.3856304985337	716.2744076141004
3494923	2331551.0	96	1085.0412210338682	171.1898395721925	618.0337243401759	846.3856304985337	820.9661126092577
3494979	2331551.0	96	1221.6819389110226	987.2273129703408	618.0337243401759	846.3856304985337	619.8609089756026
3494985	2331551.0	96	627.5637493246893	1013.0910318746622	618.0337243401759	846.3856304985337	166.97758000456696
3495041	2331724.0	97	1373.6372098954348	967.3933945422086	618.1521739130435	846.3280193236716	765.1238230967066
3495040	2331724.0	97	948.577485380117	950.2759502923976	618.1521739130435	846.3280193236716	346.3900385559486
3495043	2331724.0	97	1331.7554112554112	984.4584415584416	618.1521739130435	846.3280193236716	726.8490860503737
3495048	2331724.0	97	1175.447570621469	985.0331073446328	618.1521739130435	846.3280193236716	574.2971884271277
3495051	2331724.0	97	650.4769144144144	1012.5625	618.1521739130435	846.3280193236716	169.3481367308468
3495029	2331724.0	97	1328.910358565737	801.6231739707835	618.1521739130435	846.3280193236716	712.1627063030035
3495024	2331724.0	97	928.7215735335002	438.221434528774	618.1521739130435	846.3280193236716	512.8394841795684
3495026	2331724.0	97	1376.7027491408935	762.0148391127773	618.1521739130435	846.3280193236716	763.2219123792089
3495038	2331724.0	97	1356.919795221843	866.6452408039438	618.1521739130435	846.3280193236716	739.0469455879919
3495032	2331724.0	97	467.8064182194617	824.0462387853692	618.1521739130435	846.3280193236716	151.98790741052807
3495013	2331724.0	97	711.6705488621152	303.92623828647925	618.1521739130435	846.3280193236716	550.4047406458574
3495012	2331724.0	97	793.2107718405429	271.7965790217699	618.1521739130435	846.3280193236716	600.6095974955108
3495009	2331724.0	97	643.8172179813401	243.7547356516822	618.1521739130435	846.3280193236716	603.1196039611641
3495019	2331724.0	97	1037.2363135730484	399.56316812439263	618.1521739130435	846.3280193236716	612.5604854883151
3494996	2331724.0	97	813.8610760823876	185.93652795292135	618.1521739130435	846.3280193236716	688.7807316288788
3494993	2331724.0	97	1131.039497716895	183.56301369863013	618.1521739130435	846.3280193236716	838.0398914131941
3494992	2331724.0	97	1387.1042976939204	124.5780922431866	618.1521739130435	846.3280193236716	1054.6138278572903
3495002	2331724.0	97	554.2999436460975	212.7009016624401	618.1521739130435	846.3280193236716	636.8362674547857
3494989	2331724.0	97	1334.522774327122	81.69254658385093	618.1521739130435	846.3280193236716	1047.7853994543332
3494991	2331724.0	97	1197.3177458033572	104.58872901678656	618.1521739130435	846.3280193236716	941.0685067772672
3494990	2331724.0	97	1218.5679886685552	86.01652502360717	618.1521739130435	846.3280193236716	968.7996278763333
3495089	2331557.0	98	484.59958847736624	766.938134430727	618.1184971098265	846.3458574181118	155.3476277013734
3495090	2331557.0	98	1329.851460221551	801.083081570997	618.1184971098265	846.3458574181118	713.1707577131731
3495100	2331557.0	98	935.8935437069276	946.6675734494016	618.1184971098265	846.3458574181118	333.23479252210825
3495097	2331557.0	98	1282.428459119497	872.3309748427672	618.1184971098265	846.3458574181118	664.8179840774937
3495076	2331557.0	98	1055.230012300123	353.3582410824108	618.1184971098265	846.3458574181118	658.8651353443382
3495079	2331557.0	98	829.5869565217391	555.6210413311862	618.1184971098265	846.3458574181118	359.4994130938525
3495074	2331557.0	98	724.2362445414847	328.8604075691412	618.1184971098265	846.3458574181118	528.2538851020034
3495080	2331557.0	98	1378.9078473722102	691.8254139668827	618.1184971098265	846.3458574181118	776.3227440420798
3495057	2331557.0	98	1381.9463452566097	140.1267496111975	618.1184971098265	846.3458574181118	1040.2780444843288
3495056	2331557.0	98	1293.0547703180212	100.81448763250884	618.1184971098265	846.3458574181118	1005.6619691658644
3495059	2331557.0	98	1184.196606786427	170.44344644045242	618.1184971098265	846.3458574181118	881.6396630259134
3495069	2331557.0	98	644.754246727931	239.6345029239766	618.1184971098265	846.3458574181118	607.2957523561536
3495071	2331557.0	98	776.1007472644783	262.4746463837737	618.1184971098265	846.3458574181118	604.866912997092
3495065	2331557.0	98	555.5400682011935	210.85095197499288	618.1184971098265	846.3458574181118	638.5685825413207
3495066	2331557.0	98	829.3376404494383	232.17209737827716	618.1184971098265	846.3458574181118	649.478971202754
3495055	2331557.0	98	1266.822318007663	84.6853448275862	618.1184971098265	846.3458574181118	1000.4715806494029
3495108	2331557.0	98	1158.0328712455366	993.6602604494852	618.1184971098265	846.3458574181118	559.6508418101821
3495111	2331557.0	98	690.078947368421	1018.9189261031364	618.1184971098265	846.3458574181118	186.97532039492773
3495105	2331557.0	98	1323.0028571428572	991.2538095238094	618.1184971098265	846.3458574181118	719.6250937833132
3495104	2331557.0	98	1361.3771784232365	975.3616874135546	618.1184971098265	846.3458574181118	754.3729526813393
3495186	2331654.0	99	733.4261390887291	1013.38345323741	618.0485714285714	846.3933333333334	202.97212435394204
3495173	2331654.0	99	1372.7457676590775	960.2151196730882	618.0485714285714	846.3933333333334	763.2321121675632
3495171	2331654.0	99	927.3672470076168	945.6472615161408	618.0485714285714	846.3933333333334	324.8528671901983
3495170	2331654.0	99	1212.7861635220124	860.2735849056604	618.0485714285714	846.3933333333334	594.8995417991304
3495183	2331654.0	99	1134.4808945830523	982.306473364801	618.0485714285714	846.3933333333334	534.0175334499304
3495182	2331654.0	99	1328.6474632527263	991.726173541963	618.0485714285714	846.3933333333334	725.308499539902
3495153	2331654.0	99	795.2140841095118	673.308072255151	618.0485714285714	846.3933333333334	247.6815021070467
3495154	2331654.0	99	1382.6739130434785	684.180193236715	618.0485714285714	846.3933333333334	781.6425115484178
3495165	2331654.0	99	471.9011627906977	766.2954042081949	618.0485714285714	846.3933333333334	166.65756298980665
3495167	2331654.0	99	1326.9562458249832	800.056446225785	618.0485714285714	846.3933333333334	710.4204374347254
3495145	2331654.0	99	1102.7644927536232	361.697628458498	618.0485714285714	846.3933333333334	685.4775347960773
3495144	2331654.0	99	792.6096324461344	350.22813688212926	618.0485714285714	846.3933333333334	525.9766783737083
3495127	2331654.0	99	560.3956617243273	215.81356397583744	618.0485714285714	846.3933333333334	633.209841616757
3495122	2331654.0	99	1243.003144654088	177.17542677448336	618.0485714285714	846.3933333333334	915.6532231442737
3495129	2331654.0	99	768.617015566291	244.18679549114333	618.0485714285714	846.3933333333334	620.7443681499902
3495131	2331654.0	99	646.8872138470128	238.5279173646008	618.0485714285714	846.3933333333334	608.5491198148092
3495130	2331654.0	99	828.429763960852	249.02350796392247	618.0485714285714	846.3933333333334	633.3332096402216
3495116	2331654.0	99	1393.2014624306605	134.93116490166415	618.0485714285714	846.3933333333334	1052.159884018769
3495113	2331654.0	99	1284.9409090909091	66.9159090909091	618.0485714285714	846.3933333333334	1025.8315870240797
3495115	2331654.0	99	1268.8713235294117	86.25490196078431	618.0485714285714	846.3933333333334	1000.6901066272371
3495114	2331654.0	99	1299.473002754821	88.29834710743802	618.0485714285714	846.3933333333334	1019.336678310529
3495220	2331797.0	100	837.5152091254753	350.3653358681876	617.9797687861271	846.3342967244702	542.3845680860143
3495229	2331797.0	100	1379.8059200933217	681.2897346165063	617.9797687861271	846.3342967244702	779.4990649750274
3495231	2331797.0	100	638.0825922931824	685.0020210185934	617.9797687861271	846.3342967244702	162.57990865230812
3495226	2331797.0	100	1155.0128676470588	423.094056372549	617.9797687861271	846.3342967244702	683.7666636545885
3495208	2331797.0	100	644.5803447317209	240.1096747289408	617.9797687861271	846.3342967244702	606.8079456914352
3495210	2331797.0	100	832.4021339220016	262.96136865342163	617.9797687861271	846.3342967244702	621.5311125572485
3495197	2331797.0	100	562.1832281808623	215.12749737118824	617.9797687861271	846.3342967244702	633.6681130476184
3495196	2331797.0	100	1307.224222222222	202.97955555555555	617.9797687861271	846.3342967244702	942.8484711643447
3495193	2331797.0	100	1284.7028745163077	84.6779988944168	617.9797687861271	846.3342967244702	1012.2450373988902
3495192	2331797.0	100	1218.8414940364094	67.85028248587571	617.9797687861271	846.3342967244702	983.3982780622416
3495195	2331797.0	100	742.9147255689425	200.07831325301208	617.9797687861271	846.3342967244702	658.2214973692255
3495194	2331797.0	100	1367.5618556701031	124.68114874815906	617.9797687861271	846.3342967244702	1040.5078428159281
3495252	2331797.0	100	611.1073446327683	940.9872881355932	617.9797687861271	846.3342967244702	94.90215485866376
3495251	2331797.0	100	924.1608929946112	943.3060046189375	617.9797687861271	846.3342967244702	321.1703488081381
3495260	2331797.0	100	1353.37023977433	993.7980724024447	617.9797687861271	846.3342967244702	750.0298060460362
3495259	2331797.0	100	1091.3150240636116	993.259991630048	617.9797687861271	846.3342967244702	495.6141883684207
3495239	2331797.0	100	474.67415587712617	738.1064991114496	617.9797687861271	846.3342967244702	179.5821674537574
3495244	2331797.0	100	1217.0028571428572	821.8763809523809	617.9797687861271	846.3342967244702	599.5221847674609
3495247	2331797.0	100	1405.63568627451	911.628366013072	617.9797687861271	846.3342967244702	790.3576151583097
3495243	2331797.0	100	1307.828698752228	811.7894830659536	617.9797687861271	846.3342967244702	690.7133199280843
3495733	2332085.0	101	643.9995773457312	239.98182586644128	618.08357771261	846.2673509286413	606.8391689211662
3495743	2332085.0	101	832.0380228136883	248.081326573722	618.08357771261	846.2673509286413	635.2975872078018
3495716	2332085.0	101	727.8674339300937	203.21867007672637	618.08357771261	846.2673509286413	652.3527427943942
3495712	2332085.0	101	562.5159744408945	213.9845580404686	618.08357771261	846.2673509286413	634.7198505764812
3495722	2332085.0	101	1338.8465183353933	214.85949732179648	618.08357771261	846.2673509286413	958.2145345232478
3495701	2332085.0	101	1250.078729281768	69.61786372007367	618.08357771261	846.2673509286413	1001.3003033996615
3495830	2332085.0	101	559.5038591413411	986.828509406657	618.08357771261	846.2673509286413	152.2794231029619
3495825	2332085.0	101	1377.946327683616	955.1117836965296	618.08357771261	846.2673509286413	767.6187265420658
3495704	2332085.0	101	1376.0622222222223	122.79611111111112	618.08357771261	846.2673509286413	1047.82740008827
3495834	2332085.0	101	1074.9367046215673	986.3597901317258	618.08357771261	846.2673509286413	477.85005084059765
3495812	2332085.0	101	1411.772592592593	896.6343209876543	618.08357771261	846.2673509286413	795.2855361529488
3495694	2332085.0	101	1219.6605316973414	80.3737218813906	618.08357771261	846.2673509286413	973.903425695133
3495818	2332085.0	101	923.0884586180712	943.5	618.08357771261	846.2673509286413	320.12835772794097
3495797	2332085.0	101	483.2591847680343	719.3479485116653	618.08357771261	846.2673509286413	185.16520094973478
3495804	2332085.0	101	1200.3240327380952	738.024181547619	618.08357771261	846.2673509286413	592.2166252191276
3495807	2332085.0	101	1273.36414083429	833.5524301569077	618.08357771261	846.2673509286413	655.4039102838017
3495776	2332085.0	101	1168.643267298306	488.7038472581108	618.08357771261	846.2673509286413	656.4812495066736
3495789	2332085.0	101	1375.9037247474746	681.540404040404	618.08357771261	846.2673509286413	775.5168226950748
3495786	2332085.0	101	522.1767215112736	629.3869591712371	618.08357771261	846.2673509286413	237.13968329925075
3495766	2332085.0	101	853.8930704898446	397.2278972520908	618.08357771261	846.2673509286413	507.1908396668769
3495477	2331871.0	102	1417.079326923077	904.415064102564	618.1184971098265	846.3458574181118	801.0683119065684
3495460	2331871.0	102	485.7104097452935	705.9410299003322	618.1184971098265	846.3458574181118	192.9907178851648
3495467	2331871.0	102	1235.2004706889174	837.4486521181001	618.1184971098265	846.3458574181118	617.1461110453637
3495444	2331871.0	102	889.3691538253582	469.8022438496891	618.1184971098265	846.3458574181118	464.07112783254775
3495447	2331871.0	102	1139.4370733155238	519.9915405164737	618.1184971098265	846.3458574181118	615.0448748322924
3495453	2331871.0	102	1197.865934065934	674.7912087912088	618.1184971098265	846.3458574181118	604.5974595734552
3495454	2331871.0	102	1357.069779643232	667.8039524309198	618.1184971098265	846.3458574181118	760.2145814138404
3495449	2331871.0	102	568.8418150975402	601.6094147582697	618.1184971098265	846.3458574181118	249.6479876865306
3495429	2331871.0	102	828.8968909878	248.69165682802048	618.1184971098265	846.3458574181118	633.7334414473953
3495424	2331871.0	102	639.2349914236706	239.8842195540309	618.1184971098265	846.3458574181118	606.8291559680453
3495434	2331871.0	102	1367.8603876438522	270.42247122955786	618.1184971098265	846.3458574181118	945.4103073165772
3495421	2331871.0	102	561.7805923616523	213.6348402182385	618.1184971098265	846.3458574181118	635.2142873058765
3495420	2331871.0	102	1345.778806584362	110.1820987654321	618.1184971098265	846.3458574181118	1035.0973893978369
3495422	2331871.0	102	700.2711482365421	213.69464333068157	618.1184971098265	846.3458574181118	637.9628647291684
3495419	2331871.0	102	1207.9003021148037	76.46525679758308	618.1184971098265	846.3458574181118	969.8240648317379
3495418	2331871.0	102	1186.242774566474	79.35163776493256	618.1184971098265	846.3458574181118	954.4869447074838
3495489	2331871.0	102	920.3970370370372	944.0711111111112	618.1184971098265	846.3458574181118	317.6830825050138
3495490	2331871.0	102	1401.467846967847	947.9183964183964	618.1184971098265	846.3458574181118	789.9070733965785
3495502	2331871.0	102	576.8373554550026	1003.4059829059828	618.1184971098265	846.3458574181118	162.39462945119652
3495497	2331871.0	102	1024.406351414001	987.37923041261	618.1184971098265	846.3458574181118	430.07003249854006
3495357	2331950.0	103	483.41326973113615	679.8107834634287	618.1184971098265	846.3458574181118	214.194839200753
3495356	2331950.0	103	1320.3045375218148	662.2064572425828	618.1184971098265	846.3458574181118	725.9287527343645
3495359	2331950.0	103	1201.4013179042108	678.8879781420766	618.1184971098265	846.3458574181118	606.8451123354962
3495330	2331950.0	103	940.8720136518772	561.4425483503982	618.1184971098265	846.3458574181118	430.5110079405554
3495338	2331950.0	103	1069.9037940379403	552.2103282143933	618.1184971098265	846.3458574181118	539.0970822220943
3495319	2331950.0	103	725.6115855394249	467.7653003131227	618.1184971098265	846.3458574181118	393.5454259396968
3495296	2331950.0	103	825.5238095238095	247.10476190476192	618.1184971098265	846.3458574181118	634.1189590049974
3495311	2331950.0	103	1375.2505617977529	342.0588014981273	618.1184971098265	846.3458574181118	909.7001693673844
3495284	2331950.0	103	720.812962962963	223.0457671957672	618.1184971098265	846.3458574181118	631.703376426028
3495280	2331950.0	103	559.779146141215	214.22988505747125	618.1184971098265	846.3458574181118	634.8023963288708
3495291	2331950.0	103	642.3411160058737	241.7020558002937	618.1184971098265	846.3458574181118	605.128797943901
3495392	2331950.0	103	900.089588377724	963.3147699757868	618.1184971098265	846.3458574181118	305.26942659842956
3495407	2331950.0	103	643.3741442864665	1002.9318062137968	618.1184971098265	846.3458574181118	158.60960587100584
3495278	2331950.0	103	1366.9493351673543	148.4692801467217	618.1184971098265	846.3458574181118	1023.610932498266
3495273	2331950.0	103	1132.366037735849	75.79119496855347	618.1184971098265	846.3458574181118	926.3935561426716
3495401	2331950.0	103	1005.8498938428876	996.8870488322718	618.1184971098265	846.3458574181118	415.9306268177004
3495275	2331950.0	103	1160.0849765258215	68.32488262910798	618.1184971098265	846.3458574181118	948.1794672013309
3495381	2331950.0	103	1380.3928164196122	947.415621436716	618.1184971098265	846.3458574181118	768.945534532826
3495377	2331950.0	103	1420.6592682270648	914.68401937046	618.1184971098265	846.3458574181118	805.4450904217349
3495366	2331950.0	103	1222.278447929232	846.061318858062	618.1184971098265	846.3458574181118	604.16001782334
3495358	2332052.0	104	1313.540789033768	652.5367769976596	618.1521739130435	846.3280193236716	721.8866750687246
3495343	2332052.0	104	934.827952167414	579.4724962630793	618.1521739130435	846.3280193236716	414.1200535122074
3495336	2332052.0	104	1020.6197252208048	552.8712790317305	618.1521739130435	846.3280193236716	498.09335297556134
3495317	2332052.0	104	1350.7939169982944	321.83333333333337	618.1521739130435	846.3280193236716	901.0319635524027
3495318	2332052.0	104	801.994395280236	326.4457227138643	618.1521739130435	846.3280193236716	551.4304713066838
3495300	2332052.0	104	738.1420743116813	272.59569633787754	618.1521739130435	846.3280193236716	586.1453357626849
3495412	2332052.0	104	983.0633333333334	989.1215555555556	618.1521739130435	846.3280193236716	391.8547540340254
3495287	2332052.0	104	641.4032655576094	241.42236598890943	618.1521739130435	846.3280193236716	605.3523459102306
3495281	2332052.0	104	557.3191342707472	214.38309897987315	618.1521739130435	846.3280193236716	634.8661599584995
3495293	2332052.0	104	825.8189389265885	247.5526424018096	618.1521739130435	846.3280193236716	633.7644967171235
3495398	2332052.0	104	1395.8833727344363	953.838061465721	618.1521739130435	846.3280193236716	785.1268857844228
3495276	2332052.0	104	1152.0951270088128	91.60160705028512	618.1521739130435	846.3280193236716	924.5036692970389
3495279	2332052.0	104	1381.36499754541	156.53780068728523	618.1521739130435	846.3280193236716	1028.7392088781896
3495400	2332052.0	104	721.607049608355	968.1993037423846	618.1521739130435	846.3280193236716	159.860943544692
3495403	2332052.0	104	839.4192380952381	979.052	618.1521739130435	846.3280193236716	258.0208688040133
3495274	2332052.0	104	1102.921197144426	79.42366831411312	618.1521739130435	846.3280193236716	907.2724450142309
3495380	2332052.0	104	1419.2025547445255	902.6149635036496	618.1521739130435	846.3280193236716	803.0254869650043
3495379	2332052.0	104	1195.0336306205872	905.5338164251208	618.1521739130435	846.3280193236716	579.911666983374
3495365	2332052.0	104	1200.253035032952	674.4424210891432	618.1521739130435	846.3280193236716	606.9481620344367
3495361	2332052.0	104	500.9540184453229	659.9764163372859	618.1521739130435	846.3280193236716	220.1416080177292
3495860	2332160.0	105	731.3643256185155	352.86738494280394	618.08357771261	846.2673509286413	506.237152213216
3495862	2332160.0	105	1310.50899795501	373.5795501022495	618.08357771261	846.2673509286413	838.3833965722097
3495857	2332160.0	105	899.3419364246137	298.7878390201225	618.08357771261	846.2673509286413	615.4998621486118
3495843	2332160.0	105	640.575799937869	241.15455110282696	618.08357771261	846.2673509286413	605.5306768229555
3495850	2332160.0	105	824.3841019417475	246.93203883495147	618.08357771261	846.2673509286413	633.8475547161618
3495829	2332160.0	105	1113.015995872033	74.17853457172343	618.08357771261	846.2673509286413	917.1037230807432
3495838	2332160.0	105	558.9817599554441	212.1296296296296	618.08357771261	846.2673509286413	636.8859194836265
3495833	2332160.0	105	1395.394541600424	135.7803391626921	618.08357771261	846.2673509286413	1053.092649517748
3495832	2332160.0	105	1148.1182085168869	88.52741067058247	618.08357771261	846.2673509286413	924.7197018092091
3495940	2332160.0	105	751.1769607843137	1011.464705882353	618.08357771261	846.2673509286413	212.14149688633256
3495936	2332160.0	105	945.0865173473868	997.359025032938	618.08357771261	846.2673509286413	360.2216213852584
3495938	2332160.0	105	831.2924944812363	998.2576158940398	618.08357771261	846.2673509286413	261.8378941900943
3495923	2332160.0	105	1420.1773838966749	906.1147293212422	618.08357771261	846.2673509286413	804.3234315990721
3495933	2332160.0	105	1182.4844668345927	966.5239294710328	618.08357771261	846.2673509286413	577.0701935851539
3495929	2332160.0	105	1401.9101034208434	943.961813842482	618.08357771261	846.2673509286413	789.8912776375389
3495910	2332160.0	105	1201.7979952429494	669.0073054706082	618.08357771261	846.2673509286413	610.0357734990362
3495892	2332160.0	105	521.0150793650794	631.5304232804233	618.08357771261	846.2673509286413	235.65704204890756
3495898	2332160.0	105	1313.8920211012198	640.5811078140455	618.08357771261	846.2673509286413	725.5730290587412
3495873	2332160.0	105	1013.5691763191764	551.791184041184	618.08357771261	846.2673509286413	493.07714565767884
3495881	2332160.0	105	932.7571428571428	591.4306878306878	618.08357771261	846.2673509286413	404.92119907417833
3495601	2332387.0	106	942.7587650444794	577.9772370486656	618.08357771261	846.2673509286413	421.1811516137858
3495608	2332387.0	106	534.4916666666667	611.2325268817204	618.08357771261	846.2673509286413	249.4573633049944
3495610	2332387.0	106	1310.7977346278317	633.8196691837469	618.08357771261	846.2673509286413	724.5598116577722
3495591	2332387.0	106	1334.7692445399214	482.4557823129251	618.08357771261	846.2673509286413	803.7395115921178
3495587	2332387.0	106	736.370680894309	429.7797256097561	618.08357771261	846.2673509286413	432.95932929419826
3495599	2332387.0	106	1005.9202898550724	560.2377822716549	618.08357771261	846.2673509286413	481.9027178088716
3495572	2332387.0	106	1051.7497678737234	220.51454658000617	618.08357771261	846.2673509286413	761.3362835429797
3495575	2332387.0	106	640.9944774851317	239.08283772302465	618.08357771261	846.2673509286413	607.6166080721694
3495578	2332387.0	106	827.2232272821792	250.22031607402783	618.08357771261	846.2673509286413	631.673539718943
3495557	2332387.0	106	1102.2558139534883	89.02228682170544	618.08357771261	846.2673509286413	898.8007796285061
3495559	2332387.0	106	1146.86646382691	81.55206220419201	618.08357771261	846.2673509286413	929.7315814020124
3495564	2332387.0	106	1401.0782716049384	140.08567901234568	618.08357771261	846.2673509286413	1054.406584014931
3495566	2332387.0	106	556.0893096964813	211.7073596561912	618.08357771261	846.2673509286413	637.5811099699768
3495663	2332387.0	106	940.7941827029416	988.3814421588144	618.08357771261	846.2673509286413	352.6167175552001
3495656	2332387.0	106	828.4535655058042	977.0078772802652	618.08357771261	846.2673509286413	247.68652969995836
3495635	2332387.0	106	1403.4177151120753	927.6074475777295	618.08357771261	846.2673509286413	789.535254873299
3495644	2332387.0	106	1183.88933030647	947.1299659477866	618.08357771261	846.2673509286413	574.7255142907825
3495643	2332387.0	106	776.5737605804111	924.9997984683596	618.08357771261	846.2673509286413	176.9687440229588
3495624	2332387.0	106	1202.4489827856023	669.5469483568075	618.08357771261	846.2673509286413	610.50227463235
3495478	2332275.0	107	1117.536884117809	189.1410679878888	618.1184971098265	846.3458574181118	825.4313178767078
3495486	2332275.0	107	555.7279821627648	211.0448717948718	618.1184971098265	846.3458574181118	638.3572030526636
3495463	2332275.0	107	1038.189708141321	94.13850486431132	618.1184971098265	846.3458574181118	861.5542487698983
3495471	2332275.0	107	1385.5188679245282	133.6190130624093	618.1184971098265	846.3458574181118	1047.321767076279
3495466	2332275.0	107	1083.263440860215	121.63606286186932	618.1184971098265	846.3458574181118	861.1411643989057
3495574	2332275.0	107	662.6243386243386	1015.1254724111868	618.1184971098265	846.3458574181118	174.5489282869577
3495556	2332275.0	107	960.842620035566	966.2680300335902	618.1184971098265	846.3458574181118	363.099369209083
3495558	2332275.0	107	1405.5438596491229	953.1997607655502	618.1184971098265	846.3458574181118	794.6423461096986
3495554	2332275.0	107	1139.2420212765958	930.3874113475176	618.1184971098265	846.3458574181118	527.8567137271842
3495565	2332275.0	107	909.2888888888888	977.2642512077296	618.1184971098265	846.3458574181118	319.24884162863617
3495540	2332275.0	107	1310.565579710145	635.7478260869565	618.1184971098265	846.3458574181118	723.7641141989913
3495551	2332275.0	107	1403.282218992248	901.5801841085272	618.1184971098265	846.3458574181118	787.1041233567514
3495546	2332275.0	107	1203.7043519394513	669.5422579627877	618.1184971098265	846.3458574181118	611.6946183815098
3495525	2332275.0	107	1007.6617647058824	560.7934640522876	618.1184971098265	846.3458574181118	482.99495513551983
3495527	2332275.0	107	523.4467005076142	588.473209249859	618.1184971098265	846.3458574181118	274.70175053173244
3495526	2332275.0	107	950.2354149548069	577.0746370857299	618.1184971098265	846.3458574181118	427.5612672099047
3495518	2332275.0	107	1371.1984554597702	526.7243175287357	618.1184971098265	846.3458574181118	818.099842580115
3495515	2332275.0	107	793.8763846928499	472.23036253776434	618.1184971098265	846.3458574181118	413.3439712360808
3495494	2332275.0	107	640.8461883408072	239.2560538116592	618.1184971098265	846.3458574181118	607.5150842502694
3495498	2332275.0	107	826.5	251.40206297502715	618.1184971098265	846.3458574181118	630.3816060872198
3495870	2332612.0	108	1202.707215836526	670.1146232439336	618.1521739130435	846.3280193236716	610.5372699484603
3495739	2332612.0	108	827.3635085442354	252.07386978152712	618.1521739130435	846.3280193236716	630.0058545650365
3495853	2332612.0	108	1316.7377575143532	636.6455589327929	618.1521739130435	846.3280193236716	729.3754532551496
3495721	2332612.0	108	639.110273590173	237.8084868788386	618.1521739130435	846.3280193236716	608.8803357877101
3495703	2332612.0	108	556.0955819881053	210.06669498725572	618.1521739130435	846.3280193236716	639.2804497618147
3495839	2332612.0	108	964.6285140562248	598.886077643909	618.1521739130435	846.3280193236716	425.76210350530795
3495710	2332612.0	108	1174.9905498281787	199.47164948453607	618.1521739130435	846.3280193236716	853.5175101269275
3495685	2332612.0	108	1384.8449144008057	151.6012084592145	618.1521739130435	846.3280193236716	1034.631866922015
3495682	2332612.0	108	1012.2286678944135	88.66144874155924	618.1521739130435	846.3280193236716	854.0227838215488
3495810	2332612.0	108	1011.7483156881616	562.4521976259224	618.1521739130435	846.3280193236716	485.28693055225705
3495689	2332612.0	108	1036.784523809524	152.125	618.1521739130435	846.3280193236716	810.6607653130569
3495799	2332612.0	108	534.65963161934	560.684957789716	618.1521739130435	846.3280193236716	297.59530107371825
3495920	2332612.0	108	934.994270054808	1014.1522172396612	618.1521739130435	846.3280193236716	358.54410508841505
3495911	2332612.0	108	1377.794250281849	958.6886508831268	618.1521739130435	846.3280193236716	767.9068926076583
3495788	2332612.0	108	1396.172054998142	552.5039018952062	618.1521739130435	846.3280193236716	831.6535019744024
3495919	2332612.0	108	561.6058951965066	984.6095342066958	618.1521739130435	846.3280193236716	149.3963151989778
3495894	2332612.0	108	1008.3218649517684	925.9799571275456	618.1521739130435	846.3280193236716	398.21705011358597
3495900	2332612.0	108	1088.4868028948488	924.9631758194976	618.1521739130435	846.3280193236716	476.8628220532352
3495770	2332612.0	108	884.5772984078068	503.7948125321007	618.1521739130435	846.3280193236716	433.948550771825
3495885	2332612.0	108	1422.121212121212	890.3382034632035	618.1521739130435	846.3280193236716	805.1727210390098
3495736	2332498.0	109	1014.4791236522138	869.886097728837	618.1521739130435	846.3280193236716	397.0264904860868
3495709	2332498.0	109	1202.5955806783145	669.5794792737239	618.1521739130435	846.3280193236716	610.5850818036615
3495705	2332498.0	109	1020.3285479901558	668.9030626196336	618.1521739130435	846.3280193236716	439.5741702230047
3495686	2332498.0	109	1381.377001455604	614.2634643377002	618.1521739130435	846.3280193236716	797.7255762843561
3495691	2332498.0	109	1315.5325116112897	636.1420150053591	618.1521739130435	846.3280193236716	728.3663170544185
3495669	2332498.0	109	940.67133726647	546.1880530973451	618.1521739130435	846.3280193236716	440.5707775789658
3495668	2332498.0	109	512.176539360873	548.646791374383	618.1521739130435	846.3280193236716	315.9825131112978
3495793	2332498.0	109	1399.3658536585365	955.3873983739836	618.1521739130435	846.3280193236716	788.7894279085726
3495801	2332498.0	109	942.1551345414608	1015.6186161449752	618.1521739130435	846.3280193236716	365.5642551838089
3495675	2332498.0	109	1014.3973856209152	574.4532679738562	618.1521739130435	846.3280193236716	480.5477585245196
3495787	2332498.0	109	1070.9926787252368	938.181309216193	618.1521739130435	846.3280193236716	462.06227898697995
3495658	2332498.0	109	1235.3419666374011	283.9023997658765	618.1521739130435	846.3280193236716	835.012465642343
3495765	2332498.0	109	1432.8694878115584	900.4419337167899	618.1521739130435	846.3280193236716	816.5124722237604
3495636	2332498.0	109	644.0704956960523	236.9051647373108	618.1521739130435	846.3280193236716	609.973749514056
3495633	2332498.0	109	555.5568693693695	212.31137387387383	618.1521739130435	846.3280193236716	637.0991122724391
3495645	2332498.0	109	827.7908236255876	252.28397711015737	618.1521739130435	846.3280193236716	629.9497500139755
3495771	2332498.0	109	479.4066666666666	906.5377235772356	618.1521739130435	846.3280193236716	151.24656778702808
3495630	2332498.0	109	1384.0531135531137	130.4455782312925	618.1521739130435	846.3280193236716	1048.375848064961
3495625	2332498.0	109	957.6290877796902	123.07314974182444	618.1521739130435	846.3280193236716	798.9631915315482
3496501	2332318.0	110	1203.2205180640765	667.6567825494207	617.9797687861271	846.3342967244702	611.9088074927429
3496372	2332318.0	110	1364.4521580863236	121.4495579823193	617.9797687861271	846.3342967244702	1040.5185786178065
3496380	2332318.0	110	556.6013289036545	211.46926910299004	617.9797687861271	846.3342967244702	637.8251454585567
3496481	2332318.0	110	1302.480563654033	643.899416909621	617.9797687861271	846.3342967244702	713.8075502125537
3496611	2332318.0	110	940.1978625072212	1014.1146735990756	617.9797687861271	846.3342967244702	363.2832982473051
3496366	2332318.0	110	949.969646799117	109.40507726269315	617.9797687861271	846.3342967244702	808.2585932729845
3496362	2332318.0	110	1136.162343900096	106.6911623439001	617.9797687861271	846.3342967244702	903.0975292780165
3496468	2332318.0	110	1376.905467928496	620.0146161934805	617.9797687861271	846.3342967244702	791.9525330563584
3496601	2332318.0	110	1007.4739793629428	977.6475998205472	617.9797687861271	846.3342967244702	411.03396896468183
3496455	2332318.0	110	1019.3515037593984	575.312969924812	617.9797687861271	846.3342967244702	484.3055122706131
3496589	2332318.0	110	1389.922314911366	920.8503649635036	617.9797687861271	846.3342967244702	775.5307466142916
3496566	2332318.0	110	474.2740916271722	846.6440758293838	617.9797687861271	846.3342967244702	143.7060110461898
3496434	2332318.0	110	926.7923556194584	533.2258566978193	617.9797687861271	846.3342967244702	439.77506637213594
3496573	2332318.0	110	1419.5642129992168	883.9823805794832	617.9797687861271	846.3342967244702	802.4680675406106
3496544	2332318.0	110	1034.3528056951425	803.5154941373535	617.9797687861271	846.3342967244702	418.56893783441546
3496418	2332318.0	110	1336.1497504159734	340.8410981697172	617.9797687861271	846.3342967244702	878.2320287368985
3496428	2332318.0	110	524.5553643144005	535.7980493402181	617.9797687861271	846.3342967244702	324.28518358135045
3496389	2332318.0	110	644.450838306337	237.6813015061097	617.9797687861271	846.3342967244702	609.2283530088085
3496398	2332318.0	110	829.0141242937852	249.1056497175141	617.9797687861271	846.3342967244702	633.4173632055661
3496523	2332318.0	110	1053.117427385892	725.1298755186722	617.9797687861271	846.3342967244702	451.70266066464336
3496114	2332581.0	111	483.114312267658	760.1059479553903	617.9797687861271	846.3342967244702	160.07504331836728
3496100	2332581.0	111	1046.3365844681634	777.0113483008221	617.9797687861271	846.3342967244702	433.9299859647888
3496211	2332581.0	111	942.1807511737088	1014.9589201877934	617.9797687861271	846.3342967244702	365.4319917839988
3496194	2332581.0	111	1410.662255466053	937.4923283467588	617.9797687861271	846.3342967244702	797.9068312894188
3496079	2332581.0	111	1201.5017415534658	669.8354231974922	617.9797687861271	846.3342967244702	609.6308268604688
3496202	2332581.0	111	989.112332902113	987.5802069857696	617.9797687861271	846.3342967244702	397.1017342103273
3496051	2332581.0	111	1279.542818911686	614.6248884924175	617.9797687861271	846.3342967244702	700.9671312941006
3496061	2332581.0	111	1343.7821601941748	623.0950647249191	617.9797687861271	846.3342967244702	759.3581935275278
3496036	2332581.0	111	563.0658914728682	535.1635084697101	617.9797687861271	846.3342967244702	315.9791027657753
3496033	2332581.0	111	881.848517715112	524.1268980477223	617.9797687861271	846.3342967244702	416.466474549134
3496044	2332581.0	111	1020.1284754048274	574.5119156736938	617.9797687861271	846.3342967244702	485.3977637723591
3496171	2332581.0	111	1418.500229726625	886.1744773719274	617.9797687861271	846.3342967244702	801.5112278554864
3496020	2332581.0	111	1376.9748646558392	274.5683165764372	617.9797687861271	846.3342967244702	950.2578027087776
3496016	2332581.0	111	826.5550351288056	252.32747853239653	617.9797687861271	846.3342967244702	629.5615472601471
3496005	2332581.0	111	1155.7136904761903	86.70357142857142	617.9797687861271	846.3342967244702	930.6968407326567
3496007	2332581.0	111	1385.8177670424047	132.24718196457326	617.9797687861271	846.3342967244702	1048.5683568715592
3496006	2332581.0	111	956.7183908045978	98.4154834347532	617.9797687861271	846.3342967244702	821.0520113364748
3496012	2332581.0	111	642.6968569065343	237.489247311828	617.9797687861271	846.3342967244702	609.3465587327418
3496009	2332581.0	111	558.4257369614512	212.44132653061223	617.9797687861271	846.3342967244702	636.6843647897801
3496119	2332741.0	112	778.9502450980392	578.8475490196079	618.1260869565217	846.4333333333333	312.1963513699662
3496252	2332741.0	112	1002.3012232415904	945.2107907383136	618.1260869565217	846.4333333333333	396.67054520224184
3496098	2332741.0	112	488.8630779178791	567.1110572259942	618.1260869565217	846.4333333333333	307.78216230884595
3496238	2332741.0	112	1429.5700787401574	892.4097112860892	618.1260869565217	846.4333333333333	812.7454577734752
3496107	2332741.0	112	1015.7650995755796	557.9818805093046	618.1260869565217	846.4333333333333	491.24436382817885
3496080	2332741.0	112	828.7465811965812	250.2688034188034	618.1260869565217	846.4333333333333	632.2761574835314
3496093	2332741.0	112	583.3831205673758	506.9476595744681	618.1260869565217	846.4333333333333	341.25884076610816
3496221	2332741.0	112	1044.3030397668124	795.5331043098064	618.1260869565217	846.4333333333333	429.20581126228035
3496071	2332741.0	112	639.3169631348286	238.7907965970611	618.1260869565217	846.4333333333333	608.0119288998336
3496201	2332741.0	112	1077.553089643168	723.1225703510299	618.1260869565217	846.4333333333333	475.6876234094319
3496049	2332741.0	112	1391.3366718027737	131.96944016435543	618.1260869565217	846.4333333333333	1052.7645810723573
3496048	2332741.0	112	1052.1574839302114	119.51331496786042	618.1260869565217	846.4333333333333	846.638037569416
3496179	2332741.0	112	1198.2328326180257	672.3977110157367	618.1260869565217	846.4333333333333	605.6502573246823
3496062	2332741.0	112	557.4854838709678	211.04731182795695	618.1260869565217	846.4333333333333	638.2732009625739
3496056	2332741.0	112	1378.3802946593	200.126940278874	618.1260869565217	846.4333333333333	997.8468890730904
3496168	2332741.0	112	1323.759758839158	642.7881667688534	618.1260869565217	846.4333333333333	734.4319115885737
3496042	2332741.0	112	962.9817073170732	99.96815718157184	618.1260869565217	846.4333333333333	822.2746853099279
3496260	2332741.0	112	1412.5776361529547	940.2744302819622	618.1260869565217	846.4333333333333	799.9746342835718
3496271	2332741.0	112	943.5006325110688	1013.8516761543328	618.1260869565217	846.4333333333333	365.9200683315385
3496136	2332741.0	112	1221.9922907488988	602.4768722466961	618.1260869565217	846.4333333333333	651.2826936043462
3496629	2332750.0	113	572.9977439368303	479.9960518894529	618.1184971098265	846.3458574181118	369.11795184979104
3496498	2332750.0	113	973.81376146789	95.83761467889909	618.1184971098265	846.3458574181118	830.5310009302806
3496639	2332750.0	113	1162.9376869391824	551.6987371219675	618.1184971098265	846.3458574181118	619.3907289467015
3496510	2332750.0	113	1399.448293172691	136.82279116465864	618.1184971098265	846.3458574181118	1055.414246521876
3496634	2332750.0	113	1007.7880658436212	550.9112060778727	618.1184971098265	846.3458574181118	489.0030736199008
3496617	2332750.0	113	513.5798679867987	391.9844884488448	618.1184971098265	846.3458574181118	466.2323225501942
3496488	2332750.0	113	1020.8866666666664	78.23515151515151	618.1184971098265	846.3458574181118	867.3040152858231
3496726	2332750.0	113	1410.5488081725312	940.9237608777904	618.1184971098265	846.3458574181118	798.0543701489034
3496722	2332750.0	113	1429.772679738562	890.623660130719	618.1184971098265	846.3458574181118	812.8610188659419
3496730	2332750.0	113	944.1142034548944	1014.4699296225208	618.1184971098265	846.3458574181118	366.7954528207964
3496705	2332750.0	113	1055.36190187765	794.1834241873612	618.1184971098265	846.3458574181118	440.3438593343971
3496719	2332750.0	113	1065.5197663971248	894.337376460018	618.1184971098265	846.3458574181118	449.9678673636988
3496584	2332750.0	113	828.6133372618345	249.6306226674524	618.1184971098265	846.3458574181118	632.7536243390108
3496694	2332750.0	113	1129.4197635135135	753.1041666666667	618.1184971098265	846.3458574181118	519.7335835985609
3496674	2332750.0	113	1198.982617586912	671.601226993865	618.1184971098265	846.3458574181118	606.5796009756054
3496556	2332750.0	113	640.1684370257966	239.12443095599397	618.1184971098265	846.3458574181118	607.6216426403746
3496681	2332750.0	113	1269.4919132149903	689.5923076923077	618.1184971098265	846.3458574181118	669.9694041970506
3496540	2332750.0	113	1357.2157497303128	227.9492988133765	618.1184971098265	846.3458574181118	963.6799533690274
3496666	2332750.0	113	760.1264631043257	634.7055979643766	618.1184971098265	846.3458574181118	254.86832252663177
3496526	2332750.0	113	557.3012181616832	210.7890365448505	618.1184971098265	846.3458574181118	638.4600331870297
3496500	2333109.0	114	1153.2261904761904	792.753364389234	618.1521739130435	846.3280193236716	537.7494275704651
3496624	2333109.0	114	1379.7351084812624	951.9516765285996	618.1521739130435	846.3280193236716	768.8725012554969
3496379	2333109.0	114	828.322946445588	249.1125404993329	618.1521739130435	846.3280193236716	633.1177471642307
3496615	2333109.0	114	884.6846293769896	918.5263756252842	618.1521739130435	846.3280193236716	276.1379229086346
3496352	2333109.0	114	641.9177744953224	238.68463810930572	618.1521739130435	846.3280193236716	608.1079530023133
3496367	2333109.0	114	505.8963032581453	255.38032581453635	618.1521739130435	846.3280193236716	601.5152175633265
3496360	2333109.0	114	1276.1491063029164	225.11712135465663	618.1521739130435	846.3280193236716	904.9104612004178
3496341	2333109.0	114	1029.871181938911	70.97941567065072	618.1521739130435	846.3280193236716	877.8826793806184
3496469	2333109.0	114	1267.8936084142397	739.864279935275	618.1521739130435	846.3280193236716	658.4059989947181
3496350	2333109.0	114	557.922792022792	211.0880341880342	618.1521739130435	846.3280193236716	638.0888787292932
3496345	2333109.0	114	979.382255389718	98.1644555002764	618.1521739130435	846.3280193236716	830.8043632508007
3496347	2333109.0	114	1400.0368916797488	163.12585034013603	618.1521739130435	846.3280193236716	1038.3202374898256
3496439	2333109.0	114	1201.2802644964397	670.3718209562563	618.1521739130435	846.3280193236716	609.0968344781893
3496572	2333109.0	114	1432.6741131871106	888.3933116707285	618.1521739130435	846.3280193236716	815.6074290852373
3496423	2333109.0	114	998.7506738544474	544.8072776280324	618.1521739130435	846.3280193236716	485.5615057130613
3496430	2333109.0	114	789.6138469684936	667.1171564733916	618.1521739130435	846.3280193236716	248.0234639918488
3496542	2333109.0	114	1103.5520710059172	833.0317554240631	618.1521739130435	846.3280193236716	485.5819711762994
3496408	2333109.0	114	1136.5748587570622	466.02507062146896	618.1521739130435	846.3280193236716	642.9559961245178
3496519	2333109.0	114	1059.444705882353	788.8703921568627	618.1521739130435	846.3280193236716	445.0173903248322
3496397	2333109.0	114	587.3623188405796	443.3820289855073	618.1521739130435	846.3280193236716	404.120633357154
3495990	2332933.0	115	1223.8428736629082	862.4274356750507	617.9797687861271	846.3342967244702	606.0768028659537
3495984	2332933.0	115	1118.8718263718265	829.395986895987	617.9797687861271	846.3342967244702	501.17837113375236
3495993	2332933.0	115	1417.0372725006232	890.1360009972575	617.9797687861271	846.3342967244702	800.257135887986
3495972	2332933.0	115	923.6495688373476	705.3516205768659	617.9797687861271	846.3342967244702	336.6157180481823
3495975	2332933.0	115	1077.7679164225738	760.235598515915	617.9797687861271	846.3342967244702	467.7799980120599
3495969	2332933.0	115	1202.4404510218465	670.0606060606061	617.9797687861271	846.3342967244702	610.4643340111706
3495976	2332933.0	115	1255.8161904761905	770.5364021164021	617.9797687861271	846.3342967244702	642.3243897450883
3495959	2332933.0	115	636.8984327908378	423.6057866184448	617.9797687861271	846.3342967244702	423.15163842786086
3495955	2332933.0	115	1078.736231884058	357.2920289855073	617.9797687861271	846.3342967244702	671.9068818830348
3495961	2332933.0	115	991.318096135721	540.0683317624882	617.9797687861271	846.3342967244702	482.88751067126026
3495943	2332933.0	115	641.9425747863248	238.76896367521368	617.9797687861271	846.3342967244702	608.0377044186133
3495937	2332933.0	115	557.5963519910889	214.91715399610135	617.9797687861271	846.3342967244702	634.2978520814181
3495948	2332933.0	115	827.1904620265715	248.6294864168154	617.9797687861271	846.3342967244702	633.2615213567431
3495946	2332933.0	115	510.13263263263264	251.56573239906567	617.9797687861271	846.3342967244702	604.4672446760148
3495909	2332933.0	115	1152.6637596899225	149.98772609819122	617.9797687861271	846.3342967244702	877.9439142404195
3495918	2332933.0	115	1409.053861788618	147.27083333333334	617.9797687861271	846.3342967244702	1055.693111878696
3495891	2332933.0	115	1057.0592105263158	69.11951754385964	617.9797687861271	846.3342967244702	892.6665498021313
3495897	2332933.0	115	1035.528636884307	122.8906071019473	617.9797687861271	846.3342967244702	835.2950552378007
3496001	2332933.0	115	771.2503828483921	953.4351710056152	617.9797687861271	846.3342967244702	186.9825617719722
3496000	2332933.0	115	1402.7965235173824	944.3903885480572	617.9797687861271	846.3342967244702	790.9186656354843
3496383	2333103.0	116	1013.3223538119912	730.9655810510733	618.1521739130435	846.3280193236716	411.66486763575756
3496493	2333103.0	116	1371.47875	957.00625	618.1521739130435	846.3280193236716	761.4135545053947
3496363	2333103.0	116	1202.0422362425518	669.3955485453907	618.1521739130435	846.3280193236716	610.1087641583788
3496337	2333103.0	116	1128.626745435016	272.51181525241674	618.1521739130435	846.3280193236716	768.0164869488709
3496477	2333103.0	116	1284.447023809524	945.4613095238096	618.1521739130435	846.3280193236716	673.6291533362241
3496351	2333103.0	116	990.9321886923344	542.0494276795005	618.1521739130435	846.3280193236716	481.1968420010761
3496346	2333103.0	116	641.4538134305683	377.8035551504102	618.1521739130435	846.3280193236716	469.1035492650278
3496324	2333103.0	116	791.5763201320132	220.9240924092409	618.1521739130435	846.3280193236716	649.0038569159425
3496326	2333103.0	116	534.1458622283865	234.8390352904916	618.1521739130435	846.3280193236716	617.2324019336562
3496321	2333103.0	116	1381.9869791666667	197.79036458333331	618.1521739130435	846.3280193236716	1002.0203088425598
3496333	2333103.0	116	649.900172860847	244.29919331604725	618.1521739130435	846.3280193236716	602.8653604091945
3496459	2333103.0	116	1432.805510534846	894.6639654240951	618.1521739130435	846.3280193236716	816.086038695957
3496311	2333103.0	116	1125.938209138301	156.65363385464582	618.1521739130435	846.3280193236716	856.4446365888837
3496307	2333103.0	116	1068.5796645702303	156.61425576519918	618.1521739130435	846.3280193236716	823.7657433892979
3496301	2333103.0	116	1168.9305555555557	84.37202380952381	618.1521739130435	846.3280193236716	940.1775176979615
3496431	2333103.0	116	1163.2182721712538	808.3260703363915	618.1521739130435	846.3280193236716	546.389238178481
3496410	2333103.0	116	1099.0342803030303	744.2503787878788	618.1521739130435	846.3280193236716	491.59683170604865
3496521	2333103.0	116	731.4396284829721	1010.905572755418	618.1521739130435	846.3280193236716	199.79944558610015
3496394	2333103.0	116	1244.1579826319305	732.5400801603206	618.1521739130435	846.3280193236716	636.2632848505642
3496756	2333390.0	117	1389.9805140961855	959.8503316749584	618.0816618911175	846.3758357211079	780.1950392481882
3496755	2333390.0	117	1283.2045965927357	965.6999357119896	618.0816618911175	846.3758357211079	675.7416363557354
3496626	2333390.0	117	1413.7732644017726	199.41678975873955	618.0816618911175	846.3758357211079	1025.515057645919
3496633	2333390.0	117	538.8241330502476	234.29150743099788	618.0816618911175	846.3758357211079	617.1944432804921
3496760	2333390.0	117	741.4847972972973	1010.96509009009	618.0816618911175	846.3758357211079	205.71328708134882
3496609	2333390.0	117	1142.63899026764	168.1757907542579	618.0816618911175	846.3758357211079	857.3888801159906
3496750	2333390.0	117	1423.261429758936	872.5742587974507	618.0816618911175	846.3758357211079	805.605868868494
3496745	2333390.0	117	1185.5280046674443	803.4766627771295	618.0816618911175	846.3758357211079	569.0656297559235
3496618	2333390.0	117	1094.1542502387774	203.3137535816619	618.0816618911175	846.3758357211079	800.1087119020516
3496725	2333390.0	117	1108.4532128514056	740.4897590361446	618.0816618911175	846.3758357211079	501.67331922968793
3496596	2333390.0	117	1261.9328097731238	74.17248400232694	618.0816618911175	846.3758357211079	1005.4065431628624
3496720	2333390.0	117	1206.0038488453465	731.6658502449266	618.0816618911175	846.3758357211079	599.0082459206961
3496715	2333390.0	117	1016.5187035613628	742.3698437099666	618.0816618911175	846.3758357211079	411.78795823719565
3496698	2333390.0	117	1201.9397236614852	667.9960276338514	618.0816618911175	846.3758357211079	610.4994612835436
3496678	2333390.0	117	623.8981220657276	348.88466353677626	618.0816618911175	846.3758357211079	497.52517284083547
3496685	2333390.0	117	989.1931163106138	542.1018989487961	618.0816618911175	846.3758357211079	479.902427791603
3496661	2333390.0	117	654.3696671354899	243.40365682137835	618.0816618911175	846.3758357211079	604.0631323394128
3496670	2333390.0	117	1133.7635311683464	270.7168719671519	618.0816618911175	846.3758357211079	772.8589993339893
3496641	2333390.0	117	765.4875841750842	211.55597643097644	618.0816618911175	846.3758357211079	651.7091066369483
3496887	2333083.0	118	1380.764857881137	967.3944875107668	617.9797687861271	846.3342967244702	772.3319635615871
3496764	2333083.0	118	1405.1098434004475	164.83020134228187	617.9797687861271	846.3342967244702	1041.163573308748
3496766	2333083.0	118	1173.670344218888	206.61591644601356	617.9797687861271	846.3342967244702	847.3674655607713
3496763	2333083.0	118	1341.6666666666663	93.2416934619507	617.9797687861271	846.3342967244702	1044.44779441228
3496877	2333083.0	118	1440.818235432885	883.0673507902808	617.9797687861271	846.3342967244702	823.6579748017921
3496860	2333083.0	118	1231.8362831858408	782.2182890855457	617.9797687861271	846.3342967244702	617.1958220099359
3496834	2333083.0	118	1111.9874593145703	737.7843193566915	617.9797687861271	846.3342967244702	505.7931354692265
3496827	2333083.0	118	1193.3444444444444	718.01	617.9797687861271	846.3342967244702	589.5011748293896
3496800	2333083.0	118	1201.6906764808973	667.2294076410795	617.9797687861271	846.3342967244702	610.5710319491305
3496812	2333083.0	118	1052.312516573853	699.3591885441527	617.9797687861271	846.3342967244702	458.5265730854126
3496789	2333083.0	118	625.110355987055	322.22265372168283	617.9797687861271	846.3342967244702	524.1601469063737
3496793	2333083.0	118	989.2128614157529	543.7229976736456	617.9797687861271	846.3342967244702	478.9442633298616
3496772	2333083.0	118	1108.2024482109227	241.6704331450094	617.9797687861271	846.3342967244702	778.4193364384435
3496775	2333083.0	118	743.4708812260536	248.54310344827587	617.9797687861271	846.3342967244702	610.821029484076
3496768	2333083.0	118	555.327428295975	215.912388527356	617.9797687861271	846.3342967244702	633.527503825828
3496896	2333083.0	118	1324.3943533697632	969.4064966605948	617.9797687861271	846.3342967244702	717.0553198391241
3496781	2333083.0	118	533.7015503875969	261.92137320044293	617.9797687861271	846.3342967244702	590.4585364598695
3496782	2333083.0	118	1134.2034336068066	275.16453965360074	617.9797687861271	846.3342967244702	769.8842533220751
3496777	2333083.0	118	657.9933970856102	246.4653916211293	617.9797687861271	846.3342967244702	601.2019575480192
3496907	2333083.0	118	733.3662386302836	1023.456126270733	617.9797687861271	846.3342967244702	211.39105923598524
3496253	2333061.0	119	1242.52802359882	763.9280973451328	618.1184971098265	846.3458574181118	629.8253281233267
3496124	2333061.0	119	629.9910714285714	313.27943121693124	618.1184971098265	846.3458574181118	533.1986241203673
3496096	2333061.0	119	1135.6866666666667	277.8724031007752	618.1184971098265	846.3458574181118	768.7905295995151
3496233	2333061.0	119	1109.8706425475789	733.6565856416054	618.1184971098265	846.3458574181118	504.4988052673184
3496210	2333061.0	119	1169.2620802620804	696.6801801801802	618.1184971098265	846.3458574181118	571.1033743491577
3496065	2333061.0	119	548.8333333333334	263.89203354297695	618.1184971098265	846.3458574181118	586.5602193008848
3496055	2333061.0	119	779.7529389457718	272.31304512703827	618.1184971098265	846.3458574181118	596.3550640133916
3496188	2333061.0	119	1200.29489761665	665.6500503524672	618.1184971098265	846.3458574181118	609.5738970774469
3496293	2333061.0	119	701.8313313313314	998.1406406406404	618.1184971098265	846.3458574181118	173.3479011322941
3496160	2333061.0	119	985.5146904512068	545.8868485484435	618.1184971098265	846.3458574181118	474.6109763718916
3496045	2333061.0	119	1117.6560667568788	254.329950383401	618.1184971098265	846.3458574181118	774.6099777765679
3496174	2333061.0	119	1076.3193773483629	659.2026301663983	618.1184971098265	846.3458574181118	494.94508196117675
3496040	2333061.0	119	660.5074233716475	245.72892720306515	618.1184971098265	846.3458574181118	602.1108850789664
3496019	2333061.0	119	555.6725225225225	216.50968468468463	618.1184971098265	846.3458574181118	632.9242484102261
3496285	2333061.0	119	1365.0182106096595	969.1927949327	618.1184971098265	846.3458574181118	756.9349721626328
3496025	2333061.0	119	1207.8962316431146	224.577029648102	618.1184971098265	846.3458574181118	856.9913951363279
3496280	2333061.0	119	1302.232342007435	940.610594795539	618.1184971098265	846.3458574181118	690.5777244405037
3496015	2333061.0	119	1403.8103609939053	189.35419596812	618.1184971098265	846.3458574181118	1024.1824779737537
3496270	2333061.0	119	1437.481300813008	887.4086720867209	618.1184971098265	846.3458574181118	820.3911011467925
3496011	2333061.0	119	1316.7756302521009	87.54929971988796	618.1184971098265	846.3458574181118	1031.4523768285455
3497010	2333226.0	120	1112.7654228855722	594.5099502487562	618.0485714285714	846.3933333333334	555.1486303591679
3497018	2333226.0	120	1197.9878136200718	668.7422939068101	618.0485714285714	846.3933333333334	606.538882878069
3496977	2333226.0	120	622.6505602240896	332.2640056022409	618.0485714285714	846.3933333333334	514.1499235963176
3496990	2333226.0	120	981.1503567787972	545.2271491675161	618.0485714285714	846.3933333333334	471.7456698365343
3497093	2333226.0	120	690.5468667719853	1015.8728278041074	618.0485714285714	846.3933333333334	184.33475492638374
3497073	2333226.0	120	1342.1394258933803	901.8087287639132	618.0485714285714	846.3933333333334	726.2082563358149
3496947	2333226.0	120	574.2482695810564	269.3520947176685	618.0485714285714	846.3933333333334	578.7011815307052
3497084	2333226.0	120	1351.7999058380417	962.7476459510358	618.0485714285714	846.3933333333334	742.9194753217984
3496933	2333226.0	120	793.140687679083	271.41155682903536	618.0485714285714	846.3933333333334	601.050158044336
3496930	2333226.0	120	1212.0164030462802	267.713532513181	618.0485714285714	846.3933333333334	829.2575576224157
3496939	2333226.0	120	1138.8378870673953	273.71147540983605	618.0485714285714	846.3933333333334	774.0710701726705
3497067	2333226.0	120	1434.2068521380731	898.0188047398248	618.0485714285714	846.3933333333334	817.7894157230406
3496919	2333226.0	120	1294.7484747642818	78.17665002773155	618.0485714285714	846.3933333333334	1023.7576039686442
3497043	2333226.0	120	1112.9365274365275	727.5782145782146	618.0485714285714	846.3933333333334	508.9510010271378
3496926	2333226.0	120	658.6043745203377	243.5086978766948	618.0485714285714	846.3933333333334	604.2471819000086
3496920	2333226.0	120	556.0944404846757	216.8475885008316	618.0485714285714	846.3933333333334	632.5868787587385
3497048	2333226.0	120	1300.1431504292646	730.8385591638671	618.0485714285714	846.3933333333334	691.8135012671328
3496923	2333226.0	120	1323.8450940860214	246.96001344086025	618.0485714285714	846.3933333333334	925.9962399452064
3497028	2333226.0	120	1147.1166666666666	674.9055555555556	618.0485714285714	846.3933333333334	556.1664385110149
3496118	2333625.0	121	582.6586412840612	272.0572974990668	618.1521739130435	846.3280193236716	575.3665377856427
3496246	2333625.0	121	1090.1280514869063	639.2421216156235	618.1521739130435	846.3280193236716	515.4083798709196
3496254	2333625.0	121	1200.492283950617	668.5482253086419	618.1521739130435	846.3280193236716	608.8724488089437
3496092	2333625.0	121	1378.9183191690274	260.57129367327667	618.1521739130435	846.3280193236716	960.1437753859162
3496219	2333625.0	121	980.0149617258176	546.2686151704941	618.1521739130435	846.3280193236716	470.0854424723155
3496073	2333625.0	121	790.492801439712	271.28464307138574	618.1521739130435	846.3280193236716	600.3133985410569
3496203	2333625.0	121	1164.698135198135	503.8335923335924	618.1521739130435	846.3280193236716	644.992186244382
3496053	2333625.0	121	665.8246225319396	236.90011614401857	618.1521739130435	846.3280193236716	611.2896461835991
3496309	2333625.0	121	765.2050243111831	897.8819556996218	618.1521739130435	846.3280193236716	155.82794732034802
3496310	2333625.0	121	1406.1421219319082	927.7438638163104	618.1521739130435	846.3280193236716	792.184762484878
3496315	2333625.0	121	1351.440590111643	967.9904306220096	618.1521739130435	846.3280193236716	743.312615024107
3496039	2333625.0	121	549.76463878327	208.80773130544995	618.1521739130435	846.3280193236716	641.1778010785794
3496167	2333625.0	121	1186.528697571744	338.2246136865342	618.1521739130435	846.3280193236716	762.3784778352592
3496288	2333625.0	121	1377.0784638000737	737.7282249173098	618.1521739130435	846.3280193236716	766.6570477252503
3496175	2333625.0	121	608.2704026115342	350.22324990932174	618.1521739130435	846.3280193236716	496.2031757654525
3496043	2333625.0	121	1200.248407643312	217.19851380042465	618.1521739130435	846.3280193236716	857.111404686047
3496298	2333625.0	121	1388.338908450704	853.4330985915493	618.1521739130435	846.3280193236716	770.2195065104412
3496278	2333625.0	121	1113.0853751187085	723.304938271605	618.1521739130435	846.3280193236716	509.9936785169308
3496030	2333625.0	121	1391.842105263158	159.37587719298247	618.1521739130435	846.3280193236716	1034.6493876915442
3496134	2333625.0	121	1142.4196059739436	297.14061010486176	618.1521739130435	846.3280193236716	759.2517044855408
3497013	2333650.0	122	1025.8817345597895	619.566579062637	618.0485714285714	846.3933333333334	466.6671891215341
3497020	2333650.0	122	1205.492299229923	641.9396773010634	618.0485714285714	846.3933333333334	622.0059732816961
3496992	2333650.0	122	1240.8813229571983	456.2356679636836	618.0485714285714	846.3933333333334	734.9446511291962
3497002	2333650.0	122	976.3058862433862	544.077380952381	618.0485714285714	846.3933333333334	468.76778759032027
3496978	2333650.0	122	1129.412712360867	368.9461042765085	618.0485714285714	846.3933333333334	699.6064187566213
3497092	2333650.0	122	1367.803557617943	965.1771075019334	618.0485714285714	846.3933333333334	759.1061350836005
3496974	2333650.0	122	602.5910601528748	355.0084745762712	618.0485714285714	846.3933333333334	491.6279223869778
3497078	2333650.0	122	1387.206976744186	917.3304909560724	618.0485714285714	846.3933333333334	772.4226387148764
3496944	2333650.0	122	1162.386625933469	270.4110658520027	618.0485714285714	846.3933333333334	792.5020441835542
3496946	2333650.0	122	592.6321027868258	265.07111834961995	618.0485714285714	846.3933333333334	581.877576910975
3497081	2333650.0	122	876.0925394548063	934.01649928264	618.0485714285714	846.3933333333334	272.51515305704424
3496932	2333650.0	122	1419.956867671692	201.5406197654941	618.0485714285714	846.3933333333334	1029.024750809887
3496928	2333650.0	122	1280.6402969790067	145.46876600102408	618.0485714285714	846.3933333333334	964.5325519949487
3496941	2333650.0	122	790.3749311294766	272.9839302112029	618.0485714285714	846.3933333333334	598.7442841786832
3497065	2333650.0	122	1442.6297836938436	848.8646699944537	618.0485714285714	846.3933333333334	824.584915654997
3496936	2333650.0	122	553.8156452416542	207.33358246138516	618.0485714285714	846.3933333333334	642.2797163160694
3496938	2333650.0	122	672.1273127753304	233.4077826725404	618.0485714285714	846.3933333333334	615.3663913349228
3497040	2333650.0	122	1124.651601288611	705.7497631229865	618.0485714285714	846.3933333333334	525.763486469805
3496925	2333650.0	122	1386.8711180124224	124.43840579710144	618.0485714285714	846.3933333333334	1054.659672846897
3497050	2333650.0	122	1392.3144144144144	720.4664864864865	618.0485714285714	846.3933333333334	784.4393962387198
3496884	2333338.0	123	1139.2032040472177	679.6718193741802	618.1260869565217	846.4333333333333	547.111290775012
3496894	2333338.0	123	1408.792873051225	704.2249443207127	618.1260869565217	846.4333333333333	803.3537157061588
3496866	2333338.0	123	1009.9149704530532	617.9766907419566	618.1260869565217	846.4333333333333	453.53166016892663
3496851	2333338.0	123	974.4317829457364	550.8522480620155	618.1260869565217	846.4333333333333	462.9491623974804
3496862	2333338.0	123	1198.6047058823528	612.9254901960785	618.1260869565217	846.4333333333333	625.6846968215325
3496833	2333338.0	123	603.0187841530055	357.8090846994536	618.1260869565217	846.4333333333333	488.8577369245787
3496835	2333338.0	123	1116.4853286384975	380.8521126760563	618.1260869565217	846.4333333333333	682.0027909023203
3496843	2333338.0	123	1339.3181602655286	392.1557610241821	618.1260869565217	846.4333333333333	852.3415508508547
3496823	2333338.0	123	597.2224092779647	258.8127572016461	618.1260869565217	846.4333333333333	587.9922663044345
3496819	2333338.0	123	550.5369543650793	212.73685515873012	618.1260869565217	846.4333333333333	637.2907635415398
3496825	2333338.0	123	791.578399122807	273.5831505847953	618.1260869565217	846.4333333333333	598.5340729406003
3496801	2333338.0	123	1311.7946009389673	102.43427230046947	618.1260869565217	846.4333333333333	1017.2072601532086
3496808	2333338.0	123	1406.9668423364074	165.9532279314888	618.1260869565217	846.4333333333333	1041.788323603223
3496811	2333338.0	123	1202.7804347826086	204.09891304347823	618.1260869565217	846.4333333333333	868.5702124302048
3496810	2333338.0	123	715.3136994390316	189.60333628579863	618.1260869565217	846.4333333333333	663.9812324467574
3496916	2333338.0	123	899.9156314699792	1013.5	618.1260869565217	846.4333333333333	327.59215269632597
3496912	2333338.0	123	1358.4393939393938	955.2221366204416	618.1260869565217	846.4333333333333	748.2638546773172
3496799	2333338.0	123	1367.8512820512822	99.22410256410257	618.1260869565217	846.4333333333333	1058.4939785877964
3496908	2333338.0	123	1438.334762275916	890.167965705378	618.1260869565217	846.4333333333333	821.3738424967729
3496911	2333338.0	123	1410.8668954996183	930.4504195270786	618.1260869565217	846.4333333333333	797.1805694458751
3496502	2333666.0	124	597.5231914157148	360.9627898926964	618.0816618911175	846.3758357211079	485.84820239319976
3496637	2333666.0	124	1435.9563584563584	902.506734006734	618.0816618911175	846.3758357211079	819.7985710063394
3496632	2333666.0	124	866.2539991353221	882.4654128837009	618.0816618911175	846.3758357211079	250.78270784291726
3496485	2333666.0	124	794.4592116538132	273.5402742073693	618.0816618911175	846.3758357211079	599.3743576389071
3496616	2333666.0	124	1157.2507788161993	667.9000366501741	618.0816618911175	846.3758357211079	567.940971844593
3496466	2333666.0	124	549.6704874835309	214.17457180500656	618.0816618911175	846.3758357211079	635.8919144641968
3496473	2333666.0	124	597.7625437572929	255.78704784130687	618.0816618911175	846.3758357211079	590.938222601203
3496590	2333666.0	124	1431.254663850757	644.4619852164731	618.0816618911175	846.3758357211079	837.8660597862047
3496458	2333666.0	124	848.85698005698	199.74729344729343	618.0816618911175	846.3758357211079	686.5753557751059
3496433	2333666.0	124	1202.748717948718	135.0102564102564	618.0816618911175	846.3758357211079	920.8021252513075
3496563	2333666.0	124	1187.5686912509038	595.7161966738973	618.0816618911175	846.3758357211079	622.2103593289909
3496575	2333666.0	124	1019.5077365163572	618.5775862068965	618.0816618911175	846.3758357211079	461.55707758712515
3496442	2333666.0	124	1397.2405128205128	145.88410256410256	618.0816618911175	846.3758357211079	1047.748625960884
3496545	2333666.0	124	975.2110119047618	556.9083333333334	618.0816618911175	846.3758357211079	459.7094817162077
3496429	2333666.0	124	1340.7548682703325	96.53837342497135	618.0816618911175	846.3758357211079	1041.39943493413
3496427	2333666.0	124	1293.6613707165109	74.7753894080997	618.0816618911175	846.3758357211079	1025.5609156588587
3496528	2333666.0	124	1374.1994047619048	393.8262362637363	618.0816618911175	846.3758357211079	881.2009878870095
3496656	2333666.0	124	1364.226368159204	979.8150912106136	618.0816618911175	846.3758357211079	757.9828214395644
3496516	2333666.0	124	1110.4030627415998	381.8987511150758	618.0816618911175	846.3758357211079	676.8451254603968
3496647	2333666.0	124	1402.929466230937	945.541394335512	618.0816618911175	846.3758357211079	791.0877852630151
3497268	2333780.0	125	1040.058901864372	600.8952059004303	618.1184971098265	846.3458574181118	488.13904524723694
3497265	2333780.0	125	1186.837353433836	589.9184254606365	618.1184971098265	846.3458574181118	623.8558851199489
3497149	2333780.0	125	1325.0664909197424	81.74018746338605	618.1184971098265	846.3458574181118	1041.3439856640935
3497144	2333780.0	125	1271.0581622678396	66.11094819159335	618.1184971098265	846.3458574181118	1017.3970316019071
3497248	2333780.0	125	1373.7685251370026	453.3856325947105	618.1184971098265	846.3458574181118	851.7186760607813
3497258	2333780.0	125	976.136231884058	556.5347826086957	618.1184971098265	846.3458574181118	460.6160630015642
3497222	2333780.0	125	1110.5321212121212	382.6957575757576	618.1184971098265	846.3458574181118	676.3450245883242
3497203	2333780.0	125	793.678311111111	273.7995555555556	618.1184971098265	846.3458574181118	598.8576759703886
3497214	2333780.0	125	600.2816326530613	361.1047619047619	618.1184971098265	846.3458574181118	485.56881542027077
3497191	2333780.0	125	597.2833753148615	254.93324937027708	618.1184971098265	846.3458574181118	591.7794988491514
3497174	2333780.0	125	970.756896551724	203.8597701149425	618.1184971098265	846.3458574181118	732.8998656972716
3497308	2333780.0	125	741.8481575603557	955.6440067767896	618.1184971098265	846.3458574181118	165.09123031958754
3497311	2333780.0	125	1349.7770809578108	970.097871531737	618.1184971098265	846.3458574181118	742.0504324610401
3497179	2333780.0	125	548.4370921430435	213.46580527277476	618.1184971098265	846.3458574181118	636.7045300621234
3497307	2333780.0	125	1402.7470430107526	941.8077956989248	618.1184971098265	846.3458574181118	790.4144082080812
3497306	2333780.0	125	1434.0767711962835	917.4642276422765	618.1184971098265	846.3458574181118	819.0517246386158
3497157	2333780.0	125	1191.1420651420651	147.75675675675674	618.1184971098265	846.3458574181118	903.5390091652039
3497280	2333780.0	125	1401.8221430993558	625.3073923363852	618.1184971098265	846.3458574181118	814.2784583807722
3497164	2333780.0	125	1404.9520547945206	152.73997970573313	618.1184971098265	846.3458574181118	1048.9023601345893
3497292	2333780.0	125	1164.3632246376812	661.9007246376812	618.1184971098265	846.3458574181118	576.5442822180886
3497145	2333700.0	126	1404.171007751938	570.1337984496124	618.1184971098265	846.3458574181118	833.1696411934275
3497134	2333700.0	126	1052.5325829383887	560.121840442338	618.1184971098265	846.3458574181118	520.2305122347337
3497128	2333700.0	126	986.7377538829152	546.844384707288	618.1184971098265	846.3458574181118	474.95398579219926
3497108	2333700.0	126	792.8693449149475	274.9230908432863	618.1184971098265	846.3458574181118	597.5465144812043
3497104	2333700.0	126	1070.3300653594772	211.6324239840864	618.1184971098265	846.3458574181118	779.3307674154906
3497107	2333700.0	126	597.3449342614075	251.63263727764888	618.1184971098265	846.3458574181118	595.0759238309478
3497116	2333700.0	126	1112.991718426501	379.85869565217394	618.1184971098265	846.3458574181118	680.0807137897549
3497119	2333700.0	126	1399.6422934076136	500.4510213556175	618.1184971098265	846.3458574181118	854.647694546943
3497241	2333700.0	126	706.1300309597523	1009.4669762641898	618.1184971098265	846.3458574181118	185.34974913447533
3497115	2333700.0	126	600.5519911504425	362.4328908554572	618.1184971098265	846.3458574181118	484.231702121092
3497223	2333700.0	126	1397.0013912075683	952.5659432387312	618.1184971098265	846.3458574181118	786.0924050961272
3497216	2333700.0	126	1425.9505813953488	892.5569282945736	618.1184971098265	846.3458574181118	809.1527293858932
3497100	2333700.0	126	1153.778927203065	197.85402298850576	618.1184971098265	846.3458574181118	841.1145912951152
3497102	2333700.0	126	545.6293064876958	216.09709172259508	618.1184971098265	846.3458574181118	634.4038062762344
3497230	2333700.0	126	1346.6669051025274	969.972103004292	618.1184971098265	846.3458574181118	738.9629431753892
3497097	2333700.0	126	1284.8017607771706	106.76593806921676	618.1184971098265	846.3458574181118	995.7133277998539
3497096	2333700.0	126	1338.443729903537	87.43676312968917	618.1184971098265	846.3458574181118	1046.3323823685218
3497098	2333700.0	126	1401.9616146607232	146.141406636949	618.1184971098265	846.3458574181118	1051.0453395670706
3497192	2333700.0	126	1192.7150776053215	655.649667405765	618.1184971098265	846.3458574181118	605.4141286775036
3497171	2333700.0	126	1188.8833854709767	589.8809523809524	618.1184971098265	846.3458574181118	625.7370096946763
3497269	2333853.0	127	1221.8945035460993	655.2120567375887	618.0497076023391	846.285575048733	633.3542665745298
3497136	2333853.0	127	546.0350562335487	216.08626465661644	618.0497076023391	846.285575048733	634.3006233880491
3497139	2333853.0	127	1082.7131054131053	215.03760683760683	618.0497076023391	846.285575048733	783.827832266577
3497124	2333853.0	127	1329.994758909853	94.10796645702304	618.0497076023391	846.285575048733	1035.6818579795643
3497252	2333853.0	127	1189.5967623252393	581.2623252391464	618.0497076023391	846.285575048733	630.0026656309133
3497127	2333853.0	127	1387.0495098039214	140.56666666666666	618.0497076023391	846.285575048733	1043.743202820525
3497126	2333853.0	127	1290.0998868138088	113.98726655348048	618.0497076023391	846.285575048733	993.9377525796958
3497131	2333853.0	127	1157.6022687609077	204.065445026178	618.0497076023391	846.285575048733	838.7870180558103
3497239	2333853.0	127	1407.9646852029402	562.0119846596357	618.0497076023391	846.285575048733	839.5100630906496
3497225	2333853.0	127	998.4925348912692	540.0887698799091	618.0497076023391	846.285575048733	488.35768482864006
3497211	2333853.0	127	1062.098593006414	531.920028967515	618.0497076023391	846.285575048733	544.0635157695685
3497196	2333853.0	127	1373.6358695652175	484.7438858695652	618.0497076023391	846.285575048733	837.6292981768959
3497175	2333853.0	127	599.6103117505995	364.9237752655019	618.0497076023391	846.285575048733	481.71484678171237
3497303	2333853.0	127	654.2138142385668	1012.65558698727	618.0497076023391	846.285575048733	170.25517167247926
3497181	2333853.0	127	1114.848439821694	381.7275879148093	618.0497076023391	846.285575048733	680.1640270880849
3497284	2333853.0	127	1386.6501161440185	874.2677119628339	618.0497076023391	846.285575048733	769.1096072711066
3497152	2333853.0	127	595.412826420891	252.7369431643625	618.0497076023391	846.285575048733	593.9801400732443
3497295	2333853.0	127	1321.623456790123	991.9150702426564	618.0497076023391	846.285575048733	718.4872792308795
3497162	2333853.0	127	792.8384030418251	274.45292413543365	618.0497076023391	846.285575048733	597.9495536447608
3497290	2333853.0	127	1358.1745428973277	969.101406469761	618.0497076023391	846.285575048733	750.2456266237559
3497380	2334030.0	128	1313.911623005119	836.1365552544414	618.1184971098265	846.3458574181118	695.8680218933843
3497389	2334030.0	128	1336.664887307236	973.8171213918546	618.1184971098265	846.3458574181118	729.7656048381505
3497390	2334030.0	128	564.9269972451791	969.1010101010102	618.1184971098265	846.3458574181118	133.7840168631981
3497386	2334030.0	128	1364.5693622616698	948.5555555555557	618.1184971098265	846.3458574181118	753.4160314721757
3497363	2334030.0	128	1188.9109643857544	579.796518607443	618.1184971098265	846.3458574181118	629.9623724631066
3497374	2334030.0	128	1233.5188334247578	659.7490400438837	618.1184971098265	846.3458574181118	643.0676062364839
3497349	2334030.0	128	1066.914834673816	537.5752457551386	618.1184971098265	846.3458574181118	544.7544797774286
3497351	2334030.0	128	1318.90619704672	526.8907044299201	618.1184971098265	846.3458574181118	770.1655634690184
3497344	2334030.0	128	1429.6027885862518	503.4769779507133	618.1184971098265	846.3458574181118	880.9459823509188
3497346	2334030.0	128	1004.9793939393938	524.2848484848486	618.1184971098265	846.3458574181118	503.37326803366165
3497329	2334030.0	128	599.4172467130704	255.23008507347257	618.1184971098265	846.3458574181118	591.4115259960712
3497328	2334030.0	128	1148.5026827632462	254.1934942991281	618.1184971098265	846.3458574181118	794.9539644146935
3497331	2334030.0	128	792.0833333333334	274.232910906298	618.1184971098265	846.3458574181118	597.9774141292471
3497337	2334030.0	128	599.1101694915254	364.83239171374765	618.1184971098265	846.3458574181118	481.88850803217184
3497338	2334030.0	128	1115.3700479434772	381.9912944738834	618.1184971098265	846.3458574181118	680.3559839772088
3497317	2334030.0	128	1392.7759481037924	136.15219560878245	618.1184971098265	846.3458574181118	1050.9372976798438
3497316	2334030.0	128	1310.7801635991818	107.95449897750512	618.1184971098265	846.3458574181118	1012.4238156244525
3497315	2334030.0	128	1351.306324110672	84.57180500658762	618.1184971098265	846.3458574181118	1057.2909233459336
3497321	2334030.0	128	544.0670577409708	216.8565677478721	618.1184971098265	846.3458574181118	633.8299310399773
3497323	2334030.0	128	1086.4565092989983	218.9460658082976	618.1184971098265	846.3458574181118	782.9246401623486
3497397	2333940.0	129	1334.2996114349153	97.07812933666388	618.1184971098265	846.3458574181118	1036.4928928170518
3497398	2333940.0	129	1384.76706231454	131.61177052423344	618.1184971098265	846.3458574181118	1048.1387491637124
3497407	2333940.0	129	792.7974465148378	276.6796066252588	618.1184971098265	846.3458574181118	595.8459303021411
3497406	2333940.0	129	599.808527131783	256.131007751938	618.1184971098265	846.3458574181118	590.4987923502139
3497401	2333940.0	129	544.459009009009	219.00878378378377	618.1184971098265	846.3458574181118	631.6466766661223
3497403	2333940.0	129	1092.6570945945946	214.34403153153156	618.1184971098265	846.3458574181118	790.3247360590342
3497476	2333940.0	129	1349.467633459437	978.111181168558	618.1184971098265	846.3458574181118	743.124255950767
3497472	2333940.0	129	1383.891493722777	946.0208813733028	618.1184971098265	846.3458574181118	772.2327322394758
3497475	2333940.0	129	548.8005464480875	973.5576254346746	618.1184971098265	846.3458574181118	144.87170947373775
3497457	2333940.0	129	1238.6724199928085	661.2671700827041	618.1184971098265	846.3458574181118	647.5656659453584
3497467	2333940.0	129	1343.9650808173224	765.9208600182983	618.1184971098265	846.3458574181118	730.2886027363447
3497442	2333940.0	129	1186.9791666666667	577.8354166666667	618.1184971098265	846.3458574181118	629.0471509840831
3497428	2333940.0	129	1066.1265432098764	537.5776748971193	618.1184971098265	846.3458574181118	544.103850296707
3497424	2333940.0	129	1008.9402298850576	512.9218390804598	618.1184971098265	846.3458574181118	513.7248318057646
3497426	2333940.0	129	1424.3988256549233	515.081150255947	618.1184971098265	846.3458574181118	871.678997343646
3497435	2333940.0	129	1253.6081504702197	558.8223615464996	618.1184971098265	846.3458574181118	697.5076058412163
3497415	2333940.0	129	1117.0547464940669	383.4137001078748	618.1184971098265	846.3458574181118	680.6199844417756
3497414	2333940.0	129	599.8995726495726	364.9175824175824	618.1184971098265	846.3458574181118	481.7728854745499
3497410	2333940.0	129	1118.202205882353	287.58660130718954	618.1184971098265	846.3458574181118	749.8637356675653
3497634	2334191.0	130	1355.594623655914	987.6733333333334	618.0816618911175	846.3758357211079	750.9263290114143
3497630	2334191.0	130	546.4657194406857	979.9880469102392	618.0816618911175	846.3758357211079	151.5950731122637
3497624	2334191.0	130	1389.3981631550512	955.795245813074	618.0816618911175	846.3758357211079	779.0389928796309
3497602	2334191.0	130	1186.6280653950953	577.3156221616713	618.0816618911175	846.3758357211079	628.9979423320538
3497613	2334191.0	130	1411.593023255814	692.3363479758829	618.0816618911175	846.3758357211079	808.3244672776306
3497610	2334191.0	130	1241.3314041268245	662.1656601241402	618.0816618911175	846.3758357211079	649.9027850304543
3497588	2334191.0	130	1027.174269005848	482.2874269005848	618.0816618911175	846.3758357211079	547.6469032445884
3497591	2334191.0	130	1064.9840940525587	536.1320885200553	618.0816618911175	846.3758357211079	544.0339755467137
3497590	2334191.0	130	1381.9497245179064	511.1504820936639	618.0816618911175	846.3758357211079	834.1885007693697
3497596	2334191.0	130	1245.3736099810144	556.3877135882832	618.0816618911175	846.3758357211079	691.0776360992592
3497572	2334191.0	130	1119.3341968911918	291.4841105354059	618.0816618911175	846.3758357211079	747.7693030096685
3497568	2334191.0	130	791.7735131396956	277.3476832641771	618.0816618911175	846.3758357211079	594.9469703080321
3497577	2334191.0	130	596.5252047889098	362.0825456836799	618.0816618911175	846.3758357211079	484.7728041238243
3497579	2334191.0	130	1116.9603293413174	383.12624750499	618.0816618911175	846.3758357211079	680.793732212107
3497566	2334191.0	130	597.6621515508441	254.7830781311347	618.0816618911175	846.3758357211079	591.9450542368314
3497560	2334191.0	130	545.2890625	219.23645833333336	618.0816618911175	846.3758357211079	631.3497930596329
3497540	2334191.0	130	1331.857027463651	91.87264404954227	618.0816618911175	846.3758357211079	1038.6290669631692
3497543	2334191.0	130	1353.658585858586	115.73737373737374	618.0816618911175	846.3758357211079	1036.7767229270726
3497551	2334191.0	130	1164.0105926521856	203.47398766425317	618.0816618911175	846.3758357211079	843.4223044696187
3497546	2334191.0	130	1394.9798136645963	142.60351966873708	618.0816618911175	846.3758357211079	1048.2681961553376
3497522	2334091.0	131	1186.674538911381	577.6929824561404	618.1184971098265	846.3458574181118	628.8325213396517
3497530	2334091.0	131	1241.592602640622	650.407035630313	618.1184971098265	846.3458574181118	653.5380495051656
3497510	2334091.0	131	1048.827868852459	464.9338190649666	618.1184971098265	846.3458574181118	575.3135718090042
3497516	2334091.0	131	1064.4618451025058	536.0421412300683	618.1184971098265	846.3458574181118	543.6090328328106
3497514	2334091.0	131	1242.884487270997	516.2922912205568	618.1184971098265	846.3458574181118	706.5889179868246
3497493	2334091.0	131	1113.5062706270626	289.3980198019802	618.1184971098265	846.3458574181118	745.3857658794199
3497489	2334091.0	131	598.0746298519408	253.77010804321728	618.1184971098265	846.3458574181118	592.914644246429
3497490	2334091.0	131	792.8813862093605	276.49214005001784	618.1184971098265	846.3458574181118	596.0497685635416
3497503	2334091.0	131	1355.2985971943888	419.0751503006012	618.1184971098265	846.3458574181118	852.0532595568088
3497499	2334091.0	131	1117.0146282973622	384.8	618.1184971098265	846.3458574181118	679.6483857214042
3497498	2334091.0	131	594.8368421052631	365.1928229665072	618.1184971098265	846.3458574181118	481.7159723548084
3497485	2334091.0	131	543.3991973559962	217.93885741265345	618.1184971098265	846.3458574181118	632.8335732335657
3497484	2334091.0	131	1269.6815375982044	217.63019079685745	618.1184971098265	846.3458574181118	905.4378969236199
3497481	2334091.0	131	1361.4547826086955	103.61246376811594	618.1184971098265	846.3458574181118	1050.8100339176895
3497480	2334091.0	131	1296.2939393939394	84.86909090909091	618.1184971098265	846.3458574181118	1019.6905395512337
3497482	2334091.0	131	1380.1162849872774	153.1498727735369	618.1184971098265	846.3458574181118	1030.1268377522692
3497555	2334091.0	131	569.0125272331155	993.5964052287582	618.1184971098265	846.3458574181118	155.22280795059694
3497539	2334091.0	131	1444.92413487134	690.5621118012423	618.1184971098265	846.3458574181118	841.3537532052998
3497549	2334091.0	131	1327.985544217687	978.2942176870748	618.1184971098265	846.3458574181118	722.0260343971687
3497544	2334091.0	131	1386.482174688057	964.1464646464646	618.1184971098265	846.3458574181118	777.3414462672832
3497653	2334260.0	132	598.9063531353135	253.97359735973595	618.1184971098265	846.3458574181118	592.6837276007883
3497654	2334260.0	132	793.8663761801017	276.85185185185185	618.1184971098265	846.3458574181118	595.9955867064817
3497648	2334260.0	132	543.9463588329887	217.46783827245577	618.1184971098265	846.3458574181118	633.2369770166003
3497663	2334260.0	132	1369.1585940127818	345.0533131516986	618.1184971098265	846.3458574181118	902.9703439721009
3497657	2334260.0	132	1111.0578912245578	289.4743076409743	618.1184971098265	846.3458574181118	743.703683748702
3497639	2334260.0	132	1381.1028265107211	124.72076023391811	618.1184971098265	846.3458574181118	1050.1846827093937
3497638	2334260.0	132	1275.9711328976036	75.5430283224401	618.1184971098265	846.3458574181118	1013.3642443637021
3497641	2334260.0	132	1295.414844649022	176.15055619486	618.1184971098265	846.3458574181118	952.8337127598182
3497643	2334260.0	132	1326.4225369160008	202.1218833212297	618.1184971098265	846.3458574181118	957.4545115079497
3497717	2334260.0	132	609.1498727735369	1017.6246819338422	618.1184971098265	846.3458574181118	171.5134745434768
3497713	2334260.0	132	1336.9276315789473	981.042105263158	618.1184971098265	846.3458574181118	731.3204844524598
3497700	2334260.0	132	1423.7435046987289	676.4919845218353	618.1184971098265	846.3458574181118	823.3358919605555
3497696	2334260.0	132	1245.2460650577125	646.4249737670514	618.1184971098265	846.3458574181118	658.222869702999
3497710	2334260.0	132	1375.299816345271	950.086776859504	618.1184971098265	846.3458574181118	764.2550154010594
3497681	2334260.0	132	1064.04384057971	533.5914855072464	618.1184971098265	846.3458574181118	544.6693575905417
3497688	2334260.0	132	1187.6056439942113	577.7691751085383	618.1184971098265	846.3458574181118	629.6419972865012
3497667	2334260.0	132	1115.8160699062232	386.0317561807331	618.1184971098265	846.3458574181118	677.9321099973066
3497666	2334260.0	132	596.2239208633093	367.673860911271	618.1184971098265	846.3458574181118	479.1724665596507
3497676	2334260.0	132	1168.8747841105353	473.94510239328895	618.1184971098265	846.3458574181118	664.8419436331204
3497674	2334260.0	132	1061.1494087567912	465.607062959412	618.1184971098265	846.3458574181118	584.1561591566117
3497910	2334328.0	133	1187.3001867413632	577.7633053221289	618.0130434782609	846.316425120773	629.4510542037791
3497905	2334328.0	133	1066.5342277261782	536.766425868593	618.0130434782609	846.316425120773	544.9701411602096
3497916	2334328.0	133	1395.8248237296375	631.3477996596159	618.0130434782609	846.316425120773	806.9712977736414
3497919	2334328.0	133	1245.2849522740034	647.3184540520307	618.0130434782609	846.316425120773	658.0807245723965
3497894	2334328.0	133	1150.5296855345912	448.9065408805031	618.0130434782609	846.316425120773	664.461127650681
3497890	2334328.0	133	1117.8919259882257	382.7977291841884	618.0130434782609	846.316425120773	681.709966673631
3497897	2334328.0	133	1064.8511904761904	466.985260770975	618.0130434782609	846.316425120773	586.1368968590159
3497877	2334328.0	133	1344.5470389170896	258.33384094754655	618.0130434782609	846.316425120773	934.652430489181
3497876	2334328.0	133	599.0991704374056	253.10143288084464	618.0130434782609	846.316425120773	593.5164375243737
3497878	2334328.0	133	791.7280341880343	275.99333333333334	618.0130434782609	846.316425120773	596.1923574009323
3497872	2334328.0	133	1247.9703753957483	205.2512437810945	618.0130434782609	846.316425120773	898.7829586516838
3497874	2334328.0	133	544.3615984405458	217.92714424951265	618.0130434782609	846.316425120773	632.6907804528554
3497884	2334328.0	133	1111.3081128747797	289.91516754850085	618.0130434782609	846.316425120773	743.5875099266544
3497887	2334328.0	133	595.143778207608	363.031914893617	618.0130434782609	846.316425120773	483.82530020609875
3497869	2334328.0	133	1376.7313596491229	121.98190789473684	618.0130434782609	846.316425120773	1048.9585197414733
3497868	2334328.0	133	1233.9258943781942	84.12123793299261	618.0130434782609	846.316425120773	979.9439490480561
3497870	2334328.0	133	1333.3958481613286	190.6316725978648	618.0130434782609	846.316425120773	970.4097340439447
3497926	2334328.0	133	1371.1677759290071	953.7936772046588	618.0130434782609	846.316425120773	760.7847335011779
3497933	2334328.0	133	1334.9683870967742	996.227741935484	618.0130434782609	846.316425120773	732.4604887994035
3497930	2334328.0	133	537.9494219653179	976.633429672447	618.0130434782609	846.316425120773	152.9467396353672
3497783	2334812.0	134	1379.0801785164665	955.312865497076	618.0485714285714	846.3933333333334	768.7864277376083
3497777	2334812.0	134	1246.1623354123356	648.2810117810118	618.0485714285714	846.3933333333334	658.6162710233496
3497788	2334812.0	134	528.4721792890263	972.557702215353	618.0485714285714	846.3933333333334	154.73001649368447
3497790	2334812.0	134	1346.5223285486445	975.5255183413078	618.0485714285714	846.3933333333334	739.8304778917727
3497765	2334812.0	134	1063.5594248094249	535.0601178101178	618.0485714285714	846.3933333333334	543.5147574520505
3497762	2334812.0	134	1403.2075606276746	517.8002853067047	618.0485714285714	846.3933333333334	851.1451283603683
3497768	2334812.0	134	1188.177353689567	577.4496183206107	618.0485714285714	846.3933333333334	630.3788941638595
3497748	2334812.0	134	593.6816157760815	365.43447837150126	618.0485714285714	846.3933333333334	481.5757143938709
3497750	2334812.0	134	1116.4451739230592	383.4583045381248	618.0485714285714	846.3933333333334	680.2264433728441
3497756	2334812.0	134	1068.2227112676055	467.8433098591549	618.0485714285714	846.3933333333334	588.1809895364822
3497753	2334812.0	134	1157.7990267639902	444.05839416058393	618.0485714285714	846.3933333333334	673.2042463576207
3497733	2334812.0	134	599.4720194647202	254.49594484995944	618.0485714285714	846.3933333333334	592.1888269600363
3497732	2334812.0	134	1345.2004219409282	257.7388834793898	618.0485714285714	846.3933333333334	935.5553832010128
3497735	2334812.0	134	794.1788432267884	276.8240317943514	618.0485714285714	846.3933333333334	596.1803937562167
3497737	2334812.0	134	1239.1680652680652	275.1414918414918	618.0485714285714	846.3933333333334	843.8708977297706
3497739	2334812.0	134	1111.3310740354536	289.9153632255822	618.0485714285714	846.3933333333334	743.6365769603805
3497724	2334812.0	134	1323.9227765180146	204.6657848324515	618.0485714285714	846.3933333333334	953.977274318212
3497727	2334812.0	134	543.4970126960418	220.24682598954445	618.0485714285714	846.3933333333334	630.569094999331
3497721	2334812.0	134	1387.6984260820684	133.62816188870153	618.0485714285714	846.3933333333334	1048.997182261537
3497720	2334812.0	134	1215.6745547073792	105.7473282442748	618.0485714285714	846.3933333333334	951.6897187341806
3498037	2334480.0	135	1418.9398884239888	383.5465829846583	618.0497076023391	846.285575048733	924.9607864731404
3498038	2334480.0	135	593.8369070825211	368.98083170890186	618.0497076023391	846.285575048733	477.91848439217597
3498160	2334480.0	135	1333.7555086732302	990.0555555555557	618.0497076023391	846.285575048733	730.003151350361
3498034	2334480.0	135	1305.703096539162	338.19535519125685	618.0497076023391	846.285575048733	854.9987455143522
3498043	2334480.0	135	1117.2016067329762	384.6282836011222	618.0497076023391	846.285575048733	679.9118127760879
3498149	2334480.0	135	523.8101851851851	963.9171296296296	618.0497076023391	846.285575048733	150.7258113878699
3498020	2334480.0	135	603.3314263920671	254.41075514874143	618.0497076023391	846.285575048733	592.0577929842931
3498023	2334480.0	135	791.9203412738638	275.6213042743707	618.0497076023391	846.285575048733	596.5640847317011
3498018	2334480.0	135	1343.6730454694143	254.9393195943736	618.0497076023391	846.285575048733	936.0660352225414
3498029	2334480.0	135	1112.1801994301993	290.97898860398857	618.0497076023391	846.285575048733	743.3238512942776
3498013	2334480.0	135	544.6876110687992	221.71071337903024	618.0497076023391	846.285575048733	628.8686309854585
3498008	2334480.0	135	1190.2274275979555	76.81743327654742	618.0497076023391	846.285575048733	958.8892347199036
3498011	2334480.0	135	1293.0828508409154	215.9259718775848	618.0497076023391	846.285575048733	923.592428390705
3498139	2334480.0	135	1378.2011712567266	956.4522000633112	618.0497076023391	846.285575048733	768.0930496775832
3498010	2334480.0	135	1375.3584541062803	122.37826086956522	618.0497076023391	846.285575048733	1047.6441843743835
3498123	2334480.0	135	1245.4308921199065	647.8543349488422	618.0497076023391	846.285575048733	658.0137595326153
3498100	2334480.0	135	1187.9472140762464	577.3426197458456	618.0497076023391	846.285575048733	630.1694066615961
3498093	2334480.0	135	1067.3841949231055	536.4540485454883	618.0497076023391	846.285575048733	545.799465290272
3498074	2334480.0	135	1068.6060606060605	465.5210932857992	618.0497076023391	846.285575048733	589.9005151754061
3498059	2334480.0	135	1171.4022222222222	421.1565432098766	618.0497076023391	846.285575048733	697.8063478848493
3497860	2334951.0	136	1340.2636122177955	991.50796812749	618.1521739130435	846.3280193236716	736.561027251128
3497857	2334951.0	136	1375.738050015828	957.732985121874	618.1521739130435	846.3280193236716	765.7332603948469
3497864	2334951.0	136	584.4896421845575	1007.3093220338984	618.1521739130435	846.3280193236716	164.46320519998693
3497845	2334951.0	136	1188.2519703291607	577.4972183588317	618.1521739130435	846.3280193236716	630.3045116617012
3497851	2334951.0	136	1249.6726504751848	641.8995072157692	618.1521739130435	846.3280193236716	663.7839474406751
3497824	2334951.0	136	1118.0259142330965	382.78676664035777	618.1521739130435	846.3280193236716	681.7215334729977
3497839	2334951.0	136	1070.2254455821007	537.2525597269624	618.1521739130435	846.3280193236716	547.6293296404807
3497834	2334951.0	136	1067.0514474061335	465.957437661221	618.1521739130435	846.3280193236716	588.3811155508436
3497813	2334951.0	136	1426.2314315086096	347.9538679002827	618.1521739130435	846.3280193236716	949.4044877517613
3497814	2334951.0	136	1181.5027652086476	365.369532428356	618.1521739130435	846.3280193236716	740.7327148369635
3497823	2334951.0	136	1371.9444444444446	373.12558356676	618.1521739130435	846.3280193236716	890.0131079479441
3497819	2334951.0	136	593.49324975892	367.3791385406622	618.1521739130435	846.3280193236716	479.58324923180555
3497797	2334951.0	136	545.6745655608215	221.75408109531327	618.1521739130435	846.3280193236716	628.7651453655325
3497796	2334951.0	136	1363.841906202723	118.1933938477055	618.1521739130435	846.3280193236716	1042.225124269838
3497798	2334951.0	136	1344.863969363969	246.9995004995005	618.1521739130435	846.3280193236716	941.9685276714306
3497795	2334951.0	136	1173.5696517412937	73.2344527363184	618.1521739130435	846.3280193236716	951.9255419284898
3497804	2334951.0	136	1208.3294280675232	275.99937011841774	618.1521739130435	846.3280193236716	820.7216089671399
3497807	2334951.0	136	1109.3333333333333	293.8510981912145	618.1521739130435	846.3280193236716	739.2494029442698
3497801	2334951.0	136	792.2709078521547	275.7977346278317	618.1521739130435	846.3280193236716	596.5082893503452
3497800	2334951.0	136	600.7649572649573	255.17404817404815	618.1521739130435	846.3280193236716	591.4096151642593
3498175	2334764.0	137	793.0202964460166	274.1759306046825	618.1521739130435	846.3280193236716	598.2782570875435
3498169	2334764.0	137	599.6393499308438	252.77005532503455	618.1521739130435	846.3280193236716	593.846597429002
3498272	2334764.0	137	1381.5244618395304	958.2446183953032	618.1521739130435	846.3280193236716	771.5326144252617
3498275	2334764.0	137	525.8690987124463	950.3245112064856	618.1521739130435	846.3280193236716	139.03753555213524
3498158	2334764.0	137	545.6772345301757	221.2282913165266	618.1521739130435	846.3280193236716	629.287125875905
3498282	2334764.0	137	1311.6701268742793	972.08246828143	618.1521739130435	846.3280193236716	704.8271649931012
3498132	2334764.0	137	1070.3636124275934	87.8059505002633	618.1521739130435	846.3280193236716	883.0916792811162
3498140	2334764.0	137	1338.270260747005	205.9182522903453	618.1521739130435	846.3280193236716	963.6880868294908
3498138	2334764.0	137	1368.2548717948716	114.41128205128204	618.1521739130435	846.3280193236716	1048.024888859543
3498251	2334764.0	137	1251.9678119035225	631.286395974319	618.1521739130435	846.3280193236716	669.3019966607023
3498225	2334764.0	137	1065.834019910745	536.1330243734982	618.1521739130435	846.3280193236716	544.6466470364504
3498235	2334764.0	137	1186.0750237416903	577.8342830009497	618.1521739130435	846.3280193236716	628.1920485027067
3498210	2334764.0	137	1407.0886889460155	378.50428449014566	618.1521739130435	846.3280193236716	917.2131004439262
3498218	2334764.0	137	1067.4913536076326	465.36076326774	618.1521739130435	846.3280193236716	589.102494134418
3498204	2334764.0	137	591.5495537088334	370.5156971375808	618.1521739130435	846.3280193236716	476.5554168675976
3498206	2334764.0	137	1118.9365942028985	379.8535628019324	618.1521739130435	846.3280193236716	684.3854573208712
3498200	2334764.0	137	1179.5984594775618	339.27160080375086	618.1521739130435	846.3280193236716	756.523722784979
3498180	2334764.0	137	1181.4908528383105	284.68886198547216	618.1521739130435	846.3280193236716	795.4803644520887
3498176	2334764.0	137	1391.291344667697	271.18650180319423	618.1521739130435	846.3280193236716	963.6036231412536
3498184	2334764.0	137	1109.3906947100063	294.546845124283	618.1521739130435	846.3280193236716	738.7677229790457
3498166	2334699.0	138	1391.725428313796	951.8168019236548	618.1184971098265	846.3458574181118	780.7636032383392
3498044	2334699.0	138	1378.8755208333334	114.784375	618.1184971098265	846.3458574181118	1055.4304580134276
3498041	2334699.0	138	1109.1363636363635	77.8030303030303	618.1184971098265	846.3458574181118	912.0069201263301
3498168	2334699.0	138	538.6426048565122	967.9264900662253	618.1184971098265	846.3458574181118	145.25242746534718
3498171	2334699.0	138	1350.6017105871476	979.1213592233008	618.1184971098265	846.3458574181118	744.4199029483847
3498134	2334699.0	138	1186.740133143129	578.4196386115074	618.1184971098265	846.3458574181118	628.5817557718279
3498128	2334699.0	138	1064.972831765935	535.4489724834552	618.1184971098265	846.3458574181118	544.3672193134213
3498141	2334699.0	138	1249.4701815758788	625.8190071630851	618.1184971098265	846.3458574181118	668.7578344673987
3498118	2334699.0	138	1067.5339702760084	466.59281164695176	618.1184971098265	846.3458574181118	588.3762769636926
3498112	2334699.0	138	590.3576078112286	376.05871982641713	618.1184971098265	846.3458574181118	471.1057829817403
3498103	2334699.0	138	1120.6889338731444	379.9642375168691	618.1184971098265	846.3458574181118	685.630264275272
3498106	2334699.0	138	1435.0450310559006	367.7619047619048	618.1184971098265	846.3458574181118	946.7901359885328
3498085	2334699.0	138	1108.6778228532792	293.38539553752537	618.1184971098265	846.3458574181118	739.1980279174603
3498081	2334699.0	138	1164.373444532698	271.3686788456447	618.1184971098265	846.3458574181118	793.0909301354535
3498095	2334699.0	138	1182.0395755305867	359.75992509363294	618.1184971098265	846.3458574181118	744.8307540799558
3498066	2334699.0	138	600.2764136904761	252.4002976190476	618.1184971098265	846.3458574181118	594.2134868427061
3498073	2334699.0	138	792.5587402689314	273.86641896673746	618.1184971098265	846.3458574181118	598.4664617862963
3498055	2334699.0	138	1400.289824854045	221.69544064498191	618.1184971098265	846.3458574181118	1000.9895749307275
3498049	2334699.0	138	1323.213797035348	185.51406309388065	618.1184971098265	846.3458574181118	966.3633076472038
3498058	2334699.0	138	547.0179957657022	223.42754645965653	618.1184971098265	846.3458574181118	626.9629202901242
3498547	2334655.0	139	794.3550103223757	275.0383515959981	618.1521739130435	846.3280193236716	597.8455686973765
3498556	2334655.0	139	1104.195724782899	298.48563794255176	618.1521739130435	846.3280193236716	732.3725883588996
3498681	2334655.0	139	1251.946049580881	624.8071161048689	618.1521739130435	846.3280193236716	671.3912327376136
3498533	2334655.0	139	600.8227513227513	251.0933484504913	618.1521739130435	846.3280193236716	595.4868783582189
3498661	2334655.0	139	1186.7887970615243	578.3048668503213	618.1521739130435	846.3280193236716	628.6366354639698
3498516	2334655.0	139	544.8844924060752	220.55329070077272	618.1521739130435	846.3280193236716	630.04933468457
3498513	2334655.0	139	1403.9014184397165	213.476170212766	618.1521739130435	846.3280193236716	1008.9119576044927
3498527	2334655.0	139	1127.1981782373214	244.8847858197932	618.1521739130435	846.3280193236716	787.947839419662
3498649	2334655.0	139	1070.624183006536	538.01404345522	618.1521739130435	846.3280193236716	547.5293843520307
3498501	2334655.0	139	1125.6925601750547	73.41320204230489	618.1521739130435	846.3280193236716	924.6591579928681
3498502	2334655.0	139	1288.097859327217	164.9132262996942	618.1521739130435	846.3280193236716	955.5905721369256
3498636	2334655.0	139	1061.1603174603176	474.9155844155844	618.1521739130435	846.3280193236716	578.1032883953839
3498505	2334655.0	139	1380.9163440860216	159.4956989247312	618.1521739130435	846.3280193236716	1026.4247734950013
3498610	2334655.0	139	594.671413072959	378.0090859777597	618.1521739130435	846.3280193236716	468.90720772865274
3498616	2334655.0	139	1118.505988023952	382.9932991160536	618.1521739130435	846.3280193236716	681.9332828401949
3498718	2334655.0	139	583.4117199391172	1006.3893962455606	618.1521739130435	846.3280193236716	163.7881055646152
3498713	2334655.0	139	1360.0189238486091	978.8533971728228	618.1521739130435	846.3280193236716	753.6108083314751
3498587	2334655.0	139	1170.613251155624	352.3212634822804	618.1521739130435	846.3280193236716	741.1180180544584
3498574	2334655.0	139	1416.3629236216489	329.8444613050076	618.1521739130435	846.3280193236716	950.7342776265051
3498699	2334655.0	139	1395.743336199484	946.694898251648	618.1521739130435	846.3280193236716	784.0417884601054
3498557	2334476.0	140	1057.9587750294463	84.17785630153121	618.1521739130435	846.3280193236716	879.9447240481858
3498655	2334476.0	140	1090.195056780227	308.3066132264529	618.1521739130435	846.3280193236716	715.7454272884947
3498758	2334476.0	140	1400.244019138756	921.8872939925571	618.1521739130435	846.3280193236716	785.7333252173079
3498624	2334476.0	140	792.3836036036037	274.334954954955	618.1521739130435	846.3280193236716	597.9403455010637
3498639	2334476.0	140	1409.3955761316872	286.70627572016457	618.1521739130435	846.3280193236716	969.1453025570333
3498766	2334476.0	140	594.0082932049224	1013.6455323702514	618.1521739130435	846.3280193236716	169.05051655567456
3498763	2334476.0	140	1373.3293932230104	976.483451536643	618.1521739130435	846.3280193236716	766.3113395345779
3498612	2334476.0	140	611.9311792625045	248.6741511500548	618.1521739130435	846.3280193236716	597.686244544183
3498738	2334476.0	140	1190.5423011844332	576.3680203045685	618.1521739130435	846.3280193236716	632.8576924302587
3498748	2334476.0	140	1253.3620385090971	625.74765942413	618.1521739130435	846.3280193236716	672.4189670536875
3498726	2334476.0	140	1060.542332741267	476.4005328596803	618.1521739130435	846.3280193236716	576.6761637779277
3498606	2334476.0	140	1361.800997280145	236.57373828951344	618.1521739130435	846.3280193236716	961.6724264190784
3498734	2334476.0	140	1066.3299810899089	535.9122399862472	618.1521739130435	846.3280193236716	545.180064664441
3498582	2334476.0	140	1055.1203554119547	208.3898761443188	618.1521739130435	846.3280193236716	773.2439887678312
3498710	2334476.0	140	587.2091403329935	374.938668025824	618.1521739130435	846.3280193236716	472.4038440192265
3498589	2334476.0	140	543.6325490196078	220.51385620915036	618.1521739130435	846.3280193236716	630.2353062539315
3498566	2334476.0	140	1274.1775889967637	127.89684466019418	618.1521739130435	846.3280193236716	972.8888415251309
3498688	2334476.0	140	1140.9086021505375	336.5962621607783	618.1521739130435	846.3280193236716	730.1374853573764
3498702	2334476.0	140	1113.4794828555368	382.641652613828	618.1521739130435	846.3280193236716	678.4940601484936
3498571	2334476.0	140	1385.1299516908211	128.4048309178744	618.1521739130435	846.3280193236716	1050.5563364502086
3498005	2335143.0	141	593.528441410694	1008.1916951080774	618.1260869565217	846.4333333333333	163.6178834065738
3498002	2335143.0	141	1368.314255765199	957.6865828092244	618.1260869565217	846.4333333333333	758.3927571776127
3497991	2335143.0	141	1253.662268892479	625.3251660384132	618.1260869565217	846.4333333333333	672.9004831282651
3497998	2335143.0	141	1403.5062646828503	927.2533281127644	618.1260869565217	846.4333333333333	789.527640505123
3497971	2335143.0	141	1108.801333333333	380.8890666666667	618.1260869565217	846.4333333333333	676.3827774516061
3497970	2335143.0	141	581.000808276754	374.2969608794051	618.1260869565217	846.4333333333333	473.5937504982565
3497980	2335143.0	141	1067.968604233943	536.8903839253678	618.1260869565217	846.4333333333333	546.0541437244748
3497983	2335143.0	141	1192.6247947454845	568.9051724137931	618.1260869565217	846.4333333333333	638.0208815975933
3497976	2335143.0	141	1061.4400415553578	477.1752745621847	618.1260869565217	846.4333333333333	576.9564769629472
3497956	2335143.0	141	1089.4455380577429	307.93077427821527	618.1260869565217	846.4333333333333	715.6305129710912
3497964	2335143.0	141	1128.94917850181	339.70245057087163	618.1260869565217	846.4333333333333	719.5251339606626
3497940	2335143.0	141	1241.828513162773	128.01798294401186	618.1260869565217	846.4333333333333	951.3807503468714
3497943	2335143.0	141	983.1061933976046	176.2914110429448	618.1260869565217	846.4333333333333	763.0862822176803
3497942	2335143.0	141	1292.6370010787489	184.21952535059333	618.1260869565217	846.4333333333333	945.247110946658
3497939	2335143.0	141	1363.3953373015872	115.0972222222222	618.1260869565217	846.4333333333333	1044.164145584888
3497938	2335143.0	141	1048.468316831683	72.7019801980198	618.1260869565217	846.4333333333333	885.3556582744188
3497949	2335143.0	141	1422.842465753425	250.7912227295789	618.1260869565217	846.4333333333333	1001.178292927137
3497948	2335143.0	141	611.8658059467919	250.35876369327076	618.1260869565217	846.4333333333333	596.1074430754128
3497951	2335143.0	141	796.9886815275618	277.21349576637294	618.1260869565217	846.4333333333333	596.6599125267601
3497947	2335143.0	141	543.7744610281924	220.42647871752348	618.1260869565217	846.4333333333333	630.4068101663922
3498559	2334882.0	142	997.2890295358652	74.03285111512959	618.1521739130435	846.3280193236716	860.339806198586
3498788	2334882.0	142	1068.5338797814209	537.7096539162113	618.1521739130435	846.3280193236716	545.9752525963812
3498795	2334882.0	142	1191.6882166864373	549.2730328192962	618.1521739130435	846.3280193236716	645.8987980847145
3498773	2334882.0	142	1054.9472222222223	480.1635802469136	618.1521739130435	846.3280193236716	569.9704471916194
3498652	2334882.0	142	794.6546917942678	272.8170396544955	618.1521739130435	846.3280193236716	600.0566495086193
3498633	2334882.0	142	610.424543946932	250.26575456053067	618.1521739130435	846.3280193236716	596.1123549629364
3498761	2334882.0	142	1107.7394792612777	381.5012110202846	618.1521739130435	846.3280193236716	675.0997639428256
3498868	2334882.0	142	1372.4390088945363	953.0239305379076	618.1521739130435	846.3280193236716	761.7956726683566
3498614	2334882.0	142	543.639515455305	220.6219715956558	618.1521739130435	846.3280193236716	630.1271256134381
3498737	2334882.0	142	581.9703240295155	369.54234841193454	618.1521739130435	846.3280193236716	478.15656666802073
3498879	2334882.0	142	552.8023845763572	978.6730086250634	618.1521739130435	846.3280193236716	147.6001055539419
3498855	2334882.0	142	1407.493701184177	917.4065255731922	618.1521739130435	846.3280193236716	792.5352993560532
3498723	2334882.0	142	1159.963700234192	332.8793911007025	618.1521739130435	846.3280193236716	746.4510860588932
3498604	2334882.0	142	885.1825657894736	220.88185307017545	618.1521739130435	846.3280193236716	680.06480357895
3498583	2334882.0	142	1301.1033279656467	188.11674718196457	618.1521739130435	846.3280193236716	948.5063824751982
3498576	2334882.0	142	1374.3444100978877	106.25888717156106	618.1521739130435	846.3280193236716	1058.0779831518153
3498586	2334882.0	142	1414.642782152231	191.61023622047244	618.1521739130435	846.3280193236716	1031.0444532243982
3498697	2334882.0	142	1091.1065793890566	309.67556226921783	618.1521739130435	846.3280193236716	715.3193198297886
3498568	2334882.0	142	1261.8456647398843	113.03448940269747	618.1521739130435	846.3280193236716	975.7359843506885
3498827	2334882.0	142	1254.2613255772958	625.047153181738	618.1521739130435	846.3280193236716	673.4983849657986
3498548	2335241.0	143	577.6441611583255	366.280925401322	618.1184971098265	846.3458574181118	481.76810897256365
3498675	2335241.0	143	535.7086330935252	978.4693045563548	618.1184971098265	846.3458574181118	155.71766428661
3498558	2335241.0	143	1111.5	382.4491469816273	618.1184971098265	846.3458574181118	677.2189198095087
3498528	2335241.0	143	1174.62263641275	303.2177201512696	618.1184971098265	846.3458574181118	777.6149629168907
3498541	2335241.0	143	1049.9744152046785	314.17836257309943	618.1184971098265	846.3458574181118	685.3479237315626
3498667	2335241.0	143	1369.24	973.6271428571428	618.1184971098265	846.3458574181118	761.829401983807
3498515	2335241.0	143	793.7051282051283	272.06951968219573	618.1184971098265	846.3458574181118	600.5197557972373
3498650	2335241.0	143	1419.8092432573974	920.8032207384132	618.1184971098265	846.3458574181118	805.1409512695651
3498500	2335241.0	143	860.4565717572619	233.6553062985332	618.1184971098265	846.3458574181118	658.8759017106627
3498630	2335241.0	143	1253.725326885187	625.301182160129	618.1184971098265	846.3458574181118	672.9463504002316
3498496	2335241.0	143	608.6645021645021	237.5405352223534	618.1184971098265	846.3458574181118	608.8787222052578
3498504	2335241.0	143	1266.15154159395	237.434554973822	618.1184971098265	846.3458574181118	889.2242692300763
3498485	2335241.0	143	1364.8740234375	163.919921875	618.1184971098265	846.3458574181118	1011.6071241360512
3498495	2335241.0	143	543.6823742007228	220.13163747567413	618.1184971098265	846.3458574181118	630.6226967465212
3498491	2335241.0	143	1400.710582010582	180.51693121693123	618.1184971098265	846.3458574181118	1027.5108419454893
3498597	2335241.0	143	1184.004132231405	537.8262495080677	618.1184971098265	846.3458574181118	644.5237780733304
3498460	2335241.0	143	968.018590998043	73.8600782778865	618.1184971098265	846.3458574181118	848.0355857373343
3498463	2335241.0	143	1290.282401902497	123.84086405073326	618.1184971098265	846.3458574181118	986.8220611371261
3498585	2335241.0	143	1069.9585858585858	538.212580348944	618.1184971098265	846.3458574181118	546.9054600549085
3498570	2335241.0	143	1059.0132819194516	479.8907455012853	618.1184971098265	846.3458574181118	573.3040731778377
3498416	2335155.0	144	595.6845318860244	990.09565807327	618.1521739130435	846.3280193236716	145.51264168411385
3498303	2335155.0	144	861.6224489795918	221.6125283446712	618.1521739130435	846.3280193236716	670.4828256638004
3498299	2335155.0	144	544.5768380320619	219.53703703703707	618.1521739130435	846.3280193236716	631.0944980950503
3498279	2335155.0	144	1400.509900990099	165.1028602860286	618.1521739130435	846.3280193236716	1037.3771399173197
3498273	2335155.0	144	1305.3089196462895	126.54536716647442	618.1521739130435	846.3280193236716	995.1238413148152
3498401	2335155.0	144	1253.1574712643678	624.0766578249337	618.1521739130435	846.3280193236716	672.7758879094037
3498409	2335155.0	144	1401.0056246299584	929.1329188869151	618.1521739130435	846.3280193236716	787.2205387888836
3498283	2335155.0	144	1370.7446555819477	158.39034045922406	618.1521739130435	846.3280193236716	1019.6340978341022
3498411	2335155.0	144	1373.9835742444152	963.6103810775296	618.1521739130435	846.3280193236716	764.8766293366826
3498385	2335155.0	144	1068.715975254731	539.505094614265	618.1521739130435	846.3280193236716	545.1128747394486
3498271	2335155.0	144	988.0294847920547	85.86499068901304	618.1521739130435	846.3280193236716	845.643685616635
3498372	2335155.0	144	1058.8089498476031	481.0533388750346	618.1521739130435	846.3280193236716	572.367003201525
3498376	2335155.0	144	1152.583522297808	515.4671201814059	618.1521739130435	846.3280193236716	628.5585101783175
3498359	2335155.0	144	575.2965957446809	369.70340425531913	618.1521739130435	846.3280193236716	478.5474106806971
3498352	2335155.0	144	1049.3373901284651	312.78059499661936	618.1521739130435	846.3280193236716	685.9982104122222
3498362	2335155.0	144	1111.3876611418048	381.2289748311848	618.1521739130435	846.3280193236716	677.9368459153239
3498322	2335155.0	144	1233.3865185185184	272.3358518518518	618.1521739130435	846.3280193236716	841.4156565581162
3498328	2335155.0	144	1168.126350461133	289.7308300395257	618.1521739130435	846.3280193236716	782.4781313166269
3498310	2335155.0	144	609.6784177424694	243.5804369414101	618.1521739130435	846.3280193236716	602.8071437958408
3498316	2335155.0	144	794.7821295354357	265.78891149542216	618.1521739130435	846.3280193236716	606.8144666545022
3498805	2335110.0	145	1383.0617191404297	136.63693153423287	617.9797687861271	846.3342967244702	1043.5615654650705
3498803	2335110.0	145	1315.4139784946235	136.1421950315165	617.9797687861271	846.3342967244702	995.3829907019557
3498813	2335110.0	145	1404.0117967332123	164.92528735632183	617.9797687861271	846.3342967244702	1040.2714006482581
3498919	2335110.0	145	1384.413813459268	948.2182211727668	617.9797687861271	846.3342967244702	773.1762275801142
3498914	2335110.0	145	1409.6201680672268	927.4574229691876	617.9797687861271	846.3342967244702	795.7860789091848
3498797	2335110.0	145	984.5295566502464	114.01286261631088	617.9797687861271	846.3342967244702	818.9343257169418
3498926	2335110.0	145	693.0283630470017	1008.2244732576984	617.9797687861271	846.3342967244702	178.43968381078568
3498905	2335110.0	145	1252.3484848484848	621.8587662337662	617.9797687861271	846.3342967244702	672.913762459713
3498885	2335110.0	145	1147.8980477223429	492.7490961677513	617.9797687861271	846.3342967244702	637.0524910895931
3498883	2335110.0	145	1059.055190358806	481.63941385921663	617.9797687861271	846.3342967244702	572.3197402707838
3498895	2335110.0	145	1070.8846747732098	545.4442192626906	617.9797687861271	846.3342967244702	543.7441425727029
3498871	2335110.0	145	1112.190380761523	380.08951235804943	617.9797687861271	846.3342967244702	679.4323571467476
3498864	2335110.0	145	578.9066365007542	362.52051282051286	617.9797687861271	846.3342967244702	485.3890060168806
3498854	2335110.0	145	1049.1539855072465	311.30253623188406	617.9797687861271	846.3342967244702	687.1464108185872
3498859	2335110.0	145	1222.4977876106195	344.2000983284169	617.9797687861271	846.3342967244702	785.8630849469495
3498836	2335110.0	145	798.0136756661373	266.2458973001588	617.9797687861271	846.3342967244702	607.383535151505
3498842	2335110.0	145	1112.6392369813425	259.109857978279	617.9797687861271	846.3342967244702	767.802403575264
3498822	2335110.0	145	550.5224411603722	227.8108921729612	617.9797687861271	846.3342967244702	622.1910422277052
3498819	2335110.0	145	862.7298245614035	215.23157894736843	617.9797687861271	846.3342967244702	676.8997194471608
3498826	2335110.0	145	609.3816568047338	242.02741617357	617.9797687861271	846.3342967244702	604.3680446638492
3499058	2335560.0	146	1058.7316034082107	482.5544797314743	618.0497076023391	846.285575048733	571.4025227383493
3499067	2335560.0	146	1072.2952083333332	545.9447916666667	618.0497076023391	846.285575048733	544.5581338084161
3499045	2335560.0	146	1157.36052259887	451.5070621468927	618.0497076023391	846.285575048733	668.3608526995059
3499031	2335560.0	146	1202.2650394477316	396.01356015779095	618.0497076023391	846.285575048733	737.5991061255232
3499015	2335560.0	146	581.7407766990291	349.3200647249191	618.0497076023391	846.285575048733	498.2901332705175
3499011	2335560.0	146	1049.4897337183188	309.8548283606032	618.0497076023391	846.285575048733	688.402819668355
3499023	2335560.0	146	1113.1599237760188	378.7093227792436	618.0497076023391	846.285575048733	681.0004976840538
3499122	2335560.0	146	1357.4487795118046	962.9005602240896	618.0497076023391	846.285575048733	748.5386044206588
3498981	2335560.0	146	610.2263157894737	242.2111111111111	618.0497076023391	846.285575048733	604.1251223388933
3499111	2335560.0	146	638.7361963190184	932.0439672801637	618.0497076023391	846.285575048733	88.21809708639836
3499117	2335560.0	146	1409.5458367236236	943.6838893409276	618.0497076023391	846.285575048733	797.466334111314
3498991	2335560.0	146	798.0698797555688	262.1771141336488	618.0497076023391	846.285575048733	611.2200557038904
3498985	2335560.0	146	1042.698575498575	243.0646723646724	618.0497076023391	846.285575048733	737.7005615021095
3498965	2335560.0	146	1410.9005118362124	166.7373640435061	618.0497076023391	846.285575048733	1044.2213217774784
3499089	2335560.0	146	1253.2322989120742	621.7611021936865	618.0497076023391	846.285575048733	673.6973825196194
3498962	2335560.0	146	1323.5820189274448	151.29845776375743	618.0497076023391	846.285575048733	990.3448568634191
3498975	2335560.0	146	545.5642775881684	230.85210466439136	618.0497076023391	846.285575048733	619.6874163912428
3498970	2335560.0	146	860.2442845046571	208.84942139429864	618.0497076023391	846.285575048733	681.8966659741433
3498958	2335560.0	146	1375.0594691168965	118.62812659520164	618.0497076023391	846.285575048733	1050.0234003669777
3498953	2335560.0	146	1119.7208201892745	80.80283911671924	618.0497076023391	846.285575048733	915.2255045693245
3498302	2335538.0	147	1043.3985359210078	309.18164794007487	618.1184971098265	846.3458574181118	685.1339280428347
3498276	2335538.0	147	792.5658787480849	262.9812869336835	618.1184971098265	846.3458574181118	608.8892436699186
3498403	2335538.0	147	561.5788873689011	977.3522571819424	618.1184971098265	846.3458574181118	142.68638424438663
3498397	2335538.0	147	1406.7318367346938	946.2014965986394	618.1184971098265	846.3458574181118	794.9101509670373
3498399	2335538.0	147	1370.5658064516128	979.103870967742	618.1184971098265	846.3458574181118	764.06913528642
3498265	2335538.0	147	958.9753140520012	229.27621969033007	618.1184971098265	846.3458574181118	704.9526987404523
3498246	2335538.0	147	837.7877492877493	210.47008547008548	618.1184971098265	846.3458574181118	672.7500112990755
3498249	2335538.0	147	612.0489089541009	236.41948833709557	618.1184971098265	846.3458574181118	609.9565686183994
3498250	2335538.0	147	544.1669542709232	228.82556801840664	618.1184971098265	846.3458574181118	621.9325835720056
3498378	2335538.0	147	1252.336316181954	622.5421327367636	618.1184971098265	846.3458574181118	672.5476557165675
3498356	2335538.0	147	1059.825264329438	484.34696716750136	618.1184971098265	846.3458574181118	571.0937442752052
3498230	2335538.0	147	1071.8576923076923	79.63076923076923	618.1184971098265	846.3458574181118	890.915980164758
3498236	2335538.0	147	1402.4673444239063	141.30776340110907	618.1184971098265	846.3458574181118	1054.6477271098884
3498364	2335538.0	147	1070.430473952213	544.560321190756	618.1184971098265	846.3458574181118	543.7468475964714
3498239	2335538.0	147	1321.0621993127147	159.45292096219933	618.1184971098265	846.3458574181118	982.8284461795604
3498233	2335538.0	147	1363.8186813186812	117.1771323914181	618.1184971098265	846.3458574181118	1042.9553174926402
3498337	2335538.0	147	1150.903715612719	440.0480528760272	618.1184971098265	846.3458574181118	670.0283539007082
3498325	2335538.0	147	1200.225793958172	398.7992512264394	618.1184971098265	846.3458574181118	734.2662117772898
3498319	2335538.0	147	1113.598404255319	381.1241134751773	618.1184971098265	846.3458574181118	679.6555079025044
3498314	2335538.0	147	599.3520130576713	334.46082698585417	618.1184971098265	846.3458574181118	512.2289188481192
3498421	2335761.0	148	1386.6906565656566	133.87184343434342	618.1184971098265	846.3458574181118	1048.0087713815858
3498423	2335761.0	148	1325.2980487804878	184.2411382113821	618.1184971098265	846.3458574181118	968.7546528904725
3498419	2335761.0	148	1359.2833096254149	108.875533428165	618.1184971098265	846.3458574181118	1045.5561955615317
3498418	2335761.0	148	1112.6263736263736	80.91452991452992	618.1184971098265	846.3458574181118	911.2755659298675
3498428	2335761.0	148	894.8327576280944	232.88543465745536	618.1184971098265	846.3458574181118	672.9817770696731
3498431	2335761.0	148	795.5358112695179	265.729633401222	618.1184971098265	846.3458574181118	607.1178657849478
3498425	2335761.0	148	543.0792349726776	227.94262295081967	618.1184971098265	846.3458574181118	622.939364032886
3498424	2335761.0	148	820.227115716753	201.67818077144503	618.1184971098265	846.3458574181118	675.6066215100407
3498426	2335761.0	148	608.1006006006006	236.0581831831832	618.1184971098265	846.3458574181118	610.3698907822599
3498487	2335761.0	148	532.2803921568627	974.6833333333332	618.1184971098265	846.3458574181118	154.39782377419075
3498486	2335761.0	148	1353.5379515317786	980.2279378143576	618.1184971098265	846.3458574181118	747.506645718624
3498483	2335761.0	148	1390.810902896082	956.9469051675184	618.1184971098265	846.3458574181118	780.5678354396996
3498464	2335761.0	148	1069.0115198810852	544.0522110739502	618.1184971098265	846.3458574181118	542.8498564095341
3498477	2335761.0	148	1252.942146450531	622.1280976336874	618.1184971098265	846.3458574181118	673.2567634751214
3498453	2335761.0	148	1206.1168847831664	445.1235565819861	618.1184971098265	846.3458574181118	711.8436897203499
3498450	2335761.0	148	1130.9614652711705	425.941801458928	618.1184971098265	846.3458574181118	663.1345868369933
3498459	2335761.0	148	1058.5125737746985	488.02270977675136	618.1184971098265	846.3458574181118	567.7520769641599
3498438	2335761.0	148	1043.076224328594	313.08214849921006	618.1184971098265	846.3458574181118	681.8792071715368
3498446	2335761.0	148	1108.635448916409	381.59107327141385	618.1184971098265	846.3458574181118	675.7247142119821
3498443	2335761.0	148	605.9728033472803	330.0460251046025	618.1184971098265	846.3458574181118	516.44267322127
3498677	2335317.0	149	1384.950911228689	130.3071722516167	618.1184971098265	846.3458574181118	1049.16316652765
3498806	2335317.0	149	610.3252032520326	330.3710273466371	618.1184971098265	846.3458574181118	516.0336817461057
3498917	2335317.0	149	1353.1008954763008	963.00656167979	618.1184971098265	846.3458574181118	744.1833415411592
3498659	2335317.0	149	1353.9324894514768	121.76635021097046	618.1184971098265	846.3458574181118	1032.684701925182
3498793	2335317.0	149	1043.1747076023391	314.36586257309943	618.1184971098265	846.3458574181118	680.9372195684082
3498920	2335317.0	149	521.4820213799806	960.8396501457726	618.1184971098265	846.3458574181118	149.8246876007077
3498774	2335317.0	149	796.3820294482881	266.85373425580985	618.1184971098265	846.3458574181118	606.2911905750719
3498897	2335317.0	149	1252.6858540255832	622.385252069225	618.1184971098265	846.3458574181118	672.9294786315199
3498648	2335317.0	149	1067.2261380323057	111.97650513950074	618.1184971098265	846.3458574181118	860.8112561421704
3498882	2335317.0	149	1068.7754850088184	543.5100529100529	618.1184971098265	846.3458574181118	542.956025138533
3498762	2335317.0	149	884.5422453703703	240.9441550925926	618.1184971098265	846.3458574181118	661.4324113738562
3498736	2335317.0	149	543.7771219786397	228.38785834738616	618.1184971098265	846.3458574181118	622.4136314958814
3498853	2335317.0	149	1171.5010193679918	490.3170234454638	618.1184971098265	846.3458574181118	658.0188041087672
3498732	2335317.0	149	608.9177978883862	235.501508295626	618.1184971098265	846.3458574181118	610.91363687598
3498858	2335317.0	149	1059.076011157601	488.0743375174338	618.1184971098265	846.3458574181118	568.1566783618186
3498839	2335317.0	149	1113.7343476740118	432.6570479188528	618.1184971098265	846.3458574181118	645.5799736944874
3498717	2335317.0	149	800.1823703703703	209.188	618.1184971098265	846.3458574181118	662.6593311923331
3498821	2335317.0	149	1095.531307550645	372.7870297290187	618.1184971098265	846.3458574181118	672.4440161494999
3498698	2335317.0	149	1319.5416243654822	193.16497461928932	618.1184971098265	846.3458574181118	958.4569208383613
3499056	2335873.0	150	794.891719745223	266.93736730360934	618.1521739130435	846.3280193236716	605.7477979400321
3499042	2335873.0	150	888.2088989441932	233.63092006033185	618.1521739130435	846.3280193236716	669.5732746908741
3499157	2335873.0	150	1337.6957746478872	982.1661971830986	618.1521739130435	846.3280193236716	732.2533741285414
3499028	2335873.0	150	611.662344983089	234.11931604659904	618.1521739130435	846.3280193236716	612.2431006126037
3499153	2335873.0	150	512.3913148956817	933.7416302765648	618.1521739130435	846.3280193236716	137.2096887246453
3499152	2335873.0	150	1362.2115196078432	937.0436274509804	618.1521739130435	846.3280193236716	749.568963787643
3499033	2335873.0	150	541.3457548457549	227.1016926016926	618.1521739130435	846.3280193236716	623.9715295712898
3499017	2335873.0	150	782.9591141396934	197.11186825667235	618.1521739130435	846.3280193236716	669.8081354784513
3499145	2335873.0	150	1252.7297541576283	621.1686550976139	618.1521739130435	846.3280193236716	673.3390265295449
3498999	2335873.0	150	1319.6974932249325	195.55623306233065	618.1521739130435	846.3280193236716	956.9063448646355
3499120	2335873.0	150	1081.8611738148984	434.2069224981189	618.1521739130435	846.3280193236716	620.3787835175176
3499133	2335873.0	150	1156.1993026499304	533.1970711297071	618.1521739130435	846.3280193236716	622.531688718622
3499134	2335873.0	150	1068.6036036036037	543.8533333333334	618.1521739130435	846.3280193236716	542.5840268338383
3499130	2335873.0	150	1053.397502153316	491.3050531151306	618.1521739130435	846.3280193236716	561.6758872254474
3498984	2335873.0	150	1368.0947603121515	142.6845039018952	618.1521739130435	846.3280193236716	1028.3618427820527
3499101	2335873.0	150	1090.1445005611672	357.29713804713805	618.1521739130435	846.3280193236716	679.6528225916612
3498968	2335873.0	150	1353.505193578848	107.73748819641172	618.1521739130435	846.3280193236716	1042.237994031337
3499075	2335873.0	150	635.8883196721312	301.20594262295083	618.1521739130435	846.3280193236716	545.4105328767442
3499086	2335873.0	150	1043.677465802736	313.9686825053996	618.1521739130435	846.3280193236716	681.5264026693303
3499189	2335410.0	151	781.1026515151516	302.3214015151515	618.0816618911175	846.3758357211079	567.9534051638063
3499184	2335410.0	151	899.630527599878	237.3142726440988	618.0816618911175	846.3758357211079	670.9886373104237
3499186	2335410.0	151	656.3573765129212	264.3599934576382	618.0816618911175	846.3758357211079	583.2730672467792
3499193	2335410.0	151	1043.0497142857143	306.4714285714286	618.0816618911175	846.3758357211079	687.0914163455279
3499172	2335410.0	151	748.3613422074321	210.71852468108708	618.0816618911175	846.3758357211079	648.8705665862423
3499168	2335410.0	151	1315.9774396642183	198.4115075201119	618.0816618911175	846.3758357211079	952.3215251449951
3499182	2335410.0	151	613.6483739837398	233.73035230352303	618.0816618911175	846.3758357211079	612.6615235132986
3499178	2335410.0	151	539.6628172226975	228.63287710293696	618.0816618911175	846.3758357211079	622.7004722348146
3499164	2335410.0	151	1370.197204968944	109.75465838509317	618.0816618911175	846.3758357211079	1052.7528432823872
3499166	2335410.0	151	1392.1654523375837	143.5916818457802	618.0816618911175	846.3758357211079	1045.5196227571384
3499163	2335410.0	151	1035.128787878788	99.7739898989899	618.0816618911175	846.3758357211079	855.1857233838564
3499238	2335410.0	151	1341.1583113456463	979.9516270888304	618.0816618911175	846.3758357211079	735.3110450862961
3499233	2335410.0	151	521.5964912280701	944.464424951267	618.0816618911175	846.3758357211079	137.5890965703324
3499234	2335410.0	151	1377.0254188330443	958.7175043327557	618.0816618911175	846.3758357211079	767.2133189065319
3499217	2335410.0	151	1069.0289658906336	543.725771521386	618.0816618911175	846.3758357211079	543.0934839827557
3499219	2335410.0	151	1130.944873776404	545.9822256568779	618.0816618911175	846.3758357211079	594.3609972674122
3499225	2335410.0	151	1250.4186530457812	620.9455164585698	618.0816618911175	846.3758357211079	671.3187761602851
3499202	2335410.0	151	1079.5484119642306	357.3507554733272	618.0816618911175	846.3758357211079	672.3816554118572
3499209	2335410.0	151	1010.083038869258	411.64252061248527	618.0816618911175	846.3758357211079	585.3700836377711
3499211	2335410.0	151	1052.719474969475	490.9337606837606	618.0816618911175	846.3758357211079	561.470477642763
3498934	2335635.0	152	1312.9837758112094	196.74614880367093	618.0497076023391	846.285575048733	951.2280617202665
3498929	2335635.0	152	1105.57381370826	72.0618043350908	618.0497076023391	846.285575048733	914.932894354787
3498931	2335635.0	152	1377.5432432432433	144.2105105105105	618.0497076023391	846.285575048733	1034.282276231528
3498930	2335635.0	152	1359.2123352165725	124.98116760828626	618.0497076023391	846.285575048733	1034.2156877388047
3498942	2335635.0	152	619.4728296885354	235.79655400927768	618.0497076023391	846.285575048733	610.4906797701212
3498936	2335635.0	152	741.1812865497076	209.09649122807016	618.0497076023391	846.285575048733	648.977129238225
3499064	2335635.0	152	1121.5112860892389	601.555905511811	618.0497076023391	846.285575048733	559.7911862151562
3498939	2335635.0	152	550.6170267489712	230.3582818930041	618.0497076023391	846.285575048733	619.6076152705157
3499041	2335635.0	152	1067.625838651612	541.6206021927671	618.0497076023391	846.285575048733	543.0832747328528
3499018	2335635.0	152	1046.0650140318055	490.93841596507633	618.0497076023391	846.285575048733	556.2991155904668
3499125	2335635.0	152	1358.9024691358024	967.3534979423868	618.0497076023391	846.285575048733	750.6798626748572
3498992	2335635.0	152	967.087932303164	382.85283296541576	618.0497076023391	846.285575048733	580.1703101134751
3499108	2335635.0	152	570.1136997212267	913.0933890880128	618.0497076023391	846.285575048733	82.22618116077793
3499116	2335635.0	152	1397.7856780735108	933.5015209125476	618.0497076023391	846.285575048733	784.5984991443329
3498986	2335635.0	152	1078.3831050228312	357.98371385083715	618.0497076023391	846.285575048733	671.0778974381601
3498964	2335635.0	152	1043.168589004229	306.1862745098039	618.0497076023391	846.285575048733	687.3378483446365
3498961	2335635.0	152	786.4046160130719	307.2614379084968	618.0497076023391	846.285575048733	564.7038122819453
3499078	2335635.0	152	1251.3165188470066	619.4909460458241	618.0497076023391	846.285575048733	672.6534456676457
3498947	2335635.0	152	657.5349386213409	262.70585457979223	618.0497076023391	846.285575048733	584.9139882164137
3498946	2335635.0	152	899.712759170654	239.67543859649123	618.0497076023391	846.285575048733	668.8123296302053
3499443	2335944.0	153	549.7836257309941	231.4372674109516	618.08357771261	846.2673509286413	618.6120876923279
3499425	2335944.0	153	743.2920914426938	205.10889712696945	618.08357771261	846.2673509286413	653.2697259110108
3499438	2335944.0	153	626.8369636963697	237.2881188118812	618.08357771261	846.2673509286413	609.0421388670077
3499540	2335944.0	153	529.4595015576324	952.1564307966177	618.08357771261	846.2673509286413	138.0823091840875
3499415	2335944.0	153	1025.9851351351351	149.34054054054053	618.08357771261	846.2673509286413	807.5213059637829
3499410	2335944.0	153	1382.6791979949876	142.18358395989975	618.08357771261	846.2673509286413	1039.3942531416494
3499538	2335944.0	153	1397.963871543265	943.8024085637824	618.08357771261	846.2673509286413	785.9556986072936
3499422	2335944.0	153	1306.2060723514212	206.1669896640827	618.08357771261	846.2673509286413	939.8090444973167
3499547	2335944.0	153	1361.440794809408	969.4541768045418	618.08357771261	846.2673509286413	753.4951534544039
3499525	2335944.0	153	1250.8359389540294	618.8257025870091	618.08357771261	846.2673509286413	672.3877259862426
3499522	2335944.0	153	1068.2499079189686	542.1810313075506	618.08357771261	846.2673509286413	543.2478390496923
3499407	2335944.0	153	1364.3032069970843	114.27696793002916	618.08357771261	846.2673509286413	1045.300749034417
3499530	2335944.0	153	1147.118398637138	649.8935264054514	618.08357771261	846.2673509286413	564.3053435051913
3499511	2335944.0	153	1079.0627782724844	357.2200949836747	618.08357771261	846.2673509286413	672.0632722416266
3499518	2335944.0	153	1040.3889916743756	485.8977798334875	618.08357771261	846.2673509286413	555.1649218319934
3499513	2335944.0	153	968.374097007224	381.8498452012384	618.08357771261	846.2673509286413	581.7104671000451
3499495	2335944.0	153	1045.0008012820513	310.1550480769231	618.08357771261	846.2673509286413	685.3281820042225
3499473	2335944.0	153	661.8003333333334	272.625	618.08357771261	846.2673509286413	575.305746104574
3499484	2335944.0	153	786.4731313131314	306.8523232323232	618.08357771261	846.2673509286413	565.0872621696603
3499462	2335944.0	153	896.5046425255339	240.49814298978643	618.08357771261	846.2673509286413	666.689299912958
3499312	2335833.0	154	1250.620657797487	618.320583887657	618.1184971098265	846.3458574181118	672.3499896952462
3499296	2335833.0	154	1068.1611537704273	542.8358928923016	618.1184971098265	846.3458574181118	542.8228913564626
3499285	2335833.0	154	969.429424538545	376.9542164314151	618.1184971098265	846.3458574181118	586.3001623392324
3499282	2335833.0	154	1078.3136288998355	353.90530925013684	618.1184971098265	846.3458574181118	674.0009293785873
3499292	2335833.0	154	1038.8095455931689	481.55672461116194	618.1184971098265	846.3458574181118	556.8231942798902
3499268	2335833.0	154	786.5380116959064	306.5077972709552	618.1184971098265	846.3458574181118	565.5000124463799
3499273	2335833.0	154	661.5219109195402	326.2550287356322	618.1184971098265	846.3458574181118	521.8987702706011
3499272	2335833.0	154	1044.441131498471	311.3761467889908	618.1184971098265	846.3458574181118	684.0640173862963
3499382	2335833.0	154	1361.9563146997928	979.8035196687372	618.1184971098265	846.3458574181118	755.7153210636965
3499251	2335833.0	154	551.0667479014351	230.08489033306256	618.1184971098265	846.3458574181118	619.8979888856757
3499259	2335833.0	154	896.413917687716	238.7001256676092	618.1184971098265	846.3458574181118	668.3424843814945
3499258	2335833.0	154	623.8115942028985	242.43442028985507	618.1184971098265	846.3458574181118	603.9382710582494
3499364	2335833.0	154	514.56552006552	956.7751842751844	618.1184971098265	846.3458574181118	151.38644353060434
3499245	2335833.0	154	1371.8317757009345	112.85306334371757	618.1184971098265	846.3458574181118	1051.7106946701733
3499247	2335833.0	154	744.4877806194942	206.41872691105428	618.1184971098265	846.3458574181118	652.2851586336634
3499246	2335833.0	154	1304.2445842068482	208.8689727463312	618.1184971098265	846.3458574181118	936.5606151690922
3499243	2335833.0	154	1359.0627186406798	96.94127936031984	618.1184971098265	846.3458574181118	1053.8527226486342
3499242	2335833.0	154	906.6081382385728	84.21014492753623	618.1184971098265	846.3458574181118	814.9092693620008
3499355	2335833.0	154	1392.4543454345437	942.4510451045104	618.1184971098265	846.3458574181118	780.2770104911443
3499336	2335833.0	154	1227.443068602334	721.130515229149	618.1184971098265	846.3458574181118	622.0573248053807
3499573	2336247.0	155	784.3092345078979	305.98501417577967	617.9797687861271	846.3342967244702	565.3696475034492
3499578	2336247.0	155	1045.1760710553815	311.7943225357019	617.9797687861271	846.3342967244702	684.27309217757
3499557	2336247.0	155	552.9918731681322	229.45656807887025	617.9797687861271	846.3342967244702	620.2915110460644
3499554	2336247.0	155	743.9550053248136	203.2161874334398	617.9797687861271	846.3342967244702	655.3401122463416
3499561	2336247.0	155	897.0218990304246	235.16332330324303	617.9797687861271	846.3342967244702	671.8589652627446
3499562	2336247.0	155	624.4816810344828	245.5610632183908	617.9797687861271	846.3342967244702	600.8084161862544
3499541	2336247.0	155	954.8042121684869	97.98153926157046	617.9797687861271	846.3342967244702	820.6598291997495
3499539	2336247.0	155	1350.745879582913	92.44853683148337	617.9797687861271	846.3342967244702	1051.3276901621462
3499548	2336247.0	155	1303.4990069513406	208.81049321416748	617.9797687861271	846.3342967244702	936.1480790648762
3499652	2336247.0	155	563.6098484848485	905.9454545454546	617.9797687861271	846.3342967244702	80.68195814632726
3499662	2336247.0	155	1361.5561497326205	988.0815508021392	617.9797687861271	846.3342967244702	756.9663918167331
3499658	2336247.0	155	1388.694716775599	946.1429738562092	617.9797687861271	846.3342967244702	777.1507595603329
3499643	2336247.0	155	1280.618729593351	844.8276936776491	617.9797687861271	846.3342967244702	662.6406735421681
3499621	2336247.0	155	1068.9175627240145	542.6784149741138	617.9797687861271	846.3342967244702	543.6467497586599
3499631	2336247.0	155	1250.5501126126126	619.0551801801802	617.9797687861271	846.3342967244702	672.1614662459541
3499606	2336247.0	155	1031.156314699793	470.604209799862	617.9797687861271	846.3342967244702	558.4692975567424
3499600	2336247.0	155	570.5826822916666	375.6865234375	617.9797687861271	846.3342967244702	473.02833985729296
3499587	2336247.0	155	1079.52582925503	353.6601413811854	617.9797687861271	846.3342967244702	675.094503960433
3499593	2336247.0	155	968.9603004291846	376.969599427754	617.9797687861271	846.3342967244702	586.0806707791012
3499313	2336320.0	156	1304.642005958292	208.43048659384309	618.0816618911175	846.3758357211079	937.1976176446166
3499324	2336320.0	156	549.3965328965329	231.8071253071253	618.0816618911175	846.3758357211079	618.3949763419075
3499320	2336320.0	156	744.1457980823463	202.94444444444449	618.0816618911175	846.3758357211079	655.6646411953778
3499424	2336320.0	156	1068.5508379888267	543.2767225325885	618.0816618911175	846.3758357211079	542.9470978187617
3499308	2336320.0	156	1265.4822616407982	126.86770140428678	618.0816618911175	846.3758357211079	967.8943598886807
3499439	2336320.0	156	1251.6167337550316	618.0600920069005	618.0816618911175	846.3758357211079	673.4202002534424
3499304	2336320.0	156	1311.0949705724986	89.05323702514714	618.0816618911175	846.3758357211079	1026.5500302007295
3499307	2336320.0	156	930.0	88.85416666666666	618.0816618911175	846.3758357211079	819.2265429877341
3499409	2336320.0	156	1031.516346153846	467.5032051282051	618.0816618911175	846.3758357211079	560.7786625432606
3499404	2336320.0	156	512.6887550200804	459.65347102696506	618.0816618911175	846.3758357211079	400.82646141860033
3499378	2336320.0	156	1079.2291509196273	354.6045603426556	618.0816618911175	846.3758357211079	674.1631804872238
3499389	2336320.0	156	969.054773082942	377.2660406885759	618.0816618911175	846.3758357211079	585.872105988272
3499366	2336320.0	156	1044.6541218637992	313.173835125448	618.0816618911175	846.3758357211079	682.8385146184706
3499498	2336320.0	156	1334.8215636822194	985.164985287936	618.0816618911175	846.3758357211079	730.0537753186418
3499479	2336320.0	156	559.4841954022988	954.4324712643678	618.0816618911175	846.3758357211079	122.92233142857776
3499354	2336320.0	156	786.9824660633484	309.1033182503771	618.0816618911175	846.3758357211079	563.1955607773939
3499333	2336320.0	156	894.5511067708334	234.7490234375	618.0816618911175	846.3758357211079	671.2098862921389
3499340	2336320.0	156	623.2655634357761	244.37273443656423	618.0816618911175	846.3758357211079	602.0254203864097
3499470	2336320.0	156	1394.293844367015	937.195412311266	618.0816618911175	846.3758357211079	781.5072281917882
3499465	2336320.0	156	1279.7413258983893	936.3838289962824	618.0816618911175	846.3758357211079	667.7536595389348
3499701	2336292.0	157	1251.8480293921175	1000.1543086172344	618.1184971098265	846.3458574181118	652.1274106698814
3499574	2336292.0	157	1308.3036677454152	73.7804746494067	618.1184971098265	846.3458574181118	1035.9598642890721
3499702	2336292.0	157	588.403693314633	998.0287517531556	618.1184971098265	846.3458574181118	154.5660700103451
3499696	2336292.0	157	1414.325958702065	915.37664253151	618.1184971098265	846.3458574181118	799.1943262990097
3499698	2336292.0	157	1369.549979846836	963.4947601773478	618.1184971098265	846.3458574181118	760.5084737634642
3499583	2336292.0	157	1234.035575048733	122.53703703703702	618.1184971098265	846.3458574181118	950.3962622812886
3499577	2336292.0	157	887.8340336134454	77.33543417366947	618.1184971098265	846.3458574181118	814.937728719214
3499683	2336292.0	157	1067.6849582172702	542.246703806871	618.1184971098265	846.3458574181118	542.7580475494984
3499688	2336292.0	157	1251.3208005985782	617.5995136550691	618.1184971098265	846.3458574181118	673.2533304250497
3499664	2336292.0	157	968.0831509846828	375.1622902990518	618.1184971098265	846.3458574181118	586.9320342976602
3499673	2336292.0	157	1025.4666332999666	468.9150817484151	618.1184971098265	846.3458574181118	555.3255752081024
3499675	2336292.0	157	502.1891054030115	463.8850014762327	618.1184971098265	846.3458574181118	399.6447549878604
3499657	2336292.0	157	1082.0384615384614	354.36813186813185	618.1184971098265	846.3458574181118	676.2128480240502
3499635	2336292.0	157	783.2690517742874	307.6062633313942	618.1184971098265	846.3458574181118	563.4847433096129
3499645	2336292.0	157	1042.6250435388365	312.92528735632186	618.1184971098265	846.3458574181118	681.7208464805299
3499620	2336292.0	157	621.2752023546726	246.2045621780721	618.1184971098265	846.3458574181118	600.1495972175564
3499619	2336292.0	157	894.5688651794375	236.56433882961528	618.1184971098265	846.3458574181118	669.5209529341978
3499604	2336292.0	157	548.1422962361223	233.69983753046304	618.1184971098265	846.3458574181118	616.6293979149018
3499588	2336292.0	157	1304.3231500339443	212.3737270875764	618.1184971098265	846.3458574181118	934.2363125732945
3499592	2336292.0	157	744.0709008240977	203.4917590224496	618.1184971098265	846.3458574181118	655.0766366048346
3499317	2336224.0	158	1003.673570019724	111.3604536489152	618.1184971098265	846.3458574181118	829.9736489794874
3499442	2336224.0	158	1250.4352336629822	618.5498351754896	618.1184971098265	846.3458574181118	672.0978225487671
3499327	2336224.0	158	1304.7089018843403	212.1695906432749	618.1184971098265	846.3458574181118	934.6581841876205
3499321	2336224.0	158	1195.6724779172478	136.96443514644352	618.1184971098265	846.3458574181118	914.7625937972508
3499311	2336224.0	158	1325.6040676175382	86.15187533016376	618.1184971098265	846.3458574181118	1038.475191268118
3499414	2336224.0	158	997.7520661157024	487.83608815426993	618.1184971098265	846.3458574181118	522.1598427433426
3499423	2336224.0	158	1066.9536310601488	543.3724602695635	618.1184971098265	846.3458574181118	541.5217972048177
3499395	2336224.0	158	969.0569620253164	374.5034522439586	618.1184971098265	846.3458574181118	588.0417174637955
3499403	2336224.0	158	513.5873728306403	414.3252543387193	618.1184971098265	846.3458574181118	444.486847306141
3499376	2336224.0	158	1041.230475240944	312.5355599867066	618.1184971098265	846.3458574181118	681.1587037407894
3499388	2336224.0	158	1081.0106085985483	354.7908989391401	618.1184971098265	846.3458574181118	675.2002548013077
3499493	2336224.0	158	574.0203796761587	1004.250418760469	618.1184971098265	846.3458574181118	163.94662074564332
3499369	2336224.0	158	785.3237743706228	309.1077985992807	618.1184971098265	846.3458574181118	562.6564996401316
3499348	2336224.0	158	895.9521293627921	233.39625360230548	618.1184971098265	846.3458574181118	672.9775211913322
3499478	2336224.0	158	1386.089980732177	944.862620423892	618.1184971098265	846.3458574181118	774.2646525899598
3499486	2336224.0	158	1284.633953488372	1003.1917829457363	618.1184971098265	846.3458574181118	684.7214747224729
3499352	2336224.0	158	611.8174953959485	246.93462246777165	618.1184971098265	846.3458574181118	599.4443520522069
3499331	2336224.0	158	742.9013947001395	205.20767085076707	618.1184971098265	846.3458574181118	653.1683900847453
3499469	2336224.0	158	1431.7283858070964	906.020739630185	618.1184971098265	846.3458574181118	815.7954048369044
3499337	2336224.0	158	549.477550440466	230.1450696220517	618.1184971098265	846.3458574181118	620.0120889467811
3499780	2336113.0	159	1396.1089502300292	939.4928900041824	618.1521739130435	846.3280193236716	783.515436316626
3499782	2336113.0	159	553.9489700374533	967.8010299625467	618.1521739130435	846.3280193236716	137.39630162985787
3499776	2336113.0	159	1430.9395496818404	902.5161527165932	618.1521739130435	846.3280193236716	814.7272086676056
3499786	2336113.0	159	1328.6652566271855	994.4097574732092	618.1521739130435	846.3280193236716	725.7802986313017
3499768	2336113.0	159	1250.968313229945	618.252632586636	618.1521739130435	846.3280193236716	672.6623582565003
3499745	2336113.0	159	1082.5279550288667	354.29033728350043	618.1521739130435	846.3280193236716	676.5692474790703
3499747	2336113.0	159	969.0377828922132	374.8252780974301	618.1521739130435	846.3280193236716	587.7376502935156
3499758	2336113.0	159	1067.8103905953735	542.7290481607888	618.1521739130435	846.3280193236716	542.5540038752771
3499754	2336113.0	159	1016.2556574923548	510.45198776758406	618.1521739130435	846.3280193236716	520.8637942992859
3499733	2336113.0	159	616.5440545808966	249.0785575048733	618.1521739130435	846.3280193236716	597.2516267793924
3499740	2336113.0	159	1040.2207207207207	309.8787248787249	618.1521739130435	846.3280193236716	682.5831112141769
3499742	2336113.0	159	494.8058078722819	343.3197082301129	618.1521739130435	846.3280193236716	517.910887165597
3499736	2336113.0	159	784.3907876645061	307.84924376350426	618.1521739130435	846.3280193236716	563.5553818665785
3499717	2336113.0	159	1304.5200708382526	211.39767807949627	618.1521739130435	846.3280193236716	935.0066460523045
3499719	2336113.0	159	744.1950672645739	204.77742899850523	618.1521739130435	846.3280193236716	653.8149362862512
3499713	2336113.0	159	1324.3513302034428	97.84846113719352	618.1521739130435	846.3280193236716	1029.0475680785107
3499712	2336113.0	159	1037.354124062713	74.17211997273347	618.1521739130435	846.3280193236716	878.609701694525
3499715	2336113.0	159	1194.4411517444305	173.95817570407735	618.1521739130435	846.3280193236716	885.545138645672
3499727	2336113.0	159	894.3610567514677	233.53946510110896	618.1521739130435	846.3280193236716	672.1615573245981
3499722	2336113.0	159	548.7629916738445	230.5111972437554	618.1521739130435	846.3280193236716	619.7138186037422
3499832	2336477.0	160	1027.5768063145113	509.0279295689131	618.0571847507331	846.3739002932551	530.573863293028
3499835	2336477.0	160	1067.2413526071243	542.8889175701256	618.0571847507331	846.3739002932551	542.0973633871473
3499814	2336477.0	160	783.32	308.4053333333334	618.0571847507331	846.3739002932551	562.7805763714888
3499808	2336477.0	160	614.0097106619105	246.2209671026556	618.0571847507331	846.3739002932551	600.1665812620524
3499821	2336477.0	160	1083.5631239935587	355.6355877616747	618.0571847507331	846.3739002932551	676.4021517238752
3499822	2336477.0	160	969.4469093667046	373.49962078119074	618.0571847507331	846.3739002932551	589.1390521682825
3499817	2336477.0	160	1039.636690647482	310.46265844467285	618.0571847507331	846.3739002932551	681.8578583046738
3499818	2336477.0	160	523.2830018083183	325.16063893912	618.0571847507331	846.3739002932551	529.7597658975399
3499793	2336477.0	160	1305.8741007194244	213.04236610711436	618.0571847507331	846.3739002932551	934.9871347175065
3499792	2336477.0	160	1251.8241308793456	189.6620654396728	618.0571847507331	846.3739002932551	912.6505224027138
3499795	2336477.0	160	744.6771378708552	205.5628272251309	618.0571847507331	846.3739002932551	653.2009215355278
3499800	2336477.0	160	549.3430379746835	232.14472573839663	618.0571847507331	846.3739002932551	618.0607679197113
3499803	2336477.0	160	894.0890499194846	234.0890499194847	618.0571847507331	846.3739002932551	671.6296066923869
3499789	2336477.0	160	1346.2006369426751	86.93630573248407	618.0571847507331	846.3739002932551	1052.111375759358
3499788	2336477.0	160	942.052715654952	78.419595314164	618.0571847507331	846.3739002932551	833.5028005842726
3499859	2336477.0	160	1425.447525829255	909.6729200652528	618.0571847507331	846.3739002932551	809.8678464854545
3499868	2336477.0	160	532.1975308641976	979.2521367521368	618.0571847507331	846.3739002932551	158.20400086577504
3499871	2336477.0	160	1357.024584929757	983.8282247765006	618.0571847507331	846.3739002932551	751.6425412697789
3499865	2336477.0	160	1394.1107279693483	950.6655172413792	618.0571847507331	846.3739002932551	783.0299121411783
3499845	2336477.0	160	1251.5863567649285	617.9036281179139	618.0571847507331	846.3739002932551	673.4670571459799
3499941	2336557.0	161	1357.9547759932375	999.241053817977	618.1521739130435	846.3280193236716	755.4404583836389
3499939	2336557.0	161	527.2943262411347	956.8018617021276	618.1521739130435	846.3280193236716	143.03712222158174
3499938	2336557.0	161	1376.295238095238	959.754761904762	618.1521739130435	846.3280193236716	766.5810666199131
3499925	2336557.0	161	1251.7247275460352	617.9103720405863	618.1521739130435	846.3280193236716	673.4900164867852
3499931	2336557.0	161	1408.5824603814128	902.5112812248188	618.1521739130435	846.3280193236716	792.4245053532363
3499911	2336557.0	161	1029.5261884429262	506.767292912041	618.1521739130435	846.3280193236716	533.4135982065197
3499904	2336557.0	161	969.4659003831418	374.1049808429119	618.1521739130435	846.3280193236716	588.5710938181624
3499912	2336557.0	161	1068.9017341040462	542.1745664739884	618.1521739130435	846.3280193236716	543.7687825655007
3499894	2336557.0	161	1038.1666666666667	312.2394419306184	618.1521739130435	846.3280193236716	679.457712168181
3499889	2336557.0	161	783.8676212741087	307.7460549386324	618.1521739130435	846.3280193236716	563.4999040416294
3499890	2336557.0	161	562.5138219222115	304.9943747991	618.1521739130435	846.3280193236716	544.1853920370437
3499902	2336557.0	161	1083.9678138942002	357.2896749521989	618.1521739130435	846.3280193236716	675.3833820258282
3499877	2336557.0	161	746.4762711864407	206.0683615819209	618.1521739130435	846.3280193236716	652.9927283458952
3499876	2336557.0	161	1302.6860979462874	210.53191153238544	618.1521739130435	846.3280193236716	934.2501719747767
3499885	2336557.0	161	613.8617933723198	245.524171539961	618.1521739130435	846.3280193236716	600.8191665359024
3499881	2336557.0	161	549.4833194328608	229.82944120100083	618.1521739130435	846.3280193236716	620.3111383837108
3499882	2336557.0	161	892.9154976619906	234.8991315965264	618.1521739130435	846.3280193236716	670.3284037133012
3499864	2336557.0	161	1294.062962962963	170.67129629629628	618.1521739130435	846.3280193236716	955.7025699066504
3499847	2336557.0	161	1345.0232621784346	87.17980295566502	618.1521739130435	846.3280193236716	1051.0221659750282
3499957	2336443.0	162	890.7961939840393	235.08348680171883	617.9797687861271	846.3342967244702	669.3701177143984
3499952	2336443.0	162	549.172619047619	229.8806547619048	617.9797687861271	846.3342967244702	620.2818041374809
3499967	2336443.0	162	784.3387526145655	308.28950370792927	617.9797687861271	846.3342967244702	563.1762697350119
3499966	2336443.0	162	578.2149892274547	299.2734687596184	617.9797687861271	846.3342967244702	548.5041359797927
3499960	2336443.0	162	614.741287878788	245.27424242424243	617.9797687861271	846.3342967244702	601.0687786218645
3499949	2336443.0	162	746.8985569985571	206.33145743145744	617.9797687861271	846.3342967244702	652.8580919750318
3499951	2336443.0	162	1299.6690379403792	209.6419376693767	617.9797687861271	846.3342967244702	932.7794057327801
3499945	2336443.0	162	1340.891678622669	89.37900526064084	617.9797687861271	846.3342967244702	1046.7009805377118
3499944	2336443.0	162	1054.8036487322202	76.52968460111317	617.9797687861271	846.3342967244702	885.1069104563305
3499946	2336443.0	162	1330.9175691937426	138.04031287605295	617.9797687861271	846.3342967244702	1004.9679969063247
3500004	2336443.0	162	1410.9652162234756	915.4948965887726	617.9797687861271	846.3342967244702	795.9956711069489
3500014	2336443.0	162	1362.9170471841703	1000.3054794520548	617.9797687861271	846.3342967244702	760.6830311355808
3500008	2336443.0	162	1368.6402550091077	953.3914389799636	617.9797687861271	846.3342967244702	758.2561554543653
3500011	2336443.0	162	541.2682072829132	960.890056022409	617.9797687861271	846.3342967244702	137.86836350877846
3499988	2336443.0	162	1067.6886363636363	542.7621212121212	617.9797687861271	846.3342967244702	542.5809905655985
3499986	2336443.0	162	1030.759042849193	507.9933222036728	617.9797687861271	846.3342967244702	533.7240336875552
3499997	2336443.0	162	1251.6683426443203	617.3428305400373	617.9797687861271	846.3342967244702	673.7939597708835
3499970	2336443.0	162	1038.402895480226	313.4540960451978	617.9797687861271	846.3342967244702	678.7613083663682
3499981	2336443.0	162	969.3871331828442	374.0410082768999	617.9797687861271	846.3342967244702	588.6833495733227
3499977	2336443.0	162	1084.1016571064372	358.26704907584445	617.9797687861271	846.3342967244702	674.8920306231187
3500083	2336699.0	163	1410.891920813269	914.3285179240236	618.0497076023391	846.285575048733	795.7566318443949
3500093	2336699.0	163	632.8423558897243	1011.434335839599	618.0497076023391	846.285575048733	165.809938285113
3500094	2336699.0	163	1354.047619047619	1008.7359584859586	618.0497076023391	846.285575048733	753.7128450084393
3500088	2336699.0	163	1380.2491582491582	960.4196127946128	618.0497076023391	846.285575048733	770.6974640794472
3500072	2336699.0	163	1250.8959390862944	616.904211317917	618.0497076023391	846.285575048733	673.1345799544494
3500048	2336699.0	163	587.46918767507	305.7762605042017	618.0497076023391	846.285575048733	541.3737039314167
3500051	2336699.0	163	1033.4469613259669	309.5106813996317	618.0497076023391	846.285575048733	678.7357106069608
3500060	2336699.0	163	969.9543297746144	374.9831949387109	618.0497076023391	846.285575048733	588.1860221082983
3500063	2336699.0	163	1071.7830594679183	541.8041862284821	618.0497076023391	846.285575048733	546.42737004389
3500062	2336699.0	163	1031.518760195759	507.8844480696031	618.0497076023391	846.285575048733	534.2957796887838
3500059	2336699.0	163	1082.751125112511	360.2548754875488	618.0497076023391	846.285575048733	672.4382859057753
3500037	2336699.0	163	620.5634201585503	243.32710456776144	618.0497076023391	846.285575048733	602.9637102476133
3500034	2336699.0	163	891.9222222222222	236.3474295190713	618.0497076023391	846.285575048733	668.603541447681
3500046	2336699.0	163	783.4166227839214	309.5793400035106	618.0497076023391	846.285575048733	561.6046646646466
3500021	2336699.0	163	1353.1359447004609	98.4615975422427	618.0497076023391	846.285575048733	1048.6145513508307
3500020	2336699.0	163	993.9163568773234	80.69764560099134	618.0497076023391	846.285575048733	852.8778433945182
3500023	2336699.0	163	1357.082285115304	133.08909853249477	618.0497076023391	846.285575048733	1027.0435067418682
3500031	2336699.0	163	550.2097046413502	230.15147679324892	618.0497076023391	846.285575048733	619.857639329262
3500025	2336699.0	163	743.3426238738739	203.60135135135133	618.0497076023391	846.285575048733	654.783419351263
3500027	2336699.0	163	1295.5382741823244	217.41266527487824	618.0497076023391	846.285575048733	924.376489583134
3500151	2336624.0	164	1416.5098496630378	927.104717470192	617.9797687861271	846.3342967244702	802.6046043555484
3500144	2336624.0	164	1250.7058768482125	616.5271383118098	617.9797687861271	846.3342967244702	673.1668870949427
3500158	2336624.0	164	1362.3889865260692	1005.8957234915056	617.9797687861271	846.3342967244702	761.317891795618
3500152	2336624.0	164	698.6514070550932	952.5487514863258	617.9797687861271	846.3342967244702	133.3769980969627
3500154	2336624.0	164	1379.4973190348526	958.7949061662198	617.9797687861271	846.3342967244702	769.7768300051839
3500131	2336624.0	164	968.748311481923	373.87187127532775	617.9797687861271	846.3342967244702	588.4380290278823
3500137	2336624.0	164	1032.6388459556931	509.40288511076767	617.9797687861271	846.3342967244702	534.2891786393566
3500138	2336624.0	164	1072.903729071537	541.3380898021309	617.9797687861271	846.3342967244702	547.70292666625
3500117	2336624.0	164	599.7230912476722	315.3480446927374	617.9797687861271	846.3342967244702	531.3000151717013
3500116	2336624.0	164	783.4254859611231	308.6758459323254	617.9797687861271	846.3342967244702	562.5379054248326
3500126	2336624.0	164	1083.019987699877	357.3188806888069	617.9797687861271	846.3342967244702	674.8321882719297
3500120	2336624.0	164	1030.9890350877192	313.81359649122805	617.9797687861271	846.3342967244702	673.9101944828271
3500102	2336624.0	164	745.9653846153847	204.4445512820513	617.9797687861271	846.3342967244702	654.524837697797
3500097	2336624.0	164	976.2791164658636	89.34270414993306	617.9797687861271	846.3342967244702	837.5050410452815
3500099	2336624.0	164	1381.6666666666667	125.59323116219667	617.9797687861271	846.3342967244702	1050.088263710362
3500098	2336624.0	164	1347.3612466124662	114.0669376693767	617.9797687861271	846.3342967244702	1033.543818777731
3500108	2336624.0	164	890.636292099465	236.31114258734652	617.9797687861271	846.3342967244702	668.1839778748976
3500110	2336624.0	164	622.9967184801382	242.3348877374784	617.9797687861271	846.3342967244702	604.020244562107
3500104	2336624.0	164	548.7104959630911	230.60813148788927	617.9797687861271	846.3342967244702	619.6103152097918
3500106	2336624.0	164	1283.7718594883545	245.89366170294005	617.9797687861271	846.3342967244702	896.5534363476063
3500214	2336785.0	165	969.5085185185184	373.33	618.1260869565217	846.4333333333333	589.3185702330551
3500222	2336785.0	165	1033.2901716068643	510.45553822152885	618.1260869565217	846.4333333333333	534.0807953781398
3500195	2336785.0	165	996.1932895696572	318.32202771699485	618.1260869565217	846.4333333333333	649.4893076960661
3500207	2336785.0	165	1083.5635359116022	358.5684468999386	618.1260869565217	846.4333333333333	674.2730650889758
3500180	2336785.0	165	620.8185781354795	244.6317907444668	618.1260869565217	846.4333333333333	601.8075657310135
3500177	2336785.0	165	892.6972111553785	233.87284196547145	618.1260869565217	846.4333333333333	671.2821000359389
3500179	2336785.0	165	1277.6727766463002	248.5651731160896	618.1260869565217	846.4333333333333	890.1955812529609
3500188	2336785.0	165	783.86885988762	308.15615370672464	618.1260869565217	846.4333333333333	563.2166447164589
3500190	2336785.0	165	600.7802390998593	318.1476793248945	618.1260869565217	846.4333333333333	528.5703459985154
3500164	2336785.0	165	1350.8704284221526	106.77168234064786	618.1260869565217	846.4333333333333	1041.1597513826234
3500166	2336785.0	165	1372.5806451612902	116.55495818399044	618.1260869565217	846.4333333333333	1049.7257369935242
3500288	2336785.0	165	1323.5848549946295	1010.249015395632	618.1260869565217	846.4333333333333	724.2290045913522
3500169	2336785.0	165	741.9760202561811	204.5506404527852	618.1260869565217	846.4333333333333	653.7218042852129
3500171	2336785.0	165	549.4469893402477	231.5469605301066	618.1260869565217	846.4333333333333	618.7100046940362
3500275	2336785.0	165	807.3663793103449	934.0478927203064	618.1260869565217	846.4333333333333	208.53824413458054
3500283	2336785.0	165	1358.4962880475132	963.8789903489236	618.1260869565217	846.4333333333333	749.6275855485435
3500271	2336785.0	165	1401.703572366693	936.8903335960072	618.1260869565217	846.4333333333333	788.7814301428808
3500248	2336785.0	165	1250.0088218554354	617.4889963953709	618.1260869565217	846.4333333333333	672.079831626641
3500232	2336785.0	165	1073.6785646297355	539.6597182562346	618.1260869565217	846.4333333333333	549.2159054704042
3500209	2336856.0	166	737.0181975736568	206.26603119584053	618.0130434782609	846.316425120773	651.0197642658248
3500220	2336856.0	166	893.8356276630614	235.02343493936417	618.0130434782609	846.316425120773	670.6394096616373
3500216	2336856.0	166	550.8581589958159	230.31255230125524	618.0130434782609	846.316425120773	619.6535724406785
3500196	2336856.0	166	805.5416666666666	106.68111111111112	618.0130434782609	846.316425120773	763.0382573928455
3500194	2336856.0	166	1343.3413719185423	96.5123258306538	618.0130434782609	846.316425120773	1043.2197138427935
3500202	2336856.0	166	1370.699881376038	124.53440094899167	618.0130434782609	846.316425120773	1042.8359249479606
3500308	2336856.0	166	1369.3517673888257	974.9690231851008	618.0130434782609	846.316425120773	762.2738150010516
3500311	2336856.0	166	877.0801526717557	1004.9117048346056	618.0130434782609	846.316425120773	303.7568596976585
3500310	2336856.0	166	1239.5867534200868	992.785952619286	618.0130434782609	846.316425120773	638.5978385310137
3500306	2336856.0	166	1390.6112877583466	940.8094859565448	618.0130434782609	846.316425120773	778.3553080764491
3500292	2336856.0	166	1074.2034164358265	539.8573407202216	618.0130434782609	846.316425120773	549.5696741913505
3500291	2336856.0	166	1035.2988209285188	512.343527388848	618.0130434782609	846.316425120773	534.4766753392753
3500299	2336856.0	166	1249.7689655172414	616.4088122605364	618.0130434782609	846.316425120773	672.2894134838172
3500278	2336856.0	166	1083.7446043165469	360.3013018156904	618.0130434782609	846.316425120773	673.1393517260158
3500273	2336856.0	166	969.1704742125304	372.9506749740395	618.0130434782609	846.316425120773	589.3951769160255
3500260	2336856.0	166	600.0703624733476	320.9122245913291	618.0130434782609	846.316425120773	525.7104847115265
3500245	2336856.0	166	784.3900399854598	308.0474372955289	618.0130434782609	846.316425120773	563.3957829281022
3500251	2336856.0	166	980.9709748083242	312.9260679079956	618.0130434782609	846.316425120773	645.1695382478727
3500224	2336856.0	166	1277.5689890710382	251.4050546448088	618.0130434782609	846.316425120773	888.2193333227849
3500226	2336856.0	166	619.8265524625268	247.5438972162741	618.0130434782609	846.316425120773	598.77527419557
3500340	2337075.0	167	600.7783400809717	323.2004048582996	618.1184971098265	846.3458574181118	523.4327517263283
3500337	2337075.0	167	952.4132171387074	299.1143790849673	618.1184971098265	846.3458574181118	641.2606729855391
3500336	2337075.0	167	784.0069257060622	307.717125382263	618.1184971098265	846.3458574181118	563.5954947625776
3500347	2337075.0	167	1083.624767225326	361.12104283054	618.1184971098265	846.3458574181118	672.4129744497706
3500326	2337075.0	167	891.1360446570973	235.55231259968104	618.1184971098265	846.3458574181118	669.0346296422858
3500321	2337075.0	167	550.8712428919578	230.2167614405632	618.1184971098265	846.3458574181118	619.7880735460742
3500329	2337075.0	167	1279.2811839323467	252.80338266384777	618.1184971098265	846.3458574181118	888.4980403938943
3500328	2337075.0	167	623.9586977648202	248.73032069970844	618.1184971098265	846.3458574181118	597.6440727313505
3500318	2337075.0	167	738.0132132132131	206.24594594594595	618.1184971098265	846.3458574181118	651.2316328436343
3500313	2337075.0	167	758.4982425307558	99.80111306385471	618.1184971098265	846.3458574181118	759.6285462299373
3500315	2337075.0	167	1395.5118824265166	127.94215134459036	618.1184971098265	846.3458574181118	1058.5104441781925
3500314	2337075.0	167	1357.1276276276276	107.90190190190192	618.1184971098265	846.3458574181118	1044.7171724572647
3500387	2337075.0	167	1153.586469989827	988.219565954561	618.1184971098265	846.3458574181118	553.9441299933616
3500369	2337075.0	167	1249.8500094750805	617.1380519234413	618.1184971098265	846.3458574181118	672.0274710270211
3500381	2337075.0	167	869.44682230869	930.8558149589278	618.1184971098265	846.3458574181118	265.15629347766986
3500380	2337075.0	167	1375.52294481982	935.144847972973	618.1184971098265	846.3458574181118	762.5921309156307
3500357	2337075.0	167	1033.9505971769815	509.1023344191096	618.1184971098265	846.3458574181118	535.3966093010292
3500359	2337075.0	167	1072.8439419318815	543.1307463242136	618.1184971098265	846.3458574181118	546.5479244899763
3500352	2337075.0	167	969.2023423423424	373.1511711711712	618.1184971098265	846.3458574181118	589.2139488128142
3500455	2336957.0	168	909.1412352406902	889.5853769300635	618.0485714285714	846.3933333333334	294.27961457650616
3500461	2336957.0	168	1048.1242312423126	1003.4249692496926	618.0485714285714	846.3933333333334	457.8471446266677
3500456	2336957.0	168	1393.6474309320938	914.9526207074618	618.0485714285714	846.3933333333334	778.623122408019
3500459	2336957.0	168	1383.8303504847129	955.6662938105892	618.0485714285714	846.3933333333334	773.5388245109956
3500436	2336957.0	168	1036.1043537414964	511.7280272108844	618.0485714285714	846.3933333333334	535.5105080643182
3500438	2336957.0	168	1073.1234999104424	542.3672756582482	618.0485714285714	846.3933333333334	547.2888033554443
3500432	2336957.0	168	967.3073394495412	372.526376146789	618.0485714285714	846.3933333333334	588.6693300595505
3500434	2336957.0	168	1084.8136132315522	362.464058524173	618.0485714285714	846.3933333333334	672.3519519319166
3500446	2336957.0	168	1250.3374119391915	617.356136447905	618.0485714285714	846.3933333333334	672.4932827853366
3500423	2336957.0	168	602.5861195542046	323.7451874366768	618.0485714285714	846.3933333333334	522.8768228055054
3500419	2336957.0	168	892.6108695652174	289.4221014492753	618.0485714285714	846.3933333333334	620.9681221323053
3500401	2336957.0	168	893.8445863746958	233.4260948905109	618.0485714285714	846.3933333333334	672.1549503383746
3500402	2336957.0	168	1278.4024390243903	252.99667405764967	618.0485714285714	846.3933333333334	887.798865559254
3500415	2336957.0	168	784.9652631578947	308.0047368421053	618.0485714285714	846.3933333333334	563.669639779948
3500408	2336957.0	168	623.1663527934714	270.4243565599498	618.0485714285714	846.3933333333334	575.9917133878556
3500391	2336957.0	168	1357.821693121693	105.17619047619048	618.0485714285714	846.3933333333334	1047.218756728933
3500390	2336957.0	168	754.3253012048193	79.29852744310575	618.0485714285714	846.3933333333334	779.1057619490915
3500399	2336957.0	168	550.1744656268054	230.0878105141537	618.0485714285714	846.3933333333334	620.0317666828142
3500392	2336957.0	168	1387.6590771098968	114.14298724954465	618.0485714285714	846.3933333333334	1062.3045230981998
3500394	2336957.0	168	741.6246376811595	208.41478260869565	618.0485714285714	846.3933333333334	649.836652809899
3500599	2337181.0	169	1253.117942768755	618.9114462490332	618.0497076023391	846.285575048733	674.544778176222
3500580	2337181.0	169	1073.5047694753578	538.7513690160749	618.0497076023391	846.285575048733	549.5603709019534
3500577	2337181.0	169	1036.9605009633913	510.0692265345445	618.0497076023391	846.285575048733	537.1477318230063
3500566	2337181.0	169	967.798225308642	373.5679012345679	618.0497076023391	846.285575048733	588.0357342662361
3500545	2337181.0	169	599.4748042219953	328.453013278856	618.0497076023391	846.285575048733	518.1656000399317
3500556	2337181.0	169	1083.7632850241546	360.99667874396135	618.0497076023391	846.285575048733	672.6027423908772
3500534	2337181.0	169	878.05123936367	296.60247872734	618.0497076023391	846.285575048733	608.0726131801301
3500528	2337181.0	169	784.6131631359768	307.45491580662684	618.0497076023391	846.285575048733	563.9874679978171
3500517	2337181.0	169	620.6619674185464	282.093045112782	618.0497076023391	846.285575048733	564.1985773970688
3500503	2337181.0	169	1276.071746384872	253.44957360029665	618.0497076023391	846.285575048733	885.6904245484941
3500496	2337181.0	169	891.743664717349	232.3961292119187	618.0497076023391	846.285575048733	672.1373623531903
3500485	2337181.0	169	740.3598949211909	207.9731465265616	618.0497076023391	846.285575048733	649.9250251589368
3500615	2337181.0	169	1412.549645390071	924.8858156028368	618.0497076023391	846.285575048733	798.3784497090793
3500481	2337181.0	169	1352.2578253706754	121.73668314113124	618.0497076023391	846.285575048733	1031.5195863198414
3500480	2337181.0	169	846.4429469901168	109.66576819407008	618.0497076023391	846.285575048733	771.2147636350354
3500482	2337181.0	169	1402.67924023542	123.13456393793471	618.0497076023391	846.285575048733	1067.0477441757594
3500620	2337181.0	169	1380.430467762326	972.8215339233038	618.0497076023391	846.285575048733	772.8103081289914
3500622	2337181.0	169	998.5839041095892	1007.3156392694063	618.0497076023391	846.285575048733	413.20328688713573
3500491	2337181.0	169	549.9114763552479	230.10553633217992	618.0497076023391	846.285575048733	619.9360117546124
3500618	2337181.0	169	1016.0054896794028	963.8566095740008	618.0497076023391	846.285575048733	414.9599410158878
3500693	2337208.0	170	1360.1001969473166	966.1415558838012	618.0497076023391	846.285575048733	751.6677356911474
3500692	2337208.0	170	1406.5488888888888	942.2508496732024	618.0497076023391	846.285575048733	794.3175012696805
3500697	2337208.0	170	1058.878900445765	1001.48563645369	618.0497076023391	846.285575048733	467.35151259313244
3500698	2337208.0	170	956.8733459357278	994.884373030876	618.0497076023391	846.285575048733	369.97710828538123
3500675	2337208.0	170	1075.1193599681972	541.7884118465514	618.0497076023391	846.285575048733	549.2096043515829
3500682	2337208.0	170	1255.3179408766564	618.8873598369012	618.0497076023391	846.285575048733	676.6245261754086
3500659	2337208.0	170	609.3258196721312	356.9791666666667	618.0497076023391	846.285575048733	489.38417169374844
3500671	2337208.0	170	1039.049180327869	508.3163934426229	618.0497076023391	846.285575048733	539.8738035417888
3500665	2337208.0	170	966.6534690799396	373.8133484162896	618.0497076023391	846.285575048733	587.1580600275795
3500667	2337208.0	170	1086.0208333333337	360.7668821839081	618.0497076023391	846.285575048733	674.333282316024
3500647	2337208.0	170	621.6996747967479	281.18845528455284	618.0497076023391	846.285575048733	565.1089072261137
3500655	2337208.0	170	857.9000702493853	328.5702493853179	618.0497076023391	846.285575048733	570.5763357244108
3500651	2337208.0	170	783.0900791727257	306.60567135239944	618.0497076023391	846.285575048733	564.3515949315419
3500629	2337208.0	170	1315.687256176853	143.26462938881664	618.0497076023391	846.285575048733	990.422434730565
3500628	2337208.0	170	1354.6434173669468	125.63557422969188	618.0497076023391	846.285575048733	1030.4885816666147
3500627	2337208.0	170	882.0539654144305	81.34436493738819	618.0497076023391	846.285575048733	809.217710551074
3500637	2337208.0	170	882.9354110207769	229.95377898223427	618.0497076023391	846.285575048733	670.842245776186
3500639	2337208.0	170	1276.211017247448	252.387715593101	618.0497076023391	846.285575048733	886.5049221407326
3500633	2337208.0	170	550.2090856979077	230.3059615935798	618.0497076023391	846.285575048733	619.7041505208272
3500632	2337208.0	170	745.4033742331288	236.79192229038856	618.0497076023391	846.285575048733	622.6567827921058
3500850	2337705.0	171	625.3206429780034	282.37749576988153	618.0497076023391	846.285575048733	563.9549524360971
3500859	2337705.0	171	783.1243298206693	316.6826585320762	618.0497076023391	846.285575048733	554.7331611536067
3500839	2337705.0	171	734.8798742138365	264.0323270440251	618.0497076023391	846.285575048733	593.8586806997959
3500819	2337705.0	171	549.9660250801983	230.65660542432195	618.0497076023391	846.285575048733	619.3822858837583
3500831	2337705.0	171	1279.3724453840732	252.78823114869624	618.0497076023391	846.285575048733	888.5870023377151
3500826	2337705.0	171	871.2531418312387	225.34949132256136	618.0497076023391	846.285575048733	670.577064309915
3500806	2337705.0	171	913.7680477087256	77.44350282485875	618.0497076023391	846.285575048733	823.7520674916558
3500813	2337705.0	171	1258.988603988604	125.82383665716998	618.0497076023391	846.285575048733	964.2965235792547
3500810	2337705.0	171	1356.4701789264411	105.87574552683895	618.0497076023391	846.285575048733	1045.691880107687
3500919	2337705.0	171	844.216049382716	991.7966128521684	618.0497076023391	846.285575048733	268.93247531109193
3500918	2337705.0	171	1020.555972013993	996.9497751124438	618.0497076023391	846.285575048733	429.7801694720943
3500913	2337705.0	171	1394.782853223594	947.5244170096024	618.0497076023391	846.285575048733	783.303059248633
3500915	2337705.0	171	1347.2267833109015	987.7678331090176	618.0497076023391	846.285575048733	742.776168899304
3500906	2337705.0	171	1253.611174894757	618.8522770761577	618.0497076023391	846.285575048733	675.029098434707
3500885	2337705.0	171	654.8154239766081	388.6681286549708	618.0497076023391	846.285575048733	459.09197895896745
3500894	2337705.0	171	1077.9927286643704	536.0706084959817	618.0497076023391	846.285575048733	554.7800538023989
3500891	2337705.0	171	1039.212205454064	506.200291236431	618.0497076023391	846.285575048733	541.3278580143442
3500864	2337705.0	171	853.7989652623799	340.19475240206947	618.0497076023391	846.285575048733	558.3060390631978
3500877	2337705.0	171	1085.844827586207	359.23630831643004	618.0497076023391	846.285575048733	675.3141953973685
3500876	2337705.0	171	968.1812734082396	372.9029962546817	618.0497076023391	846.285575048733	588.7980802273372
3500468	2337231.0	172	550.0042524005487	232.0810699588477	618.0816618911175	846.3758357211079	618.0554934031869
3500465	2337231.0	172	1245.3407713498625	82.12038567493113	618.0816618911175	846.3758357211079	988.7064191782422
3500464	2337231.0	172	939.232776617954	80.65309672929715	618.0816618911175	846.3758357211079	830.3429119944425
3500467	2337231.0	172	871.8871932974267	224.4823459006583	618.0816618911175	846.3758357211079	671.6909709483199
3500595	2337231.0	172	985.1787003610108	980.1883273164864	618.0816618911175	846.3758357211079	390.72499095953606
3500466	2337231.0	172	1334.4953271028037	97.69158878504672	618.0816618911175	846.3758357211079	1036.231943781053
3500604	2337231.0	172	774.4424414927262	1017.7909550917142	618.0816618911175	846.3758357211079	232.01688849405343
3500472	2337231.0	172	1279.7570738440302	252.9920634920635	618.0816618911175	846.3758357211079	888.773678687565
3500581	2337231.0	172	1369.84404963339	950.3234630569656	618.0816618911175	846.3758357211079	758.9148811643615
3500591	2337231.0	172	1333.634163208852	980.5115260488705	618.0816618911175	846.3758357211079	728.0163223182375
3500569	2337231.0	172	1255.186756387751	619.4295884532866	618.0816618911175	846.3758357211079	676.3190819299065
3500549	2337231.0	172	1077.8042884990252	534.719298245614	618.0816618911175	846.3758357211079	555.4049790616642
3500530	2337231.0	172	715.5786397449522	386.4256110520722	618.0816618911175	846.3758357211079	470.17004356267483
3500542	2337231.0	172	1038.8828299776285	504.6680648769576	618.0816618911175	846.3758357211079	542.0680987830316
3500521	2337231.0	172	969.8446791862284	373.46987480438185	618.0816618911175	846.3758357211079	589.3871971863085
3500508	2337231.0	172	1084.4168236032644	356.92090395480227	618.0816618911175	846.3758357211079	676.0433516272851
3500484	2337231.0	172	663.285029498525	300.2717551622419	618.0816618911175	846.3758357211079	547.9717248600468
3500483	2337231.0	172	778.6139055950428	320.05330781848005	618.0816618911175	846.3758357211079	550.2599427965195
3500493	2337231.0	172	854.8844367015099	341.52245451025937	618.0816618911175	846.3758357211079	557.6311421342318
3500489	2337231.0	172	715.2811094452774	323.4307846076962	618.0816618911175	846.3758357211079	531.9015501846584
3500858	2337545.0	173	1255.3865780858848	619.499614866166	618.1184971098265	846.3458574181118	676.4390769247769
3500835	2337545.0	173	1077.2849227974568	533.8420526793824	618.1184971098265	846.3458574181118	555.4209524810313
3500821	2337545.0	173	716.8444075304541	390.9023624953857	618.1184971098265	846.3458574181118	466.0210107450188
3500828	2337545.0	173	1039.4088620342395	506.6920946626385	618.1184971098265	846.3458574181118	541.1564008048841
3500807	2337545.0	173	969.4541093032958	372.7415519399249	618.1184971098265	846.3458574181118	589.6929290425956
3500788	2337545.0	173	706.953767914933	326.9190938511327	618.1184971098265	846.3458574181118	526.9685645735266
3500791	2337545.0	173	852.8970695970696	341.6432234432234	618.1184971098265	846.3458574181118	556.6378776550674
3500785	2337545.0	173	666.0227903289734	300.4056678557273	618.1184971098265	846.3458574181118	548.0378745016062
3500787	2337545.0	173	770.2209089243173	328.1505405900678	618.1184971098265	846.3458574181118	540.0569692748181
3500799	2337545.0	173	1085.8298969072166	358.6855670103093	618.1184971098265	846.3458574181118	675.697056631932
3500773	2337545.0	173	550.0655028349746	229.9088331841241	618.1184971098265	846.3458574181118	620.1820820341611
3500772	2337545.0	173	872.6763769500159	224.3818847500796	618.1184971098265	846.3458574181118	672.0408451022399
3500771	2337545.0	173	1306.6549382716048	84.43765432098766	618.1184971098265	846.3458574181118	1026.930640673661
3500777	2337545.0	173	1278.8491728264696	253.7562478000704	618.1184971098265	846.3458574181118	887.5401237466588
3500884	2337545.0	173	1328.1534968210717	1006.4831970935512	618.1184971098265	846.3458574181118	727.8692659903116
3500767	2337545.0	173	953.122929092114	77.52982107355865	618.1184971098265	846.3458574181118	838.6334522235112
3500763	2337545.0	173	1263.6432506887052	74.51432506887052	618.1184971098265	846.3458574181118	1006.1938788382931
3500890	2337545.0	173	766.7352039251763	1025.9053971174487	618.1184971098265	846.3458574181118	233.08486403384794
3500879	2337545.0	173	1361.0820105820108	953.355193539404	618.1184971098265	846.3458574181118	750.6302554307628
3500874	2337545.0	173	944.2367183826988	895.6847672778562	618.1184971098265	846.3458574181118	329.829383579344
3500982	2337462.0	174	664.6455855855855	298.1612612612613	617.9797687861271	846.3342967244702	550.1557736373481
3500986	2337462.0	174	783.7626719427172	330.0835688713021	617.9797687861271	846.3342967244702	542.2165480580181
3500967	2337462.0	174	550.0859929078014	230.3927304964539	617.9797687861271	846.3342967244702	619.6721534895997
3500960	2337462.0	174	872.0589161940769	83.44454946439824	617.9797687861271	846.3342967244702	804.0876691145606
3500963	2337462.0	174	1208.4248704663212	128.5850604490501	617.9797687861271	846.3342967244702	929.4027029614684
3500962	2337462.0	174	1248.751340996169	96.97739463601532	617.9797687861271	846.3342967244702	979.4940239817362
3500973	2337462.0	174	1277.8273152791708	254.1680040120361	617.9797687861271	846.3342967244702	886.6000805536155
3500969	2337462.0	174	872.9736842105264	225.0253411306043	617.9797687861271	846.3342967244702	671.6001155483865
3501060	2337462.0	174	1352.3648366013072	955.5528104575164	617.9797687861271	846.3342967244702	742.4621953823388
3501063	2337462.0	174	876.8291796469367	991.536344755971	617.9797687861271	846.3342967244702	296.79395589454055
3501057	2337462.0	174	569.9494163424124	935.9516861219196	617.9797687861271	846.3342967244702	101.67689628564364
3501066	2337462.0	174	1332.443661971831	999.42441314554	617.9797687861271	846.3342967244702	730.6813521719913
3501042	2337462.0	174	1254.0834836640609	618.6236720785728	617.9797687861271	846.3342967244702	675.6330843424797
3501028	2337462.0	174	1039.9708788351534	506.54030161206447	617.9797687861271	846.3342967244702	541.7900479658693
3501034	2337462.0	174	1074.8238147537984	534.4469156141314	617.9797687861271	846.3342967244702	553.1547892154396
3501011	2337462.0	174	1085.3216911764705	358.43045343137254	617.9797687861271	846.3342967244702	675.6172235250351
3501022	2337462.0	174	715.634946828016	391.3111477814448	617.9797687861271	846.3342967244702	465.38435714194316
3500997	2337462.0	174	851.2037414965986	343.7023809523809	617.9797687861271	846.3342967244702	554.1049216525471
3500993	2337462.0	174	687.7399804496579	331.4384164222874	617.9797687861271	846.3342967244702	519.6000911119054
3501005	2337462.0	174	969.4464831804282	369.7587920489297	617.9797687861271	846.3342967244702	592.1596600443763
3501111	2337438.0	175	784.3601478112564	323.08233844987683	618.1521739130435	846.3280193236716	549.0092286477798
3501104	2337438.0	175	664.3919123204837	298.7894935752078	618.1521739130435	846.3280193236716	549.487534514469
3501092	2337438.0	175	1277.2904273504275	253.37042735042732	618.1521739130435	846.3280193236716	886.6013439100989
3501089	2337438.0	175	867.6602681291896	225.53808653260205	618.1521739130435	846.3280193236716	669.0548779690002
3501231	2337438.0	175	1253.4253349093774	617.7736406619385	618.1521739130435	846.3280193236716	675.1363514785179
3501204	2337438.0	175	1074.8057176196032	536.307856865033	618.1521739130435	846.3280193236716	551.9465192485949
3501078	2337438.0	175	828.6355191256831	73.03114754098361	618.1521739130435	846.3280193236716	801.4307771235107
3501087	2337438.0	175	550.4707552526972	230.9335604770017	618.1521739130435	846.3280193236716	619.1050915725558
3501080	2337438.0	175	1168.2210144927535	103.33178053830228	618.1521739130435	846.3280193236716	924.4561321262962
3501082	2337438.0	175	1203.5971694127588	118.31368821292776	618.1521739130435	846.3280193236716	934.2112764563942
3501194	2337438.0	175	1038.8507049345417	507.2995971802618	618.1521739130435	846.3280193236716	540.3031788030647
3501183	2337438.0	175	715.2416576964478	391.9994617868676	618.1521739130435	846.3280193236716	464.58670456094734
3501158	2337438.0	175	1084.5593768371546	355.9156378600823	618.1521739130435	846.3280193236716	676.7865120052866
3501143	2337438.0	175	669.8801452784504	340.9818401937046	618.1521739130435	846.3280193236716	507.9867555191149
3501276	2337438.0	175	860.0845333333334	1016.4210666666668	618.1521739130435	846.3280193236716	295.7412911466621
3501150	2337438.0	175	969.4720332577476	370.2471655328798	618.1521739130435	846.3280193236716	591.6744230707898
3501127	2337438.0	175	852.40827275874	342.3217376254759	618.1521739130435	846.3280193236716	555.7861565725128
3501255	2337438.0	175	632.015609264854	914.3623699227928	618.1521739130435	846.3280193236716	69.43246863822414
3501261	2337438.0	175	1356.6109010712034	963.721329552615	618.1521739130435	846.3280193236716	747.7315567786067
3501373	2337981.0	176	467.6335261508797	621.1478669558929	618.0816618911175	846.3758357211079	270.8547202132865
3501368	2337981.0	176	1254.1304956035171	619.5203836930456	618.0816618911175	846.3758357211079	675.2936509265878
3501353	2337981.0	176	1041.159062103929	505.5793409378961	618.0816618911175	846.3758357211079	543.2648869818067
3501355	2337981.0	176	1074.8049242424242	534.8564393939395	618.0816618911175	846.3758357211079	552.8476034685002
3501334	2337981.0	176	969.3083233293318	371.77130852340935	618.0816618911175	846.3758357211079	590.4317275871826
3501329	2337981.0	176	627.2072731945516	336.94410177332304	618.0816618911175	846.3758357211079	509.5134623684717
3501331	2337981.0	176	1085.1317460317462	355.26305916305915	618.0816618911175	846.3758357211079	677.73707320341
3501330	2337981.0	176	848.0607580824972	355.1191007060572	618.0816618911175	846.3758357211079	542.4237867043181
3501343	2337981.0	176	716.3206199930338	390.2488679902473	618.0816618911175	846.3758357211079	466.5862230931167
3501313	2337981.0	176	1278.7718413978496	253.87735215053763	618.0816618911175	846.3758357211079	887.4491345029659
3501324	2337981.0	176	774.6557216586582	313.6058907278875	618.0816618911175	846.3758357211079	555.3010449118284
3501451	2337981.0	176	841.4552715654952	1012.0042598509052	618.0816618911175	846.3758357211079	278.0801042481847
3501322	2337981.0	176	663.5859344894027	296.6275529865125	618.0816618911175	846.3758357211079	551.6283288540716
3501303	2337981.0	176	549.8747795414462	231.5082304526749	618.0816618911175	846.3758357211079	618.639111929079
3501299	2337981.0	176	1167.510101010101	137.86363636363637	618.0816618911175	846.3758357211079	896.5830392947906
3501310	2337981.0	176	856.0672877846791	226.37843833185448	618.0816618911175	846.3758357211079	664.103855508608
3501293	2337981.0	176	1189.5636574074074	100.89583333333331	618.0816618911175	846.3758357211079	939.3253457452095
3501423	2337981.0	176	1356.1598731884058	993.4470108695652	618.0816618911175	846.3758357211079	752.5884509819113
3501288	2337981.0	176	762.8718187461204	87.50620732464309	618.0816618911175	846.3758357211079	772.5589313603751
3501406	2337981.0	176	1373.962768615692	952.3278360819588	618.0816618911175	846.3758357211079	763.270642618746
3501117	2337424.0	177	1248.843032159265	90.41322103113832	618.1521739130435	846.3280193236716	984.4684560477276
3501230	2337424.0	177	717.5014139271827	393.1443973135384	618.1521739130435	846.3280193236716	463.9457584132119
3501205	2337424.0	177	969.6367721766314	372.8634232121923	618.1521739130435	846.3280193236716	589.6695231971227
3501214	2337424.0	177	830.852490421456	390.1687565308255	618.1521739130435	846.3280193236716	503.31173011811643
3501312	2337424.0	177	1319.1037483266398	983.8685854529228	618.1521739130435	846.3280193236716	714.3182183061373
3501314	2337424.0	177	895.8325102880659	977.9946502057612	618.1521739130435	846.3280193236716	307.3149376408281
3501199	2337424.0	177	1084.7368583797154	355.1941867656153	618.1521739130435	846.3280193236716	677.431700809778
3501173	2337424.0	177	768.1947349110254	315.6818015043112	618.1521739130435	846.3280193236716	551.4509756966843
3501182	2337424.0	177	595.0790560471977	331.14778761061945	618.1521739130435	846.3280193236716	515.6966549396701
3501305	2337424.0	177	1375.355516637478	960.4060128429657	618.1521739130435	846.3280193236716	765.748451411066
3501157	2337424.0	177	664.0344898802149	295.3277571251549	618.1521739130435	846.3280193236716	552.9072940930924
3501290	2337424.0	177	1255.7822357498617	619.4203099059214	618.1521739130435	846.3280193236716	676.8007124340479
3501137	2337424.0	177	549.6406535947713	232.22810457516337	618.1521739130435	846.3280193236716	617.9098103367886
3501266	2337424.0	177	1074.49145785877	536.0520121488231	618.1521739130435	846.3280193236716	551.8303568130925
3501151	2337424.0	177	1278.3792517006802	254.2329931972789	618.1521739130435	846.3280193236716	886.8349982987905
3501126	2337424.0	177	1140.9867962132537	146.44270054808172	618.1521739130435	846.3280193236716	873.6106121799418
3501248	2337424.0	177	510.14229166666667	499.71229166666666	618.1521739130435	846.3280193236716	363.05453766902735
3501123	2337424.0	177	774.4672131147541	90.8136612021858	618.1521739130435	846.3280193236716	771.5156102168983
3501132	2337424.0	177	851.0382863649303	220.12795331625392	618.1521739130435	846.3280193236716	668.1036327102609
3501257	2337424.0	177	1042.8069039913698	505.7742718446602	618.1521739130435	846.3280193236716	544.3422587856784
3501426	2337694.0	178	1277.3588617886178	253.87430894308943	618.08357771261	846.2673509286413	886.3257958484547
3501436	2337694.0	178	657.2871591908531	284.9749340369393	618.08357771261	846.2673509286413	562.6598422322759
3501413	2337694.0	178	850.728085106383	221.5008510638298	618.08357771261	846.2673509286413	666.6758179008887
3501409	2337694.0	178	1142.623119015048	181.5706794345645	618.08357771261	846.2673509286413	846.7369104303158
3501416	2337694.0	178	553.6750192752506	231.10087381135952	618.08357771261	846.2673509286413	618.5291076165017
3501405	2337694.0	178	896.2915893630179	84.01205936920222	618.08357771261	846.2673509286413	811.4387390658885
3501402	2337694.0	178	1259.5260499734184	77.4845826687932	618.08357771261	846.2673509286413	1001.2369299987557
3501491	2337694.0	178	718.9307285768215	394.9280860702152	618.08357771261	846.2673509286413	462.4686798480234
3501501	2337694.0	178	773.6512313562262	432.3185917447104	618.08357771261	846.2673509286413	442.215863679828
3501496	2337694.0	178	491.6848958333333	433.6946614583333	618.08357771261	846.2673509286413	431.5006962654658
3501473	2337694.0	178	1084.8877304321547	357.7535509217286	618.08357771261	846.2673509286413	675.686206602892
3501481	2337694.0	178	969.4812446717818	372.3005115089514	618.08357771261	846.2673509286413	590.0210887873748
3501459	2337694.0	178	580.8804920913884	326.0243116578793	618.08357771261	846.2673509286413	521.5715574007266
3501453	2337694.0	178	770.7187564982326	315.4428155541693	618.08357771261	846.2673509286413	552.3334003647101
3501558	2337694.0	178	1341.901777777778	990.68	618.08357771261	846.2673509286413	738.0838705441184
3501553	2337694.0	178	1382.1195462478186	962.9933100639906	618.08357771261	846.2673509286413	772.9009708569407
3501548	2337694.0	178	955.7932628797886	905.5281814178776	618.08357771261	846.2673509286413	342.8697675298726
3501532	2337694.0	178	1257.2313769751693	620.1589541008277	618.08357771261	846.2673509286413	677.9638017019912
3501518	2337694.0	178	1077.642132898787	534.9162592793772	618.08357771261	846.2673509286413	555.0978003163
3501512	2337694.0	178	1040.6691460055097	507.4798898071625	618.08357771261	846.2673509286413	541.623029738
3500984	2337919.0	179	719.9865561694292	393.9843462246777	618.08357771261	846.2673509286413	463.6206783162465
3500965	2337919.0	179	969.7327345309382	371.0149700598802	618.08357771261	846.2673509286413	591.2038185029484
3500961	2337919.0	179	1081.5499278499278	358.0645021645022	618.08357771261	846.2673509286413	673.1590296883996
3500975	2337919.0	179	468.3162120332753	400.875120913136	618.08357771261	846.2673509286413	469.89839580563836
3501073	2337919.0	179	1333.7840656901908	991.3881491344872	618.08357771261	846.2673509286413	730.2651809878718
3500944	2337919.0	179	661.2225597407856	286.769744835966	618.08357771261	846.2673509286413	561.1582156521116
3500947	2337919.0	179	582.1171171171171	314.751001001001	618.08357771261	846.2673509286413	532.7318429830988
3500953	2337919.0	179	770.1862612612613	315.0695945945946	618.08357771261	846.2673509286413	552.5452765855722
3500934	2337919.0	179	1279.6068197633958	253.65866388308976	618.08357771261	846.2673509286413	888.1430378802927
3501062	2337919.0	179	1043.9007490636704	939.2602996254682	618.08357771261	846.2673509286413	435.85313114023745
3500930	2337919.0	179	554.6287943262412	229.94113475177303	618.08357771261	846.2673509286413	619.5841462477126
3501070	2337919.0	179	1375.5661980082014	972.1060339777388	618.08357771261	846.2673509286413	767.8641118071648
3501044	2337919.0	179	1256.691791331032	620.3247027234369	618.08357771261	846.2673509286413	677.3998308081372
3500927	2337919.0	179	849.3629598427408	221.69910137601795	618.08357771261	846.2673509286413	666.0147528003589
3500926	2337919.0	179	1189.3303774442927	193.61095952705776	618.08357771261	846.2673509286413	867.3426493843286
3500923	2337919.0	179	823.4250559284116	88.58780760626398	618.08357771261	846.2673509286413	785.011727966568
3500922	2337919.0	179	1265.6671957671958	76.17407407407407	618.08357771261	846.2673509286413	1006.1849717766972
3501008	2337919.0	179	1040.195443645084	507.21835864641616	618.08357771261	846.2673509286413	541.4172573243185
3501016	2337919.0	179	1078.8726930320151	535.2041431261771	618.08357771261	846.2673509286413	555.9558687928378
3500996	2337919.0	179	688.1829096045198	457.4311440677966	618.08357771261	846.2673509286413	395.10443188810444
3500725	2338026.0	180	584.7046651617758	339.1155003762227	618.1184971098265	846.3458574181118	508.3297347886457
3500724	2338026.0	180	490.1396123561478	359.6918029477084	618.1184971098265	846.3458574181118	503.2005203448002
3500721	2338026.0	180	770.5147000397299	315.3073102900278	618.1184971098265	846.3458574181118	552.4731135569934
3500728	2338026.0	180	1082.1584867075665	357.9446392053754	618.1184971098265	846.3458574181118	673.6979010636411
3500731	2338026.0	180	970.3677792041078	372.8281985451434	618.1184971098265	846.3458574181118	590.1682217812761
3500709	2338026.0	180	553.8829611248966	232.2124345188861	618.1184971098265	846.3458574181118	617.48365582029
3500705	2338026.0	180	1233.354108956602	163.5775623268698	618.1184971098265	846.3458574181118	919.0687693890362
3500704	2338026.0	180	791.8828529194383	126.76237989652624	618.1184971098265	846.3458574181118	740.266460453253
3500707	2338026.0	180	848.8127262600947	220.6236424394319	618.1184971098265	846.3458574181118	666.8943827031846
3500713	2338026.0	180	1278.7446735395188	253.60549828178696	618.1184971098265	846.3458574181118	887.5629996418137
3500715	2338026.0	180	671.8840262582057	285.1374908825675	618.1184971098265	846.3458574181118	563.7779374843424
3500703	2338026.0	180	1266.6399572649573	76.82905982905983	618.1184971098265	846.3458574181118	1006.3479448249759
3500768	2338026.0	180	1036.360182370821	1009.3343465045592	618.1184971098265	846.3458574181118	448.8778841340256
3500755	2338026.0	180	1256.5034904013962	620.2025402365717	618.1184971098265	846.3458574181118	677.256376541224
3500764	2338026.0	180	1360.049446920918	983.7073633812118	618.1184971098265	846.3458574181118	754.5394075911735
3500741	2338026.0	180	595.8969919552292	406.5598111227702	618.1184971098265	846.3458574181118	440.34709242530954
3500739	2338026.0	180	716.0898305084746	391.2532956685499	618.1184971098265	846.3458574181118	465.51865905427235
3500745	2338026.0	180	1041.5484848484848	506.9512396694215	618.1184971098265	846.3458574181118	542.661645109676
3500746	2338026.0	180	1085.349076406381	534.7869437447523	618.1184971098265	846.3458574181118	561.5811347607021
3501106	2337871.0	181	552.967018469657	232.9160070360598	618.0816618911175	846.3758357211079	616.9058908765522
3501241	2337871.0	181	1255.874153608048	619.7453085703231	618.0816618911175	846.3758357211079	676.8608855053845
3501112	2337871.0	181	1275.5781563126252	252.6055444221777	618.0816618911175	846.3758357211079	885.9259557128847
3501220	2337871.0	181	1087.069120287253	531.8149810492719	618.0816618911175	846.3758357211079	564.7103393995394
3501091	2337871.0	181	1252.8775159548356	138.0355915562101	618.0816618911175	846.3758357211079	951.1633286875984
3501103	2337871.0	181	847.2916666666666	221.96336689038029	618.0816618911175	846.3758357211079	665.1527324761522
3501206	2337871.0	181	1045.591833769253	507.3666085440279	618.0816618911175	846.3758357211079	545.6117696407164
3501086	2337871.0	181	756.4560367454069	80.11154855643044	618.0816618911175	846.3758357211079	778.6580927469429
3501083	2337871.0	181	1270.946587537092	73.85707220573688	618.0816618911175	846.3758357211079	1011.4434492951356
3501184	2337871.0	181	715.5731876517517	393.18088796392647	618.0816618911175	846.3758357211079	463.5625721170453
3501193	2337871.0	181	589.5431795878312	402.75973176316654	618.0816618911175	846.3758357211079	444.533117622296
3501159	2337871.0	181	1082.246395250212	357.0736499858637	618.0816618911175	846.3758357211079	674.4371940066818
3501153	2337871.0	181	575.1294549266247	343.2012578616352	618.0816618911175	846.3758357211079	505.0045028385184
3501281	2337871.0	181	1009.4651282051284	984.1753846153846	618.0816618911175	846.3758357211079	414.93340836745915
3501167	2337871.0	181	970.5529225908372	372.0797788309636	618.0816618911175	846.3758357211079	590.9253245553018
3501269	2337871.0	181	1307.0035910435151	985.2862272919308	618.0816618911175	846.3758357211079	702.7869672620719
3501138	2337871.0	181	772.2011128775835	311.5448683978096	618.0816618911175	846.3758357211079	556.5940790022338
3501125	2337871.0	181	513.2286719437114	303.3295954265611	618.0816618911175	846.3758357211079	553.076277378585
3501260	2337871.0	181	1350.3807389296387	961.0628905188807	618.0816618911175	846.3758357211079	741.2253765014102
3501130	2337871.0	181	699.7349537037037	285.47067901234567	618.0816618911175	846.3758357211079	566.8173029171855
3501618	2338356.0	182	550.6473269278148	233.83284060113328	618.1184971098265	846.3458574181118	616.2179440554829
3501757	2338356.0	182	1360.2862068965517	963.602171136654	618.1184971098265	846.3458574181118	751.3733775939455
3501627	2338356.0	182	851.8141605039715	222.94590523144345	618.1184971098265	846.3458574181118	665.7635942852161
3501729	2338356.0	182	1087.3416477702192	535.0869236583522	618.1184971098265	846.3458574181118	563.0741416198474
3501603	2338356.0	182	740.6571246819339	74.41094147582697	618.1184971098265	846.3458574181118	781.6004284147226
3501743	2338356.0	182	1256.267807949626	619.07733175915	618.1184971098265	846.3458574181118	677.4108987021905
3501610	2338356.0	182	1257.8488612836438	133.60766045548652	618.1184971098265	846.3458574181118	957.7320482554079
3501719	2338356.0	182	1044.208890871246	515.0182872435325	618.1184971098265	846.3458574181118	539.7508521656564
3501713	2338356.0	182	582.4918084436043	438.2999369880277	618.1184971098265	846.3458574181118	409.5982594261778
3501598	2338356.0	182	1271.5152207001522	72.50913242009132	618.1184971098265	846.3458574181118	1012.7934416030913
3501706	2338356.0	182	717.1760158216468	393.7060409924488	618.1184971098265	846.3458574181118	463.35212897665696
3501685	2338356.0	182	590.8728855721392	348.2875621890547	618.1184971098265	846.3458574181118	498.8029558799117
3501692	2338356.0	182	969.7037037037036	373.8170194003528	618.1184971098265	846.3458574181118	588.978488787216
3501689	2338356.0	182	1082.782564548883	357.4898462431099	618.1184971098265	846.3458574181118	674.4574821520937
3501671	2338356.0	182	774.0530260966129	305.9053303720156	618.1184971098265	846.3458574181118	562.4869248295404
3501661	2338356.0	182	703.4307116104869	284.9831460674157	618.1184971098265	846.3458574181118	567.8083018396364
3501760	2338356.0	182	1335.6771105308965	992.7684943429068	618.1184971098265	846.3458574181118	732.3455142886988
3501634	2338356.0	182	1276.9258706467665	251.8608623548922	618.1184971098265	846.3458574181118	887.3779154238387
3501762	2338356.0	182	972.5382513661204	1000.2234972677596	618.1184971098265	846.3458574181118	386.38282862051426
3501647	2338356.0	182	493.3778835978836	265.0026455026455	618.1184971098265	846.3458574181118	594.5756055368624
3501877	2338088.0	183	1043.6325266493805	516.1050129645636	618.0130434782609	846.316425120773	538.6942743087668
3501883	2338088.0	183	545.3317610062893	524.1867924528302	618.0130434782609	846.316425120773	330.2272990904209
3501844	2338088.0	183	719.3879581151832	392.14816753926704	618.0130434782609	846.316425120773	465.34468892667553
3501827	2338088.0	183	970.2755274261602	374.7417721518987	618.0130434782609	846.316425120773	588.6183066468951
3501814	2338088.0	183	1082.3290960451975	357.18333333333334	618.0130434782609	846.316425120773	674.4186964734016
3501939	2338088.0	183	1342.186118479222	978.6710875331564	618.0130434782609	846.316425120773	736.1687301282523
3501949	2338088.0	183	951.8811023622048	1016.3020997375328	618.0130434782609	846.316425120773	374.65051757317457
3501819	2338088.0	183	630.7127838519765	378.8773479114101	618.0130434782609	846.316425120773	467.61156348822317
3501798	2338088.0	183	707.0952380952381	281.004329004329	618.0130434782609	846.316425120773	572.2878676097762
3501933	2338088.0	183	1375.215340442986	964.8929450369156	618.0130434782609	846.316425120773	766.4304988738894
3501907	2338088.0	183	1254.7102065613608	618.6622114216282	618.0130434782609	846.316425120773	676.1728466102757
3501788	2338088.0	183	783.1289473684211	297.6191228070176	618.0130434782609	846.316425120773	573.002610189393
3501767	2338088.0	183	723.8194444444445	78.3776455026455	618.0130434782609	846.316425120773	775.1935008285324
3501766	2338088.0	183	1280.4523068947642	72.93597719025402	618.0130434782609	846.316425120773	1018.3040287443675
3501891	2338088.0	183	1087.2425702811245	536.3600401606426	618.0130434782609	846.316425120773	562.3604799425292
3501772	2338088.0	183	853.5735418427726	223.958157227388	618.0130434782609	846.316425120773	665.4461375686176
3501774	2338088.0	183	1278.634338358459	252.6701842546064	618.0130434782609	846.316425120773	888.1645987899542
3501768	2338088.0	183	1258.184965380811	133.4901088031652	618.0130434782609	846.316425120773	958.0926086904831
3501771	2338088.0	183	557.0673388100572	242.44423699278067	618.0130434782609	846.316425120773	606.9398639997156
3501770	2338088.0	183	498.4755122438781	215.92603698150924	618.0130434782609	846.316425120773	641.623926324434
3501621	2338278.0	184	587.9383026242323	254.1150195421552	618.1260869565217	846.4333333333333	593.0870822866717
3501746	2338278.0	184	1348.0334249084249	978.381868131868	618.1260869565217	846.4333333333333	741.7379172130234
3501630	2338278.0	184	714.1172990616076	274.73174214606286	618.1260869565217	846.4333333333333	579.7042540532719
3501755	2338278.0	184	966.0731837606836	1010.3936965811964	618.1260869565217	846.4333333333333	384.6429290794464
3501605	2338278.0	184	855.0899856938483	224.5952789699571	618.1260869565217	846.4333333333333	665.4580791899841
3501740	2338278.0	184	1386.8976411120473	962.5499859590002	618.1260869565217	846.4333333333333	777.4913372480056
3501609	2338278.0	184	1278.687146187146	253.14335664335664	618.1260869565217	846.4333333333333	887.881697870092
3501588	2338278.0	184	1290.7679632631011	80.23365748244191	618.1260869565217	846.4333333333333	1019.5631599048912
3501590	2338278.0	184	650.0444059976933	82.85755478662053	618.1260869565217	846.4333333333333	764.2425980496197
3501715	2338278.0	184	514.7281191806331	592.9199255121043	618.1260869565217	846.4333333333333	273.7885820944994
3501592	2338278.0	184	1257.5854320987653	131.4204938271605	618.1260869565217	846.4333333333333	959.2453360576881
3501595	2338278.0	184	507.9438126184674	176.4385323585161	618.1260869565217	846.4333333333333	678.9942318691603
3501722	2338278.0	184	1254.429532858274	619.8592636579573	618.1260869565217	846.4333333333333	675.4390307908673
3501697	2338278.0	184	1091.7610156095632	531.6738786801028	618.1260869565217	846.4333333333333	568.6858182984439
3501684	2338278.0	184	627.8142166556801	473.65578993627776	618.1260869565217	846.4333333333333	372.90341473122953
3501688	2338278.0	184	1042.422074074074	511.4925925925925	618.1260869565217	846.4333333333333	540.5667252911654
3501667	2338278.0	184	969.0237520128824	373.1231884057971	618.1260869565217	846.4333333333333	589.195777847509
3501672	2338278.0	184	714.6514484781811	390.0511551155116	618.1260869565217	846.4333333333333	466.4781216860342
3501657	2338278.0	184	1082.5509499136442	357.0785837651123	618.1260869565217	846.4333333333333	674.6543739261745
3501639	2338278.0	184	789.7610961365677	292.22614555256064	618.1260869565217	846.4333333333333	580.1759934400139
3502000	2338360.0	185	506.84941912421806	618.0135537682454	618.0485714285714	846.3933333333334	254.01294295252944
3502002	2338360.0	185	1254.52824530857	619.4723350744824	618.0485714285714	846.3933333333334	675.7214771732379
3501985	2338360.0	185	1092.860850897736	529.3436768149883	618.0485714285714	846.3933333333334	570.9353601180301
3501995	2338360.0	185	558.4749826268242	565.906532314107	618.0485714285714	846.3933333333334	286.743540517862
3501972	2338360.0	185	968.3439465408804	372.8946540880504	618.0485714285714	846.3933333333334	588.9888361183943
3501975	2338360.0	185	713.8091537132989	390.38704663212434	618.0485714285714	846.3933333333334	465.9525969779923
3501969	2338360.0	185	1083.0707346690954	357.1548269581057	618.0485714285714	846.3933333333334	674.9814282075916
3501981	2338360.0	185	1047.984681372549	500.9414828431373	618.0485714285714	846.3933333333334	551.5270071726867
3501957	2338360.0	185	860.9028776978417	223.4672262190248	618.0485714285714	846.3933333333334	668.5919151456407
3501956	2338360.0	185	602.9701520207639	223.4191694475343	618.0485714285714	846.3933333333334	623.1566156280845
3501959	2338360.0	185	1278.1966632962587	253.4710144927536	618.0485714285714	846.3933333333334	887.3287887676353
3501953	2338360.0	185	1285.3376344086023	77.61075268817204	618.0485714285714	846.3933333333334	1017.9888751239877
3501955	2338360.0	185	1260.5520977408944	130.39119409866296	618.0485714285714	846.3933333333334	962.0134327089172
3501954	2338360.0	185	789.6353829557713	106.00970873786407	618.0485714285714	846.3933333333334	760.006543037095
3501964	2338360.0	185	798.6277445109781	292.4354019234259	618.0485714285714	846.3933333333334	582.6476014908751
3501962	2338360.0	185	711.7457180500659	277.93939393939394	618.0485714285714	846.3933333333334	576.1241502467141
3502022	2338360.0	185	1382.1125	971.0526785714286	618.0485714285714	846.3933333333334	774.1664157654965
3502030	2338360.0	185	1354.1742233417294	987.185558354324	618.0485714285714	846.3933333333334	749.4687625451331
3502026	2338360.0	185	1069.7864510079698	981.6495546179092	618.0485714285714	846.3933333333334	471.5520726739234
3501878	2338359.0	186	802.9605734767025	294.4688172043011	618.0816618911175	846.3758357211079	582.0494558344518
3501872	2338359.0	186	703.3024826579043	281.7730923694779	618.0816618911175	846.3758357211079	570.9981139131296
3501884	2338359.0	186	1083.4371851851852	359.33496296296295	618.0816618911175	846.3758357211079	673.6204976077488
3501886	2338359.0	186	706.4727115716753	377.2215889464594	618.0816618911175	846.3758357211079	477.40830002244263
3501856	2338359.0	186	558.0301083396322	214.47329302091208	618.0816618911175	846.3758357211079	634.7495668016795
3501866	2338359.0	186	1277.577992539844	253.57833163784332	618.0816618911175	846.3758357211079	886.7605601212102
3501846	2338359.0	186	862.3252296056186	212.0667206915181	618.0816618911175	846.3758357211079	679.7080062641087
3501840	2338359.0	186	844.2054673721341	83.05614344503233	618.0816618911175	846.3758357211079	796.108615718772
3501842	2338359.0	186	1259.7182932578974	130.75035360678925	618.0816618911175	846.3758357211079	961.1542006166648
3501851	2338359.0	186	622.0276923076923	230.10384615384612	618.0816618911175	846.3758357211079	616.2846227849919
3501835	2338359.0	186	1280.1433447098975	73.47098976109216	618.0816618911175	846.3758357211079	1017.6971910963057
3501943	2338359.0	186	1084.6903225806452	1011.9032258064516	618.0816618911175	846.3758357211079	495.09893869704496
3501936	2338359.0	186	1351.6798998569386	975.9797925608012	618.0816618911175	846.3758357211079	744.9587642111895
3501923	2338359.0	186	1253.846041666667	617.7435416666666	618.0816618911175	846.3758357211079	675.6249495659448
3501929	2338359.0	186	527.4857819905213	646.4011058451816	618.0816618911175	846.3758357211079	219.5393040981795
3501906	2338359.0	186	580.6031991744067	559.3144994840042	618.0816618911175	846.3758357211079	289.49757499820174
3501889	2338359.0	186	968.1535714285716	372.975	618.0816618911175	846.3758357211079	588.7772865087807
3501899	2338359.0	186	1078.9989006156552	514.1837071240105	618.0816618911175	846.3758357211079	568.1516621953358
3501367	2338500.0	187	860.1028602860285	209.72552255225523	618.0497076023391	846.285575048733	681.0274804722875
3501490	2338500.0	187	518.3012951601909	719.0323790047717	618.0497076023391	846.285575048733	161.6883474098606
3501500	2338500.0	187	1328.2454630060492	982.0174499767334	618.0497076023391	846.285575048733	723.0498965250716
3501374	2338500.0	187	1274.1415568110483	254.0254237288136	618.0497076023391	846.285575048733	883.8713715465601
3501369	2338500.0	187	626.8730957913762	231.04996127033309	618.0497076023391	846.285575048733	615.2988807404244
3501370	2338500.0	187	563.6108194808982	237.32298046077577	618.0497076023391	846.285575048733	611.391064824467
3501357	2338500.0	187	1259.452588292211	131.86719883889694	618.0497076023391	846.285575048733	960.0996154689184
3501352	2338500.0	187	1235.7220558882236	102.95908183632736	618.0497076023391	846.285575048733	966.4643839006441
3501354	2338500.0	187	786.0482905982906	113.71794871794872	618.0497076023391	846.285575048733	751.5842275065165
3501470	2338500.0	187	1254.9291593180485	617.7898295120517	618.0497076023391	846.285575048733	676.6282153044361
3501449	2338500.0	187	613.6056419113414	579.3583765112262	618.0497076023391	846.285575048733	266.96419055548904
3501421	2338500.0	187	1079.953448466733	513.1715376951179	618.0497076023391	846.285575048733	569.4910251325713
3501396	2338500.0	187	1083.4242827565809	359.5816326530612	618.0497076023391	846.285575048733	673.3900970043147
3501399	2338500.0	187	967.1450311697836	373.6811514484782	618.0497076023391	846.285575048733	587.5563684815166
3501394	2338500.0	187	705.531185031185	371.407137907138	618.0497076023391	846.285575048733	482.8690701993424
3501508	2338500.0	187	974.6778411792676	971.4115549215406	618.0497076023391	846.285575048733	377.94197504073793
3501383	2338500.0	187	700.2992063492064	279.0579365079365	618.0497076023391	846.285575048733	573.1598153819574
3501386	2338500.0	187	802.8246776187954	293.8087793676029	618.0497076023391	846.285575048733	582.5567777570453
3501619	2338702.0	188	1253.0825914935706	617.131256181998	617.9797687861271	846.3342967244702	675.1959931789262
3501629	2338702.0	188	680.4304372515617	648.3912549687677	617.9797687861271	846.3342967244702	207.5609158085389
3501594	2338702.0	188	1081.109360410831	513.2460317460318	617.9797687861271	846.3342967244702	570.4706924153171
3501575	2338702.0	188	701.5024330900244	369.43743482794576	617.9797687861271	846.3342967244702	484.155607567623
3501574	2338702.0	188	1083.642948105699	358.57354345749764	617.9797687861271	846.3342967244702	674.3535786229477
3501578	2338702.0	188	967.7156648451733	373.5069216757741	617.9797687861271	846.3342967244702	588.1164200969603
3501554	2338702.0	188	802.1269063180828	293.0833333333333	617.9797687861271	846.3342967244702	583.0924427176483
3501560	2338702.0	188	565.6879871618523	302.9000458505273	617.9797687861271	846.3342967244702	545.9443336535
3501670	2338702.0	188	926.2834331337326	1011.6102794411177	617.9797687861271	846.3342967244702	349.8103770803756
3501536	2338702.0	188	1276.8720634920635	253.50761904761904	617.9797687861271	846.3342967244702	886.3309346898751
3501545	2338702.0	188	697.1873801304182	273.6825853471423	617.9797687861271	846.3342967244702	578.1036483523094
3501527	2338702.0	188	632.9404199475066	224.4740157480315	617.9797687861271	846.3342967244702	622.0402158536598
3501521	2338702.0	188	1273.858187134503	118.99366471734892	617.9797687861271	846.3342967244702	979.3880204615971
3501531	2338702.0	188	862.979674796748	224.16260162601623	617.9797687861271	846.3342967244702	668.6722456681573
3501658	2338702.0	188	1314.0047576568538	983.4339875111508	617.9797687861271	846.3342967244702	709.3991192173124
3501517	2338702.0	188	1250.0352411234765	87.25728669846318	617.9797687861271	846.3342967244702	987.7712423742719
3501645	2338702.0	188	494.0960324616772	765.1381124135858	617.9797687861271	846.3342967244702	148.12157328476138
3501516	2338702.0	188	789.2184900831734	75.20313499680103	617.9797687861271	846.3342967244702	789.9151652290973
3502132	2338662.0	189	745.1151410477836	746.7181922855498	618.0485714285714	846.3933333333334	161.4962750582491
3502007	2338662.0	189	1262.6740233384069	74.62633181126331	618.0485714285714	846.3933333333334	1005.5676396385907
3502012	2338662.0	189	1303.2535545023698	85.23301737756714	618.0485714285714	846.3933333333334	1024.14398177944
3502139	2338662.0	189	488.3575899843505	804.4480438184663	618.0485714285714	846.3933333333334	136.3053850016619
3502114	2338662.0	189	1253.554740957967	616.9918866080156	618.0485714285714	846.3933333333334	675.6427423347294
3502083	2338662.0	189	1082.887075283145	514.951476793249	618.0485714285714	846.3933333333334	570.9015142145764
3502053	2338662.0	189	700.7221128608924	368.62401574803147	618.0485714285714	846.3933333333334	484.8695033500115
3502055	2338662.0	189	1082.9702271332103	358.3443830570902	618.0485714285714	846.3933333333334	674.0503866988622
3502048	2338662.0	189	590.8898695318496	335.0952929137887	618.0485714285714	846.3933333333334	512.0188289756359
3502059	2338662.0	189	969.1650850138394	372.8586397785686	618.0485714285714	846.3933333333334	589.5064987871455
3502035	2338662.0	189	697.6521585279547	273.2416843595188	618.0485714285714	846.3933333333334	578.6532154930895
3502040	2338662.0	189	801.9397924494542	292.9462336732868	618.0485714285714	846.3933333333334	583.1977994562983
3502020	2338662.0	189	664.6373165618448	212.5078616352201	618.0485714285714	846.3933333333334	635.5952347233518
3502144	2338662.0	189	843.1281094527363	964.681592039801	618.0485714285714	846.3933333333334	254.269366194553
3502147	2338662.0	189	1312.2045935327894	980.656542762164	618.0485714285714	846.3933333333334	707.0213521738092
3502018	2338662.0	189	737.3719576719576	109.63015873015873	618.0485714285714	846.3933333333334	746.3632131582694
3502031	2338662.0	189	1279.0855307640295	254.2941176470588	618.0485714285714	846.3933333333334	887.4408953974172
3502025	2338662.0	189	854.9457640538401	234.2426761678543	618.0485714285714	846.3933333333334	656.3906664036757
3501874	2338475.0	190	785.0335463258785	1008.5846645367412	618.0816618911175	846.3758357211079	232.77593488601272
3501860	2338475.0	190	883.2507673419276	757.8652547575199	618.0816618911175	846.3758357211079	279.5510283080617
3501870	2338475.0	190	1300.3578754578757	982.7967032967032	618.0816618911175	846.3758357211079	695.7812046247518
3501865	2338475.0	190	503.8917081260365	866.2522388059701	618.0816618911175	846.3758357211079	115.9069322364424
3501843	2338475.0	190	1254.1267772511849	618.5363349131122	618.0816618911175	846.3758357211079	675.6213635623418
3501833	2338475.0	190	1083.134309531644	514.5836898102446	618.0816618911175	846.3758357211079	571.2792602270796
3501813	2338475.0	190	1083.2160951498302	357.00355267222733	618.0816618911175	846.3758357211079	675.155739381202
3501812	2338475.0	190	701.1810035842293	368.3201368523949	618.0816618911175	846.3758357211079	485.2244344740712
3501815	2338475.0	190	968.9561598224196	372.4607843137255	618.0816618911175	846.3758357211079	589.6680330906579
3501808	2338475.0	190	633.2468706536856	311.0927213722763	618.0816618911175	846.3758357211079	535.4978954802685
3501799	2338475.0	190	693.8897959183673	280.1414965986395	618.0816618911175	846.3758357211079	571.2864430267465
3501803	2338475.0	190	802.8357487922706	297.5596963423051	618.0816618911175	846.3758357211079	579.0796382789956
3501780	2338475.0	190	1238.5152582159624	72.84800469483568	618.0816618911175	846.3758357211079	991.6063497279501
3501782	2338475.0	190	1306.6237950279046	74.36047691527143	618.0816618911175	846.3758357211079	1034.4554042280708
3501789	2338475.0	190	859.6485447556288	242.47611202635915	618.0816618911175	846.3758357211079	650.4225051268371
3501791	2338475.0	190	1277.6866391184574	253.6046831955923	618.0816618911175	846.3758357211079	886.8237509502707
3501785	2338475.0	190	731.3940809968848	206.95872274143304	618.0816618911175	846.3758357211079	649.3796645221217
3501784	2338475.0	190	662.0738470519557	95.06333917104494	618.0816618911175	846.3758357211079	752.5993488088558
3502135	2338561.0	191	1254.535831880689	618.3067015301181	618.08357771261	846.2673509286413	676.045508460655
3502143	2338561.0	191	1238.6551219512196	905.8154471544716	618.08357771261	846.2673509286413	623.4220218141265
3502120	2338561.0	191	1083.7394877025956	514.447410177944	618.08357771261	846.2673509286413	571.7865857016916
3502098	2338561.0	191	1084.6742281033396	356.98487712665406	618.08357771261	846.2673509286413	676.094796756961
3502106	2338561.0	191	968.9545102593884	372.8387533875338	618.08357771261	846.2673509286413	589.2750192193674
3502084	2338561.0	191	632.5492299229923	313.6438393839384	618.08357771261	846.2673509286413	532.8199134267431
3502081	2338561.0	191	810.4005302614738	312.7658621320168	618.08357771261	846.2673509286413	567.1063822475434
3502094	2338561.0	191	707.9320241691843	354.0511916750587	618.08357771261	846.2673509286413	500.34936870251784
3502070	2338561.0	191	1277.279381443299	253.96323024054985	618.08357771261	846.2673509286413	886.2072438432459
3502064	2338561.0	191	740.6745283018868	164.5251572327044	618.08357771261	846.2673509286413	692.6766632648532
3502067	2338561.0	191	864.842053445851	254.35963431786217	618.08357771261	846.2673509286413	641.2834711183339
3502078	2338561.0	191	696.2086223984143	284.3017839444995	618.08357771261	846.2673509286413	567.3700918121847
3502060	2338561.0	191	1332.9222604704532	83.71170395869191	618.08357771261	846.2673509286413	1045.2202911791976
3502057	2338561.0	191	1242.2782760338814	60.83532635774789	618.08357771261	846.2673509286413	1003.2559427354096
3502058	2338561.0	191	636.6758241758242	84.97680097680099	618.08357771261	846.2673509286413	761.5175461370043
3502149	2338561.0	191	1291.3943699731904	981.7900804289544	618.08357771261	846.2673509286413	686.8142639650005
3502145	2338561.0	191	513.114530776993	937.8444332324252	618.08357771261	846.2673509286413	139.3013381767949
3502156	2338561.0	191	793.01036116045	1014.0624629958554	618.08357771261	846.2673509286413	242.3934388572769
3502262	2338828.0	192	633.6832585949178	319.0339312406577	618.0816618911175	846.3758357211079	527.5726433779298
3502241	2338828.0	192	691.375975975976	289.25975975975973	618.0816618911175	846.3758357211079	561.91670074108
3502251	2338828.0	192	817.4356948228883	324.3908265213442	618.0816618911175	846.3758357211079	558.7578905710764
3502225	2338828.0	192	1276.8152589502954	254.05439694125823	618.0816618911175	846.3758357211079	885.8750694837024
3502224	2338828.0	192	874.9209636517329	254.31854043392505	618.0816618911175	846.3758357211079	645.3667700088492
3502340	2338828.0	192	1227.2380732533086	967.0235457063712	618.0816618911175	846.3758357211079	620.9890525833375
3502342	2338828.0	192	1308.2767857142858	975.807663690476	618.0816618911175	846.3758357211079	702.2263930106662
3502208	2338828.0	192	1236.959821428571	106.38789682539684	618.0816618911175	846.3758357211079	964.6721339727754
3502211	2338828.0	192	730.9261664261664	112.33213083213084	618.0816618911175	846.3758357211079	742.6668451539333
3502338	2338828.0	192	549.7579564489112	963.7780569514238	618.0816618911175	846.3758357211079	135.83596826748575
3502218	2338828.0	192	685.6991711991712	237.43317793317797	618.0816618911175	846.3758357211079	612.6853091423466
3502346	2338828.0	192	797.5761154855643	1020.266404199475	618.0816618911175	846.3758357211079	249.9123619929568
3502321	2338828.0	192	1253.7345881069286	616.1568466993999	618.0816618911175	846.3758357211079	676.058744128719
3502332	2338828.0	192	1264.815692469721	906.2546076882568	618.0816618911175	846.3758357211079	649.5000951814709
3502206	2338828.0	192	1340.7832722832725	87.21245421245422	618.0816618911175	846.3758357211079	1048.1539283364193
3502308	2338828.0	192	1084.902357474782	515.625354187918	618.0816618911175	846.3758357211079	572.116633965185
3502289	2338828.0	192	968.9564348521184	373.24780175859314	618.0816618911175	846.3758357211079	589.0358586891535
3502277	2338828.0	192	1084.8587647593097	357.3716318498335	618.0816618911175	846.3758357211079	676.0221706170603
3502281	2338828.0	192	716.4640864714086	358.25069735006974	618.0816618911175	846.3758357211079	497.94101274753604
3502271	2338764.0	193	1257.8364618885096	914.8336177474404	618.0130434782609	846.316425120773	643.48163332889
3502252	2338764.0	193	1254.377677465038	615.3058063374048	618.0130434782609	846.316425120773	676.9976760519932
3502201	2338764.0	193	1084.1974165523548	514.9787379972565	618.0130434782609	846.316425120773	571.9375250906756
3502181	2338764.0	193	1083.4119782214157	356.4246823956443	618.0130434782609	846.316425120773	675.714501879549
3502183	2338764.0	193	967.9431232659532	373.4663099484741	618.0130434782609	846.316425120773	588.250195204963
3502184	2338764.0	193	753.3977575066515	374.1358798935766	618.0130434782609	846.316425120773	491.2061563983106
3502164	2338764.0	193	898.8817118553961	276.03641679957474	618.0130434782609	846.316425120773	635.6937130149795
3502167	2338764.0	193	665.0647567266136	308.24459779729546	618.0130434782609	846.316425120773	540.1251290940197
3502161	2338764.0	193	706.5692982456139	134.20438596491226	618.0130434782609	846.316425120773	717.5972175037599
3502160	2338764.0	193	1248.789127837515	100.21804062126644	618.0130434782609	846.316425120773	977.0062783587249
3502163	2338764.0	193	629.1629157289321	264.9248562140535	618.0130434782609	846.316425120773	581.4984746729979
3502162	2338764.0	193	1275.8511620503025	253.44651384909264	618.0130434782609	846.316425120773	885.5764912968804
3502290	2338764.0	193	740.2739090064995	1011.5719591457752	618.0130434782609	846.316425120773	205.56534427184624
3502171	2338764.0	193	823.2692841046975	329.775611024441	618.0130434782609	846.316425120773	555.8277943242845
3502279	2338764.0	193	601.072709551657	985.2500974658868	618.0130434782609	846.316425120773	139.9626386749131
3502159	2338764.0	193	1266.8545918367347	80.12585034013605	618.0130434782609	846.316425120773	1004.0136213014764
3502287	2338764.0	193	1282.992207792208	1004.3445887445888	618.0130434782609	846.316425120773	683.4984926610965
3502158	2338764.0	193	1324.448914431673	81.19987228607918	618.0130434782609	846.316425120773	1041.3716815774044
3502283	2338764.0	193	1159.1987538940812	980.552336448598	618.0130434782609	846.316425120773	557.5851980175655
3502247	2338886.0	194	968.000950209046	372.5433295324971	618.08357771261	846.2673509286413	588.945342135027
3502255	2338886.0	194	783.6968791500664	388.9691235059761	618.08357771261	846.2673509286413	486.3634797319033
3502226	2338886.0	194	825.9423643612412	333.15834633385333	618.08357771261	846.2673509286413	553.6118909337979
3502239	2338886.0	194	1084.2843511450385	358.1001908396947	618.08357771261	846.2673509286413	675.0187681378213
3502232	2338886.0	194	647.0473109002014	334.92565429968363	618.08357771261	846.2673509286413	512.1613305898279
3502341	2338886.0	194	691.2484939759037	1018.1069277108434	618.08357771261	846.2673509286413	186.7670878942569
3502212	2338886.0	194	692.529129427342	288.7052300562728	618.08357771261	846.2673509286413	562.5101410657452
3502336	2338886.0	194	1112.4429784652714	989.3777676675768	618.08357771261	846.2673509286413	514.6569813883051
3502220	2338886.0	194	530.5280701754386	308.6330827067669	618.08357771261	846.2673509286413	544.7169662003948
3502216	2338886.0	194	910.36529318542	312.06418383518223	618.08357771261	846.2673509286413	608.9348281486376
3502324	2338886.0	194	1373.8975741239892	959.3230008984724	618.08357771261	846.2673509286413	764.2227274567548
3502199	2338886.0	194	1240.4352909189777	90.85236541598697	618.08357771261	846.2673509286413	978.7611839810489
3502205	2338886.0	194	627.3067940552016	218.331847133758	618.08357771261	846.2673509286413	628.0032361746523
3502207	2338886.0	194	1277.7690173032977	253.49967352269016	618.08357771261	846.2673509286413	886.8812764881242
3502200	2338886.0	194	1332.529900332226	83.31173864894795	618.08357771261	846.2673509286413	1045.2439017826289
3502331	2338886.0	194	622.0200757575757	990.8007575757576	618.08357771261	846.2673509286413	144.5870037516467
3502314	2338886.0	194	1339.515228426396	847.2868020304569	618.08357771261	846.2673509286413	721.4323710038019
3502303	2338886.0	194	1253.6517890772127	617.3917137476459	618.08357771261	846.2673509286413	675.5227668940604
3502282	2338886.0	194	1084.8557246856387	515.245753364218	618.08357771261	846.2673509286413	572.2338116923132
3502384	2339030.0	195	767.2457396046353	420.04635310156783	618.1260869565217	846.4333333333333	451.7106681461686
3502394	2339030.0	195	1084.5063779791876	514.9923352355377	618.1260869565217	846.4333333333333	572.1570685348994
3502374	2339030.0	195	968.8677884615385	373.3084935897436	618.1260869565217	846.4333333333333	588.9540348423055
3502371	2339030.0	195	698.5355477855478	363.6733682983683	618.1260869565217	846.4333333333333	489.41073264833017
3502383	2339030.0	195	528.6677835691239	419.475676346488	618.1260869565217	846.4333333333333	436.2288721584672
3502357	2339030.0	195	916.1873179772306	329.96597828964786	618.1260869565217	846.4333333333333	596.3044744619988
3502352	2339030.0	195	1279.6605584642234	253.34467713787083	618.1260869565217	846.4333333333333	888.4717278004481
3502354	2339030.0	195	678.3256640478862	284.4906472128694	618.1260869565217	846.4333333333333	565.1580058410756
3502366	2339030.0	195	1085.01875	358.5669642857143	618.1260869565217	846.4333333333333	675.2794627793285
3502361	2339030.0	195	847.5439814814815	335.7212577160494	618.1260869565217	846.4333333333333	559.8744453085708
3502349	2339030.0	195	1328.3882681564246	86.13500931098696	618.1260869565217	846.4333333333333	1040.4450526356654
3502348	2339030.0	195	1249.731012658228	79.67035864978902	618.1260869565217	846.4333333333333	993.4033629479093
3502350	2339030.0	195	587.7375886524823	140.94072948328267	618.1260869565217	846.4333333333333	706.1467800084476
3502420	2339030.0	195	1057.9288867865023	988.424944812362	618.1260869565217	846.4333333333333	462.1559482130479
3502423	2339030.0	195	640.6965811965812	1003.7940947940948	618.1260869565217	846.4333333333333	158.97118121770137
3502419	2339030.0	195	646.9085185185185	973.21	618.1260869565217	846.4333333333333	130.00289065144727
3502404	2339030.0	195	1254.504561211458	617.9502827951104	618.1260869565217	846.4333333333333	676.1523991514729
3502415	2339030.0	195	1405.7599660729431	937.1768447837152	618.1260869565217	846.4333333333333	792.8439395002822
3502409	2339030.0	195	1397.337844611529	806.776441102757	618.1260869565217	846.4333333333333	780.2202460646565
3502485	2338964.0	196	562.5654036986919	971.9235453315292	618.0497076023391	846.285575048733	137.34412093880493
3502486	2338964.0	196	1008.786660644384	978.4744052996086	618.0497076023391	846.285575048733	412.4915190833334
3502481	2338964.0	196	1422.1036776212832	932.471048513302	618.0497076023391	846.285575048733	808.6598311648335
3502482	2338964.0	196	683.9088132635253	945.3564572425828	618.0497076023391	846.285575048733	118.96411852806268
3502465	2338964.0	196	571.0411884723285	604.633129303749	618.0497076023391	846.285575048733	246.18226054151225
3502467	2338964.0	196	1255.6039870689656	617.9613864942528	618.0497076023391	846.285575048733	677.2055776093925
3502477	2338964.0	196	1361.302200751476	747.651100375738	618.0497076023391	846.285575048733	749.7686497623287
3502455	2338964.0	196	757.4593892137752	428.4353476283301	618.0497076023391	846.285575048733	440.49276030632376
3502461	2338964.0	196	1084.753738055087	515.2425519955032	618.0497076023391	846.285575048733	572.1906458105207
3502433	2338964.0	196	914.2073811400052	341.3542159180457	618.0497076023391	846.285575048733	585.3759860370135
3502432	2338964.0	196	605.8752808988764	317.161797752809	618.0497076023391	846.285575048733	529.2638173590412
3502435	2338964.0	196	850.3226430462228	336.4586642231725	618.0497076023391	846.285575048733	560.2447639573729
3502445	2338964.0	196	1083.1607198748045	361.0549295774648	618.0497076023391	846.285575048733	672.1436104297809
3502444	2338964.0	196	970.4743281187324	372.1105094263939	618.0497076023391	846.285575048733	590.8003943838168
3502441	2338964.0	196	732.9696406443619	354.1282527881041	618.0497076023391	846.285575048733	505.39630080278147
3502429	2338964.0	196	1278.8559206023272	253.03422313483915	618.0497076023391	846.285575048733	888.0382974213716
3502425	2338964.0	196	1251.7143217347452	78.76828038325769	618.0497076023391	846.285575048733	995.2957554486914
3502427	2338964.0	196	1304.356884057971	86.5	618.0497076023391	846.285575048733	1023.8611529434231
3502426	2338964.0	196	633.8643966547191	86.78972520908005	618.0497076023391	846.285575048733	759.6604835803164
3502524	2339168.0	197	1084.3818110324682	514.9647792382879	618.0485714285714	846.3933333333334	572.1115073383842
3502520	2339168.0	197	752.3376068376068	462.7687559354226	618.0485714285714	846.3933333333334	406.4497034256697
3502500	2339168.0	197	546.7458553791887	336.16984126984124	618.0485714285714	846.3933333333334	515.1816079495495
3502503	2339168.0	197	914.7429202390232	369.0040270200052	618.0485714285714	846.3933333333334	562.0748049845133
3502497	2339168.0	197	844.0784586815228	338.47808727948	618.0485714285714	846.3933333333334	555.9383123202864
3502496	2339168.0	197	739.2588588588588	320.2975975975976	618.0485714285714	846.3933333333334	539.8783723564578
3502504	2339168.0	197	1084.0763420122148	360.4675345548055	618.0485714285714	846.3933333333334	673.2798562809609
3502506	2339168.0	197	970.0178970917226	372.168903803132	618.0485714285714	846.3933333333334	590.568552981801
3502492	2339168.0	197	642.9809968847352	90.2993769470405	618.0485714285714	846.3933333333334	756.5049218101655
3502494	2339168.0	197	1279.352442671984	252.76487205051512	618.0485714285714	846.3933333333334	888.660542708255
3502491	2339168.0	197	1304.253171856978	80.26874279123415	618.0485714285714	846.3933333333334	1028.5055380902957
3502490	2339168.0	197	1254.4918465227818	79.62613908872902	618.0485714285714	846.3933333333334	996.4898256291368
3502549	2339168.0	197	1400.7956259426846	946.0803167420814	618.0485714285714	846.3933333333334	789.0693543736546
3502548	2339168.0	197	985.865501941209	940.6605657237936	618.0485714285714	846.3933333333334	379.70462925054716
3502544	2339168.0	197	524.217249218528	745.3761011651037	618.0485714285714	846.3933333333334	137.8723983348916
3502547	2339168.0	197	777.1784214945424	885.7930310663307	618.0485714285714	846.3933333333334	163.9348814727053
3502554	2339168.0	197	566.4369230769231	996.3092307692308	618.0485714285714	846.3933333333334	158.55137511098636
3502533	2339168.0	197	1254.037122081898	620.0885954841178	618.0485714285714	846.3933333333334	675.052050537676
3502535	2339168.0	197	1396.9981301421092	635.2985539765644	618.0485714285714	846.3933333333334	807.0461082811181
3502644	2339112.0	198	914.041759053954	394.2326927814733	618.1521739130435	846.3280193236716	540.315491982376
3502640	2339112.0	198	1081.273631840796	358.24844527363183	618.1521739130435	846.3280193236716	672.8321896268009
3502642	2339112.0	198	968.970075307174	373.4560047562426	618.1521739130435	846.3280193236716	588.7963502771062
3502652	2339112.0	198	564.326780021254	424.3423662770103	618.1521739130435	846.3280193236716	425.40458907353536
3502629	2339112.0	198	1277.837990685296	252.82235528942115	618.1521739130435	846.3280193236716	887.3749771608452
3502631	2339112.0	198	745.0577905491699	279.999680715198	618.1521739130435	846.3280193236716	580.3730030289395
3502625	2339112.0	198	1272.356559469117	78.9267483409903	618.1521739130435	846.3280193236716	1008.4086913482222
3502627	2339112.0	198	1332.8308702791462	142.62274220032842	618.1521739130435	846.3280193236716	1002.978941000654
3502626	2339112.0	198	671.7156196943973	93.286078098472	618.1521739130435	846.3280193236716	754.9445065487853
3502636	2339112.0	198	843.3531190599621	342.0788837048557	618.1521739130435	846.3280193236716	552.2523485394955
3502693	2339112.0	198	607.3576	1014.4610666666666	618.1521739130435	846.3280193236716	168.47921069023909
3502691	2339112.0	198	1411.3512616201858	917.6748561310312	618.1521739130435	846.3280193236716	796.40138363884
3502674	2339112.0	198	1255.2109128090722	619.2118423498791	618.1521739130435	846.3280193236716	676.3324586673255
3502687	2339112.0	198	1007.9339300937768	901.5903665814152	618.1521739130435	846.3280193236716	393.6797486228775
3502683	2339112.0	198	493.36001872659176	790.2141853932584	618.1521739130435	846.3280193236716	136.82779087031057
3502682	2339112.0	198	842.3950163398694	737.7418300653595	618.1521739130435	846.3280193236716	249.15018137120475
3502660	2339112.0	198	740.7082946456206	514.9679665738162	618.1521739130435	846.3280193236716	353.2980148364904
3502659	2339112.0	198	1084.5704553007645	515.224714744655	618.1521739130435	846.3280193236716	571.9924925344915
3502669	2339112.0	198	1370.205254515599	590.651614668856	618.1521739130435	846.3280193236716	794.3262931195259
3502613	2339389.0	199	491.6807829181495	869.6039145907473	618.0497076023391	846.285575048733	128.50233493923395
3502614	2339389.0	199	1059.602649930265	887.5507670850768	618.0497076023391	846.285575048733	443.4769632711996
3502609	2339389.0	199	930.3134057971016	671.7159420289854	618.0497076023391	846.285575048733	357.7473605533925
3502623	2339389.0	199	585.328349944629	1008.190476190476	618.0497076023391	846.285575048733	165.17834077348448
3502619	2339389.0	199	1430.2833114897337	911.62625600699	618.0497076023391	846.285575048733	814.8575531171039
3502594	2339389.0	199	1084.533512064343	515.0650134048258	618.0497076023391	846.285575048733	572.1138001141472
3502600	2339389.0	199	607.3141352361536	588.8819232076113	618.0497076023391	846.285575048733	257.62742962498186
3502603	2339389.0	199	713.2170984455959	626.226079447323	618.0497076023391	846.285575048733	239.75615504979262
3502602	2339389.0	199	1253.2712570211118	618.5792175092	618.0497076023391	846.285575048733	674.8011574604091
3502581	2339389.0	199	1383.9607914542364	435.6262442340374	618.0497076023391	846.285575048733	869.0574632050298
3502582	2339389.0	199	918.64468189634	434.2688528617048	618.0497076023391	846.285575048733	510.0148212871404
3502561	2339389.0	199	1277.1160896130343	252.66089613034623	618.0497076023391	846.285575048733	886.9942250756909
3502562	2339389.0	199	737.7487654320987	264.25586419753085	618.0497076023391	846.285575048733	594.2107780567987
3502573	2339389.0	199	968.7841854934602	374.0374554102259	618.0497076023391	846.285575048733	588.2456633785438
3502568	2339389.0	199	844.7305982905983	348.79846153846154	618.0497076023391	846.285575048733	546.6970407017074
3502570	2339389.0	199	1082.136335209506	356.8783614759224	618.0497076023391	846.285575048733	674.4596493645084
3502557	2339389.0	199	1272.8883838383838	77.87373737373737	618.0497076023391	846.285575048733	1009.5892452743537
3502559	2339389.0	199	1387.6015625	161.2734375	618.0497076023391	846.285575048733	1030.2677739139058
3502558	2339389.0	199	522.1343765524093	160.61475409836066	618.0497076023391	846.285575048733	692.3468967455369
3502769	2339244.0	200	552.0458515283843	967.7639495390588	618.1184971098265	846.3458574181118	138.2314999861524
3502758	2339244.0	200	500.9326959130109	729.3425196850394	618.1184971098265	846.3458574181118	165.59677847959182
3502752	2339244.0	200	698.0149965916837	650.5037491479209	618.1184971098265	846.3458574181118	211.51260482809906
3502764	2339244.0	200	1434.9019253910951	902.4426393902928	618.1184971098265	846.3458574181118	818.7075287686908
3502760	2339244.0	200	1097.6744356493696	867.55042509528	618.1184971098265	846.3458574181118	480.0245117480123
3502763	2339244.0	200	497.5325725154541	915.3300047551118	618.1184971098265	846.3458574181118	138.92364015563584
3502741	2339244.0	200	1252.4880668257756	616.1278838504376	618.1184971098265	846.3458574181118	674.8518847385734
3502745	2339244.0	200	1032.6971971971973	636.6865198531866	618.1184971098265	846.3458574181118	464.5778044572269
3502723	2339244.0	200	919.8242630385488	495.8134290753338	618.1184971098265	846.3458574181118	462.4925431988301
3502731	2339244.0	200	1085.0440600156758	515.2788601500392	618.1184971098265	846.3458574181118	572.3852181660898
3502708	2339244.0	200	843.5629222157885	349.32956958116193	618.1184971098265	846.3458574181118	545.7567032905592
3502705	2339244.0	200	1378.2919780767315	296.44544095665174	618.1184971098265	846.3458574181118	938.2186254758689
3502713	2339244.0	200	973.1728826728828	374.3873348873349	618.1184971098265	846.3458574181118	590.6000877895239
3502714	2339244.0	200	1084.5195547533094	363.0670878459687	618.1184971098265	846.3458574181118	671.6310860063909
3502700	2339244.0	200	1276.0898463593855	252.6289245156981	618.1184971098265	846.3458574181118	886.242682817937
3502697	2339244.0	200	504.37707641196016	133.86323366555925	618.1184971098265	846.3458574181118	721.5044004936424
3502696	2339244.0	200	1275.2284345047924	76.28381256656017	618.1184971098265	846.3458574181118	1012.3186369637621
3502699	2339244.0	200	744.5444444444444	246.23485540334855	618.1184971098265	846.3458574181118	613.2835680976775
3502698	2339244.0	200	1398.9011494252873	141.67758620689656	618.1184971098265	846.3458574181118	1051.7504088939393
3502903	2339323.0	201	1129.7777191129885	653.6559310102076	618.1184971098265	846.3458574181118	546.7399447634721
3502907	2339323.0	201	595.2551375827237	665.2321490769766	618.1184971098265	846.3458574181118	182.55111217942041
3502895	2339323.0	201	1252.466568914956	615.9656891495601	618.1184971098265	846.3458574181118	674.8870262009278
3502865	2339323.0	201	1084.506136475209	357.2071674030437	618.1184971098265	846.3458574181118	675.8506404690838
3502866	2339323.0	201	974.536507936508	365.1900793650794	618.1184971098265	846.3458574181118	598.7860061787244
3502878	2339323.0	201	939.1209839357432	542.0519578313254	618.1184971098265	846.3458574181118	442.30913835705013
3502874	2339323.0	201	1085.0800719748088	515.161493477283	618.1184971098265	846.3458574181118	572.4824847270663
3502848	2339323.0	201	1276.273078214166	251.51846257133263	618.1184971098265	846.3458574181118	887.122924001423
3502862	2339323.0	201	841.8416666666667	350.6164728682171	618.1184971098265	846.3458574181118	543.8746908091753
3502834	2339323.0	201	1381.1996724615774	232.2447719828672	618.1184971098265	846.3458574181118	979.4963110236583
3502846	2339323.0	201	743.5949685534591	251.3553459119497	618.1184971098265	846.3458574181118	608.07734184749
3502828	2339323.0	201	1305.044309491678	204.5391363022942	618.1184971098265	846.3458574181118	940.0973029351288
3502824	2339323.0	201	1266.0800865800866	79.754329004329	618.1184971098265	846.3458574181118	1003.7513600810737
3502826	2339323.0	201	510.4829931972789	128.29308390022675	618.1184971098265	846.3458574181118	726.0751939429106
3502929	2339323.0	201	611.4522856189524	892.0829162495829	618.1184971098265	846.3458574181118	46.22030859042932
3502936	2339323.0	201	525.7888570062171	968.902199904352	618.1184971098265	846.3458574181118	153.4432127051133
3502917	2339323.0	201	530.6973012399708	714.6196207148067	618.1184971098265	846.3458574181118	158.0957523886421
3502925	2339323.0	201	1426.5004166666663	887.8795833333332	618.1184971098265	846.3458574181118	809.448193681845
3502921	2339323.0	201	1066.8891941391942	790.6117216117216	618.1184971098265	846.3458574181118	452.21834594176914
3502773	2339527.0	202	1380.461752988048	169.74674634794155	618.0497076023391	846.285575048733	1019.3021699619103
3502772	2339527.0	202	511.44689265536726	153.6593220338983	618.0497076023391	846.285575048733	700.7819108110511
3502774	2339527.0	202	1282.4010128913444	170.33609576427256	618.0497076023391	846.285575048733	947.7712568885693
3502771	2339527.0	202	1267.3708806050784	85.84683954619125	618.0497076023391	846.285575048733	999.9425264295733
3502781	2339527.0	202	1285.274270196877	258.9663951120163	618.0497076023391	846.285575048733	888.8939397087877
3502783	2339527.0	202	842.1724077940153	350.34516353514266	618.0497076023391	846.285575048733	544.2314549100201
3502778	2339527.0	202	743.1983606557377	237.04562841530057	618.0497076023391	846.285575048733	621.9610099797153
3502854	2339527.0	202	885.6065601065601	1000.48334998335	618.0497076023391	846.285575048733	308.8100113609535
3502847	2339527.0	202	516.7269595176572	967.8161068044787	618.0497076023391	846.285575048733	158.22758744373957
3502841	2339527.0	202	1436.9384986993682	882.3227424749164	618.0497076023391	846.285575048733	819.6813585903101
3502816	2339527.0	202	534.5811918063315	660.8054003724395	618.0497076023391	846.285575048733	203.39589063483243
3502818	2339527.0	202	600.9820857325656	659.5783749200256	618.0497076023391	846.285575048733	187.4856855767682
3502829	2339527.0	202	1161.2128150514732	769.8127440539581	618.0497076023391	846.285575048733	548.5200590444756
3502827	2339527.0	202	952.822724734785	740.2557230597432	618.0497076023391	846.285575048733	351.1627863438379
3502806	2339527.0	202	949.1436285097192	577.8465322774179	618.0497076023391	846.285575048733	426.24254145474777
3502800	2339527.0	202	1084.8743368700266	515.0967064544651	618.0497076023391	846.285575048733	572.3733931374388
3502809	2339527.0	202	1254.091624028804	617.0294675004737	618.0497076023391	846.285575048733	676.0973911350562
3502785	2339527.0	202	969.456204379562	360.5158150851581	618.0497076023391	846.285575048733	599.5488184229116
3502786	2339527.0	202	1086.0088183421517	360.6575543797766	618.0497076023391	846.285575048733	674.4036653097642
3503028	2339455.0	203	887.1866267465069	718.7286854861705	618.1521739130435	846.3280193236716	297.76018338114835
3503026	2339455.0	203	620.4556018036768	654.9027055150884	618.1521739130435	846.3280193236716	191.43917192351697
3503039	2339455.0	203	1190.3900862068965	925.5014367816092	618.1521739130435	846.3280193236716	577.6890671445983
3503035	2339455.0	203	1438.673198954834	878.5347144456887	618.1521739130435	846.3280193236716	821.1528625939956
3503015	2339455.0	203	572.2146464646465	567.8827561327561	618.1521739130435	846.3280193236716	282.2091795486646
3503009	2339455.0	203	1085.2974904528096	515.1230223677032	618.1521739130435	846.3280193236716	572.644302140204
3503020	2339455.0	203	978.5055220883534	631.2387048192771	618.1521739130435	846.3280193236716	419.6640903807787
3503019	2339455.0	203	1253.6506103286383	616.7090140845071	618.1521739130435	846.3280193236716	675.7093681855308
3502999	2339455.0	203	1084.8297714455327	361.5994360344316	618.1521739130435	846.3280193236716	672.8668363772208
3502993	2339455.0	203	840.3385598141696	349.2290525966484	618.1521739130435	846.3280193236716	544.4944194396103
3502995	2339455.0	203	969.3415873015872	360.4209523809524	618.1521739130435	846.3280193236716	599.5328863215642
3502981	2339455.0	203	1361.893595342067	141.68922852983988	618.1521739130435	846.3280193236716	1024.5326385433789
3502980	2339455.0	203	1289.7684989429176	123.9707540521494	618.1521739130435	846.3280193236716	986.3409688019584
3502983	2339455.0	203	1283.340175953079	166.05083088954058	618.1521739130435	846.3280193236716	951.4473874901652
3502982	2339455.0	203	639.9052863436124	135.1431718061674	618.1521739130435	846.3280193236716	711.517452518849
3502990	2339455.0	203	1288.123063063063	261.53027027027025	618.1521739130435	846.3280193236716	889.297137972676
3502986	2339455.0	203	746.0641492265696	227.26493782226265	618.1521739130435	846.3280193236716	632.1396778455124
3503044	2339455.0	203	556.512091898428	999.660419185812	618.1521739130435	846.3280193236716	165.2583569997349
3503043	2339455.0	203	1158.5181488203266	983.392619479734	618.1521739130435	846.3280193236716	557.4783327210482
3503269	2339660.0	204	669.9899064500246	951.2626784835056	618.1184971098265	846.3458574181118	117.0392346583241
3503268	2339660.0	204	1287.031148509005	961.1147032772363	618.1184971098265	846.3458574181118	678.686984685661
3503254	2339660.0	204	1053.1122329528826	673.5722856306702	618.1184971098265	846.3458574181118	468.0494176162263
3503251	2339660.0	204	668.7840214067278	635.355886850153	618.1184971098265	846.3458574181118	216.98793291920182
3503263	2339660.0	204	1213.7122554448138	909.4900332225914	618.1184971098265	846.3458574181118	598.9316420975119
3503262	2339660.0	204	1427.7267689684568	900.1031543052003	618.1184971098265	846.3458574181118	811.391028315278
3503258	2339660.0	204	792.9593929450369	708.8382554006016	618.1184971098265	846.3458574181118	222.4357872939174
3503238	2339660.0	204	1085.1729096989966	515.142474916388	618.1184971098265	846.3458574181118	572.5692140690048
3503247	2339660.0	204	1253.564910271096	616.5895379915999	618.1184971098265	846.3458574181118	675.7071187400206
3503222	2339660.0	204	1087.8648569760655	362.6138353765324	618.1184971098265	846.3458574181118	674.2835544161055
3503216	2339660.0	204	1289.8652673125223	259.4956942949408	618.1184971098265	846.3458574181118	891.9847741051669
3503219	2339660.0	204	977.584315827081	350.63076098606643	618.1184971098265	846.3458574181118	612.3309004588108
3503218	2339660.0	204	842.6065057712486	351.1743616649178	618.1184971098265	846.3458574181118	543.6815945378564
3503229	2339660.0	204	655.1771771771772	476.2094594594595	618.1184971098265	846.3458574181118	371.9869606076806
3503201	2339660.0	204	1361.8553648068669	143.273104434907	618.1184971098265	846.3458574181118	1023.4528930826212
3503203	2339660.0	204	1285.175576519916	167.5655136268344	618.1184971098265	846.3458574181118	951.6868719849627
3503210	2339660.0	204	746.473492379059	228.31278992710403	618.1184971098265	846.3458574181118	631.2209417651708
3503199	2339660.0	204	1301.713407821229	118.37188081936684	618.1184971098265	846.3458574181118	998.6231083624695
3503198	2339660.0	204	768.8692741367161	87.83897110641297	618.1184971098265	846.3458574181118	773.3424166282873
3503154	2339721.0	205	1091.000796178344	359.9113588110404	617.9797687861271	846.3342967244702	678.4955172169679
3503163	2339721.0	205	1084.6601208459217	515.0020700458767	617.9797687861271	846.3342967244702	572.3387069161482
3503140	2339721.0	205	745.0479002624671	230.7257217847769	617.9797687861271	846.3342967244702	628.5858951457376
3503149	2339721.0	205	843.2832404122317	351.38629836120964	617.9797687861271	846.3342967244702	543.8153872506488
3503148	2339721.0	205	680.8013333333333	337.5659047619048	617.9797687861271	846.3342967244702	512.6322518456416
3503150	2339721.0	205	978.334388185654	348.7443741209564	617.9797687861271	846.3342967244702	614.370558213159
3503147	2339721.0	205	1292.1656173487231	259.0921650926897	617.9797687861271	846.3342967244702	894.0804659344175
3503133	2339721.0	205	1370.2067127628925	149.26116392970326	617.9797687861271	846.3342967244702	1025.5517186904492
3503132	2339721.0	205	1315.4873353596756	94.80293819655522	617.9797687861271	846.3342967244702	1025.3371095781945
3503135	2339721.0	205	1291.610268082954	170.39833080424887	617.9797687861271	846.3342967244702	954.2889916620619
3503134	2339721.0	205	632.011616880038	137.54220009483168	617.9797687861271	846.3342967244702	708.9309761927246
3503185	2339721.0	205	1346.912816281628	907.958195819582	617.9797687861271	846.3342967244702	731.5332478232023
3503187	2339721.0	205	1288.6409523809525	919.5697142857144	617.9797687861271	846.3342967244702	674.6479449062169
3503196	2339721.0	205	721.2716229348882	982.7089407191448	617.9797687861271	846.3342967244702	171.07673909144748
3503192	2339721.0	205	1411.9228617106317	947.1374900079936	617.9797687861271	846.3342967244702	800.3167614005619
3503172	2339721.0	205	809.4431643625192	608.1947004608295	617.9797687861271	846.3342967244702	305.5629217595809
3503170	2339721.0	205	1252.6853582554518	615.1598520249222	617.9797687861271	846.3342967244702	675.4944923430147
3503181	2339721.0	205	702.5136752136752	764.3022792022791	617.9797687861271	846.3342967244702	117.79317991574266
3503179	2339721.0	205	1164.2153755868546	751.5272887323944	617.9797687861271	846.3342967244702	554.4021166097478
3502900	2339619.0	206	1362.9655085599193	201.42824773413895	618.0497076023391	846.285575048733	985.2616521044522
3502908	2339619.0	206	599.1369254538432	230.34936268829665	618.0497076023391	846.285575048733	616.2265095121412
3502905	2339619.0	206	746.6710914454277	225.4016715830875	618.0497076023391	846.285575048733	634.0664649423182
3502893	2339619.0	206	1352.0691411935954	96.51940805434256	618.0497076023391	846.285575048733	1049.2539416457244
3502894	2339619.0	206	1297.2348148148149	173.6837037037037	618.0497076023391	846.285575048733	955.8690742962958
3502889	2339619.0	206	590.3920521945432	88.72004744958481	618.0497076023391	846.285575048733	758.0702305916201
3502976	2339619.0	206	1405.591645353794	956.2105711849956	618.0497076023391	846.285575048733	795.1765895025293
3502965	2339619.0	206	1300.2748847301327	801.4796582587469	618.0497076023391	846.285575048733	683.6949337873147
3502962	2339619.0	206	677.9697609001406	739.528129395218	618.0497076023391	846.285575048733	122.42371089651945
3502972	2339619.0	206	1437.4529042386184	856.1459968602826	618.0497076023391	846.285575048733	819.4625229844588
3502969	2339619.0	206	730.6554641060815	862.099451303155	618.0497076023391	846.285575048733	113.71075182220139
3502968	2339619.0	206	1286.5104730949802	861.4967497291441	618.0497076023391	846.285575048733	668.6338122157491
3502950	2339619.0	206	971.3140043763676	569.118526622903	618.0497076023391	846.285575048733	449.01807993480094
3502946	2339619.0	206	1085.1031902108598	515.254397465312	618.0497076023391	846.285575048733	572.4688604186381
3502955	2339619.0	206	1254.048198453122	615.3871910960197	618.0497076023391	846.285575048733	676.6152112363777
3502933	2339619.0	206	1092.0892758430073	359.3175787728027	618.0497076023391	846.285575048733	679.5964550045811
3502928	2339619.0	206	977.91387283237	349.6437379576108	618.0497076023391	846.285575048733	613.3150346811593
3502919	2339619.0	206	1292.9032840722496	258.428078817734	618.0497076023391	846.285575048733	894.9881482730418
3502924	2339619.0	206	843.5167570231641	350.33423689830784	618.0497076023391	846.285575048733	544.7964025099011
3503668	2339791.0	207	1280.5729613733906	868.6466380543633	618.0485714285714	846.3933333333334	662.8980139076914
3503671	2339791.0	207	656.9179894179895	872.6882716049383	618.0485714285714	846.3933333333334	46.92819444154661
3503542	2339791.0	207	977.5088397790056	348.2156537753223	618.0485714285714	846.3933333333334	614.3229484012221
3503675	2339791.0	207	1413.5109170305675	932.2748665696264	618.0485714285714	846.3933333333334	800.0849836246434
3503650	2339791.0	207	594.1785411365564	680.4476957873904	618.0485714285714	846.3933333333334	167.6536100615528
3503534	2339791.0	207	842.5142478462558	350.6361829025845	618.0485714285714	846.3933333333334	544.205836143701
3503659	2339791.0	207	1321.19773363891	811.2394957983194	618.0485714285714	846.3933333333334	704.0273692197904
3503637	2339791.0	207	1015.6568016614746	569.9915195569401	618.0485714285714	846.3933333333334	484.24195130928223
3503643	2339791.0	207	1254.2116474675445	614.4930517462059	618.0485714285714	846.3933333333334	677.11239828817
3503494	2339791.0	207	1294.3246492985973	261.6933867735471	618.0485714285714	846.3933333333334	893.9929311836208
3503605	2339791.0	207	1084.860702213499	515.2062479555119	618.0485714285714	846.3933333333334	572.3621676604952
3503474	2339791.0	207	1354.087775408671	255.04299928926795	618.0485714285714	846.3933333333334	944.1657308808059
3503460	2339791.0	207	742.8683333333333	228.51333333333332	618.0485714285714	846.3933333333334	630.3615370261431
3503441	2339791.0	207	1329.2652953586498	173.58333333333334	618.0485714285714	846.3933333333334	979.0314216090479
3503451	2339791.0	207	568.3319865319864	223.2333333333333	618.0485714285714	846.3933333333334	625.1400838322395
3503431	2339791.0	207	1346.767135325132	101.6394258933802	618.0485714285714	846.3933333333334	1041.9640723242542
3503681	2339791.0	207	1371.0973266499584	949.6741854636592	618.0485714285714	846.3933333333334	760.0982582253736
3503437	2339791.0	207	567.339135021097	118.39978902953588	618.0485714285714	846.3933333333334	729.7575265036799
3503561	2339791.0	207	1091.850608892665	361.12475219484566	618.0485714285714	846.3933333333334	678.2138059235357
3503799	2339952.0	208	1301.9452773613193	103.33058470764618	618.1184971098265	846.3458574181118	1009.7973860483751
3503798	2339952.0	208	603.985347985348	95.39377289377288	618.1184971098265	846.3458574181118	751.0850678555823
3503801	2339952.0	208	744.6909857328145	232.03599221789884	618.1184971098265	846.3458574181118	627.2138434047197
3503800	2339952.0	208	1400.4947173798205	189.96170100369784	618.1184971098265	846.3458574181118	1021.2505622205668
3503802	2339952.0	208	620.4248554913295	219.10847784200388	618.1184971098265	846.3458574181118	627.241619813678
3503896	2339952.0	208	573.2825503355705	987.610514541387	618.1184971098265	846.3458574181118	148.20919497554948
3503872	2339952.0	208	1341.4018284106892	812.7638537271448	618.1184971098265	846.3458574181118	724.0625168516691
3503887	2339952.0	208	1382.64116575592	957.6516393442624	618.1184971098265	846.3458574181118	772.5826091518861
3503882	2339952.0	208	1426.5389408099688	879.2782969885773	618.1184971098265	846.3458574181118	809.0909462899689
3503858	2339952.0	208	493.5989496959647	674.656163626313	618.1184971098265	846.3458574181118	212.0907085246184
3503866	2339952.0	208	1221.249342352499	798.5514844043593	618.1184971098265	846.3458574181118	605.021585214047
3503849	2339952.0	208	1254.2809102634972	615.2770407223144	618.1184971098265	846.3458574181118	676.8274624737811
3503831	2339952.0	208	1084.9062918340028	515.0160642570281	618.1184971098265	846.3458574181118	572.424909607912
3503838	2339952.0	208	1047.3121029755937	560.7564359745904	618.1184971098265	846.3458574181118	515.5273697452975
3503812	2339952.0	208	978.0399159663864	343.8848039215686	618.1184971098265	846.3458574181118	618.0700106238575
3503814	2339952.0	208	1335.250859106529	344.57290132547865	618.1184971098265	846.3458574181118	875.2456364295164
3503808	2339952.0	208	1296.7625178826895	264.6469957081545	618.1184971098265	846.3458574181118	893.8295545826497
3503811	2339952.0	208	842.61402207942	349.3759268413248	618.1184971098265	846.3458574181118	545.323163480949
3503821	2339952.0	208	1092.778803131991	363.2936241610738	618.1184971098265	846.3458574181118	677.2310286509817
3503526	2339889.0	209	1258.2896760021968	406.5856672158155	618.08357771261	846.2673509286413	776.649104344891
3503639	2339889.0	209	552.6458632233381	974.8696795791486	618.08357771261	846.2673509286413	144.29363607558219
3503635	2339889.0	209	1379.1393939393938	975.938528138528	618.08357771261	846.2673509286413	772.0236846182985
3503492	2339889.0	209	977.6991638160396	345.96940326871913	618.08357771261	846.2673509286413	616.1342436525042
3503490	2339889.0	209	840.4341238471673	348.5286090720873	618.08357771261	846.2673509286413	545.1455039815345
3503500	2339889.0	209	1095.3250930356194	357.7822966507177	618.08357771261	846.2673509286413	682.9180860108394
3503604	2339889.0	209	1369.505785123967	814.3495867768595	618.08357771261	846.2673509286413	752.0997789252467
3503601	2339889.0	209	1429.7162809257782	801.7944932162809	618.08357771261	846.2673509286413	812.850219904146
3503475	2339889.0	209	1295.0326651818857	266.13214550853746	618.08357771261	846.2673509286413	891.5250549442293
3503461	2339889.0	209	744.6607727570399	230.06647020301244	618.08357771261	846.2673509286413	629.0670168689154
3503589	2339889.0	209	1287.9772108843538	666.9336734693877	618.08357771261	846.2673509286413	693.482550346509
3503456	2339889.0	209	1425.136471284784	177.39105979869746	618.08357771261	846.2673509286413	1048.203160584325
3503596	2339889.0	209	491.731746031746	717.0081632653062	618.08357771261	846.2673509286413	180.7559762898441
3503467	2339889.0	209	676.5434108527132	236.2635658914729	618.08357771261	846.2673509286413	612.7986372785441
3503452	2339889.0	209	529.1126721763086	150.99035812672176	618.08357771261	846.2673509286413	700.9464449953578
3503580	2339889.0	209	1253.569069069069	615.4934309309309	618.08357771261	846.2673509286413	676.0905352655587
3503450	2339889.0	209	1320.7270322270324	106.9983164983165	618.08357771261	846.2673509286413	1019.9149618666773
3503552	2339889.0	209	1085.7642358766598	515.1022957461175	618.08357771261	846.2673509286413	573.058017826121
3503564	2339889.0	209	1060.702698256005	575.5832510694307	618.08357771261	846.2673509286413	518.82710779912
3503664	2340104.0	210	1259.84506503443	413.4561336393777	617.9797687861271	846.3342967244702	774.1928458748799
3503674	2340104.0	210	1085.0645695364235	514.5516556291391	617.9797687861271	846.3342967244702	572.9292556888131
3503651	2340104.0	210	1095.080370942813	357.76352395672336	617.9797687861271	846.3342967244702	682.8809446610336
3503646	2340104.0	210	978.0786802030456	350.00524534686974	617.9797687861271	846.3342967244702	613.1996031024795
3503642	2340104.0	210	841.5076428695502	350.87311099531007	617.9797687861271	846.3342967244702	543.5499030046826
3503631	2340104.0	210	1294.6066376496192	265.33133841131666	617.9797687861271	846.3342967244702	891.8454783406424
3503603	2340104.0	210	747.5048884815154	228.45722578674	617.9797687861271	846.3342967244702	631.3072401158516
3503608	2340104.0	210	685.9102564102565	228.986436269045	617.9797687861271	846.3342967244702	621.0740148788574
3503713	2340104.0	210	1392.0092127303185	942.6963986599666	617.9797687861271	846.3342967244702	780.00463766697
3503715	2340104.0	210	566.8055968301139	998.1423972263498	617.9797687861271	846.3342967244702	160.20142088437413
3503598	2340104.0	210	1408.9098173515983	162.47203196347033	617.9797687861271	846.3342967244702	1045.5801924710618
3503593	2340104.0	210	1341.5196347031963	111.10045662100455	617.9797687861271	846.3342967244702	1031.5419221750412
3503594	2340104.0	210	536.4884004884005	125.34126984126983	617.9797687861271	846.3342967244702	725.5837566547606
3503702	2340104.0	210	1420.7896858493189	716.4296636085627	617.9797687861271	846.3342967244702	813.2520990689094
3503705	2340104.0	210	490.4345630215195	755.340799297321	617.9797687861271	846.3342967244702	156.676724779275
3503707	2340104.0	210	1379.0437158469945	813.477868852459	617.9797687861271	846.3342967244702	761.7728509000406
3503693	2340104.0	210	1296.7688651218064	607.6479500891265	617.9797687861271	846.3342967244702	719.5316597442641
3503694	2340104.0	210	1254.8944444444444	614.1044802867383	617.9797687861271	846.3342967244702	677.9314063470155
3503691	2340104.0	210	1061.7761044176707	574.1720214190094	617.9797687861271	846.3342967244702	520.6030076934161
3503284	2340417.0	211	750.3861283643892	225.99068322981367	618.0816618911175	846.3758357211079	634.3360381378498
3503286	2340417.0	211	685.9012195121951	228.1459349593496	618.0816618911175	846.3758357211079	621.9386646541701
3503281	2340417.0	211	1399.010265700483	154.60628019323673	618.0816618911175	846.3758357211079	1043.2615214810107
3503410	2340417.0	211	694.2700186219739	976.9823091247672	618.0816618911175	846.3758357211079	151.2042214896429
3503277	2340417.0	211	563.1290417401528	109.72104644326868	618.0816618911175	846.3758357211079	738.7016102780838
3503404	2340417.0	211	1409.3294093349857	942.0035109458902	618.0816618911175	846.3758357211079	797.0054266464513
3503278	2340417.0	211	1362.055879494655	111.1904761904762	618.0816618911175	846.3758357211079	1045.9422303965837
3503382	2340417.0	211	492.05615332885	767.7963461107375	618.0816618911175	846.3758357211079	148.51654788542749
3503391	2340417.0	211	1400.4885416666666	798.7544270833333	618.0816618911175	846.3758357211079	783.8547850723094
3503369	2340417.0	211	1274.0355355355357	615.6113335557781	618.0816618911175	846.3758357211079	695.3615892531956
3503348	2340417.0	211	1413.7668680765355	565.0979355488419	618.0816618911175	846.3758357211079	843.9385075155953
3503346	2340417.0	211	1035.845158197507	562.1967082134867	618.0816618911175	846.3758357211079	505.25648472546266
3503332	2340417.0	211	1057.4838129496402	492.85821342925664	618.0816618911175	846.3758357211079	563.9582959986853
3503339	2340417.0	211	1106.1749639249638	527.4886363636364	618.0816618911175	846.3758357211079	583.030117064595
3503319	2340417.0	211	1259.530790960452	410.55677966101695	618.0816618911175	846.3758357211079	775.4967664722506
3503296	2340417.0	211	1293.5090622537432	266.9282899921198	618.0816618911175	846.3758357211079	889.9222614430782
3503308	2340417.0	211	1096.0	357.1574783052578	618.0816618911175	846.3758357211079	683.9155935738113
3503305	2340417.0	211	840.5122636688809	350.7934764094703	618.0816618911175	846.3758357211079	543.2101319637799
3503306	2340417.0	211	979.3300970873786	345.12038834951454	618.0816618911175	846.3758357211079	617.8652405269643
3504311	2340038.0	212	710.8144950287807	1018.4649398220828	617.9797687861271	846.3342967244702	195.56902794089387
3504310	2340038.0	212	1411.0716625716625	946.2522522522524	617.9797687861271	846.3342967244702	799.3612136107048
3504295	2340038.0	212	487.1124737210932	760.2313711749591	617.9797687861271	846.3342967244702	156.65236259253578
3504302	2340038.0	212	1409.0344281186976	811.6673869201959	617.9797687861271	846.3342967244702	791.8139103900277
3504285	2340038.0	212	1300.5995670995671	606.8033189033189	617.9797687861271	846.3342967244702	723.4257932818253
3504287	2340038.0	212	1255.686030061892	618.7392572944298	617.9797687861271	846.3342967244702	677.1032252496482
3504258	2340038.0	212	1258.2270277553218	413.0047157100512	617.9797687861271	846.3342967244702	773.1048301489902
3504269	2340038.0	212	1057.7965663931934	491.6862655727743	617.9797687861271	846.3342967244702	564.9903020912035
3504271	2340038.0	212	993.014566395664	519.4231029810298	617.9797687861271	846.3342967244702	497.5158570465744
3504266	2340038.0	212	1120.1272951977403	514.1634887005649	617.9797687861271	846.3342967244702	602.0710788474695
3504246	2340038.0	212	1297.1658385093167	267.57329192546587	617.9797687861271	846.3342967244702	892.3329075978238
3504240	2340038.0	212	684.7553191489362	228.96141009595323	617.9797687861271	846.3342967244702	620.9736349236445
3504253	2340038.0	212	1385.4373539036933	381.12762973352034	617.9797687861271	846.3342967244702	897.4454791057309
3504252	2340038.0	212	1096.920757020757	357.56398046398044	617.9797687861271	846.3342967244702	684.3105232776587
3504249	2340038.0	212	979.7326185834958	345.48538011695905	617.9797687861271	846.3342967244702	617.8306900789529
3504248	2340038.0	212	840.3064122669455	349.5522739153163	617.9797687861271	846.3342967244702	544.2623582315808
3504237	2340038.0	212	1365.612455874937	120.81114473020676	617.9797687861271	846.3342967244702	1041.7957951937249
3504236	2340038.0	212	579.9811320754717	93.05911949685536	617.9797687861271	846.3342967244702	754.2329805962895
3504239	2340038.0	212	748.473474801061	224.8150604185087	617.9797687861271	846.3342967244702	635.0706798521386
3504238	2340038.0	212	1402.6623774509806	145.2941176470588	617.9797687861271	846.3342967244702	1052.2281734595251
3503796	2340255.0	213	686.641909137315	1008.6750893312916	617.9797687861271	846.3342967244702	176.2640702520432
3503795	2340255.0	213	1383.118548700039	938.8112145906092	617.9797687861271	846.3342967244702	770.707034395152
3503783	2340255.0	213	544.1787013713966	718.9631961936748	617.9797687861271	846.3342967244702	147.20731911824078
3503776	2340255.0	213	1254.3869742449508	619.7395775430795	617.9797687861271	846.3342967244702	675.5437054112804
3503788	2340255.0	213	1407.374184286087	814.2392325763508	617.9797687861271	846.3342967244702	790.046603919791
3503766	2340255.0	213	1059.622774133083	488.9623555139019	617.9797687861271	846.3342967244702	568.1225647133735
3503773	2340255.0	213	1307.401977644024	585.7034967039266	617.9797687861271	846.3342967244702	737.0423298466991
3503748	2340255.0	213	963.946204620462	430.57722772277225	617.9797687861271	846.3342967244702	540.8758777656807
3503745	2340255.0	213	1256.66484375	415.08125	617.9797687861271	846.3342967244702	770.6476596284102
3503757	2340255.0	213	1123.4854912764004	493.4022956841138	617.9797687861271	846.3342967244702	616.5200992901717
3503732	2340255.0	213	1301.2829560585883	265.68553040390594	617.9797687861271	846.3342967244702	896.6918286492285
3503741	2340255.0	213	1097.24501216545	356.80924574209246	617.9797687861271	846.3342967244702	685.0766008635393
3503737	2340255.0	213	840.0975062344139	350.1975893599335	617.9797687861271	846.3342967244702	543.5880073030216
3503738	2340255.0	213	978.98709902371	347.2255927475593	617.9797687861271	846.3342967244702	615.9835962676108
3503717	2340255.0	213	550.3421052631579	105.71897335932424	617.9797687861271	846.3342967244702	743.6974591392028
3503719	2340255.0	213	1405.3581424936383	138.20229007633588	617.9797687861271	846.3342967244702	1058.969141298177
3503718	2340255.0	213	1370.5292486132123	118.39157841654058	617.9797687861271	846.3342967244702	1047.0106593180196
3503726	2340255.0	213	686.4323553382233	230.8390383048085	617.9797687861271	846.3342967244702	619.2900529983978
3503720	2340255.0	213	1381.6904388714734	207.20376175548589	617.9797687861271	846.3342967244702	995.8623541092155
3503722	2340255.0	213	753.6404350607805	222.5873320537428	617.9797687861271	846.3342967244702	638.3291410471784
3503129	2340270.0	214	612.2341597796143	966.915059687787	618.0130434782609	846.316425120773	120.73701237081633
3503128	2340270.0	214	1399.0524296675192	952.4714407502132	618.0130434782609	846.316425120773	788.2204070703701
3503104	2340270.0	214	1255.4254923820142	619.8234856930509	618.0130434782609	846.316425120773	676.4567108308481
3503119	2340270.0	214	1400.3196762771877	830.5601922104198	618.0130434782609	846.316425120773	782.4652877902765
3503113	2340270.0	214	570.304274735831	663.8864073006724	618.0130434782609	846.316425120773	188.56520892455447
3503093	2340270.0	214	1063.979071188512	485.3304307974336	618.0130434782609	846.316425120773	573.7565563627753
3503095	2340270.0	214	1322.8852941176472	513.224183006536	618.0130434782609	846.316425120773	779.6122956175866
3503089	2340270.0	214	1119.6852787603166	475.8121104935152	618.0130434782609	846.316425120773	623.6573408613966
3503076	2340270.0	214	965.339092495637	430.2465968586387	618.0130434782609	846.316425120773	541.9866108273364
3503074	2340270.0	214	1257.1505464480874	410.38797814207646	618.0130434782609	846.316425120773	773.6474381704908
3503060	2340270.0	214	1301.002688172043	266.42786738351253	618.0130434782609	846.316425120773	895.9607101617452
3503063	2340270.0	214	978.2414330218068	344.49480789200413	618.0130434782609	846.316425120773	617.729251493916
3503062	2340270.0	214	839.8857640617223	348.61979425916707	618.0130434782609	846.316425120773	544.9123236907938
3503056	2340270.0	214	685.4262428687856	238.2127139364303	618.0130434782609	846.316425120773	611.8289491420271
3503065	2340270.0	214	1097.630566037736	355.0647798742138	618.0130434782609	846.316425120773	686.5574607442117
3503047	2340270.0	214	1402.223704866562	131.88356881214025	618.0130434782609	846.316425120773	1060.8490314876985
3503046	2340270.0	214	1366.2569955817378	108.706676485027	618.0130434782609	846.316425120773	1050.6841357619894
3503053	2340270.0	214	763.0787742899851	219.9681614349776	618.0130434782609	846.316425120773	642.9278448458664
3503048	2340270.0	214	1358.0070458621574	185.52767102229052	618.0130434782609	846.316425120773	992.0851279538279
3503050	2340270.0	214	491.79599121361895	182.2589236683141	618.0130434782609	846.316425120773	675.9460847713062
3503543	2340419.0	215	547.4680751173709	642.7565727699531	618.0497076023391	846.285575048733	215.4201049411097
3503538	2340419.0	215	1257.679679144385	620.3197860962567	618.0497076023391	846.285575048733	678.3708707423938
3503420	2340419.0	215	1363.2150837988827	178.58406491088056	618.0497076023391	846.285575048733	1000.5482219875787
3503417	2340419.0	215	575.7450638792103	112.90592334494774	618.0497076023391	846.285575048733	734.5987996271886
3503419	2340419.0	215	1406.8550469483566	136.33333333333331	618.0497076023391	846.285575048733	1061.2474023042446
3503418	2340419.0	215	1366.458904109589	123.7582445459158	618.0497076023391	846.285575048733	1040.2701902583553
3503514	2340419.0	215	1059.9745655608217	481.3969984202212	618.0497076023391	846.285575048733	573.0979440162095
3503495	2340419.0	215	1119.112133605999	475.6158827539196	618.0497076023391	846.285575048733	623.2652529530301
3503476	2340419.0	215	969.9484126984128	433.9814814814815	618.0497076023391	846.285575048733	542.0584509262874
3503486	2340419.0	215	1384.2609041706464	447.2010506208214	618.0497076023391	846.285575048733	863.9143796606754
3503464	2340419.0	215	1257.766339869281	409.3376906318082	618.0497076023391	846.285575048733	774.7004732768555
3503446	2340419.0	215	979.4648382559776	343.43073136427563	618.0497076023391	846.285575048733	619.2607612971345
3503442	2340419.0	215	838.0755073959408	348.92294461644303	618.0497076023391	846.285575048733	543.8574617722375
3503453	2340419.0	215	1097.7677145708583	354.8463073852296	618.0497076023391	846.285575048733	686.7619092607632
3503576	2340419.0	215	1371.701091519731	949.7124265323256	618.0497076023391	846.285575048733	760.7151385955252
3503579	2340419.0	215	566.5217606330366	993.9030662710188	618.0497076023391	846.285575048733	156.35233619499547
3503428	2340419.0	215	765.1339257873401	218.8121297162457	618.0497076023391	846.285575048733	644.4817234309402
3503556	2340419.0	215	1414.188264376789	858.1049960967994	618.0497076023391	846.285575048733	796.2262871174346
3503438	2340419.0	215	1301.2332354380812	266.567058247675	618.0497076023391	846.285575048733	895.9984885188751
3503432	2340419.0	215	687.0577142857143	239.25657142857145	618.0497076023391	846.285575048733	610.9388809222236
3504050	2340647.0	216	1061.5722222222223	474.9728395061729	618.0485714285714	846.3933333333334	578.5035972646499
3504062	2340647.0	216	1399.9814814814813	484.3373590982287	618.0485714285714	846.3933333333334	861.6864884069744
3504044	2340647.0	216	1118.7999304105774	475.0487125956855	618.0485714285714	846.3933333333334	623.4169959771015
3504019	2340647.0	216	1259.1467617349972	412.1149732620321	618.0485714285714	846.3933333333334	774.3413870124681
3504024	2340647.0	216	969.4983803045028	435.7649821833496	618.0485714285714	846.3933333333334	540.4929332813548
3504002	2340647.0	216	1098.5578152980302	354.1149910463034	618.0485714285714	846.3933333333334	687.9150381615925
3504116	2340647.0	216	553.8212487411884	994.4174219536758	618.0485714285714	846.3933333333334	161.35761460641453
3504115	2340647.0	216	1395.9700961940612	935.5547887913008	618.0485714285714	846.3933333333334	783.0144723010218
3503986	2340647.0	216	1301.965557096625	266.8712436430883	618.0485714285714	846.3933333333334	896.4308649997639
3503992	2340647.0	216	838.0198159943383	347.5716560509554	618.0485714285714	846.3933333333334	545.170078198187
3503994	2340647.0	216	979.93231292517	342.6918367346939	618.0485714285714	846.3933333333334	620.2217668183584
3503973	2340647.0	216	763.1237080103359	220.2609819121447	618.0485714285714	846.3933333333334	642.7196253036348
3504108	2340647.0	216	1392.7750582750582	873.6416731416731	618.0485714285714	846.3933333333334	775.205522067413
3503982	2340647.0	216	690.9262295081967	237.5936247723133	618.0485714285714	846.3933333333334	613.146180116254
3503957	2340647.0	216	1360.9180618975138	120.32242516489092	618.0485714285714	846.3933333333334	1038.7656345673613
3503956	2340647.0	216	589.5805243445693	87.79837702871411	618.0485714285714	846.3933333333334	759.1289333410921
3503959	2340647.0	216	1392.1578782172005	133.26333961079723	618.0485714285714	846.3933333333334	1052.5205968547486
3504086	2340647.0	216	536.521017234132	628.9865489701555	618.0485714285714	846.3933333333334	232.1905510137409
3504093	2340647.0	216	1256.3419753086418	620.7421652421652	618.0485714285714	846.3933333333334	677.0058486436549
3503962	2340647.0	216	1353.2371007371007	192.33920283920284	618.0485714285714	846.3933333333334	984.0167576028731
3503285	2340574.0	217	765.4967637540452	218.7601941747573	618.1184971098265	846.3458574181118	644.6581405579669
3503414	2340574.0	217	537.1509477577439	972.7196024040684	618.1184971098265	846.3458574181118	150.08686641361237
3503280	2340574.0	217	1345.3474085766904	189.0774796106288	618.1184971098265	846.3458574181118	980.2365072465726
3503411	2340574.0	217	1416.349110032363	938.6585760517798	618.1184971098265	846.3458574181118	803.5507136629442
3503271	2340574.0	217	585.2654320987654	94.75246913580249	618.1184971098265	846.3458574181118	752.311069432255
3503272	2340574.0	217	1347.1724591890468	100.7943654555029	618.1184971098265	846.3458574181118	1042.7687695702634
3503274	2340574.0	217	1396.73463356974	142.5951536643026	618.1184971098265	846.3458574181118	1049.5275799090487
3503402	2340574.0	217	1385.5927756653991	873.7780735107732	618.1184971098265	846.3458574181118	767.9643837601787
3503378	2340574.0	217	527.8791588198368	616.5089976982632	618.1184971098265	846.3458574181118	246.9172336247443
3503386	2340574.0	217	1256.7092675635276	620.5255979073244	618.1184971098265	846.3458574181118	677.3425733808343
3503366	2340574.0	217	1361.2638129933212	554.8336369156042	618.1184971098265	846.3458574181118	798.2758515838254
3503347	2340574.0	217	1063.3271929824562	468.1140350877193	618.1184971098265	846.3458574181118	584.1832711606669
3503355	2340574.0	217	1120.1411332633788	474.69359916054566	618.1184971098265	846.3458574181118	624.6215880663352
3503329	2340574.0	217	1259.279448621554	412.7265037593985	618.1184971098265	846.3458574181118	774.0239722455784
3503342	2340574.0	217	953.6363193768256	454.17218435572863	618.1184971098265	846.3458574181118	516.112777309408
3503317	2340574.0	217	1099.4041666666667	356.4541666666667	618.1184971098265	846.3458574181118	686.7530592491638
3503302	2340574.0	217	1301.9476451760404	266.27869227251944	618.1184971098265	846.3458574181118	896.716354163906
3503298	2340574.0	217	692.0001841620626	243.3364640883978	618.1184971098265	846.3458574181118	607.5185858272603
3503311	2340574.0	217	978.0967894239848	343.3624488511174	618.1184971098265	846.3458574181118	618.5278330286274
3503307	2340574.0	217	839.8955158521633	346.6995095463303	618.1184971098265	846.3458574181118	546.6548444712148
3504053	2340503.0	218	1320.3600823045267	586.1809116809117	618.1184971098265	846.3458574181118	748.8852001256305
3504032	2340503.0	218	894.301537386443	466.6523410202655	618.1184971098265	846.3458574181118	469.5148966017976
3504046	2340503.0	218	531.6897926634769	598.6866028708134	618.1184971098265	846.3458574181118	262.3071240267751
3504023	2340503.0	218	1119.7079365079364	474.089065255732	618.1184971098265	846.3458574181118	624.6335605991206
3504017	2340503.0	218	1065.7478031634446	463.9906268306972	618.1184971098265	846.3458574181118	588.6998539116505
3504004	2340503.0	218	1259.2115438893593	411.20025402201526	618.1184971098265	846.3458574181118	774.8238450022154
3503989	2340503.0	218	977.8190255220418	346.03209590100545	618.1184971098265	846.3458574181118	616.1966651187125
3503988	2340503.0	218	839.9224763979666	346.6973493100944	618.1184971098265	846.3458574181118	546.6677573102526
3503993	2340503.0	218	1099.6631412594213	353.79856552394847	618.1184971098265	846.3458574181118	688.8309510042606
3503975	2340503.0	218	699.3239355581128	252.44016110471807	618.1184971098265	846.3458574181118	599.4316469348908
3504102	2340503.0	218	1386.6664596273292	941.9819875776398	618.1184971098265	846.3458574181118	774.475461252127
3503979	2340503.0	218	1302.1361566484518	266.2955373406193	618.1184971098265	846.3458574181118	896.8492249997768
3504106	2340503.0	218	551.1240310077519	996.0237403100776	618.1184971098265	846.3458574181118	163.98697239513592
3503953	2340503.0	218	1375.76284348865	132.42174432497012	618.1184971098265	846.3458574181118	1041.0151751322474
3503952	2340503.0	218	542.7024983563446	125.18310322156476	618.1184971098265	846.3458574181118	725.0953667679407
3503965	2340503.0	218	776.7217039800995	216.7285447761194	618.1184971098265	846.3458574181118	649.286483463239
3504094	2340503.0	218	1338.6315644002211	908.8794914317303	618.1184971098265	846.3458574181118	723.221636512046
3503961	2340503.0	218	1334.32501300052	188.5205408216329	618.1184971098265	846.3458574181118	972.4638402323984
3504077	2340503.0	218	1257.433770014556	619.7336244541485	618.1184971098265	846.3458574181118	678.2898512421974
3503951	2340503.0	218	1355.1351909184727	96.41589267285862	618.1184971098265	846.3458574181118	1051.4697137699422
3504181	2340783.0	219	1395.1395806028834	944.1745303626036	618.0497076023391	846.285575048733	783.2310759236018
3504060	2340783.0	219	778.4532741033235	217.27097729516288	618.0497076023391	846.285575048733	649.1445665900018
3504185	2340783.0	219	582.2511415525114	1011.1849315068494	618.0497076023391	846.285575048733	168.74043703725792
3504045	2340783.0	219	1303.300579710145	169.23420289855073	618.0497076023391	846.285575048733	963.3106032090341
3504175	2340783.0	219	1326.171845189425	921.2266285091306	618.0497076023391	846.285575048733	712.076627361591
3504043	2340783.0	219	1389.095	134.85333333333332	618.0497076023391	846.285575048733	1049.117094265837
3504031	2340783.0	219	514.6038148843027	129.38305190744217	618.0497076023391	846.285575048733	724.3274676598843
3504158	2340783.0	219	1258.141124586549	620.1032708563027	618.0497076023391	846.285575048733	678.8780868658604
3504025	2340783.0	219	1342.115692153923	112.84832583708145	618.0497076023391	846.285575048733	1030.6317230300106
3504128	2340783.0	219	1069.9824106113035	462.3145905420992	618.0497076023391	846.285575048733	593.0235113315343
3504131	2340783.0	219	1119.549652777778	473.3482638888889	618.0497076023391	846.285575048733	624.9675456102522
3504137	2340783.0	219	541.5868129275773	586.1723283793348	618.0497076023391	846.285575048733	271.118932121936
3504139	2340783.0	219	1348.2021063189568	588.8142761618188	618.0497076023391	846.285575048733	774.218312300959
3504117	2340783.0	219	1099.6064102564103	354.63358974358977	618.0497076023391	846.285575048733	688.1994859962846
3504124	2340783.0	219	1260.0240829346094	411.2387559808613	618.0497076023391	846.285575048733	775.4977971369951
3504121	2340783.0	219	812.5561155913978	411.40591397849465	618.0497076023391	846.285575048733	476.39590926179403
3504110	2340783.0	219	977.3604740061164	345.9044342507645	618.0497076023391	846.285575048733	616.02395482639
3504105	2340783.0	219	840.7030960794211	346.8407370015144	618.0497076023391	846.285575048733	546.8269174540869
3504092	2340783.0	219	1302.3433675966717	266.83724914341656	618.0497076023391	846.285575048733	896.6706059099478
3504079	2340783.0	219	702.5458288578589	254.281596849266	618.0497076023391	846.285575048733	598.0035992460433
3504316	2340854.0	220	1342.2945859872611	108.19002123142248	618.0497076023391	846.285575048733	1034.0772168613294
3504319	2340854.0	220	505.7928921568627	142.4938725490196	618.0497076023391	846.285575048733	712.6881177074617
3504318	2340854.0	220	1385.0176870748298	125.35238095238094	618.0497076023391	846.285575048733	1052.6084513655035
3504440	2340854.0	220	1262.1962798445309	620.4076439015362	618.0497076023391	846.285575048733	682.6021142002879
3504425	2340854.0	220	557.9656121045392	572.6948647409446	618.0497076023391	846.285575048733	280.1106483133209
3504406	2340854.0	220	1125.2616703136396	474.5858862144421	618.0497076023391	846.285575048733	628.8279842667296
3504400	2340854.0	220	1072.6140754369826	457.50521312480834	618.0497076023391	846.285575048733	598.1462482726167
3504388	2340854.0	220	1260.0214814814815	410.0792592592593	618.0497076023391	846.285575048733	776.14670545726
3504372	2340854.0	220	1089.5673429134968	358.6825866441251	618.0497076023391	846.285575048733	678.2960671495376
3504356	2340854.0	220	977.1826056826056	347.963270963271	618.0497076023391	846.285575048733	614.2487747098685
3504352	2340854.0	220	840.8026921714488	348.44048884165784	618.0497076023391	846.285575048733	545.4068408032449
3504354	2340854.0	220	729.8175965665237	335.4871244635193	618.0497076023391	846.285575048733	522.8834651466475
3504469	2340854.0	220	1277.821417932678	962.9221030682156	618.0497076023391	846.285575048733	670.0020816539753
3504340	2340854.0	220	705.9958246346555	269.9425887265136	618.0497076023391	846.285575048733	583.014371507149
3504470	2340854.0	220	676.4588068181819	982.791193181818	618.0497076023391	846.285575048733	148.47695664008538
3504344	2340854.0	220	1303.1789635485288	265.26767676767673	618.0497076023391	846.285575048733	898.3228236420998
3504324	2340854.0	220	1297.338442419221	169.1155758077879	618.0497076023391	846.285575048733	959.1623392946065
3504463	2340854.0	220	1404.5824742268042	936.8019759450171	618.0497076023391	846.285575048733	791.7240755497788
3504329	2340854.0	220	779.5515986071542	217.3135485913264	618.0497076023391	846.285575048733	649.3756007612758
3504456	2340854.0	220	1330.7223374827108	709.2372060857538	618.0497076023391	846.285575048733	725.7303444227878
3503922	2340764.0	221	564.3327932598834	566.1835169583063	618.0816618911175	846.3758357211079	285.3010276406538
3503933	2340764.0	221	1252.234899328859	765.3706189410888	618.0816618911175	846.3758357211079	639.306009433938
3503929	2340764.0	221	1265.1350639578632	621.3907072987208	618.0816618911175	846.3758357211079	685.0521243944781
3503909	2340764.0	221	1257.849466776046	411.5347279190593	618.0816618911175	846.3758357211079	773.5564835238555
3503911	2340764.0	221	1081.547789725209	438.40770609319	618.0816618911175	846.3758357211079	617.4454198077981
3503915	2340764.0	221	1139.7726595942677	475.5173087660525	618.0816618911175	846.3758357211079	640.07620179146
3503898	2340764.0	221	1072.3334928229665	362.7864433811802	618.0816618911175	846.3758357211079	663.4782786863769
3503886	2340764.0	221	705.2155931010208	340.62319605772615	618.0816618911175	846.3758357211079	513.2037163686275
3503881	2340764.0	221	839.4243755383291	347.3151593453919	618.0816618911175	846.3758357211079	545.943362986765
3503883	2340764.0	221	977.4028673835126	347.0534050179212	618.0816618911175	846.3758357211079	615.1703979547835
3503863	2340764.0	221	709.0952380952381	277.01851851851853	618.0816618911175	846.3758357211079	576.5858355055154
3503857	2340764.0	221	1312.988949030221	263.0579612088408	618.0816618911175	846.3758357211079	907.2793838970097
3503841	2340764.0	221	1297.9210956663942	169.2448896156991	618.0816618911175	846.3758357211079	959.5248688228435
3503848	2340764.0	221	513.9203683640303	219.59498013723365	618.0816618911175	846.3758357211079	635.3769086106997
3503850	2340764.0	221	777.8702718676122	220.52925531914892	618.0816618911175	846.3758357211079	645.92286078064
3503836	2340764.0	221	1391.0389718076285	128.6254836926479	618.0816618911175	846.3758357211079	1054.8121021254674
3503832	2340764.0	221	1351.297516714422	102.83619866284624	618.0816618911175	846.3758357211079	1044.2493388271791
3503940	2340764.0	221	1417.3506944444443	915.5407986111112	618.0816618911175	846.3758357211079	802.2560554400986
3503949	2340764.0	221	663.509214092141	1017.3021680216802	618.0816618911175	846.3758357211079	176.8600395021509
3503946	2340764.0	221	1209.6737588652484	974.5151515151516	618.0816618911175	846.3758357211079	605.3105760305326
3504183	2340966.0	222	837.7017103550846	345.9404164342814	618.0130434782609	846.316425120773	546.478966130573
3504179	2340966.0	222	632.699604743083	323.20685111989457	618.0130434782609	846.316425120773	523.3156996433089
3504188	2340966.0	222	578.761790567546	346.8557154276579	618.0130434782609	846.316425120773	501.0006600616521
3504186	2340966.0	222	978.3930348258706	347.043354655295	618.0130434782609	846.316425120773	615.7494109260109
3504172	2340966.0	222	712.3891025641025	282.9801282051282	618.0130434782609	846.316425120773	571.1870306223749
3504168	2340966.0	222	1322.999102978113	255.073017581629	618.0130434782609	846.316425120773	920.0946207035596
3504145	2340966.0	222	1296.8708224353386	166.8868061609997	618.0130434782609	846.316425120773	960.4543149834662
3504156	2340966.0	222	777.324306898775	214.37395228884589	618.0130434782609	846.316425120773	651.7141763239246
3504140	2340966.0	222	1374.0874026893134	121.9953998584572	618.0130434782609	846.316425120773	1047.038387211021
3504138	2340966.0	222	1350.0528455284552	88.69563008130082	618.0130434782609	846.316425120773	1053.5044095123333
3504231	2340966.0	222	1149.637450802301	983.931123221314	618.0130434782609	846.316425120773	549.1468980117614
3504224	2340966.0	222	1180.3817330210773	781.6182669789227	618.0130434782609	846.316425120773	566.0780817564415
3504227	2340966.0	222	1416.3152263374484	916.8041152263374	618.0130434782609	846.316425120773	801.4080668511901
3504233	2340966.0	222	610.9155588380108	1005.188330871492	618.0130434782609	846.316425120773	159.03036416069705
3504213	2340966.0	222	573.2943966468123	548.7980366203398	618.0130434782609	846.316425120773	300.86034778669415
3504211	2340966.0	222	1162.6143344709897	458.041145240804	618.0130434782609	846.316425120773	668.8409819357776
3504220	2340966.0	222	1264.7954822954823	622.1827431827433	618.0130434782609	846.316425120773	684.5169322532867
3504194	2340966.0	222	1061.9245995769113	370.8680870353581	618.0130434782609	846.316425120773	650.4679790935971
3504204	2340966.0	222	1097.1185692541856	424.46225266362256	618.0130434782609	846.316425120773	638.359653838283
3504200	2340966.0	222	1259.6433721575152	410.85163616195234	618.0130434782609	846.316425120773	775.4476520720133
3504317	2341017.0	223	1372.1124763705104	115.39918084436044	618.1184971098265	846.3458574181118	1050.1380693773428
3504441	2341017.0	223	1264.5376119402986	620.8922388059701	618.1184971098265	846.3458574181118	684.6071911421323
3504315	2341017.0	223	1349.5930470347648	86.27453987730061	618.1184971098265	846.3458574181118	1054.8760234909673
3504427	2341017.0	223	571.3890374331551	523.3005793226381	618.1184971098265	846.3458574181118	326.4075582786888
3504401	2341017.0	223	1258.9582381315056	411.9747397816705	618.1184971098265	846.3458574181118	774.1794633736184
3504413	2341017.0	223	1112.8156094527362	426.416355721393	618.1184971098265	846.3458574181118	648.8960004158355
3504393	2341017.0	223	1192.9427860696517	408.05294953802417	618.1184971098265	846.3458574181118	722.8579641092374
3504378	2341017.0	223	1049.0100286532952	369.75437758675577	618.1184971098265	846.3458574181118	642.5005452166697
3504359	2341017.0	223	979.4616487455196	346.27706093189965	618.1184971098265	846.3458574181118	616.9584057723698
3504353	2341017.0	223	838.8245907738095	345.5812872023809	618.1184971098265	846.3458574181118	547.2443097591427
3504355	2341017.0	223	573.0085669781931	336.1261682242991	618.1184971098265	846.3458574181118	512.2099540593796
3504343	2341017.0	223	710.924393486208	293.7206713193752	618.1184971098265	846.3458574181118	560.3637485713069
3504466	2341017.0	223	587.078071463534	1005.87787567303	618.1184971098265	846.3458574181118	162.52376094833198
3504350	2341017.0	223	632.8095238095237	320.1949806949807	618.1184971098265	846.3458574181118	526.3559359805973
3504327	2341017.0	223	779.4839471199244	215.1927919420837	618.1184971098265	846.3458574181118	651.4545268219025
3504320	2341017.0	223	1296.1178728070174	167.3188048245614	618.1184971098265	846.3458574181118	959.5628648502737
3504451	2341017.0	223	1126.6823830409355	833.266081871345	618.1184971098265	846.3458574181118	508.7320577688257
3504462	2341017.0	223	1083.7139175257732	991.0667239404354	618.1184971098265	846.3458574181118	487.56868718086724
3504331	2341017.0	223	1339.1749811035525	238.77626606198032	618.1184971098265	846.3458574181118	942.9015120626601
3504458	2341017.0	223	1402.353723404255	941.521719858156	618.1184971098265	846.3458574181118	789.9894524310307
3504695	2341085.0	224	777.100934267601	219.2650984317651	617.9797687861271	846.3342967244702	646.9430614448528
3504690	2341085.0	224	1343.744635193133	219.733547925608	617.9797687861271	846.3342967244702	958.8342608115721
3504678	2341085.0	224	1298.5923535253228	168.9054948692486	617.9797687861271	846.3342967244702	960.2829125254545
3504683	2341085.0	224	607.4489840034587	196.2116299178556	617.9797687861271	846.3342967244702	650.207950831027
3504669	2341085.0	224	1374.3570630932438	113.2643774427694	617.9797687861271	846.3342967244702	1053.3271656513155
3504665	2341085.0	224	1349.8775270333804	86.05242125058768	617.9797687861271	846.3342967244702	1055.3212111492116
3504756	2341085.0	224	1406.7025961984236	944.1620305980528	617.9797687861271	846.3342967244702	794.7666097642048
3504758	2341085.0	224	568.0392749244713	994.8041289023164	617.9797687861271	846.3342967244702	156.64400401567852
3504760	2341085.0	224	1023.8000305530094	998.440116101436	617.9797687861271	846.3342967244702	433.38927668884355
3504743	2341085.0	224	590.3586129753916	507.3089485458613	617.9797687861271	846.3342967244702	340.1486659623228
3504748	2341085.0	224	1266.62	618.4313080168776	617.9797687861271	846.3342967244702	687.512852106082
3504751	2341085.0	224	1156.2761299435028	930.1973870056496	617.9797687861271	846.3342967244702	544.7898588876092
3504727	2341085.0	224	1028.6068702290077	387.7988408255584	617.9797687861271	846.3342967244702	615.5236638471381
3504732	2341085.0	224	1258.518320610687	412.6944020356234	617.9797687861271	846.3342967244702	773.5200027402384
3504734	2341085.0	224	1126.2722838883285	436.9466868483014	617.9797687861271	846.3342967244702	652.6557255008522
3504710	2341085.0	224	701.1256038647343	309.64320220841955	617.9797687861271	846.3342967244702	543.0935102022075
3504717	2341085.0	224	1192.9780780780782	361.3790790790791	617.9797687861271	846.3342967244702	752.1998529713302
3504712	2341085.0	224	632.8094758064516	316.5157930107527	617.9797687861271	846.3342967244702	530.0260060485251
3504715	2341085.0	224	979.155960028551	346.2822983583156	617.9797687861271	846.3342967244702	616.8470168448321
3504714	2341085.0	224	845.2467430953621	348.7567309362515	617.9797687861271	846.3342967244702	547.0225878219322
3504572	2341217.0	225	701.4860950173812	320.785438393202	618.0485714285714	846.3933333333334	532.1893268058177
3504571	2341217.0	225	1178.0059201284366	316.59030704394945	618.0485714285714	846.3933333333334	770.8718953421328
3504549	2341217.0	225	1353.6143317230274	112.14734299516908	618.0485714285714	846.3933333333334	1039.3142749165108
3504550	2341217.0	225	1287.2992649137686	162.3456318914334	618.0485714285714	846.3933333333334	956.9836720542123
3504545	2341217.0	225	654.9217821782178	86.43003300330032	618.0485714285714	846.3933333333334	760.8573135085868
3504546	2341217.0	225	1348.8991769547324	84.34619341563787	618.0485714285714	846.3933333333334	1055.8685766016033
3504557	2341217.0	225	648.8384932920536	232.69779841761263	618.0485714285714	846.3933333333334	614.4674351532814
3504556	2341217.0	225	779.2117296222664	221.12326043737573	618.0485714285714	846.3933333333334	645.7059916233411
3504555	2341217.0	225	1343.1980216498694	213.7676371780515	618.0485714285714	846.3933333333334	962.3185525553405
3504624	2341217.0	225	1186.644103147516	969.5159271899886	618.0485714285714	846.3933333333334	581.7731961931042
3504627	2341217.0	225	567.6622326551905	1003.1004173187272	618.0485714285714	846.3933333333334	164.6083026648145
3504626	2341217.0	225	982.263851044505	988.7306993642144	618.0485714285714	846.3933333333334	391.04052945228284
3504615	2341217.0	225	1265.5628895184136	617.4899905571293	618.0485714285714	846.3933333333334	686.7834683985002
3504623	2341217.0	225	1394.3084378563285	938.6949828962372	618.0485714285714	846.3933333333334	781.7281974820099
3504596	2341217.0	225	1127.6443452380954	439.3541666666667	618.0485714285714	846.3933333333334	652.2029867190291
3504604	2341217.0	225	598.3215488215488	469.8470258136925	618.0485714285714	846.3933333333334	377.062696547423
3504602	2341217.0	225	1012.06735340729	462.2110406761754	618.0485714285714	846.3933333333334	550.3152138032377
3504577	2341217.0	225	842.8781068217875	348.0577295963335	618.0485714285714	846.3933333333334	546.7053081295713
3504579	2341217.0	225	978.4501625135428	346.21253159985554	618.0485714285714	846.3933333333334	616.4982897618805
3504591	2341217.0	225	1259.0700404858298	412.24197031039137	618.0485714285714	846.3933333333334	774.2066454164573
3504530	2341247.0	226	1266.0357276468387	617.1825664047885	618.0485714285714	846.3933333333334	687.3317469023301
3504540	2341247.0	226	1113.787525562372	976.2828220858896	618.0485714285714	846.3933333333334	512.4728187270762
3504543	2341247.0	226	585.9835978835979	997.2539682539684	618.0485714285714	846.3933333333334	154.23065096503018
3504537	2341247.0	226	1402.6755141080823	939.3287900526065	618.0485714285714	846.3933333333334	790.1116619150843
3504539	2341247.0	226	1040.1900284900285	973.6159544159544	618.0485714285714	846.3933333333334	440.8956850379714
3504512	2341247.0	226	1132.1122773536897	436.5623409669211	618.0485714285714	846.3933333333334	657.436640333884
3504524	2341247.0	226	1086.441599281222	520.3038334830787	618.0485714285714	846.3933333333334	570.7244435395799
3504497	2341247.0	226	978.3252623083132	349.589588377724	618.0485714285714	846.3933333333334	613.6882392495193
3504511	2341247.0	226	596.9550446122169	455.8786318920155	618.0485714285714	846.3933333333334	391.0839665792424
3504506	2341247.0	226	1259.2292002147076	413.431293612453	618.0485714285714	846.3933333333334	773.6722345863591
3504484	2341247.0	226	782.766731016731	215.84909909909908	618.0485714285714	846.3933333333334	651.703999852807
3504482	2341247.0	226	1346.0234996384672	195.9248011569053	618.0485714285714	846.3933333333334	976.2462842203088
3504493	2341247.0	226	701.0268935236004	321.1542261251372	618.0485714285714	846.3933333333334	531.7532526262246
3504495	2341247.0	226	843.192279138827	346.03340757238306	618.0485714285714	846.3933333333334	548.6800018490055
3504491	2341247.0	226	1185.1913060897436	301.78846153846155	618.0485714285714	846.3933333333334	786.2857927380232
3504477	2341247.0	226	658.9036697247707	144.2240910635406	618.0485714285714	846.3933333333334	703.356796971869
3504476	2341247.0	226	1342.9597130242826	127.1523178807947	618.0485714285714	846.3933333333334	1021.1776542398468
3504478	2341247.0	226	1276.7182173791562	151.10966750488964	618.0485714285714	846.3933333333334	957.7395671394743
3504475	2341247.0	226	632.8042688465032	114.71798365122616	618.0485714285714	846.3933333333334	731.8241236381344
3504474	2341247.0	226	1348.8998044965786	91.48338220918866	618.0485714285714	846.3933333333334	1050.729536647412
3504821	2341322.0	227	1267.5378061767838	616.9133830315939	617.9797687861271	846.3342967244702	688.8828634669873
3504819	2341322.0	227	1187.4513251783894	614.8007135575943	617.9797687861271	846.3342967244702	614.740314013908
3504800	2341322.0	227	1258.424019607843	415.4471677559913	617.9797687861271	846.3342967244702	771.9019084840298
3504803	2341322.0	227	1133.0913303437967	431.83124065769806	617.9797687861271	846.3342967244702	661.1752448020679
3504812	2341322.0	227	602.1610129564193	465.650765606596	617.9797687861271	846.3342967244702	381.01205217207155
3504789	2341322.0	227	1207.9796053879718	314.36700815784485	617.9797687861271	846.3342967244702	794.4111047153926
3504791	2341322.0	227	844.6305897024763	347.8098164974167	617.9797687861271	846.3342967244702	547.6287538175006
3504790	2341322.0	227	701.8525465080818	319.985208905154	617.9797687861271	846.3342967244702	532.9896857266775
3504792	2341322.0	227	978.1077963404932	348.8373110580748	617.9797687861271	846.3342967244702	614.1623946297492
3504769	2341322.0	227	678.897616468039	140.0810762007945	617.9797687861271	846.3342967244702	708.8755854635284
3504768	2341322.0	227	1358.943539630836	129.28447339847992	617.9797687861271	846.3342967244702	1031.1099644733554
3504770	2341322.0	227	1276.529550827423	149.18617021276594	617.9797687861271	846.3342967244702	959.0116400364584
3504780	2341322.0	227	795.1618705035971	210.07763788968825	617.9797687861271	846.3342967244702	660.4665268434275
3504778	2341322.0	227	1341.788913773796	194.0102650242628	617.9797687861271	846.3342967244702	974.3850987681376
3504767	2341322.0	227	1349.4952718676122	113.2002364066194	617.9797687861271	846.3342967244702	1035.6642707203412
3504766	2341322.0	227	569.8958333333333	94.00490196078432	617.9797687861271	846.3342967244702	753.8644328220574
3504837	2341322.0	227	575.063761693747	992.97513540128	617.9797687861271	846.3342967244702	152.79175119289454
3504838	2341322.0	227	1108.8266068759342	999.2866218236172	617.9797687861271	846.3342967244702	514.1255023980005
3504833	2341322.0	227	1409.0041562759766	927.2468827930174	617.9797687861271	846.3342967244702	795.1518271298831
3504832	2341322.0	227	1080.1297860360362	920.3806306306308	617.9797687861271	846.3342967244702	468.04433337989883
3504701	2341387.0	228	1417.6561076604555	944.0784679089028	618.1184971098265	846.3458574181118	805.4887049725489
3504697	2341387.0	228	1144.2742616033754	875.580771549126	618.1184971098265	846.3458574181118	526.9673317332287
3504674	2341387.0	228	595.8847936949467	484.3122392211405	618.1184971098265	846.3458574181118	362.7156989603996
3504684	2341387.0	228	1268.4599191027764	617.5465159036587	618.1184971098265	846.3458574181118	689.415044684448
3504687	2341387.0	228	1156.3427672955977	626.0797598627787	618.1184971098265	846.3458574181118	581.5518194875342
3504660	2341387.0	228	1125.5963333333332	417.106	618.1184971098265	846.3458574181118	664.6657877869246
3504662	2341387.0	228	1255.578778547601	417.3211444701052	618.1184971098265	846.3458574181118	768.3865008775506
3504646	2341387.0	228	699.3500165180046	321.8161546085233	618.1184971098265	846.3458574181118	530.782411987131
3504653	2341387.0	228	976.9590163934428	346.32987249544624	618.1184971098265	846.3458574181118	615.4530879424675
3504649	2341387.0	228	1235.483007310808	324.11549100968193	618.1184971098265	846.3458574181118	808.6182622565364
3504650	2341387.0	228	844.3356442965428	346.55453873174343	618.1184971098265	846.3458574181118	548.6032809923355
3504631	2341387.0	228	668.5418454935623	153.53505007153075	618.1184971098265	846.3458574181118	694.6433105115524
3504630	2341387.0	228	1332.7326904055392	114.14070227497528	618.1184971098265	846.3458574181118	1023.1313867132934
3504639	2341387.0	228	1333.4674523007857	198.72297044519263	618.1184971098265	846.3458574181118	964.9557147475397
3504638	2341387.0	228	796.2284323598524	199.5590802282645	618.1184971098265	846.3458574181118	670.862343690863
3504632	2341387.0	228	533.8596638655462	130.17619047619047	618.1184971098265	846.3458574181118	721.1092447246741
3504634	2341387.0	228	1273.2741318020237	149.50847689362865	618.1184971098265	846.3458574181118	956.4576522591886
3504708	2341387.0	228	586.142	993.6866666666666	618.1184971098265	846.3458574181118	150.77072141975628
3504705	2341387.0	228	1105.2071197411003	976.7775080906148	618.1184971098265	846.3458574181118	504.2496819969104
3504912	2341545.0	229	552.5076081787922	985.0301949595816	618.1184971098265	846.3458574181118	153.42142687915813
3504903	2341545.0	229	1223.8669421487602	824.6928374655648	618.1184971098265	846.3458574181118	606.1353247750469
3504898	2341545.0	229	1076.5742753623188	623.4658816425122	618.1184971098265	846.3458574181118	509.7618897238496
3504909	2341545.0	229	1412.254749568221	904.0246113989638	618.1184971098265	846.3458574181118	796.2281244275704
3504910	2341545.0	229	1040.4979449239622	913.5649404027948	618.1184971098265	846.3458574181118	427.6947545307002
3504885	2341545.0	229	591.5494304749624	501.4110251450677	618.1184971098265	846.3458574181118	345.95657793584576
3504894	2341545.0	229	1267.483267531491	618.4633389734912	618.1184971098265	846.3458574181118	688.1896884416708
3504864	2341545.0	229	844.2804304575873	346.9405860010852	618.1184971098265	846.3458574181118	548.2288255963116
3504866	2341545.0	229	977.4767441860464	347.04157857646226	618.1184971098265	846.3458574181118	615.1773017685822
3504877	2341545.0	229	1122.3968579234972	416.0525956284153	618.1184971098265	846.3458574181118	662.9094631445073
3504876	2341545.0	229	1256.9432287867735	416.7667152929735	618.1184971098265	846.3458574181118	769.8280828542779
3504853	2341545.0	229	794.9919717405267	199.12556197816315	618.1184971098265	846.3458574181118	670.9533045281999
3504852	2341545.0	229	641.4683048433048	169.13746438746438	618.1184971098265	846.3458574181118	677.6108183259341
3504854	2341545.0	229	1329.1503006012024	203.33567134268537	618.1184971098265	846.3458574181118	958.6596502267909
3504859	2341545.0	229	1272.9371994614348	319.7483169840354	618.1184971098265	846.3458574181118	840.2931051369295
3504858	2341545.0	229	699.3015472586613	320.6298351833165	618.1184971098265	846.3458574181118	531.9473880618683
3504845	2341545.0	229	1273.7996323529412	148.41819852941177	618.1184971098265	846.3458574181118	957.6120133726191
3504844	2341545.0	229	1313.1969246031747	107.6016865079365	618.1184971098265	846.3458574181118	1014.3357286521992
3504846	2341545.0	229	510.2272192827748	151.35714285714286	618.1184971098265	846.3458574181118	703.3134729253109
3504843	2341545.0	229	1336.9940809968848	84.90685358255452	618.1184971098265	846.3458574181118	1047.1730810477534
3504948	2341452.0	230	1256.8077701847633	415.9001518602885	618.0130434782609	846.316425120773	770.2706479903536
3504946	2341452.0	230	1124.1764346764348	415.3824786324786	618.0130434782609	846.316425120773	664.759689530895
3504958	2341452.0	230	1270.136578769439	619.1979377958079	618.0130434782609	846.316425120773	690.5417529486865
3504955	2341452.0	230	591.0565400843882	521.9360759493671	618.0130434782609	846.316425120773	325.4984854093596
3504933	2341452.0	230	1257.4008751902588	333.21270928462707	618.0130434782609	846.316425120773	819.8123093405164
3504932	2341452.0	230	843.8205992509364	346.14138576779027	618.0130434782609	846.316425120773	548.7842219267859
3504935	2341452.0	230	978.8386004514672	345.5857787810384	618.0130434782609	846.316425120773	617.1922413226149
3504931	2341452.0	230	699.7731048805815	320.4636552440291	618.0130434782609	846.316425120773	532.1708778461623
3504916	2341452.0	230	565.8380614657211	111.91725768321514	618.0130434782609	846.316425120773	736.2502060312019
3504918	2341452.0	230	1270.9770017035776	148.97529812606473	618.0130434782609	846.316425120773	955.3253781510899
3504915	2341452.0	230	1359.581862745098	90.80294117647058	618.0130434782609	846.316425120773	1058.6429700944832
3504914	2341452.0	230	1313.6873638344225	81.30337690631808	618.0130434782609	846.316425120773	1034.0250112745723
3504924	2341452.0	230	624.9572605561277	208.4052523171988	618.0130434782609	846.316425120773	637.9489686005112
3504926	2341452.0	230	1310.7074408117248	217.8220593761744	618.0130434782609	846.316425120773	935.3238454513369
3504923	2341452.0	230	797.5463347164591	200.61998616874132	618.0130434782609	846.316425120773	670.1910876296063
3504977	2341452.0	230	933.0736800630418	930.705279747833	618.0130434782609	846.316425120773	326.1666499053428
3504978	2341452.0	230	523.356881572931	955.9837677183356	618.0130434782609	846.316425120773	144.86792267116687
3504964	2341452.0	230	942.9532949456176	662.6637875879718	618.0130434782609	846.316425120773	373.2485208228205
3504973	2341452.0	230	1433.2800338409477	895.6133671742809	618.0130434782609	846.316425120773	816.7560554234417
3504970	2341452.0	230	1301.1116231438812	760.4969278033794	618.0130434782609	846.316425120773	688.4683403476139
3505040	2341586.0	231	890.2135922330098	995.7698220064724	618.08357771261	846.2673509286413	310.4927272276288
3505031	2341586.0	231	1353.626711476226	694.7962409758526	618.08357771261	846.2673509286413	750.9774955197597
3505030	2341586.0	231	850.3480894687791	662.0709847778813	618.08357771261	846.2673509286413	296.4373537941473
3505025	2341586.0	231	1271.087088526686	619.3197507190796	618.08357771261	846.2673509286413	691.3167135086409
3505037	2341586.0	231	1427.4623996620194	893.2431347697508	618.08357771261	846.2673509286413	810.7408967652368
3505039	2341586.0	231	526.721766848816	978.1634790528232	618.08357771261	846.2673509286413	160.448026159446
3505011	2341586.0	231	1257.620625465376	412.24410523703153	618.08357771261	846.2673509286413	772.9060830715483
3505010	2341586.0	231	1122.3635477582843	415.9525666016894	618.08357771261	846.2673509286413	662.9246577097713
3505021	2341586.0	231	597.5742884708152	533.9445248432224	618.08357771261	846.2673509286413	312.9954930013952
3504996	2341586.0	231	576.1065852002715	278.72097759674136	618.08357771261	846.2673509286413	569.0966119935817
3504999	2341586.0	231	1251.542048151916	338.19498134961003	618.08357771261	846.2673509286413	812.0388946971426
3504998	2341586.0	231	700.0778702740201	320.16215747485256	618.08357771261	846.2673509286413	532.4563255251032
3504993	2341586.0	231	1278.172877846791	222.87142857142857	618.08357771261	846.2673509286413	907.9319138367331
3505000	2341586.0	231	841.3534080298786	345.0398692810457	618.08357771261	846.2673509286413	548.7061194197607
3505002	2341586.0	231	983.3251900108578	346.4457111834962	618.08357771261	846.2673509286413	619.0501651011405
3504981	2341586.0	231	588.4561403508773	99.93483709273184	618.08357771261	846.2673509286413	746.9203479978648
3504980	2341586.0	231	1317.4245179063362	85.72424242424242	618.08357771261	846.2673509286413	1033.2006438850967
3504983	2341586.0	231	1271.2557160048134	146.93231046931407	618.08357771261	846.2673509286413	956.9238951219988
3504982	2341586.0	231	1382.0510388437217	107.14227642276424	618.08357771261	846.2673509286413	1062.9920777834777
3504990	2341586.0	231	796.982770745429	198.904711673699	618.08357771261	846.2673509286413	671.6273579678826
3505076	2341655.0	232	1122.1732804232804	418.76421957671954	618.1184971098265	846.3458574181118	660.9820584556743
3505079	2341655.0	232	1256.4027572624325	418.896356474643	618.1184971098265	846.3458574181118	768.1926012500901
3505060	2341655.0	232	984.5584301302358	342.55631819781763	618.1184971098265	846.3458574181118	622.9623779489403
3505057	2341655.0	232	1245.0405451159645	338.2866937531742	618.1184971098265	846.3458574181118	806.9419855603786
3505056	2341655.0	232	699.1119246861924	321.9121338912134	618.1184971098265	846.3458574181118	530.6511713761266
3505058	2341655.0	232	839.2656920077973	347.17115009746584	618.1184971098265	846.3458574181118	545.9683784248806
3505065	2341655.0	232	500.07914691943125	350.28072669826224	618.1184971098265	846.3458574181118	509.9155833169567
3505045	2341655.0	232	540.4314814814815	123.63148148148149	618.1184971098265	846.3458574181118	726.8778037488224
3505046	2341655.0	232	1270.567381738174	147.1691419141914	618.1184971098265	846.3458574181118	956.3146064740539
3505043	2341655.0	232	1342.9228016359918	109.98670756646216	618.1184971098265	846.3458574181118	1033.2308926033436
3505052	2341655.0	232	1233.678209801539	196.11603888213853	618.1184971098265	846.3458574181118	895.3840387244057
3505051	2341655.0	232	798.2307956104253	196.5147462277092	618.1184971098265	846.3458574181118	674.3299734863652
3505050	2341655.0	232	1401.73830197781	182.85504100337675	618.1184971098265	846.3458574181118	1026.7814090876539
3505109	2341655.0	232	909.8079800498754	1006.5598503740648	618.1184971098265	846.3458574181118	332.793145958151
3505105	2341655.0	232	1383.554794520548	922.9598825831704	618.1184971098265	846.3458574181118	769.2609662824618
3505107	2341655.0	232	620.1218776916451	984.0757967269594	618.1184971098265	846.3458574181118	137.74450884073187
3505093	2341655.0	232	1267.7678509230232	617.692789968652	618.1184971098265	846.3458574181118	688.7136619553522
3505088	2341655.0	232	595.136322153776	541.2615788272872	618.1184971098265	846.3458574181118	305.9486842740044
3505097	2341655.0	232	1356.9647412755717	663.1584837545126	618.1184971098265	846.3458574181118	761.2170428909188
3505096	2341655.0	232	698.4057492931197	641.2436380772856	618.1184971098265	846.3458574181118	220.25658501319793
3505186	2341730.0	233	637.430966469428	1016.1272189349112	617.9797687861271	846.3342967244702	170.90343918153235
3505175	2341730.0	233	1326.0461821328142	645.3509625784124	617.9797687861271	846.3342967244702	736.0382777506259
3505169	2341730.0	233	1267.205724986624	617.2064383805956	617.9797687861271	846.3342967244702	688.4721618727225
3505181	2341730.0	233	1393.8835314839278	959.724570673712	617.9797687861271	846.3342967244702	784.1453967185479
3505180	2341730.0	233	910.8362247005372	959.4508467575382	617.9797687861271	846.3342967244702	313.94308029025325
3505159	2341730.0	233	595.1358221654967	548.8103594979792	617.9797687861271	846.3342967244702	298.3996298924634
3505166	2341730.0	233	628.7733164271626	611.5222597914906	617.9797687861271	846.3342967244702	235.05997821682507
3505149	2341730.0	233	1252.831818181818	426.8457070707071	617.9797687861271	846.3342967244702	760.9256215108097
3505148	2341730.0	233	1119.1954861111112	417.7184027777778	617.9797687861271	846.3342967244702	659.4913038375264
3505145	2341730.0	233	527.0665731212971	400.7067352666043	617.9797687861271	846.3342967244702	454.80669814425084
3505122	2341730.0	233	797.6057062675397	202.5654817586529	617.9797687861271	846.3342967244702	668.3590087210383
3505132	2341730.0	233	838.8685841564981	347.0489056749951	617.9797687861271	846.3342967244702	545.9649901515234
3505128	2341730.0	233	697.7322962962963	321.1731851851852	617.9797687861271	846.3342967244702	531.1823215407659
3505131	2341730.0	233	988.4887640449438	333.41423220973786	617.9797687861271	846.3342967244702	632.7431612822812
3505130	2341730.0	233	1236.0726017170584	338.31728256812244	617.9797687861271	846.3342967244702	800.0750194781206
3505117	2341730.0	233	1184.5835475578406	162.64053127677806	617.9797687861271	846.3342967244702	887.9622779321364
3505116	2341730.0	233	1402.0460263007433	155.68925100057174	617.9797687861271	846.3342967244702	1044.8686402395
3505113	2341730.0	233	511.2271126760563	139.27171361502346	617.9797687861271	846.3342967244702	715.0759582169983
3505112	2341730.0	233	1345.457799145299	111.24412393162392	617.9797687861271	846.3342967244702	1034.2059015456628
3505115	2341730.0	233	1271.0619714202392	148.46354622338876	617.9797687861271	846.3342967244702	955.7928372834597
3505337	2341872.0	234	1119.4884716732545	416.4561923583663	618.1184971098265	846.3458574181118	660.4369580201524
3505320	2341872.0	234	1212.5189351331082	354.0954255718035	618.1184971098265	846.3458574181118	771.7657470859575
3505298	2341872.0	234	797.6051230871591	204.38256819693947	618.1184971098265	846.3458574181118	666.5825632375884
3505308	2341872.0	234	988.530436376971	332.2895122845618	618.1184971098265	846.3458574181118	633.6078682621533
3505311	2341872.0	234	840.0351279114166	347.0889652539137	618.1184971098265	846.3458574181118	546.3555942788386
3505307	2341872.0	234	695.9349556167738	323.7216100397918	618.1184971098265	846.3458574181118	528.38575412507
3505286	2341872.0	234	505.6897720271104	138.01139864448552	618.1184971098265	846.3458574181118	717.2014526685309
3505282	2341872.0	234	1380.8315881326353	122.565154159395	618.1184971098265	846.3458574181118	1051.47028756273
3505289	2341872.0	234	1164.8083444890674	143.41789379741186	618.1184971098265	846.3458574181118	890.4928473982718
3505291	2341872.0	234	1270.9444444444443	147.53591470258135	618.1184971098265	846.3458574181118	956.3038500139086
3505393	2341872.0	234	597.5454292084727	659.7452619843924	618.1184971098265	846.3458574181118	187.73127959690768
3505279	2341872.0	234	1351.3943894389438	97.25027502750277	618.1184971098265	846.3458574181118	1048.2546092568298
3505401	2341872.0	234	846.8695482866044	891.3648753894081	618.1184971098265	846.3458574181118	233.1389186591993
3505400	2341872.0	234	678.8524743230626	874.3011204481793	618.1184971098265	846.3458574181118	66.85890157053232
3505403	2341872.0	234	1387.7471003530006	898.1333837619767	618.1184971098265	846.3458574181118	771.369000423828
3505380	2341872.0	234	1357.0506482091848	624.3220171390903	618.1184971098265	846.3458574181118	771.5667888009237
3505385	2341872.0	234	1266.6896713615022	616.9655399061032	618.1184971098265	846.3458574181118	687.9388767413187
3505364	2341872.0	234	573.452641165756	488.32392228293867	618.1184971098265	846.3458574181118	360.7973735009037
3505371	2341872.0	234	593.8481620718462	548.5952380952381	618.1184971098265	846.3458574181118	298.7381469950074
3505344	2341872.0	234	1242.3940135103658	432.1149545772187	618.1184971098265	846.3458574181118	749.2043521266686
3505205	2341882.0	235	696.3293492695883	322.8927622841965	618.1580952380953	846.3666666666666	529.2784461191326
3505207	2341882.0	235	839.8671469740634	346.23237271853986	618.1580952380953	846.3666666666666	547.0733183081162
3505206	2341882.0	235	988.7266372332598	331.8752759381899	618.1580952380953	846.3666666666666	634.0523917233844
3505201	2341882.0	235	796.6152263374486	205.57122507122503	618.1580952380953	846.3666666666666	665.1809871078011
3505189	2341882.0	235	1358.3280499519692	104.92459173871278	618.1580952380953	846.3666666666666	1047.6582994157052
3505191	2341882.0	235	524.9014084507043	141.1338028169014	618.1580952380953	846.3666666666666	711.3720558781481
3505190	2341882.0	235	1371.8168458781363	121.96093189964158	618.1580952380953	846.3666666666666	1045.354093587269
3505198	2341882.0	235	1153.8619047619047	174.6304347826087	618.1580952380953	846.3666666666666	859.1903961079377
3505192	2341882.0	235	1272.84375958295	146.5919963201472	618.1580952380953	846.3666666666666	958.2786172910484
3505265	2341882.0	235	751.4125053350405	865.4995731967563	618.1580952380953	846.3666666666666	134.62097133275336
3505255	2341882.0	235	525.6737714624038	704.3321492007104	618.1580952380953	846.3666666666666	169.49086788388902
3505263	2341882.0	235	1429.0857687420585	847.9023718763235	618.1580952380953	846.3666666666666	810.9291276338773
3505258	2341882.0	235	794.2980369950924	825.6060777651944	618.1580952380953	846.3666666666666	177.35918677557774
3505236	2341882.0	235	567.3629218677762	556.8270920018492	618.1580952380953	846.3666666666666	293.96141742549156
3505238	2341882.0	235	1345.6905688946572	593.740969067705	618.1580952380953	846.3666666666666	770.1449495466408
3505245	2341882.0	235	1267.726873088685	616.1253822629969	618.1580952380953	846.3666666666666	689.1666316662177
3505220	2341882.0	235	1118.2040343915344	416.03240740740745	618.1580952380953	846.3666666666666	659.7223021514887
3505223	2341882.0	235	1244.605400904116	429.9558648584344	618.1580952380953	846.3666666666666	752.2195042929901
3505217	2341882.0	235	1208.8244807626832	388.8951310861423	618.1580952380953	846.3666666666666	747.1057387378871
3505231	2341882.0	235	563.2149001536098	485.7792626728111	618.1580952380953	846.3666666666666	364.7492708767486
3505335	2342053.0	236	556.6951293759513	480.75509893455103	618.08357771261	846.2673509286413	370.6315528216318
3505342	2342053.0	236	1336.211379529561	575.2891502436958	618.08357771261	846.2673509286413	767.5524249123944
3505314	2342053.0	236	1118.570435588508	415.7984244670992	618.08357771261	846.2673509286413	660.1443717516963
3505321	2342053.0	236	1244.6141451414514	430.520418204182	618.08357771261	846.2673509286413	751.9215810126094
3505300	2342053.0	236	838.876491646778	346.66467780429593	618.08357771261	846.2673509286413	546.2163873745757
3505309	2342053.0	236	1209.0433955739973	393.39470954356847	618.08357771261	846.2673509286413	744.5314873407684
3505287	2342053.0	236	1331.9751773049643	225.5065856129686	618.08357771261	846.2673509286413	946.0365446027072
3505280	2342053.0	236	795.9653661294882	201.38351710489115	618.08357771261	846.2673509286413	668.9671813905412
3505295	2342053.0	236	988.5937967115096	331.84491778774293	618.08357771261	846.2673509286413	633.9623506969594
3505290	2342053.0	236	695.9586894586895	320.82573599240266	618.08357771261	846.2673509286413	531.1811590561801
3505271	2342053.0	236	1358.4419568822557	112.25953565505804	618.08357771261	846.2673509286413	1042.5440050613709
3505270	2342053.0	236	566.3271166370633	91.07015985790407	618.08357771261	846.2673509286413	756.9686444392504
3505278	2342053.0	236	1150.421409214092	211.15737514518003	618.08357771261	846.2673509286413	828.7027501989896
3505272	2342053.0	236	1273.8979089790896	145.43972939729397	618.08357771261	846.2673509286413	959.8186246347719
3505378	2342053.0	236	766.2485242030697	762.5192837465565	618.08357771261	846.2673509286413	170.19574062019228
3505384	2342053.0	236	1417.8870601589103	912.2499054105184	618.08357771261	846.2673509286413	802.5205966386055
3505387	2342053.0	236	761.9601990049752	1007.858208955224	618.08357771261	846.2673509286413	216.36101208922517
3505366	2342053.0	236	1267.358591657099	619.4217374665136	618.08357771261	846.2673509286413	687.762296203874
3505375	2342053.0	236	515.0321180555555	714.333912037037	618.08357771261	846.2673509286413	167.4097835707765
3505346	2342053.0	236	556.5936507936508	570.0589569160998	618.08357771261	846.2673509286413	282.9701186264839
3505461	2341949.0	237	713.4960101559667	701.203300689155	618.0816618911175	846.3758357211079	173.7209336332543
3505457	2341949.0	237	1268.9035947712418	619.6292665214233	618.0816618911175	846.3758357211079	689.1902458404707
3505468	2341949.0	237	1410.3468137254902	914.5825163398694	618.0816618911175	846.3758357211079	795.1957130745683
3505464	2341949.0	237	509.3103896103896	758.6676767676768	618.0816618911175	846.3758357211079	139.72798868003716
3505466	2341949.0	237	777.7476555839727	891.0217391304348	618.0816618911175	846.3758357211079	165.79048897075432
3505444	2341949.0	237	1339.9003350083754	546.4541457286432	618.0816618911175	846.3758357211079	781.6490369652449
3505446	2341949.0	237	545.3468265867066	559.1481759120439	618.0816618911175	846.3758357211079	296.29391628271947
3505441	2341949.0	237	553.1533101045296	478.3237514518002	618.0816618911175	846.3758357211079	373.7352373013609
3505428	2341949.0	237	1208.2838033261028	394.3226681127983	618.0816618911175	846.3758357211079	743.4316606784707
3505431	2341949.0	237	1245.2723456790125	431.96765432098766	618.0816618911175	846.3758357211079	751.732861222444
3505430	2341949.0	237	1119.207959305805	417.2139437462597	618.0816618911175	846.3758357211079	659.7783684571548
3505412	2341949.0	237	1291.4327411167512	218.4623519458545	618.0816618911175	846.3758357211079	920.6937704802293
3505415	2341949.0	237	1148.3881091617934	270.76744639376216	618.0816618911175	846.3758357211079	782.6557007272531
3505409	2341949.0	237	1274.9128360797918	145.56100028910092	618.0816618911175	846.3758357211079	960.5043596713466
3505411	2341949.0	237	795.3733828791632	205.1058353977429	618.0816618911175	846.3758357211079	665.3266623588984
3505422	2341949.0	237	840.0553008595989	346.35042979942693	618.0816618911175	846.3758357211079	547.0810753115588
3505419	2341949.0	237	989.1666666666666	331.1047358834244	618.0816618911175	846.3758357211079	634.9869188394399
3505418	2341949.0	237	695.5131485429994	324.46695095948826	618.0816618911175	846.3758357211079	527.6215680942528
3505407	2341949.0	237	1364.195195195195	112.53653653653652	618.0816618911175	846.3758357211079	1046.520674237828
3505406	2341949.0	237	579.0820802005013	103.8546365914787	618.0816618911175	846.3758357211079	743.5446849577675
3505586	2342096.0	238	1273.2066544566546	146.78266178266176	618.1260869565217	846.4333333333333	958.4579344538819
3505596	2342096.0	238	795.1013745704468	205.7385452462772	618.1260869565217	846.4333333333333	664.6879447590044
3505592	2342096.0	238	538.8964365256124	180.53229398663697	618.1260869565217	846.4333333333333	670.5978912212702
3505703	2342096.0	238	1428.0111111111112	883.8851851851852	618.1260869565217	846.4333333333333	810.7505125234353
3505697	2342096.0	238	496.5952787258248	796.6757679180887	618.1260869565217	846.4333333333333	131.3223235602339
3505581	2342096.0	238	1347.586342229199	101.53087388801674	618.1260869565217	846.4333333333333	1042.5890552418825
3505687	2342096.0	238	1268.0043078690408	619.8944093432893	618.1260869565217	846.4333333333333	688.2307651500242
3505695	2342096.0	238	801.8435270132517	767.4887869520898	618.1260869565217	846.4333333333333	199.9608441278904
3505689	2342096.0	238	686.3560760353021	635.5716225390361	618.1260869565217	846.4333333333333	221.62579382551195
3505666	2342096.0	238	1241.8234301147872	446.1020706729687	618.1260869565217	846.4333333333333	741.1231312851604
3505679	2342096.0	238	539.8954451345757	553.8366977225672	618.1260869565217	846.4333333333333	302.8742717541604
3505672	2342096.0	238	552.2035714285714	476.929761904762	618.1260869565217	846.4333333333333	375.3380707468963
3505674	2342096.0	238	1341.4875637104994	532.8013251783893	618.1260869565217	846.4333333333333	788.4268276707727
3505652	2342096.0	238	1206.2363395225464	399.0927497789567	618.1260869565217	846.4333333333333	738.9095119620829
3505659	2342096.0	238	1119.1509550215649	414.2689463955638	618.1260869565217	846.4333333333333	661.6585038801301
3505616	2342096.0	238	1147.3718526869598	333.86828260052613	618.1260869565217	846.4333333333333	736.7659138263134
3505627	2342096.0	238	837.7111865103844	346.6466173144149	618.1260869565217	846.4333333333333	545.8977719821311
3505607	2342096.0	238	696.2576054955839	320.1771344455348	618.1260869565217	846.4333333333333	532.0245492992349
3505601	2342096.0	238	1258.716824111561	243.6165092217724	618.1260869565217	846.4333333333333	879.6275438847883
3505609	2342096.0	238	992.4071777527244	325.1328447951898	618.1260869565217	846.4333333333333	641.7480302094448
3505570	2342171.0	239	879.4166666666666	896.0320855614973	617.9797687861271	846.3342967244702	266.11862352847345
3505579	2342171.0	239	1436.1389223964618	891.9165661439486	617.9797687861271	846.3342967244702	819.4279369912947
3505555	2342171.0	239	1270.999919133107	619.4493773249233	617.9797687861271	846.3342967244702	691.3118568418532
3505564	2342171.0	239	507.397458369851	782.5794624598306	617.9797687861271	846.3342967244702	127.64453090169323
3505542	2342171.0	239	536.1504291347715	550.1624913013222	617.9797687861271	846.3342967244702	307.2682527619538
3505522	2342171.0	239	553.6315513626835	479.41483228511527	617.9797687861271	846.3342967244702	372.5192430869012
3505534	2342171.0	239	1344.121649916248	521.6233249581239	617.9797687861271	846.3342967244702	795.4365133162015
3505505	2342171.0	239	1124.9621899576528	408.24440411373257	617.9797687861271	846.3342967244702	670.0402446007478
3505517	2342171.0	239	726.3101659751037	463.2358229598893	617.9797687861271	846.3342967244702	398.1204786944182
3505516	2342171.0	239	1246.369362745098	453.9553921568628	617.9797687861271	846.3342967244702	740.8337779459005
3505488	2342171.0	239	841.4449221949221	346.69307944307945	617.9797687861271	846.3342967244702	547.337209400609
3505491	2342171.0	239	1150.6519447473645	343.3160668847692	617.9797687861271	846.3342967244702	732.6438333831424
3505502	2342171.0	239	1212.6976082004555	385.5926347760061	617.9797687861271	846.3342967244702	752.3112305240961
3505476	2342171.0	239	1272.80907960199	147.755907960199	617.9797687861271	846.3342967244702	957.5036248245033
3505473	2342171.0	239	1353.0141509433963	102.332285115304	617.9797687861271	846.3342967244702	1045.8558869327094
3505485	2342171.0	239	1280.1323529411766	313.5120320855615	617.9797687861271	846.3342967244702	849.9091777349772
3505487	2342171.0	239	990.692924872356	323.98942377826404	617.9797687861271	846.3342967244702	641.6847068560586
3505486	2342171.0	239	695.0831696136214	319.50916830386376	617.9797687861271	846.3342967244702	532.4374614492801
3505480	2342171.0	239	457.4170506912442	201.16871479774704	617.9797687861271	846.3342967244702	664.8451056786566
3505482	2342171.0	239	792.8677102516882	211.5847145488029	617.9797687861271	846.3342967244702	658.4017194253412
3505717	2342247.0	240	692.563081695967	319.15287831782143	617.9797687861271	846.3342967244702	532.4311396583159
3505716	2342247.0	240	995.31626724764	309.66485112563544	617.9797687861271	846.3342967244702	656.0464365504594
3505713	2342247.0	240	791.6777777777778	212.2825185185185	617.9797687861271	846.3342967244702	657.4136108826717
3505725	2342247.0	240	1155.8848039215686	346.4859943977591	617.9797687861271	846.3342967244702	734.2956844234859
3505720	2342247.0	240	841.3242358078603	347.89082969432314	617.9797687861271	846.3342967244702	546.1946912724943
3505708	2342247.0	240	1273.0129830917874	147.47584541062804	617.9797687861271	846.3342967244702	957.8474026776848
3505711	2342247.0	240	487.4465844889573	175.86979969183358	617.9797687861271	846.3342967244702	683.053112125247
3505706	2342247.0	240	1357.9229390681005	93.78878648233488	617.9797687861271	846.3342967244702	1055.386488558828
3505780	2342247.0	240	860.5511215440793	1004.7373500260824	617.9797687861271	846.3342967244702	289.71087047968405
3505776	2342247.0	240	612.3570914326854	676.8419726421886	617.9797687861271	846.3342967244702	169.58556077518531
3505778	2342247.0	240	1422.5272300469485	923.4802816901408	617.9797687861271	846.3342967244702	808.2376633253095
3505764	2342247.0	240	534.3975973874504	547.9560298577094	617.9797687861271	846.3342967244702	309.86379187334825
3505773	2342247.0	240	1269.1253898367272	620.1096129150615	617.9797687861271	846.3342967244702	689.3244717678596
3505751	2342247.0	240	1249.4841954022988	457.9316502463054	617.9797687861271	846.3342967244702	741.3868468128242
3505745	2342247.0	240	1133.744766505636	401.5933977455717	617.9797687861271	846.3342967244702	681.0345072734302
3505753	2342247.0	240	1343.903345724907	494.45332507228414	617.9797687861271	846.3342967244702	806.7126240282095
3505752	2342247.0	240	556.258064516129	477.5722819593787	617.9797687861271	846.3342967244702	373.89168526673956
3505732	2342247.0	240	771.2892063492063	369.1590476190476	617.9797687861271	846.3342967244702	501.19856544560236
3505730	2342247.0	240	1361.2514843087365	336.74639525021206	617.9797687861271	846.3342967244702	901.1840391534133
3505737	2342247.0	240	1213.549441786284	381.1519138755981	617.9797687861271	846.3342967244702	755.7101856601302
3505591	2342402.0	241	1138.4370567375886	397.1891252955082	618.0497076023391	846.285575048733	687.3795271325462
3505598	2342402.0	241	1244.464065433092	457.6995172968624	618.0497076023391	846.285575048733	737.1526788770794
3505583	2342402.0	241	1255.0478359908884	377.3490888382688	618.0497076023391	846.285575048733	790.9918101155862
3505567	2342402.0	241	1157.6347985347986	343.75970695970693	618.0497076023391	846.285575048733	737.3495225842489
3505560	2342402.0	241	843.1315597001279	348.7985920643628	618.0497076023391	846.285575048733	546.0358398334874
3505541	2342402.0	241	764.0974842767296	315.1090698444224	618.0497076023391	846.285575048733	550.8887662247231
3505664	2342402.0	241	854.1106296938186	1013.773252455228	618.0497076023391	846.285575048733	289.44236217544534
3505538	2342402.0	241	996.5102790014683	307.6824522760646	618.0497076023391	846.285575048733	658.274811886514
3505549	2342402.0	241	693.8446389496718	319.5860685630927	618.0497076023391	846.285575048733	532.1252124736845
3505545	2342402.0	241	1425.9304538799415	299.66398243045387	618.0497076023391	846.285575048733	975.4314254331771
3505525	2342402.0	241	1272.9481276856968	147.3695518723143	618.0497076023391	846.285575048733	957.7972374570821
3505655	2342402.0	241	1270.845803842265	620.5867880013482	618.0497076023391	846.285575048733	690.7117240504517
3505521	2342402.0	241	1361.044155181215	127.77820316488004	618.0497076023391	846.285575048733	1033.5828910080122
3505533	2342402.0	241	791.1222935044105	214.6847099705961	618.0497076023391	846.285575048733	654.8845491827401
3505661	2342402.0	241	1415.7493857493855	920.2055692055692	618.0497076023391	846.285575048733	801.1173085460381
3505637	2342402.0	241	695.8341983852365	564.5631487889274	618.0497076023391	846.285575048733	292.26349834364584
3505518	2342402.0	241	545.5747238466537	106.26868096166342	618.0497076023391	846.285575048733	743.557413253785
3505631	2342402.0	241	533.6482750742518	548.4127256111492	618.0497076023391	846.285575048733	309.59947713918825
3505604	2342402.0	241	1350.26223628692	473.0989451476793	618.0497076023391	846.285575048733	821.829330152906
3505608	2342402.0	241	560.2092399873857	475.3662882371492	618.0497076023391	846.285575048733	375.40196726006974
3506093	2342361.0	242	830.2523114355232	998.2975669099756	617.9797687861271	846.3342967244702	261.06027627410606
3506088	2342361.0	242	1406.049436795995	938.5705047976638	617.9797687861271	846.3342967244702	793.4490025936796
3506067	2342361.0	242	533.9224672639559	549.1253158741098	617.9797687861271	846.3342967244702	308.8669749864804
3506079	2342361.0	242	1269.3082318198597	620.9289405684755	617.9797687861271	846.3342967244702	689.2288018805476
3506054	2342361.0	242	637.7637637637638	474.243993993994	617.9797687861271	846.3342967244702	372.61588780315384
3506051	2342361.0	242	561.482520699172	475.7094449555351	617.9797687861271	846.3342967244702	374.9062813426097
3506039	2342361.0	242	1126.6700984780662	407.9288272157565	617.9797687861271	846.3342967244702	671.5394308730123
3506047	2342361.0	242	1243.4582152974504	456.8512747875354	617.9797687861271	846.3342967244702	736.831263877521
3506043	2342361.0	242	1344.390857392826	438.1150481189852	617.9797687861271	846.3342967244702	833.2562778538163
3506020	2342361.0	242	1174.9696327683614	353.84816384180795	617.9797687861271	846.3342967244702	743.4919634136385
3506027	2342361.0	242	1293.502268859898	363.28672716959727	617.9797687861271	846.3342967244702	830.4610782925276
3506004	2342361.0	242	546.361310951239	234.59312549960032	617.9797687861271	846.3342967244702	615.9192025535681
3506006	2342361.0	242	770.8756765361351	279.7365488697867	617.9797687861271	846.3342967244702	586.8646917993094
3506000	2342361.0	242	1407.3938923395444	205.02639751552795	617.9797687861271	846.3342967244702	1017.0793872915707
3506002	2342361.0	242	793.3942278634029	214.54261106074344	617.9797687861271	846.3342967244702	655.6912127878386
3506015	2342361.0	242	845.2350037965073	347.7315869400152	617.9797687861271	846.3342967244702	547.9503664055939
3506008	2342361.0	242	996.7324225865208	306.97140255009106	617.9797687861271	846.3342967244702	659.0644159511294
3506011	2342361.0	242	692.9516610675626	319.33613288540505	617.9797687861271	846.3342967244702	532.3042826448095
3505996	2342361.0	242	1271.6893805309735	147.22330383480826	617.9797687861271	846.3342967244702	957.1271790450664
3505995	2342361.0	242	1381.7929904185578	127.95839636913767	617.9797687861271	846.3342967244702	1048.5583301618692
3506230	2342479.0	243	1292.086553030303	334.2098484848485	618.1184971098265	846.3458574181118	846.4728182566279
3506224	2342479.0	243	996.5453539823008	304.79535398230087	618.1184971098265	846.3458574181118	660.66923174457
3506226	2342479.0	243	694.3342665173573	319.32008212019406	618.1184971098265	846.3458574181118	532.5082265418566
3506238	2342479.0	243	841.6806526806528	345.3528138528139	618.1184971098265	846.3458574181118	548.6110344354138
3506212	2342479.0	243	1398.906019307212	170.0519591141397	618.1184971098265	846.3458574181118	1032.9581751950639
3506340	2342479.0	243	1424.441481481481	892.0185185185185	618.1184971098265	846.3458574181118	807.6154698233586
3506208	2342479.0	243	1271.6101903007982	147.57734806629836	618.1184971098265	846.3458574181118	956.728186441352
3506216	2342479.0	243	783.7353475692867	241.214069362411	618.1184971098265	846.3458574181118	627.3861825634995
3506344	2342479.0	243	779.0372928176796	1007.3848987108656	618.1184971098265	846.3458574181118	227.6585856772264
3506323	2342479.0	243	1268.5620952380953	620.9230476190476	618.1184971098265	846.3458574181118	688.3983712384522
3506207	2342479.0	243	1389.6648854961832	129.8089058524173	618.1184971098265	846.3458574181118	1052.9525309296184
3506312	2342479.0	243	534.1915629322268	548.2162286768096	618.1184971098265	846.3458574181118	309.71762270474346
3506291	2342479.0	243	1245.0985474580516	456.09829701978464	618.1184971098265	846.3458574181118	738.5100824846664
3506296	2342479.0	243	563.5819622181597	475.7370505789153	618.1184971098265	846.3458574181118	374.59994840464526
3506272	2342479.0	243	617.4540425531915	419.3025531914894	618.1184971098265	846.3458574181118	427.04382115264167
3506280	2342479.0	243	1107.9060606060607	415.7104377104377	618.1184971098265	846.3458574181118	652.1799767413764
3506269	2342479.0	243	1360.6814671814673	419.26233376233375	618.1184971098265	846.3458574181118	856.6213286510276
3506254	2342479.0	243	1189.2281659388643	364.9807132459971	618.1184971098265	846.3458574181118	746.9127498268148
3506248	2342479.0	243	552.0193264446996	359.72732491389206	618.1184971098265	846.3458574181118	491.08725959769913
3505978	2342862.0	244	534.0707282913165	549.1132119514472	618.0130434782609	846.316425120773	308.8301510492719
3505954	2342862.0	244	1365.176685451889	398.34950949697344	618.0130434782609	846.316425120773	871.1646603144529
3505965	2342862.0	244	568.5549558390579	476.5873405299313	618.0130434782609	846.316425120773	373.0223832765386
3505964	2342862.0	244	1248.2622444127437	458.4793152639087	618.0130434782609	846.316425120773	740.021404461168
3505961	2342862.0	244	625.0234159779615	419.9977961432507	618.0130434782609	846.316425120773	426.37626427353916
3505941	2342862.0	244	837.9929059379926	343.59949203012786	618.0130434782609	846.316425120773	548.7398789079091
3505940	2342862.0	244	695.5361399461746	319.827566320646	618.0130434782609	846.316425120773	532.1657156625495
3505949	2342862.0	244	1189.596618357488	369.1406540319584	618.0130434782609	846.316425120773	744.5834403113743
3505951	2342862.0	244	1089.9897713598075	392.221119133574	618.0130434782609	846.316425120773	654.9538751556321
3505944	2342862.0	244	581.7308657465495	339.1344625679632	618.0130434782609	846.316425120773	508.4780620241893
3505924	2342862.0	244	1401.3136779752288	173.7154011847065	618.0130434782609	846.316425120773	1032.4495248694716
3505927	2342862.0	244	796.1675438596491	210.1359649122807	618.0130434782609	846.316425120773	660.6546782981493
3505932	2342862.0	244	777.6568259918776	272.10574820368635	618.0130434782609	846.316425120773	595.9899653356873
3505934	2342862.0	244	997.9141081871344	290.7247807017544	618.0130434782609	846.316425120773	673.0578684742976
3505931	2342862.0	244	1292.170146945089	257.7558004640371	618.0130434782609	846.316425120773	894.9253650730382
3505919	2342862.0	244	1272.7525821596244	147.80892018779343	618.0130434782609	846.316425120773	957.3905148686094
3505915	2342862.0	244	1391.5670826833073	136.32579303172128	618.0130434782609	846.316425120773	1049.9869281208476
3505991	2342862.0	244	1405.825010403662	948.8304203079484	618.0130434782609	846.316425120773	794.4537837030581
3505987	2342862.0	244	1268.6052631578948	621.5358342665173	618.0130434782609	846.316425120773	688.3288097504428
3505993	2342862.0	244	709.728166438043	1010.9348422496572	618.0130434782609	846.316425120773	188.44332579729974
3506103	2342551.0	245	1192.689241114313	369.7007684918348	618.1521739130435	846.3280193236716	746.5027647797099
3506099	2342551.0	245	1361.0082222222222	360.5075555555556	618.1521739130435	846.3280193236716	887.6128838212052
3506098	2342551.0	245	1097.1547144754315	358.0803452855246	618.1521739130435	846.3280193236716	683.9804274018978
3506082	2342551.0	245	997.7654735272184	291.193139448173	618.1521739130435	846.3280193236716	672.5183953605624
3506095	2342551.0	245	840.733977801647	341.2089151450054	618.1521739130435	846.3280193236716	551.985478820379
3506094	2342551.0	245	697.7566481137909	324.9802102659246	618.1521739130435	846.3280193236716	527.3901879273925
3506066	2342551.0	245	687.9182915506035	235.81476323119776	618.1521739130435	846.3280193236716	614.4865718914064
3506078	2342551.0	245	767.1627824858757	284.5985169491525	618.1521739130435	846.3280193236716	581.1576337837873
3506052	2342551.0	245	1284.6629894653151	228.8804412641622	618.1521739130435	846.3280193236716	908.5582969186447
3506176	2342551.0	245	1410.0253718285214	922.1281714785652	618.1521739130435	846.3280193236716	795.4928187253425
3506185	2342551.0	245	631.0104735883425	975.3060109289618	618.1521739130435	846.3280193236716	129.61735296276538
3506037	2342551.0	245	1410.2510180337406	166.9415357766143	618.1521739130435	846.3280193236716	1043.5451944615434
3506161	2342551.0	245	1268.7111111111112	620.869074074074	618.1521739130435	846.3280193236716	688.5191840183834
3506045	2342551.0	245	785.8771043771044	203.0699418426691	618.1521739130435	846.3280193236716	664.7650762064216
3506149	2342551.0	245	534.0403859899928	549.3525137002621	618.1521739130435	846.3280193236716	308.6571622494641
3506023	2342551.0	245	1367.2815581854045	116.01331360946746	618.1521739130435	846.3280193236716	1046.209541039801
3506025	2342551.0	245	1272.5070052539404	147.60245183887915	618.1521739130435	846.3280193236716	957.2866153645516
3506135	2342551.0	245	569.2946457721189	478.3201110022853	618.1521739130435	846.3280193236716	371.2369575394173
3506130	2342551.0	245	1250.9390820913177	459.04009936124913	618.1521739130435	846.3280193236716	741.8970306657383
3506123	2342551.0	245	590.3812517462978	407.07809443978766	618.1521739130435	846.3280193236716	440.1269369494318
3505844	2342631.0	246	1269.058060879369	620.2593010146561	618.1260869565217	846.4333333333333	689.1060350703542
3505852	2342631.0	246	618.5330532212886	1017.1302521008404	618.1260869565217	846.4333333333333	170.69740390018114
3505850	2342631.0	246	1411.1548183254345	887.4526066350711	618.1260869565217	846.4333333333333	794.0888801379791
3505825	2342631.0	246	1193.5119974059662	368.7850194552529	618.1260869565217	846.4333333333333	747.8080353234441
3505836	2342631.0	246	571.8919134033748	495.7546959567017	618.1260869565217	846.4333333333333	353.7133097813448
3505839	2342631.0	246	534.2007684918348	550.2166186359269	618.1260869565217	846.4333333333333	307.87627571075325
3505835	2342631.0	246	1249.8679096045198	459.18881355932206	618.1260869565217	846.4333333333333	740.9831634913301
3505813	2342631.0	246	1376.7623614663255	341.8305626598465	618.1260869565217	846.4333333333333	911.1272980069656
3505812	2342631.0	246	1090.1316124920331	337.257488846399	618.1260869565217	846.4333333333333	694.2976715682094
3505811	2342631.0	246	843.8445266552836	338.53889205084425	618.1260869565217	846.4333333333333	555.7927468991435
3505810	2342631.0	246	697.4806810740014	322.72691552062867	618.1260869565217	846.4333333333333	529.6844000589077
3505819	2342631.0	246	497.175540765391	362.39600665557407	618.1260869565217	846.4333333333333	498.9200018452704
3505793	2342631.0	246	782.423903312444	197.71008654133087	618.1260869565217	846.4333333333333	669.2052176931091
3505795	2342631.0	246	1260.9846153846154	223.4276134122288	618.1260869565217	846.4333333333333	895.2112681524668
3505801	2342631.0	246	730.0950441276307	266.7226748133062	618.1260869565217	846.4333333333333	590.4248427799334
3505802	2342631.0	246	998.204659498208	289.10035842293905	618.1260869565217	846.4333333333333	674.5960022322961
3505783	2342631.0	246	1273.912609238452	146.05118601747813	618.1260869565217	846.4333333333333	959.4743952213612
3505782	2342631.0	246	1352.5015313935685	102.84915773353752	618.1260869565217	846.4333333333333	1045.0955552458051
3505789	2342631.0	246	712.3065208065208	196.55105105105105	618.1260869565217	846.4333333333333	656.6711010426772
3505788	2342631.0	246	1409.6814562002276	168.82252559726962	618.1260869565217	846.4333333333333	1041.9771155544925
3506199	2342883.0	247	1268.827327327327	620.4881756756756	618.1184971098265	846.3458574181118	688.7914590970881
3506192	2342883.0	247	533.7794151245145	548.684372858122	618.1184971098265	846.3458574181118	309.37912040178514
3506205	2342883.0	247	627.2905982905983	1014.2003205128206	618.1184971098265	846.3458574181118	168.10487268631823
3506204	2342883.0	247	1439.1175395858709	893.8479496548923	618.1184971098265	846.3458574181118	822.3721034382509
3506181	2342883.0	247	1192.6083984375	368.7893880208333	618.1184971098265	846.3458574181118	747.0601235447344
3506188	2342883.0	247	578.741810199257	511.85798716649776	618.1184971098265	846.3458574181118	336.79765263064644
3506186	2342883.0	247	1249.0697315276786	458.07828462817776	618.1184971098265	846.3458574181118	740.8449016451407
3506160	2342883.0	247	695.0761730652042	322.0478366849482	618.1184971098265	846.3458574181118	529.9159352512112
3506163	2342883.0	247	842.7364384586606	336.5729517396184	618.1184971098265	846.3458574181118	557.0651981049277
3506151	2342883.0	247	1372.8794073112697	320.1993294397577	618.1184971098265	846.3458574181118	920.0511944841916
3506145	2342883.0	247	522.3465207631874	310.0244107744108	618.1184971098265	846.3458574181118	544.8054382835521
3506147	2342883.0	247	1099.0231527093597	309.5341543513957	618.1184971098265	846.3458574181118	720.7191494102913
3506131	2342883.0	247	790.0848944394885	204.9038061254832	618.1184971098265	846.3458574181118	664.0936281707861
3506136	2342883.0	247	714.1702052370842	269.5654635527247	618.1184971098265	846.3458574181118	584.7234845477604
3506139	2342883.0	247	998.308695652174	288.1547101449275	618.1184971098265	846.3458574181118	675.3680063208675
3506117	2342883.0	247	756.2594728171334	113.79928610653488	618.1184971098265	846.3458574181118	745.4578514642623
3506119	2342883.0	247	1271.7218236173392	145.43512705530642	618.1184971098265	846.3458574181118	958.3700539767544
3506115	2342883.0	247	1335.4072916666669	103.8296875	618.1184971098265	846.3458574181118	1032.392114163348
3506125	2342883.0	247	1213.6918183597572	179.05588177725585	618.1184971098265	846.3458574181118	894.4179630214542
3506121	2342883.0	247	1392.0693950177936	152.1797153024911	618.1184971098265	846.3458574181118	1039.6473561896998
3505855	2342895.0	248	759.1654501216545	109.7852798053528	618.1521739130435	846.3280193236716	749.9199631988976
3505854	2342895.0	248	1352.9449735449737	98.24656084656084	618.1521739130435	846.3280193236716	1048.5925457050375
3505926	2342895.0	248	688.4486230990547	893.9377311960543	618.1521739130435	846.3280193236716	84.9015631936936
3505923	2342895.0	248	1414.5206841686554	865.8560063643596	618.1521739130435	846.3280193236716	796.6079000390367
3505904	2342895.0	248	580.8822843822843	515.3491508491509	618.1521739130435	846.3280193236716	333.07064722414236
3505907	2342895.0	248	533.9726795514198	548.2666428060129	618.1521739130435	846.3280193236716	309.7204730762565
3505917	2342895.0	248	1271.5208533846649	621.4773820981713	618.1521739130435	846.3280193236716	690.9764398119546
3505891	2342895.0	248	842.5548048048048	336.6114864864865	618.1521739130435	846.3280193236716	556.926821583146
3505890	2342895.0	248	691.8670842032011	323.6228253305498	618.1521739130435	846.3280193236716	527.8774553118111
3505902	2342895.0	248	1248.835812485914	458.90522875817	618.1521739130435	846.3280193236716	740.1744865996636
3505897	2342895.0	248	1192.546660567246	368.31518755718207	618.1521739130435	846.3280193236716	747.2785917127313
3505878	2342895.0	248	1062.217100078802	234.3423955870764	618.1521739130435	846.3280193236716	756.1217245330743
3505873	2342895.0	248	791.7742770167428	207.96453576864536	618.1521739130435	846.3280193236716	661.5531511697756
3505875	2342895.0	248	646.7335390946502	215.07990397805213	618.1521739130435	846.3280193236716	631.8948310937833
3505886	2342895.0	248	1341.7108714043993	304.244923857868	618.1521739130435	846.3280193236716	904.0969367856386
3505881	2342895.0	248	1115.4125683060108	249.5877531340405	618.1521739130435	846.3280193236716	776.7669181446395
3505861	2342895.0	248	1211.0828390668248	173.2896401739818	618.1521739130435	846.3280193236716	896.9656813324282
3505860	2342895.0	248	1272.3211238599588	146.85716387172698	618.1521739130435	846.3280193236716	957.7037604088881
3505857	2342895.0	248	1387.86047979798	139.08712121212122	618.1521739130435	846.3280193236716	1045.2944867882406
3505871	2342895.0	248	534.2161936560935	198.21591541457985	618.1521739130435	846.3280193236716	653.5247110975715
3506356	2342855.0	249	1213.3079024800336	174.9541824295923	618.0485714285714	846.3933333333334	897.309425209705
3506352	2342855.0	249	1377.0290697674418	134.81653746770024	618.0485714285714	846.3933333333334	1040.3811480765694
3506355	2342855.0	249	1346.09454705365	157.04763998827323	618.0485714285714	846.3933333333334	1002.6207795359393
3506354	2342855.0	249	1272.22698711907	144.95617342130066	618.0485714285714	846.3933333333334	959.1472717267089
3506364	2342855.0	249	550.1787983824379	195.64153668399769	618.0485714285714	846.3933333333334	654.2814432151291
3506361	2342855.0	249	623.8711270003405	189.3849165815458	618.0485714285714	846.3933333333334	657.0342166402576
3506363	2342855.0	249	795.9380264741276	208.8240072202166	618.0485714285714	846.3933333333334	661.9209196095399
3506350	2342855.0	249	761.25	112.77433090024331	618.0485714285714	846.3933333333334	747.4647081139151
3506407	2342855.0	249	653.6418439716313	831.8101654846336	618.0485714285714	846.3933333333334	38.4649169351487
3506402	2342855.0	249	1269.048152193701	621.6545603495358	618.0485714285714	846.3933333333334	688.700203454767
3506411	2342855.0	249	1426.6870557426114	902.0959595959596	618.0485714285714	846.3933333333334	810.5547365146056
3506388	2342855.0	249	1192.3560334528077	368.3446833930705	618.0485714285714	846.3933333333334	747.2346168683753
3506391	2342855.0	249	1247.9286040667123	458.48446424491664	618.0485714285714	846.3933333333334	739.7446493444071
3506398	2342855.0	249	533.1384685923888	547.9424575882623	618.0485714285714	846.3933333333334	310.29445821131094
3506394	2342855.0	249	583.3782178217822	518.0468646864687	618.0485714285714	846.3933333333334	330.1718293435803
3506369	2342855.0	249	1124.2160385626644	241.1459246275197	618.0485714285714	846.3933333333334	789.005659377704
3506368	2342855.0	249	1076.9932502596057	223.82606438213915	618.0485714285714	846.3933333333334	773.4469746509258
3506381	2342855.0	249	843.8959055638104	338.15279841505696	618.0485714285714	846.3933333333334	556.1613611803773
3506380	2342855.0	249	694.3686468646865	325.5488448844884	618.0485714285714	846.3933333333334	526.4064352400276
3506378	2342855.0	249	1317.3237218813906	308.6204498977505	618.0485714285714	846.3933333333334	882.1481792757007
3506228	2343016.0	250	1338.9859992328345	151.7194092827004	618.0130434782609	846.316425120773	1001.1328669765277
3506225	2343016.0	250	1383.2775800711745	139.15243179122183	618.0130434782609	846.316425120773	1041.9744355926225
3506227	2343016.0	250	1272.913613925695	143.43244998700962	618.0130434782609	846.316425120773	960.6979960800458
3506236	2343016.0	250	1068.3217893217893	204.1688311688312	618.0130434782609	846.316425120773	784.3031932877996
3506233	2343016.0	250	626.0003679175865	187.457689477557	618.0130434782609	846.316425120773	658.9071489102819
3506342	2343016.0	250	1268.7898550724638	621.6355714547789	618.0130434782609	846.316425120773	688.4707288714579
3506348	2343016.0	250	1417.559523809524	933.6724270353302	618.0130434782609	846.316425120773	804.3044481293182
3506223	2343016.0	250	761.4016666666666	114.87555555555556	618.0130434782609	846.316425120773	745.3630276115042
3506346	2343016.0	250	560.5483356133151	903.218650250798	618.0130434782609	846.316425120773	80.87061193506332
3506321	2343016.0	250	536.1486692015209	546.1963244613435	618.0130434782609	846.316425120773	311.08495719907177
3506320	2343016.0	250	582.6881574992485	518.1462278328825	618.0130434782609	846.316425120773	330.06594183193647
3506309	2343016.0	250	1244.0148173673329	456.79359062715366	618.0130434782609	846.316425120773	737.2965885613526
3506297	2343016.0	250	1192.9260299625469	368.2808988764045	618.0130434782609	846.316425120773	747.6917188119787
3506274	2343016.0	250	1316.450921607817	296.1171441261381	618.0130434782609	846.316425120773	889.1201934570657
3506286	2343016.0	250	842.9240088105727	335.7165932452276	618.0130434782609	846.316425120773	557.9400779994637
3506281	2343016.0	250	694.5284463894967	320.9952589350839	618.0130434782609	846.316425120773	530.8643277951168
3506256	2343016.0	250	1123.0249343832022	242.70909886264215	618.0130434782609	846.316425120773	787.0062352153724
3506268	2343016.0	250	600.5012650221379	276.26091081593927	618.0130434782609	846.316425120773	570.3244267730823
3506244	2343016.0	250	794.9551676933607	213.1806981519507	618.0130434782609	846.316425120773	657.3958960064256
3506240	2343016.0	250	1163.931129476584	192.623507805326	618.0130434782609	846.316425120773	851.6695290829961
3506704	2343111.0	251	1269.266404199475	620.6190476190477	618.0497076023391	846.285575048733	689.2086531153384
3506716	2343111.0	251	551.087922705314	990.2768115942029	618.0497076023391	846.285575048733	158.79973815623538
3506712	2343111.0	251	1402.5789029535863	939.149789029536	618.0497076023391	846.285575048733	790.0062155431106
3506693	2343111.0	251	585.0929648241206	515.9874371859296	618.0497076023391	846.285575048733	331.9382574669349
3506694	2343111.0	251	536.3519622454049	545.2327372081471	618.0497076023391	846.285575048733	311.94123287612456
3506686	2343111.0	251	1226.1214820552543	457.3693519235735	618.0497076023391	846.285575048733	721.8082234889374
3506683	2343111.0	251	1193.0510018214936	368.3655130540377	618.0497076023391	846.285575048733	747.6858123642015
3506662	2343111.0	251	1329.9540023894865	268.3783751493429	618.0497076023391	846.285575048733	916.9429953012016
3506657	2343111.0	251	1120.6786971830986	241.51907276995303	618.0497076023391	846.285575048733	786.370411094851
3506668	2343111.0	251	843.8549057206775	338.1692233940556	618.0497076023391	846.285575048733	556.0307674186041
3506670	2343111.0	251	633.3539967373573	340.0462207721588	618.0497076023391	846.285575048733	506.4706359546336
3506667	2343111.0	251	696.5220535068692	321.24945770065074	618.0497076023391	846.285575048733	530.8680001579577
3506641	2343111.0	251	1269.0039936102237	146.44648562300318	618.0497076023391	846.285575048733	955.7804316684189
3506640	2343111.0	251	1047.955120601028	139.9594701463029	618.0497076023391	846.285575048733	826.8707460009769
3506642	2343111.0	251	1389.7228956228955	130.14713804713804	618.0497076023391	846.285575048733	1052.7743205744032
3506652	2343111.0	251	624.5945996275605	187.25270018621973	618.0497076023391	846.285575048733	659.0653729040624
3506655	2343111.0	251	794.4698162729659	213.33825459317583	618.0497076023391	846.285575048733	657.0740941592702
3506651	2343111.0	251	1157.3618205631958	182.0981226806374	618.0497076023391	846.285575048733	855.5714622809278
3506637	2343111.0	251	1327.2131107885823	118.77818093855832	618.0497076023391	846.285575048733	1015.9624702240094
3506638	2343111.0	251	760.6869618696187	112.2939729397294	618.0497076023391	846.285575048733	747.7225810897049
3506610	2343045.0	252	1150.0585209897138	459.1369196552682	617.9797687861271	846.3342967244702	658.0498517253807
3506617	2343045.0	252	536.3693480546793	546.3556782334385	617.9797687861271	846.3342967244702	310.8817014939153
3506616	2343045.0	252	585.6715730002974	518.1425810288433	617.9797687861271	846.3342967244702	329.7781402188063
3506593	2343045.0	252	844.1482793522267	336.83856275303646	617.9797687861271	846.3342967244702	557.4388738747755
3506592	2343045.0	252	696.0588037634409	321.09475806451616	617.9797687861271	846.3342967244702	531.0112133229484
3506601	2343045.0	252	1192.531761308951	369.58886750080205	617.9797687861271	846.3342967244702	746.5897108838337
3506602	2343045.0	252	644.3969646338068	397.14633806739073	617.9797687861271	846.3342967244702	449.9640990556566
3506576	2343045.0	252	794.5844838921762	213.45627876397103	617.9797687861271	846.3342967244702	657.0569313349481
3506585	2343045.0	252	1358.9721649484536	239.619587628866	617.9797687861271	846.3342967244702	957.6912181926646
3506586	2343045.0	252	1121.7233840304182	245.95152091254752	617.9797687861271	846.3342967244702	783.720044015092
3506564	2343045.0	252	1135.764779874214	161.7111111111111	617.9797687861271	846.3342967244702	858.376504796627
3506572	2343045.0	252	620.8656480505796	186.6995082543028	617.9797687861271	846.3342967244702	659.6411012506811
3506548	2343045.0	252	764.2518248175182	97.46350364963504	617.9797687861271	846.3342967244702	763.0222664484851
3506550	2343045.0	252	1342.033646322379	95.91784037558683	617.9797687861271	846.3342967244702	1042.774604377426
3506552	2343045.0	252	1052.809717382888	124.82288037166086	617.9797687861271	846.3342967244702	842.4107122562597
3506555	2343045.0	252	1265.9594298245615	141.41858552631578	617.9797687861271	846.3342967244702	957.488277219875
3506554	2343045.0	252	1378.1203369434415	126.81648616125148	617.9797687861271	846.3342967244702	1046.6707042218259
3506631	2343045.0	252	1402.5906277630415	944.6719717064544	617.9797687861271	846.3342967244702	790.749327122922
3506624	2343045.0	252	1271.5062155922571	618.026904635056	617.9797687861271	846.3342967244702	692.2579591147472
3506635	2343045.0	252	563.795089707271	1002.1888574126536	617.9797687861271	846.3342967244702	165.0049197272169
3506488	2343183.0	253	1351.3728039353475	228.87081283672995	617.9797687861271	846.3342967244702	958.7108521030578
3506479	2343183.0	253	791.9657450076805	214.4960061443932	617.9797687861271	846.3342967244702	655.3554343750579
3506478	2343183.0	253	621.1446574369897	186.55466808661697	617.9797687861271	846.3342967244702	659.7872194015854
3506452	2343183.0	253	1051.3349093774625	125.3447596532703	617.9797687861271	846.3342967244702	841.2030613609767
3506455	2343183.0	253	1265.5832625318606	142.8777966581705	617.9797687861271	846.3342967244702	956.1596794454408
3506454	2343183.0	253	1378.7842741935483	120.49327956989248	617.9797687861271	846.3342967244702	1051.5078114936773
3506450	2343183.0	253	1345.2462991322104	104.99923430321591	617.9797687861271	846.3342967244702	1038.5057924425628
3506462	2343183.0	253	1162.8919631093545	158.61045234958277	617.9797687861271	846.3342967244702	877.4356874688475
3506447	2343183.0	253	769.4063973063974	93.83535353535352	617.9797687861271	846.3342967244702	767.583665358867
3506574	2343183.0	253	609.2919876733436	995.9915254237288	617.9797687861271	846.3342967244702	149.9091846505939
3506570	2343183.0	253	1405.562615101289	932.7753222836096	617.9797687861271	846.3342967244702	792.3123062969601
3506551	2343183.0	253	536.1239724211085	546.8606470432246	617.9797687861271	846.3342967244702	310.45907661390214
3506557	2343183.0	253	1271.4497991967871	616.5803212851406	617.9797687861271	846.3342967244702	692.683167021608
3506531	2343183.0	253	657.1135718341851	418.1714934696195	617.9797687861271	846.3342967244702	429.94748590037847
3506540	2343183.0	253	1093.315354713314	499.89674441205057	617.9797687861271	846.3342967244702	588.1861073682059
3506543	2343183.0	253	585.6856617647059	515.0168504901961	617.9797687861271	846.3342967244702	332.8876079512604
3506513	2343183.0	253	844.234435261708	335.6168044077135	617.9797687861271	846.3342967244702	558.5906650314636
3506526	2343183.0	253	1193.9479591836734	372.3690476190477	617.9797687861271	846.3342967244702	745.9104595790229
3506500	2343183.0	253	1131.3152610441766	250.4748995983936	617.9797687861271	846.3342967244702	786.4869666785747
3506509	2343183.0	253	696.6283602150538	321.5873655913979	617.9797687861271	846.3342967244702	530.6080876384486
3506481	2343332.0	254	656.517166042447	417.32521847690384	618.0497076023391	846.285575048733	430.681707144699
3506474	2343332.0	254	1193.9961484593837	372.5427170868347	618.0497076023391	846.285575048733	745.7523705666677
3506453	2343332.0	254	694.241935483871	322.052688172043	618.0497076023391	846.285575048733	529.7408567145068
3506448	2343332.0	254	1172.5351207275007	266.626371903418	618.0497076023391	846.285575048733	802.1588777540536
3506458	2343332.0	254	844.0742821473158	335.6441055823079	618.0497076023391	846.285575048733	558.4279887658458
3506434	2343332.0	254	791.1172001293244	214.279178790818	618.0497076023391	846.285575048733	655.274325668643
3506440	2343332.0	254	1358.6771578445398	235.58655221745352	618.0497076023391	846.285575048733	959.9387045740697
3506549	2343332.0	254	585.1317365269462	1007.010479041916	618.0497076023391	846.285575048733	164.06123120145816
3506420	2343332.0	254	1177.3193891102258	158.8375387339531	618.0497076023391	846.285575048733	886.2095572081017
3506416	2343332.0	254	1265.61060259344	139.98919399949148	618.0497076023391	846.285575048733	958.2221509675776
3506419	2343332.0	254	1071.8688837920488	149.20030581039757	618.0497076023391	846.285575048733	831.7930735865677
3506431	2343332.0	254	622.311975173421	185.9947060971157	618.0497076023391	846.285575048733	660.304625567419
3506529	2343332.0	254	1270.7722811150377	616.5628190027483	618.0497076023391	846.285575048733	691.9677034503873
3506413	2343332.0	254	1340.0310734463276	95.27298407806882	618.0497076023391	846.285575048733	1041.7662906921212
3506415	2343332.0	254	1357.7142857142858	121.11904761904762	618.0497076023391	846.285575048733	1035.8427393277188
3506414	2343332.0	254	727.81834625323	101.1501291989664	618.0497076023391	846.285575048733	753.1772611364474
3506542	2343332.0	254	1410.1154171961032	950.2619652689538	618.0497076023391	846.285575048733	798.8611756979435
3506516	2343332.0	254	535.0785642570281	546.25	618.0497076023391	846.285575048733	311.2965739015642
3506501	2343332.0	254	1105.4714354877754	496.778140885984	618.0497076023391	846.285575048733	599.7794489225623
3506507	2343332.0	254	587.1224342295461	509.2854871350101	618.0497076023391	846.285575048733	338.4162459045553
3506742	2343282.0	255	1366.9233356529808	253.23370447691948	618.0485714285714	846.3933333333334	955.3280890862801
3506748	2343282.0	255	843.9026857045725	336.769590345062	618.0485714285714	846.3933333333334	557.4284172454546
3506745	2343282.0	255	1194.9503144654088	291.0179245283019	618.0485714285714	846.3933333333334	800.7855304788525
3506747	2343282.0	255	693.6177462887989	323.68016194331983	618.0485714285714	846.3933333333334	528.1474791510998
3506721	2343282.0	255	1264.5514110086615	141.13565241687624	618.0485714285714	846.3933333333334	956.7415105851627
3506720	2343282.0	255	1359.8934929404545	121.32995702885206	618.0485714285714	846.3933333333334	1037.3286784963702
3506734	2343282.0	255	791.0053380782919	215.6120996441281	618.0485714285714	846.3933333333334	654.0634586218694
3506729	2343282.0	255	1111.5486674391657	157.28988026264966	618.0485714285714	846.3933333333334	847.5882926258514
3506731	2343282.0	255	1188.15884907709	183.2539630836048	618.0485714285714	846.3933333333334	874.5167540165698
3506730	2343282.0	255	623.2975507079984	185.4066207424416	618.0485714285714	846.3933333333334	661.0075536672709
3506719	2343282.0	255	1340.1808622502629	108.04258675078864	618.0485714285714	846.3933333333334	1032.7811338451072
3506718	2343282.0	255	658.5196418255343	94.91363373772386	618.0485714285714	846.3933333333334	752.5686988198377
3506774	2343282.0	255	1270.903891509434	617.0917845911949	618.0485714285714	846.3933333333334	691.9532276197784
3506769	2343282.0	255	587.6331277306605	509.9335646363403	618.0485714285714	846.3933333333334	337.83172611075906
3506768	2343282.0	255	1106.3325693080112	498.5624317834534	618.0485714285714	846.3933333333334	599.5061289579374
3506771	2343282.0	255	533.8034567901234	545.2017283950618	618.0485714285714	846.3933333333334	312.751694201226
3506781	2343282.0	255	1407.6335227272727	942.345643939394	618.0485714285714	846.3933333333334	795.3937648913363
3506782	2343282.0	255	558.816301703163	996.9131386861312	618.0485714285714	846.3933333333334	161.75498007872173
3506754	2343282.0	255	1192.993333333333	369.0661788617886	618.0485714285714	846.3933333333334	747.2634686893406
3506762	2343282.0	255	656.66	417.04753623188407	618.0485714285714	846.3933333333334	431.0784799836399
3506848	2343405.0	256	1271.847352886921	617.481922154584	618.1260869565217	846.4333333333333	692.6544897785509
3506857	2343405.0	256	537.848632359759	983.6974965229484	618.1260869565217	846.4333333333333	159.01547161418162
3506856	2343405.0	256	1425.715053763441	899.0010752688172	618.1260869565217	846.4333333333333	809.2980333600613
3506837	2343405.0	256	589.959483526269	511.7146037399822	618.1260869565217	846.4333333333333	335.9017497563596
3506836	2343405.0	256	1104.040675277589	497.7658055744392	618.1260869565217	846.4333333333333	598.0652406357783
3506844	2343405.0	256	534.4862238622386	545.050307503075	618.1260869565217	846.4333333333333	312.7736481179841
3506830	2343405.0	256	652.8733766233767	417.00081168831167	618.1260869565217	846.4333333333333	430.8360068350767
3506825	2343405.0	256	1192.8777991042866	370.1084452975048	618.1260869565217	846.4333333333333	746.4750026485359
3506807	2343405.0	256	1363.506877283473	280.3308618095852	618.1260869565217	846.4333333333333	935.9831894076551
3506800	2343405.0	256	1224.9959400374769	223.31261711430355	618.1260869565217	846.4333333333333	869.8105802758533
3506812	2343405.0	256	1253.153996983409	305.1392156862745	618.1260869565217	846.4333333333333	834.4218167763977
3506815	2343405.0	256	844.0955131424745	336.9021429767286	618.1260869565217	846.4333333333333	557.3905412877288
3506814	2343405.0	256	692.6482254697286	321.7891440501044	618.1260869565217	846.4333333333333	529.9104400530697
3506788	2343405.0	256	1262.7172687676148	137.5909556751217	618.1260869565217	846.4333333333333	958.0998424134973
3506791	2343405.0	256	1123.4812154696133	157.15561694290977	618.1260869565217	846.4333333333333	854.685659308076
3506785	2343405.0	256	687.5695847362514	94.00224466891136	618.1260869565217	846.4333333333333	755.6288391615361
3506786	2343405.0	256	1369.6699779249448	119.25331125827816	618.1260869565217	846.4333333333333	1045.7576222801508
3506797	2343405.0	256	621.7770876466528	187.5458937198068	618.1260869565217	846.4333333333333	658.8975549252765
3506796	2343405.0	256	1326.784465633691	177.34783472387764	618.1260869565217	846.4333333333333	974.6138220437971
3506798	2343405.0	256	792.3160919540229	213.6364942528736	618.1260869565217	846.4333333333333	656.3337545725122
3506868	2343554.0	257	794.3296019900498	216.83644278606965	618.0485714285714	846.3933333333334	653.7712751194841
3506865	2343554.0	257	1301.063202247191	167.7874531835206	618.0485714285714	846.3933333333334	962.8161436568236
3506864	2343554.0	257	1120.6771189661729	159.39813759026984	618.0485714285714	846.3933333333334	851.2331383198197
3506866	2343554.0	257	621.776306107432	187.420161883738	618.0485714285714	846.3933333333334	658.9837150462625
3506875	2343554.0	257	1252.9923803391289	241.65260785576305	618.0485714285714	846.3933333333334	876.8494657151731
3506861	2343554.0	257	1255.147993943982	137.01930355791066	618.0485714285714	846.3933333333334	953.4711260910276
3506860	2343554.0	257	1366.5211976682565	107.40037095919448	618.0485714285714	846.3933333333334	1051.8183639149095
3506859	2343554.0	257	800.5033333333333	83.92611111111111	618.0485714285714	846.3933333333334	783.9936256788029
3506933	2343554.0	257	526.8625053625054	948.7535392535392	618.0485714285714	846.3933333333334	137.0857775286404
3506931	2343554.0	257	1429.6888198757763	913.2900621118011	618.0485714285714	846.3933333333334	814.3924515985523
3506919	2343554.0	257	534.2428150331614	544.6562269712601	618.0485714285714	846.3933333333334	313.1592025803552
3506912	2343554.0	257	590.716917922948	512.5030709101061	618.0485714285714	846.3933333333334	335.0070545890087
3506923	2343554.0	257	1272.8993524015111	619.036787191941	618.0485714285714	846.3933333333334	693.1958918041942
3506903	2343554.0	257	654.0657568238213	418.5512820512821	618.0485714285714	846.3933333333334	429.35539881202055
3506897	2343554.0	257	1192.9310823311748	370.1833179155104	618.0485714285714	846.3933333333334	746.5024314266667
3506911	2343554.0	257	1105.712415856395	496.699451508352	618.0485714285714	846.3933333333334	600.0848574559673
3506886	2343554.0	257	1280.9442679375163	333.73298914482393	618.0485714285714	846.3933333333334	838.0043752591988
3506880	2343554.0	257	1351.4121358109658	308.76244551502634	618.0485714285714	846.3933333333334	909.3234238157243
3506883	2343554.0	257	844.0246721877157	337.1454451345756	618.0485714285714	846.3933333333334	557.1342834085885
3506882	2343554.0	257	695.4726930320151	321.53075957313246	618.0485714285714	846.3933333333334	530.542379023813
3506998	2343477.0	258	1269.6113088177144	620.067615658363	618.1184971098265	846.3458574181118	689.6700126879033
3507004	2343477.0	258	1405.3754045307442	898.7467637540453	618.1184971098265	846.3458574181118	788.9989184192679
3507007	2343477.0	258	545.5013386880856	984.9413208389112	618.1184971098265	846.3458574181118	156.46710254259318
3506982	2343477.0	258	1106.5949275362318	502.5480676328503	618.1184971098265	846.3458574181118	597.3325232593263
3506990	2343477.0	258	532.4966537966537	545.7036036036036	618.1184971098265	846.3458574181118	312.59696868493893
3506984	2343477.0	258	597.5858806404658	507.14832605531296	618.1184971098265	846.3458574181118	339.81841271728456
3506975	2343477.0	258	654.4446318156267	418.991568296796	618.1184971098265	846.3458574181118	428.8954143996519
3506974	2343477.0	258	1297.628526645768	396.1990595611285	618.1184971098265	846.3458574181118	815.0865106605752
3506971	2343477.0	258	1192.4815509693558	369.2095059412133	618.1184971098265	846.3458574181118	746.694057522578
3506945	2343477.0	258	789.5694195092759	215.87672052663075	618.1184971098265	846.3458574181118	653.3657102758846
3506957	2343477.0	258	1347.3483668613453	315.17164179104475	618.1184971098265	846.3458574181118	902.1763964352243
3506959	2343477.0	258	843.6888888888889	336.2213403880071	618.1184971098265	846.3458574181118	557.7714805568291
3506958	2343477.0	258	697.3230949983216	320.3516280631084	618.1184971098265	846.3458574181118	531.9241465109872
3506953	2343477.0	258	1284.782526399681	263.8476788204822	618.1184971098265	846.3458574181118	885.2937682027023
3506941	2343477.0	258	621.4730603448276	186.38002873563215	618.1184971098265	846.3458574181118	659.9743541404089
3506943	2343477.0	258	1265.9880486744894	183.17926988265967	618.1184971098265	846.3458574181118	927.1056459045074
3506942	2343477.0	258	1124.3797872340426	187.8631205673759	618.1184971098265	846.3458574181118	830.6021963663901
3506937	2343477.0	258	1375.1438428874735	104.63694267515925	618.1184971098265	846.3458574181118	1059.8204981783163
3506936	2343477.0	258	898.3906926406926	81.33008658008659	618.1184971098265	846.3458574181118	814.740224377433
3506938	2343477.0	258	1252.0688493667476	132.26205874427376	618.1184971098265	846.3458574181118	954.8867580269049
3507076	2343625.0	259	609.9229007633588	1007.0022900763358	617.9797687861271	846.3342967244702	160.86987663963524
3507075	2343625.0	259	1431.7778447929231	890.8486127864898	617.9797687861271	846.3342967244702	815.0146212472707
3507063	2343625.0	259	531.2013989387361	544.7199710564399	617.9797687861271	846.3342967244702	313.84978400749486
3507057	2343625.0	259	1110.9136353237243	502.0017158544956	617.9797687861271	846.3342967244702	601.2892174555296
3507058	2343625.0	259	598.4153050108932	507.285403050109	617.9797687861271	846.3342967244702	339.6128980834219
3507066	2343625.0	259	1272.173796791444	619.5053475935829	617.9797687861271	846.3342967244702	692.4024829834478
3507045	2343625.0	259	1192.3253816793892	370.1272264631043	617.9797687861271	846.3342967244702	746.0871643559151
3507055	2343625.0	259	1283.791169451074	476.3838504375497	617.9797687861271	846.3342967244702	761.6877010713184
3507049	2343625.0	259	655.1238056238055	416.49535899535897	617.9797687861271	846.3342967244702	431.4408323984756
3507029	2343625.0	259	1288.490580545944	264.64071510957325	617.9797687861271	846.3342967244702	887.6667007265595
3507024	2343625.0	259	1182.391675754271	230.26408578698653	617.9797687861271	846.3342967244702	835.525765929437
3507033	2343625.0	259	1341.592297015961	316.2515614156836	617.9797687861271	846.3342967244702	896.9965425148624
3507035	2343625.0	259	843.8408968125337	336.24482261840444	617.9797687861271	846.3342967244702	557.8570791404942
3507034	2343625.0	259	696.7722443559097	321.3960823373174	617.9797687861271	846.3342967244702	530.8185971971849
3507015	2343625.0	259	622.4993062781825	186.0497745404093	617.9797687861271	846.3342967244702	660.29998974328
3507009	2343625.0	259	1247.3001116694584	124.43383584589614	617.9797687861271	846.3342967244702	957.6974310206178
3507011	2343625.0	259	1386.9814257028113	130.20883534136547	617.9797687861271	846.3342967244702	1050.8088431212263
3507010	2343625.0	259	987.925691514299	119.31528363806844	617.9797687861271	846.3342967244702	815.7307344536702
3507017	2343625.0	259	1258.3314606741574	212.4934456928839	617.9797687861271	846.3342967244702	901.0019499092709
3507016	2343625.0	259	791.2701882210079	216.85367334547664	617.9797687861271	846.3342967244702	652.8977137940699
3507121	2344043.0	260	654.2662058371736	416.06528417818737	618.1184971098265	846.3458574181118	431.79628131089214
3507132	2344043.0	260	1222.336219993923	521.6747189304162	618.1184971098265	846.3458574181118	685.9230312608981
3507134	2344043.0	260	532.4335775335776	543.7236874236875	618.1184971098265	846.3458574181118	314.518812179689
3507129	2344043.0	260	601.4887955182072	512.9257703081232	618.1184971098265	846.3458574181118	333.8345420465933
3507128	2344043.0	260	1108.1941778630835	502.7791640008531	618.1184971098265	846.3458574181118	598.508350561157
3507107	2344043.0	260	1329.7813141683778	320.8874058863792	618.1184971098265	846.3458574181118	884.6301766669726
3507106	2344043.0	260	843.9225352112676	336.10111953773924	618.1184971098265	846.3458574181118	557.9759458592522
3507118	2344043.0	260	1191.213340299547	369.77203065134097	618.1184971098265	846.3458574181118	745.3591829780959
3507093	2344043.0	260	1202.9244396240058	230.70968908170644	618.1184971098265	846.3458574181118	849.1206523008544
3507100	2344043.0	260	1302.5755970924197	263.1016614745587	618.1184971098265	846.3458574181118	899.2526418189848
3507103	2344043.0	260	699.018837459634	320.23412271259417	618.1184971098265	846.3458574181118	532.2954278063673
3507079	2344043.0	260	1393.6348484848486	140.1090909090909	618.1184971098265	846.3458574181118	1048.902274580022
3507078	2344043.0	260	1244.5137863121615	127.9741506646972	618.1184971098265	846.3458574181118	953.1154008821234
3507085	2344043.0	260	1256.4361305361306	216.37505827505825	618.1184971098265	846.3458574181118	896.8347723610492
3507084	2344043.0	260	791.2177126917712	217.8866108786611	618.1184971098265	846.3458574181118	651.8622270050771
3507081	2344043.0	260	1142.8819918144611	141.5450204638472	618.1184971098265	846.3458574181118	878.7041283310627
3507083	2344043.0	260	622.8307720453714	185.8212586900841	618.1184971098265	846.3458574181118	660.5414075286199
3507140	2344043.0	260	1272.3773148148148	618.2872299382716	618.1184971098265	846.3458574181118	692.8674751442137
3507149	2344043.0	260	1430.8463203463202	916.1532861078316	618.1184971098265	846.3458574181118	815.7202901503674
3507151	2344043.0	260	584.0116153430579	990.8300918422474	618.1184971098265	846.3458574181118	148.45529084872962
3507248	2343912.0	261	793.9357357357356	217.15075075075077	618.1184971098265	846.3458574181118	653.2979287064911
3507250	2343912.0	261	1175.3791018998272	225.52694300518132	618.1184971098265	846.3458574181118	834.239477694365
3507256	2343912.0	261	1250.1993835941205	261.83048838312	618.1184971098265	846.3458574181118	860.9207069741577
3507259	2343912.0	261	1308.363358928923	263.7559558968301	618.1184971098265	846.3458574181118	903.2435787882691
3507247	2343912.0	261	621.9941002949852	185.8171091445428	618.1184971098265	846.3458574181118	660.5401180820865
3507241	2343912.0	261	1397.498480243161	130.99797365754813	618.1184971098265	846.3458574181118	1057.9015799731249
3507240	2343912.0	261	1245.0906348056965	130.36917692493364	618.1184971098265	846.3458574181118	951.691477558226
3507242	2343912.0	261	1179.256549778315	131.17634018540912	618.1184971098265	846.3458574181118	909.0342966750156
3507334	2343912.0	261	1402.4112867808522	946.804347826087	618.1184971098265	846.3458574181118	790.7003782881407
3507336	2343912.0	261	523.4825641025641	962.9723076923076	618.1184971098265	846.3458574181118	150.19217263131435
3507317	2343912.0	261	1272.1790481717933	618.0209905204102	618.1184971098265	846.3458574181118	692.7679620907254
3507297	2343912.0	261	532.8858024691358	543.4858539094649	618.1184971098265	846.3458574181118	314.62484638211714
3507308	2343912.0	261	1159.5423330197557	541.7627783004077	618.1184971098265	846.3458574181118	621.2170491673933
3507285	2343912.0	261	653.6150150150149	416.1099099099099	618.1184971098265	846.3458574181118	431.69778006340687
3507292	2343912.0	261	599.8290488431877	514.6810911168238	618.1184971098265	846.3458574181118	332.1686636689048
3507291	2343912.0	261	1105.363554352729	504.6653134866938	618.1184971098265	846.3458574181118	595.1078388904896
3507269	2343912.0	261	1317.879344101811	334.8125305922663	618.1184971098265	846.3458574181118	866.7938552138315
3507265	2343912.0	261	698.2471264367815	321.9164976335362	618.1184971098265	846.3458574181118	530.5155517436566
3507266	2343912.0	261	844.1093619856738	336.73654839247047	618.1184971098265	846.3458574181118	557.4706439382481
3507278	2343912.0	261	1192.7107424960504	369.9255924170616	618.1184971098265	846.3458574181118	746.4131010115334
3507379	2343871.0	262	530.342383107089	543.3856209150327	618.0130434782609	846.316425120773	315.36204087786774
3507390	2343871.0	262	1157.0977653631285	539.7557417752948	618.0130434782609	846.316425120773	620.1546500212116
3507374	2343871.0	262	598.0532428355958	515.7579185520362	618.0130434782609	846.316425120773	331.1605651442341
3507368	2343871.0	262	653.1793179317932	417.02365236523656	618.0130434782609	846.316425120773	430.7307181976668
3507371	2343871.0	262	1103.5341939986042	505.68888113514765	618.0130434782609	846.316425120773	593.0918236869204
3507345	2343871.0	262	697.9476090014065	321.4110407876231	618.0130434782609	846.316425120773	530.9568694981785
3507346	2343871.0	262	843.4640729057134	336.5757097791798	618.0130434782609	846.316425120773	557.3721948095879
3507358	2343871.0	262	1193.0441570026762	371.0501040737437	618.0130434782609	846.316425120773	746.0153198445104
3507355	2343871.0	262	1307.567278287462	356.56858890345126	618.0130434782609	846.316425120773	845.7765578584284
3507341	2343871.0	262	1269.5378983634798	303.5956072351421	618.0130434782609	846.316425120773	847.956675013325
3507338	2343871.0	262	1315.407268170426	264.8192596876808	618.0130434782609	846.316425120773	908.0185339742285
3507316	2343871.0	262	1168.9891456582634	205.1967787114846	618.0130434782609	846.316425120773	845.3455306473439
3507312	2343871.0	262	1396.7280147446024	147.36413902053712	618.0130434782609	846.316425120773	1046.3896524331103
3507315	2343871.0	262	622.188728024819	184.9139951740779	618.0130434782609	846.316425120773	661.4156111559699
3507323	2343871.0	262	795.3330122029544	218.6624919717405	618.0130434782609	846.316425120773	652.2206920253118
3507425	2343871.0	262	556.7036299247454	989.2777777777776	618.0130434782609	846.316425120773	155.5531823647347
3507298	2343871.0	262	1178.2124802527646	86.1650868878357	618.0130434782609	846.316425120773	944.2740417801374
3507306	2343871.0	262	1242.9014388489209	132.4640287769784	618.0130434782609	846.316425120773	948.7205860708918
3507421	2343871.0	262	1364.594422485727	950.602766798419	618.0130434782609	846.316425120773	753.829819349962
3507403	2343871.0	262	1271.3519948519947	618.2236624379482	618.0130434782609	846.316425120773	692.0101832851982
3507233	2343707.0	263	1384.5322164948454	956.4441580756012	618.1184971098265	846.3458574181118	774.281360404114
3507234	2343707.0	263	661.1588906169	995.6363400725764	618.1184971098265	846.3458574181118	155.37092290530666
3507221	2343707.0	263	1151.4598953792502	540.8083405986631	618.1184971098265	846.3458574181118	614.6594352095955
3507227	2343707.0	263	1273.8881982429969	616.996270512183	618.1184971098265	846.3458574181118	694.7194641999083
3507205	2343707.0	263	653.6883190883191	416.77806267806267	618.1184971098265	846.3458574181118	431.03793628103153
3507214	2343707.0	263	527.4780635400907	542.9498234997478	618.1184971098265	846.3458574181118	316.64624045629023
3507211	2343707.0	263	596.8692022263451	515.2841682127397	618.1184971098265	846.3458574181118	331.7429345028459
3507210	2343707.0	263	1097.347201946472	511.0795620437957	618.1184971098265	846.3458574181118	584.8620695116301
3507184	2343707.0	263	1270.108179419525	303.9846086191733	618.1184971098265	846.3458574181118	848.0838814864043
3507187	2343707.0	263	843.595593461265	336.40707178393745	618.1184971098265	846.3458574181118	557.5638851944522
3507186	2343707.0	263	695.72634643377	321.9192139737991	618.1184971098265	846.3458574181118	530.1379845200269
3507195	2343707.0	263	1194.4481552162852	369.8959923664122	618.1184971098265	846.3458574181118	747.7702512944
3507194	2343707.0	263	1292.8298072402445	368.89703808180536	618.1184971098265	846.3458574181118	826.5547332775598
3507174	2343707.0	263	795.4206963249517	217.9252095422308	618.1184971098265	846.3458574181118	652.9537353620561
3507180	2343707.0	263	1332.255271695053	265.18288726682886	618.1184971098265	846.3458574181118	920.728912704522
3507158	2343707.0	263	1229.157757296467	145.51228878648234	618.1184971098265	846.3458574181118	929.8046399165696
3507153	2343707.0	263	1203.4537299339	78.3356940509915	618.1184971098265	846.3458574181118	965.6381029249017
3507155	2343707.0	263	1373.7348703170028	133.14217098943325	618.1184971098265	846.3458574181118	1039.0455244089276
3507154	2343707.0	263	1188.5258136924804	102.50224466891136	618.1184971098265	846.3458574181118	937.3728324625193
3507164	2343707.0	263	1172.5837907061837	169.90797658251006	618.1184971098265	846.3458574181118	874.6427661807157
3507167	2343707.0	263	625.2264050901379	186.6724991162955	618.1184971098265	846.3458574181118	659.7116506543241
3507377	2343960.0	264	1372.1100110011	116.09075907590758	617.9797687861271	846.3342967244702	1049.74665824698
3507376	2343960.0	264	1217.676948828312	69.22883787661407	617.9797687861271	846.3342967244702	981.595436991068
3507385	2343960.0	264	1229.4494022796775	153.1655546288574	617.9797687861271	846.3342967244702	924.3257097490857
3507487	2343960.0	264	626.4917055469156	1012.7187662001036	617.9797687861271	846.3342967244702	166.60205505967699
3507486	2343960.0	264	1391.696662693683	936.3800158919348	617.9797687861271	846.3342967244702	778.9390627374788
3507482	2343960.0	264	1275.324064171123	621.2914438502673	617.9797687861271	846.3342967244702	694.7991136328232
3507457	2343960.0	264	1087.9816837315132	515.9784982935154	617.9797687861271	846.3342967244702	574.4882536738968
3507458	2343960.0	264	597.1970825574177	512.3351955307263	617.9797687861271	846.3342967244702	334.6450651736997
3507470	2343960.0	264	1144.6050995024875	538.4437189054726	617.9797687861271	846.3342967244702	610.0252837889853
3507464	2343960.0	264	525.0335830212235	541.9689138576779	617.9797687861271	846.3342967244702	318.2409146164161
3507441	2343960.0	264	1282.3938146506227	376.61040743086346	617.9797687861271	846.3342967244702	813.6870138543079
3507451	2343960.0	264	653.8096107055961	415.2670316301703	617.9797687861271	846.3342967244702	432.553770770587
3507429	2343960.0	264	843.8774436090225	337.17869674185465	617.9797687861271	846.3342967244702	557.0181186317441
3507428	2343960.0	264	699.265935214211	321.60762800417973	617.9797687861271	846.3342967244702	530.9854213807265
3507430	2343960.0	264	1296.9526270456504	324.0357450473729	617.9797687861271	846.3342967244702	856.6212227916725
3507424	2343960.0	264	1339.8160450660453	260.99242424242425	617.9797687861271	846.3342967244702	929.3399364250123
3507439	2343960.0	264	1193.91139657444	369.4311594202898	617.9797687861271	846.3342967244702	747.7525274163008
3507396	2343960.0	264	1151.5593705293277	177.27575107296138	617.9797687861271	846.3342967244702	855.772474963845
3507399	2343960.0	264	625.152987760979	186.32217422606192	617.9797687861271	846.3342967244702	660.0511017453989
3507406	2343960.0	264	794.6067035670357	218.71125461254613	617.9797687861271	846.3342967244702	652.0028811898958
3507507	2344120.0	265	1337.3584035298836	268.98836742880064	617.9797687861271	846.3342967244702	922.4066035106596
3507517	2344120.0	265	1383.0899352267063	325.1203288490284	617.9797687861271	846.3342967244702	925.7740367385514
3507513	2344120.0	265	699.1780341023069	319.1395854229355	617.9797687861271	846.3342967244702	533.4111190392127
3507514	2344120.0	265	843.7234060544563	337.3734990698461	617.9797687861271	846.3342967244702	556.7775887339271
3507493	2344120.0	265	623.3806022408965	184.84768907563023	617.9797687861271	846.3342967244702	661.5086553483458
3507492	2344120.0	265	1224.6594319399785	168.43006430868166	617.9797687861271	846.3342967244702	909.7331268079172
3507491	2344120.0	265	1393.802681992337	138.0167624521073	617.9797687861271	846.3342967244702	1050.5307810880415
3507490	2344120.0	265	1215.0224358974358	86.26410256410257	617.9797687861271	846.3342967244702	966.5229673434377
3507496	2344120.0	265	1112.9874804381848	180.3419405320814	617.9797687861271	846.3342967244702	829.8062744410266
3507499	2344120.0	265	793.9657142857143	219.30190476190475	617.9797687861271	846.3342967244702	651.2608337553241
3507574	2344120.0	265	591.6913303437967	988.6310413552566	617.9797687861271	846.3342967244702	144.70468385043878
3507570	2344120.0	265	1420.6277297074578	921.2371240214256	617.9797687861271	846.3342967244702	806.1353377121285
3507553	2344120.0	265	1139.0157992565055	537.4011771995043	617.9797687861271	846.3342967244702	605.7377463785429
3507564	2344120.0	265	1276.4477364097186	627.5129348016081	617.9797687861271	846.3342967244702	693.8752429796867
3507548	2344120.0	265	525.4004329004329	541.7364117364117	617.9797687861271	846.3342967244702	318.3564118597813
3507545	2344120.0	265	1087.8443344334437	522.1616061606161	617.9797687861271	846.3342967244702	570.8420476439605
3507544	2344120.0	265	598.1209829867674	514.4584120982987	617.9797687861271	846.3342967244702	332.4695086317371
3507523	2344120.0	265	1194.083834335337	369.0978623914496	617.9797687861271	846.3342967244702	748.0979271440497
3507533	2344120.0	265	653.756093979442	415.1505139500734	617.9797687861271	846.3342967244702	432.6654596474925
3507528	2344120.0	265	1273.8354655294954	384.58836768538265	617.9797687861271	846.3342967244702	802.0947562070825
3507732	2344290.0	266	1290.807342784442	628.2591784805525	618.0497076023391	846.285575048733	707.2045993178501
3507741	2344290.0	266	1413.1179824561405	925.0206140350876	618.0497076023391	846.285575048733	798.9573005131016
3507742	2344290.0	266	564.6469115191986	995.635225375626	618.0497076023391	846.285575048733	158.61014054045438
3507716	2344290.0	266	522.6808580858086	535.9844884488449	618.0497076023391	846.285575048733	324.62591055425304
3507713	2344290.0	266	599.5857908847184	517.3427167113495	618.0497076023391	846.285575048733	329.46065056653305
3507714	2344290.0	266	1109.052446607191	527.0798864557988	618.0497076023391	846.285575048733	585.6414955758822
3507701	2344290.0	266	1268.3712436430883	398.9410540915395	618.0497076023391	846.285575048733	789.3258013449328
3507704	2344290.0	266	653.720804988662	415.4149659863946	618.0497076023391	846.285575048733	432.34466452414443
3507687	2344290.0	266	843.8602150537635	337.2006048387097	618.0497076023391	846.285575048733	556.9182095866593
3507681	2344290.0	266	1423.515225666123	298.926318651441	618.0497076023391	846.285575048733	973.846423392085
3507683	2344290.0	266	698.8648558014755	318.686452045607	618.0497076023391	846.285575048733	533.7526794050931
3507694	2344290.0	266	1194.868807925855	369.43736017897095	618.0497076023391	846.285575048733	748.4012924377597
3507665	2344290.0	266	622.8861967694567	179.41483113069015	618.0497076023391	846.285575048733	666.8882820392539
3507679	2344290.0	266	1316.7110490378648	284.4764121663563	618.0497076023391	846.285575048733	896.5250724408577
3507672	2344290.0	266	794.1616206589492	217.86004749183732	618.0497076023391	846.285575048733	652.6362306872195
3507661	2344290.0	266	1056.035632183908	148.34789272030653	618.0497076023391	846.285575048733	823.9834212807606
3507660	2344290.0	266	1394.798693923907	143.98551959114138	618.0497076023391	846.285575048733	1047.1696880865677
3507663	2344290.0	266	1227.617513267627	167.32815264088958	618.0497076023391	846.285575048733	912.4451167858244
3507659	2344290.0	266	1144.132716049383	73.86913580246915	618.0497076023391	846.285575048733	934.5536300258908
3507642	2344240.0	267	1302.533584770115	634.5228089080459	618.0497076023391	846.285575048733	716.4926009570415
3507617	2344240.0	267	652.0949367088608	413.2209162145871	618.0497076023391	846.285575048733	434.4008245342667
3507619	2344240.0	267	1267.6372812920592	427.53319874383135	618.0497076023391	846.285575048733	772.8632275849974
3507629	2344240.0	267	1106.798605830165	526.5522179974652	618.0497076023391	846.285575048733	584.0418693297486
3507628	2344240.0	267	598.4626736111111	515.4965277777778	618.0497076023391	846.285575048733	331.36844402417034
3507631	2344240.0	267	523.9436055822466	536.5299702585221	618.0497076023391	846.285575048733	323.7352207226847
3507607	2344240.0	267	1195.121395036888	370.4916163648558	618.0497076023391	846.285575048733	747.924878285669
3507600	2344240.0	267	843.499169159189	337.4783981389166	618.0497076023391	846.285575048733	556.5179269270764
3507584	2344240.0	267	1227.789226869455	168.89923954372622	618.0497076023391	846.285575048733	911.3915343500811
3507587	2344240.0	267	794.596107055961	217.58850364963504	618.0497076023391	846.285575048733	653.0150371513969
3507599	2344240.0	267	699.5175972927242	319.7673434856176	618.0497076023391	846.285575048733	532.7836945881088
3507593	2344240.0	267	1300.5915338956577	289.3570759137769	618.0497076023391	846.285575048733	880.9271807524918
3507594	2344240.0	267	1342.2923266455473	283.5221752903907	618.0497076023391	846.285575048733	917.1859219079485
3507583	2344240.0	267	627.5599856321838	170.42456896551724	618.0497076023391	846.285575048733	675.9279140056442
3507576	2344240.0	267	1186.7960745176315	57.2831004657352	618.0497076023391	846.285575048733	972.6239431442342
3507579	2344240.0	267	1386.917741935484	140.77795698924731	618.0497076023391	846.285575048733	1043.5032598699838
3507578	2344240.0	267	1051.224774244209	137.87377306635256	618.0497076023391	846.285575048733	830.3540928712953
3507655	2344240.0	267	519.8853727144866	959.2027660571964	618.0497076023391	846.285575048733	149.6212841450583
3507651	2344240.0	267	1413.6685082872928	935.329650092081	618.0497076023391	846.285575048733	800.5861123599942
3508016	2344448.0	268	1276.2746766507828	456.334808259587	618.0485714285714	846.3933333333334	765.1191139807632
3507897	2344448.0	268	1226.6619211964337	169.47440322116768	618.0485714285714	846.3933333333334	910.2908587148711
3508004	2344448.0	268	652.9180790960452	413.9997175141243	618.0485714285714	846.3933333333334	433.79732775362027
3507874	2344448.0	268	659.848828420257	145.8461829176115	618.0485714285714	846.3933333333334	701.7931115650531
3507884	2344448.0	268	1048.2358790771675	152.35481304693715	618.0485714285714	846.3933333333334	816.5479699951977
3507862	2344448.0	268	1390.8190839694655	138.73664122137404	618.0485714285714	846.3933333333334	1047.8321711722524
3507859	2344448.0	268	1291.347888478885	133.07154571545715	618.0485714285714	846.3933333333334	980.8975191276513
3507973	2344448.0	268	1194.5637738330047	371.39809335963184	618.0485714285714	846.3933333333334	746.9874541122488
3508100	2344448.0	268	1330.003137689184	948.4121447028424	618.0485714285714	846.3933333333334	719.2267669466873
3508104	2344448.0	268	511.1434540389972	948.337511606314	618.0485714285714	846.3933333333334	147.72041026152039
3507958	2344448.0	268	843.4469055915049	337.5292019246723	618.0485714285714	846.3933333333334	556.5492909686585
3508093	2344448.0	268	1305.4562814070352	633.6509212730318	618.0485714285714	846.3933333333334	719.5753564617614
3507940	2344448.0	268	1296.068997787987	291.77122681640293	618.0485714285714	846.3933333333334	875.9665402273541
3507949	2344448.0	268	698.1347623795281	319.6781322698571	618.0485714285714	846.3933333333334	532.7689001925426
3507927	2344448.0	268	1337.0671140939598	268.52460850111856	618.0485714285714	846.3933333333334	922.4532117326434
3508036	2344448.0	268	1107.0781958900454	526.7987723512143	618.0485714285714	846.3933333333334	584.2008704292417
3508032	2344448.0	268	596.924791486914	515.1612021857924	618.0485714285714	846.3933333333334	331.90501470084087
3508044	2344448.0	268	523.2922738838769	537.4250520471894	618.0485714285714	846.3933333333334	323.1720203936172
3507915	2344448.0	268	794.5187832912812	219.05985421923185	618.0485714285714	846.3933333333334	651.6816935377827
3507895	2344542.0	269	1368.0551093261936	951.991744756805	618.1184971098265	846.3458574181118	757.3413865979737
3507762	2344542.0	269	1334.3403590944577	230.5499609679937	618.1184971098265	846.3458574181118	944.551926401898
3507772	2344542.0	269	1293.9981684981683	293.0364468864469	618.1184971098265	846.3458574181118	873.4784679537964
3507751	2344542.0	269	1214.721140848878	169.2396593673966	618.1184971098265	846.3458574181118	902.4452991484413
3507745	2344542.0	269	664.9417721518987	142.93966244725738	618.1184971098265	846.3458574181118	704.9629027183212
3507744	2344542.0	269	1387.813959264779	137.4518132141083	618.1184971098265	846.3458574181118	1046.4042576221836
3507746	2344542.0	269	1323.011974872399	138.79407145661563	618.1184971098265	846.3458574181118	998.7513928949071
3507885	2344542.0	269	500.67639077340567	938.7722749886929	618.1184971098265	846.3458574181118	149.44996154454708
3507756	2344542.0	269	1024.7339250493096	181.77771203155817	618.1184971098265	846.3458574181118	779.093656822421
3507758	2344542.0	269	793.8761174968071	216.4859514687101	618.1184971098265	846.3458574181118	653.9221989248285
3507864	2344542.0	269	1305.053775743707	633.5924866514111	618.1184971098265	846.3458574181118	719.1273001384388
3507840	2344542.0	269	520.7031810035843	536.2551523297491	618.1184971098265	846.3458574181118	325.0322894641039
3507825	2344542.0	269	598.5978485116416	515.7581786030062	618.1184971098265	846.3458574181118	331.16350811351975
3507833	2344542.0	269	1106.1542106688328	526.5567289466559	618.1184971098265	846.3458574181118	583.4757444809353
3507816	2344542.0	269	1283.566317626527	469.13568935427577	618.1184971098265	846.3458574181118	764.9237300026547
3507798	2344542.0	269	654.6879588839942	411.4644640234949	618.1184971098265	846.3458574181118	436.41625984293466
3507782	2344542.0	269	843.330764130615	337.56497596552293	618.1184971098265	846.3458574181118	556.3978347803991
3507776	2344542.0	269	696.878818061089	319.5092961487384	618.1184971098265	846.3458574181118	532.6912336865364
3507790	2344542.0	269	1194.1002024291497	371.0597165991903	618.1184971098265	846.3458574181118	746.7608991619067
3507761	2344604.0	270	670.1289752650176	148.23144876325088	618.1521739130435	846.3280193236716	700.0288634813588
3507760	2344604.0	270	1404.1741889985897	134.6828866948754	618.1521739130435	846.3280193236716	1060.3157091137525
3507901	2344604.0	270	1304.436879018118	634.447983635301	618.1521739130435	846.3280193236716	718.2477608628266
3507775	2344604.0	270	793.8345794392524	216.44984423676013	618.1521739130435	846.3280193236716	653.9195845532486
3507768	2344604.0	270	1215.3391741374628	170.53613148600925	618.1521739130435	846.3280193236716	901.8464331050116
3507770	2344604.0	270	1309.746982358403	171.57428040854225	618.1521739130435	846.3280193236716	966.2277098326875
3507757	2344604.0	270	1329.8513513513512	102.99708532061472	618.1521739130435	846.3280193236716	1029.104754926446
3507860	2344604.0	270	520.331024930748	535.15189289012	618.1521739130435	846.3280193236716	326.18945238987436
3507855	2344604.0	270	1105.4227642276423	526.6338753387533	618.1521739130435	846.3280193236716	582.7838140200766
3507827	2344604.0	270	654.3001145475373	412.0389461626575	618.1521739130435	846.3280193236716	435.79085887518056
3507836	2344604.0	270	1279.665505594258	488.2211315178383	618.1521739130435	846.3280193236716	752.2236576218274
3507839	2344604.0	270	599.1519699812383	513.9086929330831	618.1521739130435	846.3280193236716	332.96188416607504
3507819	2344604.0	270	1195.1203051643192	373.3773474178404	618.1521739130435	846.3280193236716	746.0392499967857
3507926	2344604.0	270	513.4414893617021	895.3599290780141	618.1521739130435	846.3280193236716	115.62203783608261
3507795	2344604.0	270	697.1683467741935	319.9045698924731	618.1521739130435	846.3280193236716	532.3205835628233
3507800	2344604.0	270	843.4319966583124	337.64168755221385	618.1521739130435	846.3280193236716	556.3387301520912
3507931	2344604.0	270	1395.5627498001595	949.1670663469224	618.1521739130435	846.3280193236716	784.18306095821
3507777	2344604.0	270	994.0154394299288	198.51543942992876	618.1521739130435	846.3280193236716	748.9554946948474
3507789	2344604.0	270	1292.9107994657506	295.3452585384469	618.1521739130435	846.3280193236716	871.1378796954513
3508024	2344604.0	271	1278.5325047801148	509.06107924367967	618.1521739130435	846.3280193236716	741.5195009350889
3508005	2344604.0	271	653.272678475577	411.4342458400429	618.1521739130435	846.3280193236716	436.30957364646116
3508116	2344604.0	271	618.0910394265233	839.6749103942652	618.1521739130435	846.3280193236716	6.653389801596529
3507996	2344604.0	271	1195.6284627092848	371.8911719939117	618.1521739130435	846.3280193236716	747.3748632554361
3508121	2344604.0	271	1409.957698815567	940.096869712352	618.1521739130435	846.3280193236716	797.3384391645592
3507969	2344604.0	271	1294.0024020694752	307.3872875092387	618.1521739130435	846.3280193236716	864.42503625692
3507971	2344604.0	271	699.6622613803231	319.8248898678414	618.1521739130435	846.3280193236716	532.7752243542358
3508099	2344604.0	271	1305.1962634110248	634.0358860525342	618.1521739130435	846.3280193236716	719.0949386297476
3507980	2344604.0	271	843.6219555555556	336.7305777777778	618.1521739130435	846.3280193236716	557.2487549237259
3507951	2344604.0	271	792.6884322678843	217.37914764079147	618.1521739130435	846.3280193236716	652.7170816453907
3507945	2344604.0	271	925.1089896579156	198.7442322991249	618.1521739130435	846.3280193236716	716.6500177557277
3507922	2344604.0	271	688.1513002364067	152.29314420803783	618.1521739130435	846.3280193236716	697.5559372285549
3507935	2344604.0	271	1288.869031682285	160.90428380187416	618.1521739130435	846.3280193236716	958.9925966932694
3507928	2344604.0	271	1210.787691401649	173.62396937573618	618.1521739130435	846.3280193236716	896.5197127812314
3508038	2344604.0	271	1104.1637298091043	526.6257509010813	618.1521739130435	846.3280193236716	581.7359993150328
3508033	2344604.0	271	597.4113229347198	514.3139803581745	618.1521739130435	846.3280193236716	332.6612465699719
3508045	2344604.0	271	520.0571725571725	535.8284823284823	618.1521739130435	846.3280193236716	325.6264604807712
3507916	2344604.0	271	1353.5267737617137	123.31793842034806	618.1521739130435	846.3280193236716	1031.2707593985308
3507912	2344604.0	271	1294.0764840182649	72.5593607305936	618.1521739130435	846.3280193236716	1027.4198800938937
3508021	2344765.0	272	653.2207589917871	412.9069668649108	618.0497076023391	846.285575048733	434.8034278696363
3507899	2344765.0	272	1292.664609053498	73.67813051146385	618.0497076023391	846.285575048733	1025.6839321225452
3508001	2344765.0	272	1195.5264116575593	371.36369156041286	618.0497076023391	846.285575048733	747.6831809948475
3508118	2344765.0	272	528.0360544217687	740.9213151927437	618.0497076023391	846.285575048733	138.57880434580343
3508127	2344765.0	272	1396.3863993710693	928.6159591194968	618.0497076023391	846.285575048733	782.6789238856063
3507974	2344765.0	272	843.5426414468227	337.7364360378298	618.0497076023391	846.285575048733	556.2996404839065
3508105	2344765.0	272	1306.9402549123738	634.9483979465392	618.0497076023391	846.285575048733	720.5786484476508
3507957	2344765.0	272	1303.3849487785658	315.5691489361702	618.0497076023391	846.285575048733	866.8011985131124
3507963	2344765.0	272	699.2692867540029	321.37227074235807	618.0497076023391	846.285575048733	531.1596719211751
3507942	2344765.0	272	1268.9561878952122	184.03523035230356	618.0497076023391	846.285575048733	928.5767416524043
3508064	2344765.0	272	520.682092321967	533.445720250522	618.0497076023391	846.285575048733	327.64191925874246
3507947	2344765.0	272	789.1788256227758	213.8594306049822	618.0497076023391	846.285575048733	655.1702093429161
3508053	2344765.0	272	1104.5164705882353	526.6495424836601	618.0497076023391	846.285575048733	582.0799814492133
3507924	2344765.0	272	720.5794034663442	155.4850866586054	618.0497076023391	846.285575048733	698.3678495563812
3507930	2344765.0	272	1209.216960044705	168.43741268510755	618.0497076023391	846.285575048733	899.4202863956315
3508039	2344765.0	272	597.4207223752678	515.5526476890113	618.0497076023391	846.285575048733	331.3756543130917
3508035	2344765.0	272	1292.175495389445	516.6037865411026	618.0497076023391	846.285575048733	750.4236533007045
3507906	2344765.0	272	1376.6314475873544	121.13560732113145	618.0497076023391	846.285575048733	1049.4230471711753
3507917	2344765.0	272	868.415109034268	160.6888629283489	618.0497076023391	846.285575048733	729.8805970187533
3508285	2344692.0	273	705.3402777777778	140.647762345679	618.1521739130435	846.3280193236716	711.0459834244571
3508284	2344692.0	273	1239.8149758454106	101.64299516908213	618.1521739130435	846.3280193236716	970.0620725018183
3508287	2344692.0	273	1391.3163466272772	150.51870999507634	618.1521739130435	846.3280193236716	1040.1602919344798
3508286	2344692.0	273	862.4625	159.51515151515153	618.1521739130435	846.3280193236716	728.9715020630633
3508341	2344692.0	273	1307.8285688107017	636.1019791094008	618.1521739130435	846.3280193236716	721.0052133398224
3508350	2344692.0	273	1415.0606060606062	924.5450216450216	618.1521739130435	846.3280193236716	800.7377527505648
3508346	2344692.0	273	478.2983988355167	793.792212518195	618.1521739130435	846.3280193236716	149.39574759723857
3508325	2344692.0	273	1104.0056280378612	527.7061908416474	618.1521739130435	846.3280193236716	581.0107128704641
3508324	2344692.0	273	1297.7974888618874	516.863304981774	618.1521739130435	846.3280193236716	755.2911704291937
3508323	2344692.0	273	598.2952505068057	516.7073559223863	618.1521739130435	846.3280193236716	330.2182295819911
3508331	2344692.0	273	520.0063236870311	534.7958199356913	618.1521739130435	846.3280193236716	326.62657450381954
3508311	2344692.0	273	1194.659937402191	371.17605633802816	618.1521739130435	846.3280193236716	747.0813806355832
3508304	2344692.0	273	1312.3764947683107	339.1197683109118	618.1521739130435	846.3280193236716	859.7718404102218
3508319	2344692.0	273	650.335519125683	413.4540983606557	618.1521739130435	846.3280193236716	434.0686571948858
3508289	2344692.0	273	1207.1295321637429	167.693567251462	618.1521739130435	846.3280193236716	898.5761225802302
3508301	2344692.0	273	698.1519513755599	319.16378758797185	618.1521739130435	846.3280193236716	533.1998608547669
3508302	2344692.0	273	843.3442430345754	337.7824773413897	618.1521739130435	846.3280193236716	556.1744656717797
3508297	2344692.0	273	771.0938189845474	212.28240302743612	618.1521739130435	846.3280193236716	652.2307799710552
3508296	2344692.0	273	1278.3011695906432	209.453216374269	618.1521739130435	846.3280193236716	917.2819692580814
3508400	2344812.0	274	843.5782171349289	337.09226500173435	617.9797687861271	846.3342967244702	556.9758583372235
3508414	2344812.0	274	1333.6206152691805	347.60129431626336	617.9797687861271	846.3342967244702	872.2823102907025
3508386	2344812.0	274	1281.082681272822	212.46504955659884	617.9797687861271	846.3342967244702	917.3307446354892
3508396	2344812.0	274	696.6902193455592	319.35940309241283	617.9797687861271	846.3342967244702	532.8206767250938
3508372	2344812.0	274	752.0485981308411	191.6473520249221	617.9797687861271	846.3342967244702	668.2734818634443
3508368	2344812.0	274	670.3717948717949	153.56773823191733	617.9797687861271	846.3342967244702	694.7448660932853
3508380	2344812.0	274	866.9097452934662	174.92930970837946	617.9797687861271	846.3342967244702	716.0661909307137
3508356	2344812.0	274	1226.9161036036037	85.5349099099099	617.9797687861271	846.3342967244702	974.484051608005
3508365	2344812.0	274	1207.231109210151	167.7435129740519	617.9797687861271	846.3342967244702	898.7227570182674
3508492	2344812.0	274	492.4497616428309	862.497066373304	617.9797687861271	846.3342967244702	126.56625860045509
3508495	2344812.0	274	1414.3843363209562	947.4496372172428	617.9797687861271	846.3342967244702	802.7979492209154
3508360	2344812.0	274	1391.992488262911	153.36150234741783	617.9797687861271	846.3342967244702	1038.8970033928229
3508488	2344812.0	274	1307.1050933193792	635.0485784057212	617.9797687861271	846.3342967244702	720.7880185453486
3508453	2344812.0	274	1103.335826620637	527.1229382431914	617.9797687861271	846.3342967244702	580.9185779953327
3508462	2344812.0	274	519.4231971422192	535.0193123465059	617.9797687861271	846.3342967244702	326.5431323921128
3508433	2344812.0	274	646.0334390695215	413.4748876553	617.9797687861271	846.3342967244702	433.76753732394565
3508440	2344812.0	274	1310.0934040047114	499.270789163722	617.9797687861271	846.3342967244702	774.2572972441739
3508443	2344812.0	274	599.8535439795047	516.696413321947	617.9797687861271	846.3342967244702	330.13587233112924
3508418	2344812.0	274	1194.2050676739063	371.28533207428393	617.9797687861271	846.3342967244702	746.7979069959451
3508273	2344890.0	275	1389.8427895981088	923.4872340425532	618.0485714285714	846.3933333333334	775.6350847702097
3508157	2344890.0	275	1390.196091954023	141.0567816091954	618.0485714285714	846.3933333333334	1045.8066000230158
3508156	2344890.0	275	1239.6616161616162	68.94949494949495	618.0485714285714	846.3933333333334	995.4002708575492
3508260	2344890.0	275	1306.0813479942983	635.4631439625331	618.0485714285714	846.3933333333334	719.6392474127193
3508271	2344890.0	275	499.7834119496855	932.6623427672956	618.0485714285714	846.3933333333334	146.3864404078581
3508243	2344890.0	275	518.562414266118	535.6735253772291	618.0485714285714	846.3933333333334	326.25801832787306
3508229	2344890.0	275	600.9050046339203	514.0962310781588	618.0485714285714	846.3933333333334	332.73903595705247
3508237	2344890.0	275	1103.7682765901293	526.8655318025864	618.0485714285714	846.3933333333334	581.396291640481
3508208	2344890.0	275	1193.8608181527643	372.358740811761	618.0485714285714	846.3933333333334	745.8341225665771
3508221	2344890.0	275	1344.536538892625	464.6750728536203	618.0485714285714	846.3933333333334	820.6665566804278
3508216	2344890.0	275	646.735844017094	409.6268696581196	618.0485714285714	846.3933333333334	437.70755465255576
3508199	2344890.0	275	1340.3080614203454	346.9333546598422	618.0485714285714	846.3933333333334	878.1338401289986
3508193	2344890.0	275	843.329415954416	337.2305911680912	618.0485714285714	846.3933333333334	556.7747811453987
3508190	2344890.0	275	699.4232209737827	315.25131086142324	618.0485714285714	846.3933333333334	537.3394472995232
3508185	2344890.0	275	1281.5520504731862	214.00946372239747	618.0485714285714	846.3933333333334	916.5949079328386
3508166	2344890.0	275	614.5769230769231	181.00595882990248	618.0485714285714	846.3933333333334	665.3964310776295
3508160	2344890.0	275	1207.5889952153111	169.3858054226475	618.0485714285714	846.3933333333334	897.717719623706
3508162	2344890.0	275	752.9198161389172	189.0158324821246	618.0485714285714	846.3933333333334	671.0703623876553
3508173	2344890.0	275	869.7373247033441	204.31121898597627	618.0485714285714	846.3933333333334	689.649672000054
3508407	2344995.0	276	1194.2905742821472	371.4812734082397	617.9797687861271	846.3342967244702	746.7392706186249
3508385	2344995.0	276	702.1019647696477	316.51964769647697	617.9797687861271	846.3342967244702	536.4514015097225
3508398	2344995.0	276	1341.5381355932204	345.6705004035512	617.9797687861271	846.3342967244702	879.8868945057784
3508392	2344995.0	276	843.6923847695391	337.5686372745491	617.9797687861271	846.3342967244702	556.5866340917541
3508373	2344995.0	276	1283.5717948717947	210.42820512820515	617.9797687861271	846.3342967244702	920.537507393404
3508371	2344995.0	276	877.1875457875458	220.95567765567765	617.9797687861271	846.3342967244702	676.9690457077097
3508357	2344995.0	276	1376.3089780324738	130.33046800382044	617.9797687861271	846.3342967244702	1042.940397308887
3508359	2344995.0	276	1207.5328167730174	169.37207535703433	617.9797687861271	846.3342967244702	897.6918433122614
3508486	2344995.0	276	549.704808136847	980.2577438742488	617.9797687861271	846.3342967244702	150.32285238160003
3508355	2344995.0	276	1216.5057077625572	70.45091324200914	617.9797687861271	846.3342967244702	979.9124064893805
3508482	2344995.0	276	1407.7686125211508	923.2491539763114	617.9797687861271	846.3342967244702	793.5252440561527
3508366	2344995.0	276	582.8418280665987	187.7725110431533	617.9797687861271	846.3342967244702	659.4985219375202
3508361	2344995.0	276	753.2172227839569	189.14239973036737	617.9797687861271	846.3342967244702	670.9622630510024
3508469	2344995.0	276	1307.4613496932516	634.6834355828221	617.9797687861271	846.3342967244702	721.2357017176762
3508439	2344995.0	276	599.1584226435833	514.6931849409178	617.9797687861271	846.3342967244702	332.17475836620713
3508444	2344995.0	276	519.0940383250532	534.0204636858292	617.9797687861271	846.3342967244702	327.5947465941849
3508442	2344995.0	276	1103.3255918106206	527.1207293666026	617.9797687861271	846.3342967244702	580.9112406492568
3508416	2344995.0	276	646.3524134445287	411.9505938842558	617.9797687861271	846.3342967244702	435.30932480029367
3508426	2344995.0	276	1348.1762754518415	438.26687256920616	617.9797687861271	846.3342967244702	836.4842861665275
3508661	2345156.0	277	752.9782025486252	188.7330650570087	618.08357771261	846.2673509286413	671.2286472628886
3508657	2345156.0	277	1109.446086054951	99.6850699844479	618.08357771261	846.2673509286413	893.7685476812841
3508659	2345156.0	277	1209.733301677746	171.14988920544477	618.08357771261	846.2673509286413	897.682005496152
3508658	2345156.0	277	1395.118977384464	124.7369714847591	618.08357771261	846.2673509286413	1060.3726235638255
3508793	2345156.0	277	1103.6163744871317	527.5109411910978	618.08357771261	846.2673509286413	580.8164473329399
3508667	2345156.0	277	557.2548387096774	207.9673835125448	618.08357771261	846.2673509286413	641.1918464017433
3508795	2345156.0	277	519.9323386537127	533.3040712468193	618.08357771261	846.2673509286413	327.993414808894
3508666	2345156.0	277	1283.1600985221676	212.76163108921727	618.08357771261	846.2673509286413	918.5076350261943
3508779	2345156.0	277	601.8802469135802	513.6665294924554	618.08357771261	846.2673509286413	332.99527676681606
3508748	2345156.0	277	1346.029093662124	429.9224529526282	618.08357771261	846.2673509286413	838.5986812901991
3508727	2345156.0	277	646.1581389515926	413.6324303987961	618.08357771261	846.2673509286413	433.5448713231733
3508835	2345156.0	277	543.4265785609398	987.4432207537936	618.08357771261	846.2673509286413	159.70063789234166
3508818	2345156.0	277	1306.3527987604105	635.4587449157467	618.08357771261	846.2673509286413	719.829694449212
3508700	2345156.0	277	1194.760194174757	371.4485436893204	618.08357771261	846.2673509286413	746.99987930548
3508828	2345156.0	277	1426.2783075089392	922.7840683353198	618.08357771261	846.2673509286413	811.8088009582399
3508677	2345156.0	277	843.3734520780322	337.6409669211196	618.08357771261	846.2673509286413	556.2879883658775
3508679	2345156.0	277	1343.0633333333335	347.76854166666664	618.08357771261	846.2673509286413	879.8276586329226
3508672	2345156.0	277	875.6823830409357	251.79459064327483	618.08357771261	846.2673509286413	647.8850262414494
3508675	2345156.0	277	700.759485094851	316.7310298102981	618.08357771261	846.2673509286413	535.9515099755071
3508145	2345246.0	278	527.9429223744291	243.46673189823875	618.0485714285714	846.3933333333334	609.6224361927157
3508147	2345246.0	278	868.9110360360361	262.1891891891892	618.0485714285714	846.3933333333334	635.7880607436125
3508275	2345246.0	278	1371.025564803805	947.3359096313912	618.0485714285714	846.3933333333334	759.7129433293183
3508158	2345246.0	278	843.4575697540035	337.1016179626878	618.0485714285714	846.3933333333334	556.9445824058704
3508280	2345246.0	278	557.2286481210347	997.4106881405564	618.0485714285714	846.3933333333334	162.80449786202266
3508155	2345246.0	278	700.608462867012	317.2696027633852	618.0485714285714	846.3933333333334	535.5259638211637
3508133	2345246.0	278	1210.6270452358035	170.54427333974976	618.0485714285714	846.3933333333334	898.8443689059408
3508261	2345246.0	278	1309.099185004075	635.137000814996	618.0485714285714	846.3933333333334	722.6203626747439
3508135	2345246.0	278	754.7684837092731	187.80889724310777	618.0485714285714	846.3933333333334	672.6260431133508
3508129	2345246.0	278	1074.8652058432936	75.53187250996017	618.0485714285714	846.3933333333334	896.0518005454478
3508130	2345246.0	278	1407.053606237817	146.65448343079922	618.0485714285714	846.3933333333334	1054.5915811427947
3508142	2345246.0	278	1282.647531891292	214.875485302274	618.0485714285714	846.3933333333334	916.7914542740399
3508227	2345246.0	278	523.8167674054175	533.8727333781061	618.0485714285714	846.3933333333334	326.41807285417474
3508220	2345246.0	278	1103.2596698694258	527.0591278640059	618.0485714285714	846.3933333333334	580.8649970801366
3508206	2345246.0	278	600.515899122807	512.547697368421	618.0485714285714	846.3933333333334	334.30570328817026
3508191	2345246.0	278	1345.9802051282052	428.9767179487179	618.0485714285714	846.3933333333334	839.1192371408046
3508186	2345246.0	278	645.1643283969862	413.722655235126	618.0485714285714	846.3933333333334	433.51952662127314
3508163	2345246.0	278	1336.563305978898	348.8608831574834	618.0485714285714	846.3933333333334	873.9576435639835
3508170	2345246.0	278	1194.4618295491937	371.9093451793353	618.0485714285714	846.3933333333334	746.5837522687957
3508534	2345333.0	279	645.5399100618325	413.6048341765036	618.1184971098265	846.3458574181118	433.6089564163528
3508531	2345333.0	279	1193.4151291512917	374.3351783517835	618.1184971098265	846.3458574181118	744.1507212862924
3508536	2345333.0	279	1348.7163096060815	429.7213775627736	618.1184971098265	846.3458574181118	841.04049892918
3508517	2345333.0	279	526.5593512767425	291.72118702553485	618.1184971098265	846.3458574181118	562.1313033391385
3508512	2345333.0	279	1282.3502331002333	214.31293706293707	618.1184971098265	846.3458574181118	916.8802601809682
3508514	2345333.0	279	858.0943859649122	259.4284210526316	618.1184971098265	846.3458574181118	634.0824113170274
3508526	2345333.0	279	1337.0946398659964	350.7992043551089	618.1184971098265	846.3458574181118	873.20855424949
3508523	2345333.0	279	840.5294315506222	335.1516986209216	618.1184971098265	846.3458574181118	557.4819205563484
3508522	2345333.0	279	701.1602368866329	322.97681895093064	618.1184971098265	846.3458574181118	529.9161074842135
3508501	2345333.0	279	1209.379093970003	167.77364554637282	618.1184971098265	846.3458574181118	900.0274107625592
3508500	2345333.0	279	1362.8726518130188	139.01944080384447	618.1184971098265	846.3458574181118	1027.1170384080124
3508502	2345333.0	279	754.6415343915344	188.33597883597884	618.1184971098265	846.3458574181118	672.0234668672634
3508499	2345333.0	279	1029.1904290429045	86.42871287128713	618.1184971098265	846.3458574181118	863.9758097304534
3508565	2345333.0	279	1309.338932806324	635.2099802371541	618.1184971098265	846.3458574181118	722.7475695963483
3508572	2345333.0	279	582.9002998500749	1008.156671664168	618.1184971098265	846.3458574181118	165.59909729584425
3508571	2345333.0	279	1397.9171907756815	951.3213836477988	618.1184971098265	846.3458574181118	786.8328054613469
3508549	2345333.0	279	523.400839573406	535.6313818924439	618.1184971098265	846.3458574181118	324.83060193026387
3508547	2345333.0	279	1103.2940656565656	527.2358585858586	618.1184971098265	846.3458574181118	580.7120832817001
3508546	2345333.0	279	601.0413512755816	510.7828707597421	618.1184971098265	846.3458574181118	335.9972424364957
3508796	2345046.0	280	1334.2828440557985	351.91411617738913	618.08357771261	846.2673509286413	870.2450860645799
3508774	2345046.0	280	520.7384085213032	342.7023809523809	618.08357771261	846.2673509286413	512.8876689413348
3508782	2345046.0	280	837.3176607558661	329.99632813899336	618.08357771261	846.2673509286413	560.8915689686257
3508755	2345046.0	280	813.5887918486172	269.81259097525475	618.08357771261	846.2673509286413	608.7054944940802
3508760	2345046.0	280	700.5927988121753	326.1492204899777	618.08357771261	846.2673509286413	526.6219148283403
3508869	2345046.0	280	574.0187467899333	1007.535439137134	618.08357771261	846.2673509286413	167.1798600270566
3508740	2345046.0	280	1284.3677165354331	224.7335958005249	618.08357771261	846.2673509286413	911.1743863885379
3508867	2345046.0	280	1406.2722513089004	947.4537521815008	618.08357771261	846.2673509286413	794.6572047014891
3508747	2345046.0	280	1008.2513513513512	240.09027027027028	618.08357771261	846.2673509286413	720.8894122552483
3508721	2345046.0	280	1208.6805441055235	170.33869194833747	618.08357771261	846.2673509286413	897.5992027310542
3508857	2345046.0	280	1310.6288201847904	636.1002132196162	618.08357771261	846.2673509286413	723.7327812415681
3508730	2345046.0	280	758.5837004405287	202.5604992657856	618.08357771261	846.2673509286413	658.8617422223467
3508839	2345046.0	280	1103.6815194033622	527.1860068259385	618.08357771261	846.2673509286413	581.0492794322033
3508838	2345046.0	280	603.7273504273504	511.4860398860399	618.08357771261	846.2673509286413	335.08898442841877
3508712	2345046.0	280	1366.548793859649	109.66063596491227	618.08357771261	846.2673509286413	1050.1379110915339
3508842	2345046.0	280	522.6464112725671	535.3232056362835	618.08357771261	846.2673509286413	325.26068657263113
3508822	2345046.0	280	647.4667738478028	414.5447481243301	618.08357771261	846.2673509286413	432.72136298922
3508826	2345046.0	280	1349.9701580561452	427.76940316112285	618.08357771261	846.2673509286413	843.0886660207091
3508806	2345046.0	280	1194.8701690821256	373.2608695652174	618.08357771261	846.2673509286413	745.9342487079351
3508794	2345367.0	281	1393.0868392664509	931.0426105717368	618.0130434782609	846.316425120773	779.6909101808125
3508780	2345367.0	281	1310.966275659824	636.3707722385142	618.0130434782609	846.316425120773	724.0589472929903
3508758	2345367.0	281	622.8353433835846	533.6989949748744	618.0130434782609	846.316425120773	312.65462127946023
3508752	2345367.0	281	1103.637856962345	527.0646954763711	618.0130434782609	846.316425120773	581.1653175752954
3508761	2345367.0	281	521.3186666666667	535.9695555555555	618.0130434782609	846.316425120773	325.0615048816342
3508722	2345367.0	281	518.4222734254992	409.4772657450077	618.0130434782609	846.316425120773	448.04773478260927
3508735	2345367.0	281	1349.434009009009	424.52184684684687	618.0130434782609	846.316425120773	844.3265334449766
3508728	2345367.0	281	645.5580771107858	410.8740849194729	618.0130434782609	846.316425120773	436.3126866340259
3508710	2345367.0	281	1051.9111268269685	363.7942008486563	618.0130434782609	846.316425120773	648.9185184984266
3508713	2345367.0	281	1195.6464371980678	371.23067632850245	618.0130434782609	846.316425120773	747.908287322566
3508693	2345367.0	281	751.377670940171	212.94337606837604	618.0130434782609	846.316425120773	647.2615724141084
3508695	2345367.0	281	1297.132134292566	244.97673860911272	618.0130434782609	846.316425120773	907.089939356837
3508689	2345367.0	281	1380.0885416666663	114.57291666666669	618.0130434782609	846.316425120773	1056.5072773548845
3508690	2345367.0	281	1208.2243419106771	169.1243714877255	618.0130434782609	846.316425120773	898.2975310558429
3508702	2345367.0	281	1334.978705978706	350.0257985257985	618.0130434782609	846.316425120773	871.9771483535189
3508697	2345367.0	281	836.3024571613321	320.9977368250889	618.0130434782609	846.316425120773	568.8672889161382
3508696	2345367.0	281	771.9175784099198	277.4266958424508	618.0130434782609	846.316425120773	589.3404194104567
3508698	2345367.0	281	700.8746826260428	327.4445048966268	618.0130434782609	846.316425120773	525.4465918048664
3508804	2345367.0	281	534.1625172890733	971.1343937298294	618.0130434782609	846.316425120773	150.36766949678716
3508643	2345451.0	282	1312.4461651917404	637.2734144542773	618.0497076023391	846.285575048733	725.1706858313232
3508655	2345451.0	282	527.5505617977528	971.5430711610486	618.0497076023391	846.285575048733	154.53004796377476
3508651	2345451.0	282	1378.2129071170084	930.0480498592682	618.0497076023391	846.285575048733	764.7641741627051
3508631	2345451.0	282	1103.6493433395872	527.1426516572858	618.0497076023391	846.285575048733	581.0845134565084
3508637	2345451.0	282	653.4112262521589	570.734542314335	618.0497076023391	846.285575048733	277.8107424888656
3508632	2345451.0	282	522.5603815937149	534.7080808080808	618.0497076023391	846.285575048733	325.881491187924
3508613	2345451.0	282	645.334990530303	412.7779356060606	618.0497076023391	846.285575048733	434.3654683784348
3508615	2345451.0	282	1347.3231736816642	425.8884857281084	618.0497076023391	846.285575048733	841.7680803146468
3508622	2345451.0	282	532.1271233639654	444.82163742690057	618.0497076023391	846.285575048733	410.5557010845507
3508596	2345451.0	282	698.5051759834369	329.5224292615597	618.0497076023391	846.285575048733	522.9887486708267
3508594	2345451.0	282	848.0219665271967	326.2318688981869	618.0497076023391	846.285575048733	568.6326557241681
3508605	2345451.0	282	1123.803721488595	363.26510604241696	618.0497076023391	846.285575048733	699.3539132950789
3508601	2345451.0	282	1335.8999588731238	350.4775858523545	618.0497076023391	846.285575048733	872.4302524560258
3508603	2345451.0	282	1190.2068741893645	362.8440337224384	618.0497076023391	846.285575048733	749.0524328488871
3508581	2345451.0	282	751.770743611829	215.5987654320988	618.0497076023391	846.285575048733	644.7070398994103
3508576	2345451.0	282	1206.0093403385874	167.80793928779917	618.0497076023391	846.285575048733	897.7908620358587
3508590	2345451.0	282	751.637296532201	285.3389950460014	618.0497076023391	846.285575048733	576.6339476070193
3508587	2345451.0	282	1306.1484540448962	253.86637018212625	618.0497076023391	846.285575048733	907.9870038445489
3508575	2345451.0	282	1374.9345603271984	120.21779141104294	618.0497076023391	846.285575048733	1048.8322586194988
3509173	2345531.0	283	846.0722729715206	328.1915636754433	618.1184971098265	846.3458574181118	566.0802028454686
3509302	2345531.0	283	1313.6830381105744	637.342190016103	618.1184971098265	846.3458574181118	726.2868329283345
3509181	2345531.0	283	702.3926426426426	331.4988738738739	618.1184971098265	846.3458574181118	521.698713885598
3509157	2345531.0	283	1342.942126789366	281.60920245398773	618.1184971098265	846.3458574181118	918.8562366343771
3509164	2345531.0	283	757.7068206820682	291.66061606160616	618.1184971098265	846.3458574181118	571.9795599988113
3509142	2345531.0	283	1207.5392002104709	167.41896869244937	618.1184971098265	846.3458574181118	899.0875849873391
3509137	2345531.0	283	1367.9351032448378	118.22173058013766	618.1184971098265	846.3458574181118	1045.1744767833688
3509276	2345531.0	283	647.854674796748	570.7157859078591	618.1184971098265	846.3458574181118	277.22946557711936
3509150	2345531.0	283	1169.9185558354325	229.36272040302268	618.1184971098265	846.3458574181118	827.7387849862796
3509146	2345531.0	283	763.4350259350259	214.1800436800437	618.1184971098265	846.3458574181118	648.6528421343105
3509253	2345531.0	283	521.8509655751469	534.7999580184719	618.1184971098265	846.3458574181118	326.0801819499478
3509249	2345531.0	283	1103.3190658989122	527.2402431222009	618.1184971098265	846.3458574181118	580.730561472722
3509241	2345531.0	283	536.7945281965382	465.7339475153546	618.1184971098265	846.3458574181118	389.2030496792568
3509219	2345531.0	283	644.0975903614458	411.2850066934405	618.1184971098265	846.3458574181118	435.8358144065848
3509224	2345531.0	283	1345.7733906697945	425.89953088350273	618.1184971098265	846.3458574181118	840.3908362293198
3509334	2345531.0	283	516.7087356321839	963.8944827586208	618.1184971098265	846.3458574181118	155.24696145946217
3509187	2345531.0	283	1195.4566229985444	349.8417758369723	618.1184971098265	846.3458574181118	761.469378656442
3509326	2345531.0	283	1407.8639545056867	926.0660542432196	618.1184971098265	846.3458574181118	793.7589037354039
3509193	2345531.0	283	1335.9141288585045	350.2812305779988	618.1184971098265	846.3458574181118	872.5311931154691
3508912	2345565.0	284	1194.1653543307086	348.3221784776903	618.0485714285714	846.3933333333334	761.5677401523402
3508920	2345565.0	284	1336.934756097561	350.90182926829266	618.0485714285714	846.3933333333334	873.1031881218696
3508901	2345565.0	284	845.6780893042576	327.0012114918657	618.0485714285714	846.3933333333334	567.0832157975577
3508908	2345565.0	284	704.8002232142857	333.8173363095238	618.0485714285714	846.3933333333334	519.8653689297857
3508886	2345565.0	284	1426.5820793433652	279.32261741906063	618.0485714285714	846.3933333333334	987.5705697662967
3509020	2345565.0	284	584.538632986627	908.6560178306092	618.0485714285714	846.3933333333334	70.70755161360216
3509022	2345565.0	284	1417.4275010125557	917.395504252734	618.0485714285714	846.3933333333334	802.5260004125125
3508890	2345565.0	284	775.0091942494149	300.20210631895685	618.0485714285714	846.3933333333334	568.2970117674184
3508871	2345565.0	284	1349.378413189078	113.78645028335907	618.0485714285714	846.3933333333334	1035.159979202078
3508998	2345565.0	284	654.8474517906336	568.3949724517906	618.0485714285714	846.3933333333334	280.42333399474063
3508877	2345565.0	284	782.5523057876819	219.46347879913336	618.0485714285714	846.3933333333334	648.1531617791941
3508878	2345565.0	284	1151.3999563128002	225.6227610310179	618.0485714285714	846.3933333333334	818.4251970671902
3508873	2345565.0	284	1199.841546304163	169.6996601529312	618.0485714285714	846.3933333333334	892.411000008951
3509001	2345565.0	284	1312.737986270023	637.0440503432494	618.0485714285714	846.3933333333334	725.548416979336
3508965	2345565.0	284	547.8296903460838	477.4034608378871	618.0485714285714	846.3933333333334	375.61179063586684
3508975	2345565.0	284	520.4521399957832	535.0975121231288	618.0485714285714	846.3933333333334	326.23634336375005
3508969	2345565.0	284	1103.0488636363636	527.3936868686868	618.0485714285714	846.3933333333334	580.5050024644175
3508949	2345565.0	284	1343.710708117444	426.0798174191957	618.0485714285714	846.3933333333334	838.5994206317841
3508942	2345565.0	284	644.8390977443609	412.4105263157895	618.0485714285714	846.3933333333334	434.8089340010205
3509172	2345647.0	285	645.1939571150098	411.2865497076023	618.0485714285714	846.3933333333334	435.9527326685707
3509176	2345647.0	285	1344.1315536315535	427.6786916786917	618.0485714285714	846.3933333333334	838.1637359017336
3509154	2345647.0	285	1336.6230439442656	353.3488745980707	618.0485714285714	846.3933333333334	871.459758589435
3509141	2345647.0	285	706.3695814648729	334.6547085201794	618.0485714285714	846.3933333333334	519.3043625269198
3509138	2345647.0	285	787.3823953823954	342.81601731601734	618.0485714285714	846.3933333333334	531.2852879028634
3509148	2345647.0	285	1192.2241379310344	352.485312899106	618.0485714285714	846.3933333333334	757.3788443161595
3509124	2345647.0	285	795.6736666666666	227.322	618.0485714285714	846.3933333333334	644.0496799265205
3509127	2345647.0	285	1433.9385692068429	232.1194919647486	618.0485714285714	846.3933333333334	1021.2780427799009
3509135	2345647.0	285	847.2012206572771	329.1548356807512	618.0485714285714	846.3933333333334	565.726612510349
3509235	2345647.0	285	1384.6524390243903	947.8878048780488	618.0485714285714	846.3933333333334	773.2933580259233
3509116	2345647.0	285	1363.6145679012343	133.40617283950618	618.0485714285714	846.3933333333334	1031.6100746528823
3509119	2345647.0	285	1192.2605633802816	170.47271126760563	618.0485714285714	846.3933333333334	886.8980206511183
3509115	2345647.0	285	1127.5039347948286	99.42636312535132	618.0485714285714	846.3933333333334	904.1595112834557
3509220	2345647.0	285	1312.850074404762	637.3537946428571	618.0485714285714	846.3933333333334	725.5664389109382
3509229	2345647.0	285	564.8976919662672	809.9993342210386	618.0485714285714	846.3933333333334	64.41691671449446
3509214	2345647.0	285	654.2678571428571	578.6305555555556	618.0485714285714	846.3933333333334	270.20129870325326
3509184	2345647.0	285	547.7217973231358	464.36392606755896	618.0485714285714	846.3933333333334	388.44861072208244
3509198	2345647.0	285	520.0267022696929	532.5582999554963	618.0485714285714	846.3933333333334	328.78673180143454
3509192	2345647.0	285	1102.940611574425	527.314253222138	618.0485714285714	846.3933333333334	580.4582241310866
3509045	2345779.0	286	1187.1723163841807	355.12512462612165	617.9970930232558	846.4156976744187	751.8822128858235
3509047	2345779.0	286	708.3759776536313	340.0906890130354	617.9970930232558	846.4156976744187	514.3280637715393
3509043	2345779.0	286	847.1325503355705	327.2912005965697	617.9970930232558	846.4156976744187	567.4445358482652
3509053	2345779.0	286	1333.5489375402449	355.874329255205	617.9970930232558	846.4156976744187	867.5513104838583
3509029	2345779.0	286	1396.6466072313026	130.10624071322437	617.9970930232558	846.4156976744187	1058.0143213153915
3509028	2345779.0	286	1160.5224260958205	79.12283384301733	617.9970930232558	846.4156976744187	939.719147358449
3509031	2345779.0	286	1406.9176308539943	183.4724517906336	617.9970930232558	846.4156976744187	1030.4801610288625
3509030	2345779.0	286	1189.1972760460546	162.0770850884583	617.9970930232558	846.4156976744187	891.3972098685053
3509027	2345779.0	286	1182.4239482200649	63.48705501618123	617.9970930232558	846.4156976744187	965.1709353073318
3509036	2345779.0	286	799.2632575757576	225.8844696969697	617.9970930232558	846.4156976744187	646.4645599774014
3509109	2345779.0	286	491.5948905109489	872.2433090024331	617.9970930232558	846.4156976744187	129.01388416319088
3509112	2345779.0	286	1394.857959542656	922.4925241864556	617.9970930232558	846.4156976744187	780.5770234009043
3509093	2345779.0	286	655.1950431034483	560.3717672413793	617.9970930232558	846.4156976744187	288.4524529757893
3509101	2345779.0	286	1313.2002767892448	637.5253064452353	617.9970930232558	846.4156976744187	725.9081637963914
3509079	2345779.0	286	1103.4735627883776	527.7920563661305	617.9970930232558	846.4156976744187	580.6965020526281
3509075	2345779.0	286	558.1688825577714	471.8279518835074	617.9970930232558	846.4156976744187	379.33546375763314
3509082	2345779.0	286	522.6290536068828	531.0003309066843	617.9970930232558	846.4156976744187	329.5177029164704
3509056	2345779.0	286	782.1060931899641	374.97347670250895	617.9970930232558	846.4156976744187	499.1888737248093
3509064	2345779.0	286	645.7447916666667	417.0597826086956	617.9970930232558	846.4156976744187	430.2515968383266
3509066	2345779.0	286	1343.393236714976	428.1367149758454	617.9970930232558	846.4156976744187	837.3511047644065
3508918	2345814.0	287	1338.1924432694427	354.6502533597709	618.0485714285714	846.3933333333334	872.0197548518306
3508913	2345814.0	287	715.6697297297297	357.47873873873874	618.0485714285714	846.3933333333334	498.5653130289518
3508903	2345814.0	287	852.4290368022539	323.15574925162883	618.0485714285714	846.3933333333334	573.3339096411819
3508898	2345814.0	287	832.423578751165	220.81096613855237	618.0485714285714	846.3933333333334	661.294141747519
3508910	2345814.0	287	1189.4067357512954	355.1614853195164	618.0485714285714	846.3933333333334	753.4977640585954
3508885	2345814.0	287	1383.8380726698265	124.7780410742496	618.0485714285714	846.3933333333334	1052.2177484881602
3508884	2345814.0	287	1160.6179560649475	67.51480420248329	618.0485714285714	846.3933333333334	949.227738893956
3508887	2345814.0	287	1183.5755896561525	151.04106280193236	618.0485714285714	846.3933333333334	896.2899020286649
3509023	2345814.0	287	516.8888188314418	944.1696090794452	618.0485714285714	846.3933333333334	140.68935867467792
3508894	2345814.0	287	1402.0876460767947	179.52838063439066	618.0485714285714	846.3933333333334	1029.2842832344256
3509017	2345814.0	287	1419.8290043290044	900.2060212514758	618.0485714285714	846.3933333333334	803.5842631379618
3509000	2345814.0	287	1313.6835306781486	637.3819519196269	618.0485714285714	846.3933333333334	726.3564924268433
3508976	2345814.0	287	646.7262540021345	552.5423336890786	618.0485714285714	846.3933333333334	295.2470481981452
3508967	2345814.0	287	1103.195321414987	527.6007987828071	618.0485714285714	846.3933333333334	580.5136080295879
3508968	2345814.0	287	521.471264367816	530.080459770115	618.0485714285714	846.3933333333334	330.7280003581917
3508944	2345814.0	287	764.5891632373114	437.1217421124828	618.0485714285714	846.3933333333334	434.71528662804434
3508956	2345814.0	287	560.334179357022	468.1846023688663	618.0485714285714	846.3933333333334	382.58697733971707
3508933	2345814.0	287	643.4901489117983	415.8720504009164	618.0485714285714	846.3933333333334	431.2723604899916
3508939	2345814.0	287	1341.248495788207	430.8744885679904	618.0485714285714	846.3933333333334	834.0707649527753
3509297	2345887.0	288	1404.1666666666667	181.2345971563981	618.1184971098265	846.3458574181118	1029.6818505687006
3509299	2345887.0	288	900.7117953730857	231.0131964809384	618.1184971098265	846.3458574181118	677.121300683511
3509414	2345887.0	288	1431.044080604534	901.0986565911	618.1184971098265	846.3458574181118	814.767373743873
3509282	2345887.0	288	1397.7313432835822	130.75422885572138	618.1184971098265	846.3458574181118	1058.237954709487
3509289	2345887.0	288	1177.7366393238876	149.8840417598807	618.1184971098265	846.3458574181118	893.438036891802
3509419	2345887.0	288	522.7348804500704	968.5239099859352	618.1184971098265	846.3458574181118	155.00164791498554
3509394	2345887.0	288	627.4461312438785	576.3645119164217	618.1184971098265	846.3458574181118	270.14242850289486
3509278	2345887.0	288	1148.973816717019	97.85246727089628	618.1184971098265	846.3458574181118	917.6326745759036
3509402	2345887.0	288	1313.6583556747096	636.3445040214477	618.1184971098265	846.3458574181118	726.5509364668716
3509382	2345887.0	288	523.0479543930248	530.2147328414934	618.1184971098265	846.3458574181118	330.1170944052195
3509377	2345887.0	288	1103.809883364027	527.9414978514426	618.1184971098265	846.3458574181118	580.7559374406668
3509361	2345887.0	288	578.8096192384769	451.2204408817635	618.1184971098265	846.3458574181118	397.0759155029771
3509368	2345887.0	288	741.2818118948824	492.73305670816046	618.1184971098265	846.3458574181118	374.4478801312387
3509346	2345887.0	288	643.6082498807821	410.856938483548	618.1184971098265	846.3458574181118	436.2342558891031
3509353	2345887.0	288	1336.4994937990382	434.532396861554	618.1184971098265	846.3458574181118	828.0468481310419
3509335	2345887.0	288	728.2826086956521	366.3535860274991	618.1184971098265	846.3458574181118	492.4720419234109
3509316	2345887.0	288	860.0471071490998	316.3827128124454	618.1184971098265	846.3458574181118	582.5722161207667
3509327	2345887.0	288	1335.7696306126963	353.2124529971245	618.1184971098265	846.3458574181118	870.7489328008314
3509323	2345887.0	288	1188.0697032436162	355.0935127674258	618.1184971098265	846.3458574181118	752.4448441568046
3509301	2345967.0	289	732.3374727668845	362.0381263616558	618.1260869565217	846.4333333333333	497.67756347444254
3509280	2345967.0	289	1187.938900203666	354.3204344874406	618.1260869565217	846.4333333333333	752.9022163276801
3509421	2345967.0	289	645.4712962962963	961.2277777777778	618.1260869565217	846.4333333333333	118.006461472009
3509295	2345967.0	289	1336.2272727272727	355.56812309137894	618.1260869565217	846.4333333333333	869.8378973298626
3509416	2345967.0	289	1422.3777633289988	914.5368443866494	618.1260869565217	846.4333333333333	807.1300063594023
3509396	2345967.0	289	1312.8108182317408	636.5479589968882	618.1260869565217	846.4333333333333	725.6987985571376
3509265	2345967.0	289	923.4765021819402	235.55505203088285	618.1260869565217	846.4333333333333	682.9430068793232
3509272	2345967.0	289	862.0560699588477	315.835219478738	618.1260869565217	846.4333333333333	583.9830434469559
3509252	2345967.0	289	1377.1777296777295	126.22198172198172	618.1260869565217	846.4333333333333	1046.3573898566465
3509254	2345967.0	289	1169.4994848016486	168.096599690881	618.1260869565217	846.4333333333333	874.1586515387191
3509251	2345967.0	289	1133.6740938799762	75.18865121806299	618.1260869565217	846.4333333333333	927.6896610040616
3509379	2345967.0	289	681.1145404663923	580.412208504801	618.1260869565217	846.4333333333333	273.376634207466
3509391	2345967.0	289	588.0889315419065	624.891874600128	618.1260869565217	846.4333333333333	223.56844286043204
3509256	2345967.0	289	1403.927511415525	164.8082191780822	618.1260869565217	846.4333333333333	1040.2387586169618
3509364	2345967.0	289	524.0857480145954	531.5197467267653	618.1260869565217	846.4333333333333	328.65506595475557
3509358	2345967.0	289	1103.7371512481643	527.7311551639746	618.1260869565217	846.4333333333333	580.8521189875746
3509330	2345967.0	289	1338.2344194465995	432.7578226014999	618.1260869565217	846.4333333333333	830.4718169214917
3509339	2345967.0	289	583.5867262495863	444.3060244952003	618.1260869565217	846.4333333333333	403.6079037276686
3509319	2345967.0	289	644.4441680486457	410.3770038695412	618.1260869565217	846.4333333333333	436.8498184248298
3509428	2346046.0	290	925.8329900446276	235.96069344318573	618.1184971098265	846.3458574181118	683.5629141218964
3509425	2346046.0	290	1406.5172320947763	157.1709746903608	618.1184971098265	846.3458574181118	1047.155472844734
3509424	2346046.0	290	1365.4289700659565	117.2945205479452	618.1184971098265	846.3458574181118	1044.0252845511413
3509426	2346046.0	290	1151.6208333333334	191.82604166666667	618.1184971098265	846.3458574181118	844.4056678914735
3509437	2346046.0	290	1188.9267881241567	356.584008097166	618.1184971098265	846.3458574181118	752.122845113066
3509434	2346046.0	290	861.0665618448637	316.97519217330535	618.1184971098265	846.3458574181118	582.4577781953201
3509423	2346046.0	290	1141.545165394402	70.79262086513995	618.1184971098265	846.3458574181118	935.6592861716708
3509502	2346046.0	290	675.5642013353878	1010.872367745249	618.1184971098265	846.3458574181118	174.26698348911722
3509498	2346046.0	290	1406.9505208333333	907.1922743055557	618.1184971098265	846.3458574181118	791.1752322335196
3509475	2346046.0	290	1140.894498381877	532.7126213592232	618.1184971098265	846.3458574181118	609.6396921680587
3509485	2346046.0	290	564.3348717948718	624.3758974358974	618.1184971098265	846.3458574181118	228.39295410875815
3509486	2346046.0	290	1313.7508771929824	636.419649122807	618.1184971098265	846.3458574181118	726.617795783588
3509483	2346046.0	290	636.8711270003405	628.4383724889342	618.1184971098265	846.3458574181118	218.71290111918492
3509457	2346046.0	290	1338.845659585628	432.2277734067664	618.1184971098265	846.3458574181118	831.2288675422961
3509458	2346046.0	290	586.248853962017	438.52062868369353	618.1184971098265	846.3458574181118	409.0685655811863
3509469	2346046.0	290	1084.8970618663357	521.4346161804262	618.1184971098265	846.3458574181118	568.7262462721059
3509471	2346046.0	290	522.1069288389514	531.0859550561797	618.1184971098265	846.3458574181118	329.5558029819652
3509444	2346046.0	290	732.6005967604433	362.541346973572	618.1184971098265	846.3458574181118	497.16491777567586
3509441	2346046.0	290	1339.3574864702346	355.8938665063139	618.1184971098265	846.3458574181118	872.1977041720352
3509452	2346046.0	290	647.7356725146199	409.3798245614035	618.1184971098265	846.3458574181118	437.9685958484788
3509558	2346133.0	291	1140.0620246525043	201.61014948859167	618.0497076023391	846.285575048733	829.5198993835119
3509686	2346133.0	291	522.3367224880383	532.3492822966507	618.0497076023391	846.285575048733	328.20263775053894
3509555	2346133.0	291	1398.0586766541824	139.5936329588015	618.0497076023391	846.285575048733	1052.5338440241046
3509554	2346133.0	291	1216.0095833333332	121.46416666666666	618.0497076023391	846.285575048733	939.639338806751
3509567	2346133.0	291	925.3894811656006	236.53162757640368	618.0497076023391	846.285575048733	682.830588705577
3509694	2346133.0	291	1140.1272501551832	529.9742396027312	618.0497076023391	846.285575048733	610.4242961822946
3509550	2346133.0	291	1349.310752688172	110.86612903225806	618.0497076023391	846.285575048733	1037.103889511173
3509672	2346133.0	291	1084.986068111455	521.4514963880289	618.0497076023391	846.285575048733	568.8116941702655
3509645	2346133.0	291	586.7036850921272	439.1713567839196	618.0497076023391	846.285575048733	408.3191886754538
3509623	2346133.0	291	1338.7569498571058	430.7429202390231	618.0497076023391	846.285575048733	831.922248172732
3509750	2346133.0	291	1425.8698979591836	911.2070578231292	618.0497076023391	846.285575048733	810.4247397962347
3509619	2346133.0	291	646.110655737705	410.1748633879781	618.0497076023391	846.285575048733	437.01255089013836
3509752	2346133.0	291	646.4297693920336	1002.2610062893082	618.0497076023391	846.285575048733	158.53631463444034
3509604	2346133.0	291	730.7652156388554	363.2537283353486	618.0497076023391	846.285575048733	496.00861957356386
3509732	2346133.0	291	1322.7898622047244	641.3525262467191	618.0497076023391	846.285575048733	733.9320404508053
3509742	2346133.0	291	591.6751797200151	663.1886114264094	618.0497076023391	846.285575048733	184.9867936062734
3509591	2346133.0	291	1188.9352530541014	356.4452006980803	618.0497076023391	846.285575048733	752.2326092039241
3509714	2346133.0	291	541.2199467199467	615.9222444222444	618.0497076023391	846.285575048733	242.8375511624479
3509597	2346133.0	291	1338.0080018289896	354.3369913122999	618.0497076023391	846.285575048733	871.9824278424596
3509583	2346133.0	291	861.7609950755646	315.9251995245373	618.0497076023391	846.285575048733	583.6756972566384
3509556	2346696.0	292	1085.1478758169935	521.5690359477125	618.1184971098265	846.3458574181118	568.8553632866777
3509559	2346696.0	292	526.9701411509229	532.0815418023886	618.1184971098265	846.3458574181118	327.21565192305496
3509566	2346696.0	292	1135.4191033138402	529.5653021442495	618.1184971098265	846.3458574181118	606.5886887988075
3509541	2346696.0	292	1337.726226993865	430.26329243353786	618.1184971098265	846.3458574181118	831.2400289886199
3509538	2346696.0	292	644.1870694223636	409.59803921568624	618.1184971098265	846.3458574181118	437.5251160413456
3509548	2346696.0	292	591.4226612630868	439.0285376561973	618.1184971098265	846.3458574181118	408.191213317467
3509527	2346696.0	292	734.089898989899	365.8240404040404	618.1184971098265	846.3458574181118	494.3183009767431
3509520	2346696.0	292	1189.0119291070212	356.65576005453306	618.1184971098265	846.3458574181118	752.1407462393503
3509522	2346696.0	292	1335.679401251117	352.5406613047363	618.1184971098265	846.3458574181118	871.0552352524124
3509509	2346696.0	292	1069.1620808254513	160.9714817999427	618.1184971098265	846.3458574181118	820.4744658824118
3509508	2346696.0	292	1382.6974448315912	139.83507549361207	618.1184971098265	846.3458574181118	1041.027594386858
3509505	2346696.0	292	1313.3903365906622	75.05374592833876	618.1184971098265	846.3458574181118	1038.4095781633648
3509507	2346696.0	292	1351.70278223649	115.90342429106474	618.1184971098265	846.3458574181118	1035.2256041546493
3509506	2346696.0	292	1289.7822222222223	88.66888888888889	618.1184971098265	846.3458574181118	1012.5248383479257
3509516	2346696.0	292	862.0654671397195	315.8522554485555	618.1184971098265	846.3458574181118	583.8951840162749
3509513	2346696.0	292	927.0725371120108	237.32219973009447	618.1184971098265	846.3458574181118	682.9073249404802
3509617	2346696.0	292	580.2605921388464	1005.13348647269	618.1184971098265	846.3458574181118	163.238267907884
3509601	2346696.0	292	550.3650714523097	696.2640412097043	618.1184971098265	846.3458574181118	164.66656686997175
3509611	2346696.0	292	1391.6929824561405	944.8366524419156	618.1184971098265	846.3458574181118	779.8191592178506
3509585	2346696.0	292	559.1533072662105	634.9004561746497	618.1184971098265	846.3458574181118	219.5132144548532
3509593	2346696.0	292	1326.659691449204	642.217708846217	618.1184971098265	846.3458574181118	737.3594273590465
3509821	2346616.0	293	1329.124143384291	638.9872605868916	618.1260869565217	846.4333333333333	740.6430377327445
3509818	2346616.0	293	558.3134615384615	620.8788461538461	618.1260869565217	846.4333333333333	233.3503307180057
3509794	2346616.0	293	592.5422680412371	437.16288659793815	618.1260869565217	846.4333333333333	410.0692994620299
3509805	2346616.0	293	532.8077777777778	534.3486666666666	618.1260869565217	846.4333333333333	323.53678778396153
3509804	2346616.0	293	1104.7500919455683	524.938886845654	618.1260869565217	846.4333333333333	583.2337450405274
3509776	2346616.0	293	734.5822195220736	367.0722964763062	618.1260869565217	846.4333333333333	493.30420074105336
3509789	2346616.0	293	1338.470843183609	431.3166535329656	618.1260869565217	846.4333333333333	831.3954688788862
3509785	2346616.0	293	643.6032656663724	408.5620770814945	618.1260869565217	846.4333333333333	438.61181434906325
3509764	2346616.0	293	862.281495033978	316.0074054713364	618.1260869565217	846.4333333333333	583.9208236068735
3509760	2346616.0	293	928.4713642213644	239.8159588159588	618.1260869565217	846.4333333333333	681.394768241542
3509774	2346616.0	293	1336.8704197201866	356.1939817899178	618.1260869565217	846.4333333333333	870.0161134608912
3509769	2346616.0	293	1188.5986531986532	357.5043771043771	618.1260869565217	846.4333333333333	751.3258102008873
3509757	2346616.0	293	1396.7532430908066	138.81584884376764	618.1260869565217	846.4333333333333	1052.132478647582
3509758	2346616.0	293	1014.7117196702004	147.07950530035336	618.1260869565217	846.4333333333333	803.9750872130875
3509755	2346616.0	293	1358.7701908957415	112.36784140969164	618.1260869565217	846.4333333333333	1042.7875311553298
3509754	2346616.0	293	1320.1650943396226	77.28930817610063	618.1260869565217	846.4333333333333	1041.365113359632
3509841	2346616.0	293	1400.9194444444445	947.7634259259258	618.1260869565217	846.4333333333333	789.3245392055401
3509830	2346616.0	293	491.5227120908484	694.0995323981297	618.1260869565217	846.4333333333333	198.0757467100514
3509838	2346616.0	293	538.6615791615791	902.0221815221814	618.1260869565217	846.4333333333333	96.97797709818092
3509926	2346311.0	294	1410.4137788778876	947.8172442244224	618.1184971098265	846.3458574181118	798.7667092789528
3509923	2346311.0	294	491.01306042884994	876.9549707602339	618.1184971098265	846.3458574181118	130.73909076268134
3509908	2346311.0	294	589.3483072916666	580.7659505208334	618.1184971098265	846.3458574181118	267.1336945608697
3509910	2346311.0	294	1335.9694459290934	642.0129164439694	618.1184971098265	846.3458574181118	746.3658188099613
3509918	2346311.0	294	501.4977728285078	704.0931700074239	618.1184971098265	846.3458574181118	183.9462432545505
3509895	2346311.0	294	533.8131879543095	528.4592938733125	618.1184971098265	846.3458574181118	328.87574011186814
3509894	2346311.0	294	1104.353009684933	525.6680764987127	618.1184971098265	846.3458574181118	582.4587885803952
3509876	2346311.0	294	1338.4489031567682	432.2736757624398	618.1184971098265	846.3458574181118	830.8620014760812
3509879	2346311.0	294	592.226659925851	438.8427704752275	618.1184971098265	846.3458574181118	408.32481323174744
3509874	2346311.0	294	644.0049171842651	409.5235507246377	618.1184971098265	846.3458574181118	437.58865886729495
3509857	2346311.0	294	862.3404255319149	315.9236744343128	618.1184971098265	846.3458574181118	583.9452393191526
3509859	2346311.0	294	1188.4097510373444	356.8973029045643	618.1184971098265	846.3458574181118	751.5264478523839
3509865	2346311.0	294	1337.6224886584575	357.049794772089	618.1184971098265	846.3458574181118	870.1129988543518
3509867	2346311.0	294	736.5737880737881	365.3275418275418	618.1184971098265	846.3458574181118	495.3890147055605
3509845	2346311.0	294	1313.931955922865	82.48842975206611	618.1184971098265	846.3458574181118	1033.264022051456
3509847	2346311.0	294	1344.774719673802	127.93272171253822	618.1184971098265	846.3458574181118	1021.8349667853713
3509846	2346311.0	294	861.9933569530558	119.89120165338056	618.1184971098265	846.3458574181118	766.2971448112075
3509853	2346311.0	294	951.4977124183006	241.56732026143789	618.1184971098265	846.3458574181118	690.578583656531
3509848	2346311.0	294	1377.3919093851134	129.48899676375405	618.1184971098265	846.3458574181118	1044.2125613376709
3509682	2346216.0	295	587.5132412204952	440.926597582038	618.0130434782609	846.316425120773	406.5355460591953
3509693	2346216.0	295	532.7161887329672	527.6582265609112	618.0130434782609	846.316425120773	329.8766450339521
3509677	2346216.0	295	1338.338753387534	433.99295392953934	618.0130434782609	846.316425120773	829.9878151222985
3509673	2346216.0	295	638.3836133430727	416.68212807402	618.0130434782609	846.316425120773	430.11694841690996
3509653	2346216.0	295	1188.148850016197	358.36815678652414	618.0130434782609	846.316425120773	750.432109165816
3509648	2346216.0	295	862.5654731457801	316.1823529411765	618.0130434782609	846.316425120773	583.8219123517108
3509660	2346216.0	295	1337.8645558487249	356.9124890061566	618.0130434782609	846.316425120773	870.4610344791569
3509663	2346216.0	295	735.3402597402597	364.28095238095233	618.0130434782609	846.316425120773	496.1087306783587
3509632	2346216.0	295	868.8060295790671	172.7434584755404	618.0130434782609	846.316425120773	718.7472874888773
3509635	2346216.0	295	954.6841369671558	241.15443745632425	618.0130434782609	846.316425120773	692.5088133049245
3509630	2346216.0	295	1402.2592592592594	146.4398148148148	618.0130434782609	846.316425120773	1051.1276785529788
3509624	2346216.0	295	1298.4204134366923	71.6875968992248	618.0130434782609	846.316425120773	1031.02085847263
3509627	2346216.0	295	1356.2075517075518	121.95839345839346	618.0130434782609	846.316425120773	1034.2270978917936
3509734	2346216.0	295	1395.1205816554811	948.1885906040268	618.0130434782609	846.316425120773	783.7563805112577
3509729	2346216.0	295	482.8692007797271	908.4294346978558	618.0130434782609	846.316425120773	148.734273716749
3509715	2346216.0	295	1342.144349223353	641.2895018746652	618.0130434782609	846.316425120773	752.5969620028088
3509725	2346216.0	295	501.65851063829786	712.5099290780142	618.0130434782609	846.316425120773	177.32048865161315
3509697	2346216.0	295	1104.2464204973626	526.0577744285355	618.0130434782609	846.316425120773	582.2271895665922
3509705	2346216.0	295	610.9869739478958	552.5073480293921	618.0130434782609	846.316425120773	293.89307483221603
3509942	2346845.0	296	863.6911740758834	316.5597622537046	618.0485714285714	846.3933333333334	584.0067647539173
3509947	2346845.0	296	1192.29091769158	361.02507095553455	618.0485714285714	846.3933333333334	751.888703443062
3509933	2346845.0	296	1400.842803030303	140.03661616161617	618.0485714285714	846.3933333333334	1054.3749906568112
3509935	2346845.0	296	882.9370139968896	257.40435458786936	618.0485714285714	846.3933333333334	645.8125920806235
3509934	2346845.0	296	948.8047304730472	236.13558855885583	618.0485714285714	846.3933333333334	694.128339576397
3509931	2346845.0	296	1349.36	106.52666666666669	618.0485714285714	846.3933333333334	1040.2975968460314
3509930	2346845.0	296	1290.5236941303176	78.08589122240171	618.0485714285714	846.3933333333334	1021.0382540609197
3510004	2346845.0	296	489.7414928649835	707.9892060007318	618.0485714285714	846.3933333333334	188.72839975006872
3510009	2346845.0	296	1394.3857652833556	957.4638554216868	618.0485714285714	846.3933333333334	784.2423728920161
3510011	2346845.0	296	557.6875901875902	988.0906685906688	618.0485714285714	846.3933333333334	154.01812515221633
3509991	2346845.0	296	743.1737430167598	578.350279329609	618.0485714285714	846.3933333333334	295.80971479080455
3509995	2346845.0	296	1351.7899438489026	645.6245533435426	618.0485714285714	846.3933333333334	760.7131552825019
3509971	2346845.0	296	586.7615643397813	442.7682926829268	618.0485714285714	846.3933333333334	404.8358312360906
3509970	2346845.0	296	1338.089936057826	434.4196552682792	618.0485714285714	846.3933333333334	829.5672837061549
3509979	2346845.0	296	1105.800360638846	525.5927357032457	618.0485714285714	846.3933333333334	583.7934834491094
3509978	2346845.0	296	531.9786821705426	525.5045219638243	618.0485714285714	846.3933333333334	332.2313276905502
3509956	2346845.0	296	738.293470007593	371.3644646924829	618.0485714285714	846.3933333333334	490.01149137187144
3509953	2346845.0	296	1338.9323432343235	356.4174917491749	618.0485714285714	846.3933333333334	871.6362416679289
3509965	2346845.0	296	638.9679960610537	416.84835056622353	618.0485714285714	846.3933333333334	430.0540832818017
3510067	2346438.0	297	1359.9798516270444	648.3388130163547	618.0374753451676	846.2613412228797	767.887893441784
3510066	2346438.0	297	908.7377727614748	598.0846501128668	618.0374753451676	846.2613412228797	382.2281163497057
3510078	2346438.0	297	1385.0002080732418	929.1059092800666	618.0374753451676	846.2613412228797	771.4240441224898
3510073	2346438.0	297	484.1673743807502	695.5891719745223	618.0374753451676	846.2613412228797	201.5522426524423
3510053	2346438.0	297	1105.037588652482	525.1460348162476	618.0374753451676	846.2613412228797	583.3387955296324
3510052	2346438.0	297	532.0648986632169	524.6962052608883	618.0374753451676	846.2613412228797	332.8594607452038
3510048	2346438.0	297	585.8189897100093	443.1803866541939	618.0374753451676	846.2613412228797	404.36652526220047
3510032	2346438.0	297	1193.0095748133722	369.4032781564428	618.0374753451676	846.2613412228797	746.9849580000582
3510034	2346438.0	297	750.2855263157895	376.30087719298245	618.0374753451676	846.2613412228797	488.2134622649446
3510046	2346438.0	297	1337.148979591837	433.6986394557824	618.0374753451676	846.2613412228797	829.0532784021026
3510041	2346438.0	297	644.4336569579287	412.9169363538296	618.0374753451676	846.2613412228797	434.1475919949862
3510017	2346438.0	297	947.4744897959184	231.3015873015873	618.0374753451676	846.2613412228797	697.641917772406
3510019	2346438.0	297	872.754563988509	290.58164210916505	618.0374753451676	846.2613412228797	611.2779427184071
3510029	2346438.0	297	1339.0843596059112	354.6233579638752	618.0374753451676	846.2613412228797	872.7064316739663
3510013	2346438.0	297	1308.665191740413	79.74365781710914	618.0374753451676	846.2613412228797	1031.7538474011428
3510015	2346438.0	297	1374.7172284644196	125.82833957553058	618.0374753451676	846.2613412228797	1044.7908683766436
3510014	2346438.0	297	1349.5436746987953	101.5928714859438	618.0374753451676	846.2613412228797	1043.8546112908346
3510080	2346438.0	297	563.8343108504399	992.2072336265884	618.0374753451676	846.2613412228797	155.68617970377923
3510149	2346454.0	298	1365.7681602172436	653.3216225390361	617.9797687861271	846.3342967244702	772.2961677720207
3510151	2346454.0	298	478.66696914700543	673.6539624924379	617.9797687861271	846.3342967244702	221.87057933348538
3510157	2346454.0	298	524.426368159204	955.112935323383	617.9797687861271	846.3342967244702	143.47484443028495
3510156	2346454.0	298	1403.0389036251104	943.392130857648	617.9797687861271	846.3342967244702	791.0360727304137
3510135	2346454.0	298	531.4845013477089	524.3452380952381	617.9797687861271	846.3342967244702	333.4042368749722
3510128	2346454.0	298	584.7788671023965	443.7583255524432	617.9797687861271	846.3342967244702	403.9427093508601
3510142	2346454.0	298	1036.5038350910834	548.7166826462128	617.9797687861271	846.3342967244702	513.5549028936147
3510136	2346454.0	298	1103.6450966095515	526.0761331875076	617.9797687861271	846.3342967244702	581.7526123378408
3510115	2346454.0	298	673.9605026929983	419.1002393776182	617.9797687861271	846.3342967244702	430.8860433174938
3510125	2346454.0	298	1337.2406535947712	433.0887581699346	617.9797687861271	846.3342967244702	829.5228119533191
3510101	2346454.0	298	1195.3798093292476	369.7114402451481	617.9797687861271	846.3342967244702	748.7056525348968
3510099	2346454.0	298	1337.413733159496	356.03889613211646	617.9797687861271	846.3342967244702	870.6174871526521
3510107	2346454.0	298	749.8300533005331	377.7976629766298	617.9797687861271	846.3342967244702	486.73511758479856
3510084	2346454.0	298	1364.806021104904	119.48696461824952	617.9797687861271	846.3342967244702	1042.1403434002734
3510086	2346454.0	298	934.749125874126	206.8986013986014	617.9797687861271	846.3342967244702	713.5971090516142
3510083	2346454.0	298	1326.2636887608069	106.7579250720461	617.9797687861271	846.3342967244702	1024.030917893236
3510082	2346454.0	298	1299.250499001996	81.09730538922156	617.9797687861271	846.3342967244702	1024.5572022862789
3510094	2346454.0	298	865.9029658284977	311.88104448742746	617.9797687861271	846.3342967244702	589.1571865457148
3510090	2346454.0	298	892.7777777777778	258.9919590643275	617.9797687861271	846.3342967244702	648.448122330427
3510196	2346686.0	299	702.1327085031241	419.8262700353165	617.9797687861271	846.3342967244702	434.730737460889
3510195	2346686.0	299	1337.131296891747	430.6634512325831	617.9797687861271	846.3342967244702	830.6390143549654
3510205	2346686.0	299	1104.7259661835749	525.6951690821256	617.9797687861271	846.3342967244702	582.864744907529
3510204	2346686.0	299	532.7627627627628	522.4397254397255	617.9797687861271	846.3342967244702	334.91735013778344
3510200	2346686.0	299	584.8192257217848	442.7923228346457	617.9797687861271	846.3342967244702	404.9021441128929
3510180	2346686.0	299	1338.606236034938	355.1908389193581	617.9797687861271	846.3342967244702	872.0805016993921
3510183	2346686.0	299	1193.1256887052343	370.4387052341598	617.9797687861271	846.3342967244702	746.5048179345586
3510177	2346686.0	299	777.7773837667454	346.7706855791962	617.9797687861271	846.3342967244702	524.4988840159724
3510167	2346686.0	299	925.6276262151144	199.5507996237065	617.9797687861271	846.3342967244702	716.2234960559031
3510161	2346686.0	299	1350.4464012251149	104.25191424196018	617.9797687861271	846.3342967244702	1042.685777225061
3510160	2346686.0	299	1308.574074074074	84.35297418630752	617.9797687861271	846.3342967244702	1028.3657084875736
3510163	2346686.0	299	1380.2983333333334	128.3827777777778	617.9797687861271	846.3342967244702	1047.179056996069
3510172	2346686.0	299	919.9438433797012	271.16692426584234	617.9797687861271	846.3342967244702	649.6151235047683
3510174	2346686.0	299	861.3318899643403	319.4692647308541	617.9797687861271	846.3342967244702	580.350770499678
3510230	2346686.0	299	475.2619047619047	676.3695652173913	617.9797687861271	846.3342967244702	221.93782613135116
3510225	2346686.0	299	1371.9653996101365	658.0300519818064	617.9797687861271	846.3342967244702	777.1440150172839
3510233	2346686.0	299	1368.6318537859008	949.0161009573544	617.9797687861271	846.3342967244702	757.6424655700259
3510234	2346686.0	299	532.24034620506	972.7356857523304	617.9797687861271	846.3342967244702	152.7368970900852
3510215	2346686.0	299	1034.0737079431149	552.9595907041275	617.9797687861271	846.3342967244702	509.11971513161956
3510292	2347050.0	300	1381.8234077750203	660.2245657568238	618.0816618911175	846.3758357211079	786.1003432864711
3510294	2347050.0	300	487.7571523619428	693.0858283433133	618.0816618911175	846.3758357211079	201.20214746842112
3510290	2347050.0	300	1063.887890884897	594.230871590153	618.0816618911175	846.3758357211079	512.1721163302964
3510299	2347050.0	300	632.6849935316947	987.1438119879258	618.0816618911175	846.3758357211079	141.52342716758974
3510298	2347050.0	300	1394.2159041394336	935.5888888888888	618.0816618911175	846.3758357211079	781.2447317236035
3510276	2347050.0	300	532.1609305289994	521.3723178245167	618.0816618911175	846.3758357211079	336.1690924564023
3510278	2347050.0	300	1085.6208576998051	521.1800952999783	618.0816618911175	846.3758357211079	569.5130983616452
3510281	2347050.0	300	1134.0120898100172	530.8318940702361	618.0816618911175	846.3758357211079	604.7744914967461
3510258	2347050.0	300	742.4128427128428	382.05007215007214	618.0816618911175	846.3758357211079	480.6835312764002
3510268	2347050.0	300	1336.462592877274	431.0262618498591	618.0816618911175	846.3758357211079	829.811081222446
3510271	2347050.0	300	585.7671854734111	441.1754215304799	618.0816618911175	846.3758357211079	406.48690144506133
3510245	2347050.0	300	799.0325788751715	329.2115912208505	618.0816618911175	846.3758357211079	547.9070086674308
3510247	2347050.0	300	984.9803105934552	339.953133666112	618.0816618911175	846.3758357211079	625.3627519898228
3510242	2347050.0	300	862.1125045438022	319.12740821519446	618.0816618911175	846.3758357211079	580.9836111916048
3510253	2347050.0	300	1338.0052451295226	354.9553628773282	618.0816618911175	846.3758357211079	871.6559222725609
3510255	2347050.0	300	1194.4075246132206	371.0474683544304	618.0816618911175	846.3758357211079	747.0532490163253
3510237	2347050.0	300	1348.639487179487	86.21846153846154	618.0816618911175	846.3758357211079	1054.3025986946668
3510236	2347050.0	300	1282.3991981672395	78.35509736540664	618.0816618911175	846.3758357211079	1015.4672045656686
3510239	2347050.0	300	929.8619683069224	223.7187934389769	618.0816618911175	846.3758357211079	696.3538983679668
3510238	2347050.0	300	1380.2629482071711	114.1414342629482	618.0816618911175	846.3758357211079	1056.9236168660361
3510706	2347074.0	301	1336.520163020163	356.75847275847275	618.1184971098265	846.3458574181118	869.3657232722095
3510718	2347074.0	301	1107.7132768361582	367.75367231638415	618.1184971098265	846.3458574181118	684.65577334579
3510715	2347074.0	301	1194.86093857833	371.21911663216014	618.1184971098265	846.3458574181118	747.2464543916759
3510714	2347074.0	301	751.4350104821804	369.8715932914046	618.1184971098265	846.3458574181118	494.77370293180303
3510674	2347074.0	301	872.1813069094804	307.2927155865024	618.1184971098265	846.3458574181118	595.9246605417703
3510687	2347074.0	301	802.1775067750677	321.8560298102981	618.1184971098265	846.3458574181118	555.8482691373821
3510769	2347074.0	301	637.8003933136677	1011.1558505408062	618.1184971098265	846.3458574181118	165.98105576023235
3510642	2347074.0	301	1383.9725085910652	111.16666666666669	618.1184971098265	846.3458574181118	1061.612363066602
3510653	2347074.0	301	929.8046033300684	242.9103819784525	618.1184971098265	846.3458574181118	679.1778867350023
3510759	2347074.0	301	1117.0831578947368	702.8684210526316	618.1184971098265	846.3458574181118	519.1835007569202
3510630	2347074.0	301	1249.8009079118028	81.44682230869	618.1184971098265	846.3458574181118	992.0147186548802
3510758	2347074.0	301	506.0740740740741	701.0473251028807	618.1184971098265	846.3458574181118	183.48192343218696
3510755	2347074.0	301	1391.9313524590164	664.4818989071039	618.1184971098265	846.3458574181118	794.8967445580337
3510765	2347074.0	301	1404.0065445026178	922.561954624782	618.1184971098265	846.3458574181118	789.5751493735544
3510639	2347074.0	301	1315.583850931677	89.39596273291926	618.1184971098265	846.3458574181118	1029.2866767066225
3510741	2347074.0	301	532.2685126246553	521.7620411627413	618.1184971098265	846.3458574181118	335.74525106247484
3510742	2347074.0	301	1086.0282446311858	520.1519607843137	618.1184971098265	846.3458574181118	570.3875787801161
3510744	2347074.0	301	1139.931277056277	528.1612554112554	618.1184971098265	846.3458574181118	611.171022112227
3510732	2347074.0	301	1336.359173126615	432.9245478036176	618.1184971098265	846.3458574181118	828.7260391277788
3510735	2347074.0	301	585.971784776903	445.5127952755906	618.1184971098265	846.3458574181118	402.12007512727587
3510321	2346838.0	302	1192.364333947207	369.5933087783917	618.08357771261	846.2673509286413	746.3354000992036
3510320	2346838.0	302	1336.1898203592814	357.9105788423154	618.08357771261	846.2673509286413	868.4289910929366
3510322	2346838.0	302	1135.492503748126	367.78685657171417	618.08357771261	846.2673509286413	704.7379514552026
3510333	2346838.0	302	750.4548965091134	383.20744516527645	618.08357771261	846.2673509286413	481.6083910870967
3510309	2346838.0	302	884.3676949443017	296.3630676949443	618.08357771261	846.2673509286413	610.9844120831787
3510305	2346838.0	302	931.1842712842712	244.31789321789324	618.08357771261	846.2673509286413	678.5095385868344
3510304	2346838.0	302	1353.5779761904762	101.77916666666668	618.08357771261	846.2673509286413	1046.5250435121036
3510315	2346838.0	302	797.6089678510999	315.60287648054145	618.08357771261	846.2673509286413	560.2090236203404
3510303	2346838.0	302	1305.8589743589744	81.33667781493868	618.08357771261	846.2673509286413	1028.6660930069806
3510302	2346838.0	302	1209.517576898933	68.98775894538606	618.08357771261	846.2673509286413	976.7076018477501
3510358	2346838.0	302	547.4316427783903	706.1729143697171	618.08357771261	846.2673509286413	156.90171147795576
3510353	2346838.0	302	1390.425301603041	675.0146256817055	618.08357771261	846.2673509286413	791.1000154004203
3510365	2346838.0	302	1383.4348607367474	952.3737646001796	618.08357771261	846.2673509286413	772.671442107788
3510364	2346838.0	302	616.2014590347924	932.2729143284698	618.08357771261	846.2673509286413	86.0261547812019
3510362	2346838.0	302	1222.6029304029305	809.0406593406593	618.08357771261	846.2673509286413	605.6644899147636
3510343	2346838.0	302	529.6721735221398	522.9922454484154	618.08357771261	846.2673509286413	335.14678905545543
3510339	2346838.0	302	596.2287705956907	452.1074144486692	618.08357771261	846.2673509286413	394.7653583079617
3510338	2346838.0	302	1337.30064051241	434.7249799839872	618.08357771261	846.2673509286413	828.6376207396805
3510345	2346838.0	302	1141.8013617525162	524.4357608052102	618.08357771261	846.2673509286413	614.6998370920933
3510344	2346838.0	302	1086.049182216079	521.4854872149274	618.08357771261	846.2673509286413	569.6271289147408
3510580	2346930.0	303	1337.365671641791	435.3524046434494	617.9797687861271	846.3342967244702	828.5060004888043
3510585	2346930.0	303	620.4078644290885	467.5299440605462	617.9797687861271	846.3342967244702	378.81213450150443
3510569	2346930.0	303	757.2465796019901	384.38401741293535	617.9797687861271	846.3342967244702	482.48658546204825
3510545	2346930.0	303	888.8349333333333	306.1590222222222	617.9797687861271	846.3342967244702	604.2779553694418
3510557	2346930.0	303	1194.9286616161617	370.2926136363636	617.9797687861271	846.3342967244702	747.9877732791894
3510556	2346930.0	303	1132.0663808781503	363.9292023902312	617.9797687861271	846.3342967244702	704.9820705322089
3510555	2346930.0	303	1337.9163319946454	356.7788933511825	617.9797687861271	846.3342967244702	870.6165332776969
3510535	2346930.0	303	1213.3131416837782	83.30766598220397	617.9797687861271	846.3342967244702	967.7972226182447
3510542	2346930.0	303	792.6447187928669	305.18621399176953	617.9797687861271	846.3342967244702	568.6379271611547
3510537	2346930.0	303	1349.3678728070174	90.96765350877192	617.9797687861271	846.3342967244702	1051.4310839927764
3510536	2346930.0	303	1306.2641264904096	84.30196993260756	617.9797687861271	846.3342967244702	1026.8537501203455
3510538	2346930.0	303	931.9906813321112	239.6277115795906	617.9797687861271	846.3342967244702	683.1513255905478
3510644	2346930.0	303	1312.3195329087048	936.3637650389244	617.9797687861271	846.3342967244702	700.152135758208
3510654	2346930.0	303	1399.2097448766208	941.0901296528648	617.9797687861271	846.3342967244702	786.9554901112941
3510636	2346930.0	303	551.6482422702245	902.4788225328252	617.9797687861271	846.3342967244702	86.90269954480667
3510613	2346930.0	303	1397.7750394944708	684.5513428120063	617.9797687861271	846.3342967244702	796.4008967823563
3510620	2346930.0	303	596.974373795761	728.9705202312139	617.9797687861271	846.3342967244702	119.22869894224426
3510598	2346930.0	303	1082.9139402560454	525.348506401138	617.9797687861271	846.3342967244702	564.9740360316689
3510592	2346930.0	303	1140.780640465793	516.2697234352256	617.9797687861271	846.3342967244702	618.2745134401301
3510595	2346930.0	303	530.3753953194181	522.1925996204934	617.9797687861271	846.3342967244702	335.77130022076165
3510461	2347153.0	304	1300.0514861995755	92.42569002123145	618.1521739130435	846.3280193236716	1016.5408964839979
3510460	2347153.0	304	1260.7368815592204	69.39005497251374	618.1521739130435	846.3280193236716	1008.2399054544725
3510462	2347153.0	304	1368.891452991453	105.95128205128204	618.1521739130435	846.3280193236716	1054.4037074314938
3510528	2347153.0	304	1323.7164458036018	940.3742779476725	618.1521739130435	846.3280193236716	711.8044960026778
3510531	2347153.0	304	521.4131578947369	954.7758771929824	618.1521739130435	846.3280193236716	145.32506699338705
3510530	2347153.0	304	1368.8271604938273	957.3935185185184	618.1521739130435	846.3280193236716	758.8468096984137
3510517	2347153.0	304	1087.2663572060123	529.2676834659593	618.1521739130435	846.3280193236716	566.2114212384226
3510513	2347153.0	304	1138.871616078753	505.36218211648895	618.1521739130435	846.3280193236716	622.4198258344304
3510514	2347153.0	304	531.7883663366337	521.0810643564356	618.1521739130435	846.3280193236716	336.51788804542673
3510524	2347153.0	304	640.7469428007889	709.077909270217	618.1521739130435	846.3280193236716	139.09750641465874
3510521	2347153.0	304	1400.994341563786	691.6147119341564	618.1521739130435	846.3280193236716	797.9837510472979
3510502	2347153.0	304	1335.208468176915	438.1326860841424	618.1521739130435	846.3280193236716	825.1019083858466
3510505	2347153.0	304	653.3243366880147	454.4627935346142	618.1521739130435	846.3280193236716	393.44051166215456
3510480	2347153.0	304	1128.401882789711	359.0361972951472	618.1521739130435	846.3280193236716	705.555161007701
3510483	2347153.0	304	1192.725415070243	374.41219667943807	618.1521739130435	846.3280193236716	743.5314069465209
3510493	2347153.0	304	757.8600746268656	383.48911691542287	618.1521739130435	846.3280193236716	483.46473201706823
3510468	2347153.0	304	888.6722103004291	327.66273247496423	618.1521739130435	846.3280193236716	584.9741617104847
3510464	2347153.0	304	936.8691868017668	230.83775006495196	618.1521739130435	846.3280193236716	693.1152904509335
3510467	2347153.0	304	809.5695710908476	309.82049983113814	618.1521739130435	846.3280193236716	569.6322835078402
3510473	2347153.0	304	1338.0326016785025	356.2142242306865	618.1521739130435	846.3280193236716	870.8842416878541
3510709	2347248.0	305	1325.6197207678883	943.1719022687608	617.9797687861271	846.3342967244702	714.2351317936559
3510713	2347248.0	305	549.8419150858175	991.286359530262	617.9797687861271	846.3342967244702	160.16824784750256
3510712	2347248.0	305	1385.5107382550336	955.0476510067114	617.9797687861271	846.3342967244702	775.1918359304202
3510689	2347248.0	305	1096.8886266576758	534.540683299618	617.9797687861271	846.3342967244702	571.4621173099381
3510700	2347248.0	305	1405.8847154471543	705.2079674796747	617.9797687861271	846.3342967244702	800.4441553156763
3510697	2347248.0	305	714.1811926605504	676.8704128440367	617.9797687861271	846.3342967244702	194.8659074730814
3510678	2347248.0	305	1140.6591519055287	497.5995705850778	617.9797687861271	846.3342967244702	628.3387993380603
3510673	2347248.0	305	680.165711556829	475.4290035020694	617.9797687861271	846.3342967244702	376.08220912278756
3510683	2347248.0	305	528.2774086378738	521.7892580287929	617.9797687861271	846.3342967244702	336.71352149586386
3510669	2347248.0	305	1334.2884663186676	437.674993785732	617.9797687861271	846.3342967244702	824.6821060500463
3510640	2347248.0	305	1193.2528301886794	377.0405660377359	617.9797687861271	846.3342967244702	742.4120829009571
3510655	2347248.0	305	758.2003816793894	383.0706106870229	617.9797687861271	846.3342967244702	484.01969286503686
3510629	2347248.0	305	1336.777668200745	356.6895682664914	617.9797687861271	846.3342967244702	869.7254626084917
3510609	2347248.0	305	811.3535564853556	311.0449790794979	617.9797687861271	846.3342967244702	569.1467959621369
3510610	2347248.0	305	890.9732574189095	333.82125603864733	617.9797687861271	846.3342967244702	580.6849935282683
3510616	2347248.0	305	1141.0304098146698	350.804098146698	617.9797687861271	846.3342967244702	720.5082586500281
3510597	2347248.0	305	1369.8523447401776	116.72053231939164	617.9797687861271	846.3342967244702	1047.6872699814237
3510596	2347248.0	305	1318.7019386106624	87.74555735056543	617.9797687861271	846.3342967244702	1032.6995859341162
3510594	2347248.0	305	1262.8606206527554	58.36035313001605	617.9797687861271	846.3342967244702	1018.221119839902
3510604	2347248.0	305	934.745202020202	232.3492424242424	617.9797687861271	846.3342967244702	690.8820352245561
3510454	2347392.0	306	1341.1822568671123	967.1963622865628	618.0816618911175	846.3758357211079	733.1248666456428
3510451	2347392.0	306	1422.7675268817204	903.1537634408602	618.0816618911175	846.3758357211079	806.6864783742344
3510456	2347392.0	306	598.0593047034765	981.3517382413088	618.0816618911175	846.3758357211079	136.45288215531485
3510436	2347392.0	306	814.9499269005848	650.9108187134502	618.0816618911175	846.3758357211079	277.42329866404833
3510432	2347392.0	306	1119.133354284517	538.6460297506809	618.0816618911175	846.3758357211079	588.0054693052493
3510443	2347392.0	306	1411.464535290007	701.430817610063	618.0816618911175	846.3758357211079	806.5143780974332
3510423	2347392.0	306	532.4474136080704	515.8556557201116	618.0816618911175	846.3758357211079	341.4334691662397
3510418	2347392.0	306	1130.6454202077432	483.2661315706641	618.0816618911175	846.3758357211079	628.1482815290409
3510400	2347392.0	306	756.7650943396227	383.9921383647799	618.0816618911175	846.3758357211079	482.7336512162866
3510412	2347392.0	306	1336.05132894416	436.95281638624726	618.0816618911175	846.3758357211079	826.5032677307032
3510414	2347392.0	306	717.5007326007326	473.8490842490843	618.0816618911175	846.3758357211079	385.56495196407866
3510391	2347392.0	306	1335.9377850162866	357.15450597176977	618.0816618911175	846.3758357211079	868.7087676488644
3510393	2347392.0	306	1192.8487654320988	385.4571330589849	618.0816618911175	846.3758357211079	736.7518400225572
3510373	2347392.0	306	1362.2391304347825	125.7123188405797	618.0816618911175	846.3758357211079	1035.9180674898605
3510372	2347392.0	306	1328.9799635701277	112.03096539162114	618.0816618911175	846.3758357211079	1022.0757231777554
3510371	2347392.0	306	1271.991569390402	96.08754863813228	618.0816618911175	846.3758357211079	995.2540785445838
3510370	2347392.0	306	1291.7990654205607	77.82294911734165	618.0816618911175	846.3758357211079	1022.0414274017645
3510380	2347392.0	306	810.7770385533947	312.78488570453766	618.0816618911175	846.3758357211079	567.3189668313611
3510382	2347392.0	306	893.240579710145	335.0494565217391	618.0816618911175	846.3758357211079	580.6609132019091
3510376	2347392.0	306	933.9511984185816	233.0848776871757	618.0816618911175	846.3758357211079	689.8545957752644
3510379	2347392.0	306	1170.7690278824416	319.0179603114795	618.0816618911175	846.3758357211079	763.9173078828526
3510839	2347362.0	307	1427.1884806735554	918.9936854190586	618.0485714285714	846.3933333333334	812.3904257534995
3510847	2347362.0	307	591.9556213017752	994.258382642998	618.0485714285714	846.3933333333334	150.14964153693143
3510843	2347362.0	307	1347.1776075857038	933.1134208606856	618.0485714285714	846.3933333333334	734.2680198321185
3510821	2347362.0	307	1123.3759430008383	482.34269348980166	618.0485714285714	846.3933333333334	622.8070494387654
3510822	2347362.0	307	529.026867627785	515.5087374399301	618.0485714285714	846.3933333333334	342.65066692936085
3510829	2347362.0	307	905.1651463321932	633.2563664006082	618.0485714285714	846.3933333333334	357.5797732781717
3510831	2347362.0	307	1415.0405170917925	686.0925733125108	618.0485714285714	846.3933333333334	812.9529476638239
3510826	2347362.0	307	1128.2395112955278	546.7150760719226	618.0485714285714	846.3933333333334	591.6940535425082
3510807	2347362.0	307	1337.7854214706636	434.9317191903664	618.0485714285714	846.3933333333334	829.0487278933904
3510800	2347362.0	307	1179.3978663868486	423.7039174536551	618.0485714285714	846.3933333333334	702.6943668814049
3510813	2347362.0	307	757.6198462613557	447.3958770090846	618.0485714285714	846.3933333333334	422.7045196253164
3510784	2347362.0	307	812.0829145728643	302.4373534338359	618.0485714285714	846.3933333333334	577.526998838894
3510786	2347362.0	307	892.4339307678791	332.3840274117027	618.0485714285714	846.3933333333334	582.6601856947132
3510792	2347362.0	307	1336.33864118896	358.0305925497008	618.0485714285714	846.3933333333334	868.5843602679508
3510795	2347362.0	307	757.7691968225948	385.556781406296	618.0485714285714	846.3933333333334	481.55184638053055
3510773	2347362.0	307	1347.8870162297128	116.89076154806492	618.0485714285714	846.3933333333334	1031.9099562224746
3510774	2347362.0	307	1320.428211098176	124.4266589057043	618.0485714285714	846.3933333333334	1007.2601636153857
3510771	2347362.0	307	1286.9355997788832	72.28551686014372	618.0485714285714	846.3933333333334	1023.0604909878009
3510782	2347362.0	307	932.5821181887952	234.9418009721157	618.0485714285714	846.3933333333334	687.6076849951919
3510776	2347362.0	307	1295.4911549153398	207.3769269648724	618.0485714285714	846.3933333333334	931.2735481743747
3510969	2347549.0	308	1336.040727198863	356.60582977859025	618.1260869565217	846.4333333333333	869.0986215113691
3511073	2347549.0	308	1413.8532923916753	672.2853974752644	618.1260869565217	846.4333333333333	814.5607951732426
3511072	2347549.0	308	967.3787561146052	649.6411600279524	618.1260869565217	846.4333333333333	400.87976550120453
3511085	2347549.0	308	592.7566328991799	1002.8810902074288	618.1260869565217	846.4333333333333	158.491355695204
3510956	2347549.0	308	890.1024357691025	333.25992659325993	618.1260869565217	846.4333333333333	580.7909087603174
3510952	2347549.0	308	822.7953185498063	278.3556846180922	618.1260869565217	846.4333333333333	603.8225810044061
3511080	2347549.0	308	1369.2631578947369	901.8494152046784	618.1260869565217	846.4333333333333	753.178492435633
3511083	2347549.0	308	1360.201754385965	965.9806094182826	618.1260869565217	846.4333333333333	751.6434310297567
3510933	2347549.0	308	1342.1586826347304	122.39620758483034	618.1260869565217	846.4333333333333	1023.9399196567531
3510932	2347549.0	308	1304.608404966571	82.9388729703916	618.1260869565217	846.4333333333333	1026.7335408689783
3510935	2347549.0	308	1316.4335887611749	136.11813537675607	618.1260869565217	846.4333333333333	996.0828517371169
3511063	2347549.0	308	1127.0020161290322	566.8297491039426	618.1260869565217	846.4333333333333	580.6314455875671
3510941	2347549.0	308	1294.7789005658851	224.76542710859604	618.1260869565217	846.4333333333333	918.8743199128576
3510939	2347549.0	308	932.7157996146436	233.68662262592895	618.1260869565217	846.4333333333333	688.7853212671298
3511047	2347549.0	308	533.0908794788273	512.8092290988056	618.1260869565217	846.4333333333333	344.29061770118784
3511039	2347549.0	308	1119.968371025893	480.7700753851197	618.1260869565217	846.4333333333333	620.9309915709357
3511009	2347549.0	308	1340.795551982851	433.3199356913184	618.1260869565217	846.4333333333333	832.4144610665835
3511019	2347549.0	308	766.3457389428263	444.831535418914	618.1260869565217	846.4333333333333	428.0806808570498
3510995	2347549.0	308	1178.5185375901133	422.1326810847923	618.1260869565217	846.4333333333333	702.9016590005032
3510987	2347549.0	308	758.6029454651501	385.3326042578011	618.1260869565217	846.4333333333333	482.02451196017046
3510967	2347473.0	309	776.0099415204679	382.89327485380113	618.0497076023391	846.285575048733	489.5751825607787
3510960	2347473.0	309	1336.2098909657325	355.9339953271028	618.0497076023391	846.285575048733	869.5968725242984
3510951	2347473.0	309	1363.094802259887	307.8819209039548	618.0497076023391	846.285575048733	919.2228717072506
3510953	2347473.0	309	890.1836131095124	333.32062350119907	618.0497076023391	846.285575048733	580.6805524922898
3511057	2347473.0	309	1404.8797101449277	918.9141304347826	618.0497076023391	846.285575048733	790.174892007228
3510940	2347473.0	309	932.8581445523192	238.4401294498382	618.0497076023391	846.285575048733	684.5293548929867
3511068	2347473.0	309	1383.8311855670104	967.4600515463916	618.0497076023391	846.285575048733	775.3093097262781
3510943	2347473.0	309	829.0474501857481	269.3774062816616	618.0497076023391	846.285575048733	614.2825755020814
3511070	2347473.0	309	558.4942196531792	974.3381502890172	618.0497076023391	846.285575048733	141.22435402766473
3510937	2347473.0	309	1317.7032520325204	104.18866571018653	618.0497076023391	846.285575048733	1019.913185071915
3510936	2347473.0	309	1281.876398210291	77.53747203579418	618.0497076023391	846.285575048733	1015.6965693796044
3510938	2347473.0	309	1335.9354127284184	104.08286074354127	618.0497076023391	846.285575048733	1032.5815971371765
3511041	2347473.0	309	1421.2513928914505	654.6129682997118	618.0497076023391	846.285575048733	825.7550093273632
3511051	2347473.0	309	973.1117523609654	723.558412032179	618.0497076023391	846.285575048733	375.6740770538587
3511032	2347473.0	309	1103.2149544222714	585.139812761764	618.0497076023391	846.285575048733	550.9831448259447
3511010	2347473.0	309	1116.2481776010604	485.5622929092114	618.0497076023391	846.285575048733	615.0796710886938
3511016	2347473.0	309	537.6435185185185	512.7449677938808	618.0497076023391	846.285575048733	343.095456004475
3510994	2347473.0	309	813.2190024587285	440.5498770635757	618.0497076023391	846.285575048733	450.2360606107012
3510981	2347473.0	309	1179.878896882494	423.0392257622474	618.0497076023391	846.285575048733	703.4127594176366
3510990	2347473.0	309	1341.928571428571	433.7784503631961	618.0497076023391	846.285575048733	833.164291968088
3511092	2347797.0	310	1267.4023354564756	107.55732484076434	618.1521739130435	846.3280193236716	983.5181296198508
3511095	2347797.0	310	853.3024432809774	243.00506108202444	618.1521739130435	846.3280193236716	647.529336111704
3511094	2347797.0	310	929.537558685446	237.7404250061774	618.1521739130435	846.3280193236716	683.6224965629876
3511089	2347797.0	310	1283.651754385965	83.41491228070176	618.1521739130435	846.3280193236716	1012.3863395500714
3511091	2347797.0	310	1346.2726550079492	101.32511923688396	618.1521739130435	846.3280193236716	1041.7239347003606
3511090	2347797.0	310	1324.7720750551878	97.35154525386314	618.1521739130435	846.3280193236716	1029.6977437093742
3511101	2347797.0	310	891.1859926529308	333.48562529947293	618.1521739130435	846.3280193236716	580.9946534041059
3511100	2347797.0	310	1382.398956251388	327.08250055518545	618.1521739130435	846.3280193236716	923.9529496006098
3511172	2347797.0	310	1362.4756446991405	974.4460362941738	618.1521739130435	846.3280193236716	755.2692602214893
3511174	2347797.0	310	555.739965095986	987.0575916230366	618.1521739130435	846.3280193236716	153.9483560450913
3511170	2347797.0	310	1412.8484513274336	875.6755162241888	618.1521739130435	846.3280193236716	795.2379825628396
3511156	2347797.0	310	1426.780225409836	645.1680327868852	618.1521739130435	846.3280193236716	833.273464026654
3511165	2347797.0	310	979.3610830810628	738.8794147325933	618.1521739130435	846.3280193236716	376.85153401693924
3511141	2347797.0	310	1112.492614971467	487.919268210809	618.1521739130435	846.3280193236716	610.5974979805588
3511151	2347797.0	310	1105.508281573499	588.2810559006211	618.1521739130435	846.3280193236716	551.4564452482233
3511145	2347797.0	310	534.7481785063752	514.5364298724954	618.1521739130435	846.3280193236716	342.11384841940173
3511125	2347797.0	310	1343.050736497545	434.43507910529183	618.1521739130435	846.3280193236716	833.746796239013
3511122	2347797.0	310	825.1425217974513	410.6804158283031	618.1521739130435	846.3280193236716	482.32130219239326
3511132	2347797.0	310	1213.5957195820697	448.8990562858106	618.1521739130435	846.3280193236716	715.8930064892736
3511106	2347797.0	310	1335.0953274926992	356.04964539007096	618.1521739130435	846.3280193236716	868.5507293254191
3511116	2347797.0	310	798.1704232406711	373.2545704983721	618.1521739130435	846.3280193236716	506.16702586641014
3510928	2347632.0	311	1365.1945996275606	975.4767225325884	618.1184971098265	846.3458574181118	758.1539970733525
3510927	2347632.0	311	526.8383492932056	960.6951664386684	618.1184971098265	846.3458574181118	146.3141478425887
3510920	2347632.0	311	1029.6549019607842	721.4796078431372	618.1184971098265	846.3458574181118	430.0625452193799
3510922	2347632.0	311	1437.285444558874	842.2669069687607	618.1184971098265	846.3458574181118	819.1771027255087
3510897	2347632.0	311	1244.2364421416237	516.8395509499137	618.1184971098265	846.3458574181118	707.5295662325035
3510896	2347632.0	311	537.2627263045794	513.24291799787	618.1184971098265	846.3458574181118	342.77576332482425
3510910	2347632.0	311	1423.7218910415631	628.6361152508694	618.1184971098265	846.3458574181118	834.502462637984
3510904	2347632.0	311	1112.2544237207078	591.5999521759924	618.1184971098265	846.3458574181118	555.9368581100025
3510886	2347632.0	311	1345.3563118091913	435.4301919720768	618.1184971098265	846.3458574181118	835.3002593305388
3510895	2347632.0	311	1111.3137769994162	497.64973730297726	618.1184971098265	846.3458574181118	604.01205972126
3510868	2347632.0	311	1337.9314928425358	357.8042944785276	618.1184971098265	846.3458574181118	869.9446002735743
3510872	2347632.0	311	812.2740320019544	387.17509466226943	618.1184971098265	846.3458574181118	498.5320060929192
3510852	2347632.0	311	1331.6628498727734	93.752417302799	618.1184971098265	846.3458574181118	1037.0836173927798
3510855	2347632.0	311	870.8683426443203	234.135009310987	618.1184971098265	846.3458574181118	662.3327011085557
3510854	2347632.0	311	929.329071332436	239.9320323014805	618.1184971098265	846.3458574181118	681.608207697465
3510851	2347632.0	311	1288.7943722943724	74.52077922077922	618.1184971098265	846.3458574181118	1022.506763248476
3510860	2347632.0	311	1384.497009431792	347.98355187485623	618.1184971098265	846.3458574181118	914.1668402076386
3510858	2347632.0	311	891.2412887828162	333.5650755767701	618.1184971098265	846.3458574181118	580.9820905648168
3511485	2347928.0	312	1284.8946666666666	74.2488	618.0485714285714	846.3933333333334	1020.2406064702806
3511487	2347928.0	312	1334.3764568764568	99.72921522921524	618.0485714285714	846.3933333333334	1034.7139434328888
3511577	2347928.0	312	1384.0397273154676	961.3279266572638	618.0485714285714	846.3933333333334	774.5659504777374
3511578	2347928.0	312	542.8615651312531	981.1230807330362	618.0485714285714	846.3933333333334	154.28930860672332
3511564	2347928.0	312	1371.26	843.46	618.0485714285714	846.3933333333334	753.2171403885181
3511560	2347928.0	312	1124.5034324942792	732.1784897025171	618.0485714285714	846.3933333333334	519.1739176833686
3511541	2347928.0	312	1224.5965540771067	592.9394404640055	618.0485714285714	846.3933333333334	657.3730531940175
3511521	2347928.0	312	535.8811841038118	512.7838605028386	618.0485714285714	846.3933333333334	343.57933567375346
3511535	2347928.0	312	1130.3056975894813	576.5306793279766	618.0485714285714	846.3933333333334	578.9932774475445
3511534	2347928.0	312	1429.888725490196	604.8614379084967	618.0485714285714	846.3933333333334	847.0077285682326
3511511	2347928.0	312	1346.08781074579	435.5815290029404	618.0485714285714	846.3933333333334	835.9470512914005
3511518	2347928.0	312	1113.717995169082	497.28019323671504	618.0485714285714	846.3933333333334	606.2739992935299
3511495	2347928.0	312	1330.202455739577	355.30696744717307	618.0485714285714	846.3933333333334	865.0600983160239
3511489	2347928.0	312	873.6567811307665	232.02202566770725	618.0485714285714	846.3933333333334	665.4229185637754
3511488	2347928.0	312	930.4914336104812	238.2296548248929	618.0485714285714	846.3933333333334	683.7277250377826
3511491	2347928.0	312	891.3275474124075	334.1305046608807	618.0485714285714	846.3933333333334	580.5984880743979
3511500	2347928.0	312	814.1464040025015	388.675234521576	618.0485714285714	846.3933333333334	497.95604014816695
3511497	2347928.0	312	1376.2642000452593	372.6690427698574	618.0485714285714	846.3933333333334	894.0389493464296
3511476	2347780.0	313	1392.607594936709	965.4704641350212	618.1184971098265	846.3458574181118	783.5968571773093
3511478	2347780.0	313	534.823188405797	981.6502415458936	618.1184971098265	846.3458574181118	158.88796309443296
3511347	2347780.0	313	1325.6989219266216	353.706572769953	618.1184971098265	846.3458574181118	862.1853178769433
3511357	2347780.0	313	812.7673087660525	387.5333612506979	618.1184971098265	846.3458574181118	498.3944888525094
3511334	2347780.0	313	891.3282636248416	333.52994296577947	618.1184971098265	846.3458574181118	581.0539894319381
3511459	2347780.0	313	1167.8047910295618	779.3464152225621	618.1184971098265	846.3458574181118	553.7544103460742
3511467	2347780.0	313	1246.1	831.5254335260115	618.1184971098265	846.3458574181118	628.1563602611553
3511318	2347780.0	313	1316.334274952919	88.55273069679849	618.1184971098265	846.3458574181118	1030.4153023587621
3511327	2347780.0	313	930.7391475927388	239.771244409366	618.1184971098265	846.3458574181118	682.3960963070268
3511326	2347780.0	313	859.1845301893533	229.54001429081816	618.1184971098265	846.3458574181118	662.2403494356645
3511320	2347780.0	313	1354.905495818399	119.3293906810036	618.1184971098265	846.3458574181118	1035.0884137951186
3511429	2347780.0	313	1425.293524942187	604.2481004294682	618.1184971098265	846.3458574181118	842.6997386347668
3511436	2347780.0	313	1227.0963834868646	599.938416922552	618.1184971098265	846.3458574181118	656.9404027975578
3511408	2347780.0	313	1111.5421348314608	498.1519975031212	618.1184971098265	846.3458574181118	603.9088096268762
3511420	2347780.0	313	1149.663098878695	571.743119266055	618.1184971098265	846.3458574181118	598.2861585146627
3511402	2347780.0	313	536.6618102913825	511.4911138665013	618.1184971098265	846.3458574181118	344.6199226778001
3511391	2347780.0	313	1344.1317859952794	438.2109887227904	618.1184971098265	846.3458574181118	832.8681568430981
3511365	2347780.0	313	1350.8348774367882	384.8761822042077	618.1184971098265	846.3458574181118	865.9258369753561
3511216	2347870.0	314	1420.4036598493003	578.4034804449229	618.1521739130435	846.3280193236716	845.807900897315
3511219	2347870.0	314	1174.269356725146	560.7729824561403	618.1521739130435	846.3280193236716	625.146382937058
3511230	2347870.0	314	1170.307233026271	777.8752985329239	618.1521739130435	846.3280193236716	556.3820488549103
3511226	2347870.0	314	1234.5574074074077	667.9177777777778	618.1521739130435	846.3280193236716	641.7052486677243
3511206	2347870.0	314	1345.807359307359	437.4096002037178	618.1521739130435	846.3280193236716	834.6833784895911
3511211	2347870.0	314	535.6131792896877	511.9623448866068	618.1521739130435	846.3280193236716	344.40251142404225
3511210	2347870.0	314	1114.9142988084327	501.3359303391384	618.1521739130435	846.3280193236716	604.807531527588
3511188	2347870.0	314	1324.29365942029	347.43242753623184	618.1521739130435	846.3280193236716	864.5996813897865
3511185	2347870.0	314	889.9001622060016	333.5567721005677	618.1521739130435	846.3280193236716	580.3286320008752
3511197	2347870.0	314	1312.1338383838383	387.1694214876033	618.1521739130435	846.3280193236716	832.1280962618912
3511195	2347870.0	314	812.0488	383.5292	618.1521739130435	846.3280193236716	501.7754963878661
3511181	2347870.0	314	930.3891782407406	238.64670138888889	618.1521739130435	846.3280193236716	683.2046040817412
3511182	2347870.0	314	822.748071457572	235.0379618351604	618.1521739130435	846.3280193236716	644.62005528556
3511179	2347870.0	314	1359.341103965702	121.10101822079314	618.1521739130435	846.3280193236716	1036.9740754528432
3511178	2347870.0	314	1324.012857836002	80.37045123726347	618.1521739130435	846.3280193236716	1041.5998757762175
3511236	2347870.0	314	1181.7224797219003	858.8665507918115	618.1521739130435	846.3280193236716	563.7097696163034
3511239	2347870.0	314	1361.7185354691076	976.9260106788712	618.1521739130435	846.3280193236716	754.948189867183
3511240	2347870.0	314	538.8823668081094	990.3495992456388	618.1521739130435	846.3280193236716	164.39561369353217
3511603	2348080.0	315	1420.4224352147676	553.1817536386227	618.1184971098265	846.3458574181118	854.187801858308
3511614	2348080.0	315	1165.9417040358744	746.599028400598	618.1184971098265	846.3458574181118	556.8300422442998
3511611	2348080.0	315	1233.976595744681	719.5957446808511	618.1184971098265	846.3458574181118	628.766084273831
3511587	2348080.0	315	1346.0470925470925	440.96819546819546	618.1184971098265	846.3458574181118	833.1933082203982
3511596	2348080.0	315	1195.0315315315315	513.9447605500237	618.1184971098265	846.3458574181118	665.822152293514
3511595	2348080.0	315	534.6813210848644	512.330927384077	618.1184971098265	846.3458574181118	344.2785730025348
3511594	2348080.0	315	1120.935535976505	502.7881057268722	618.1184971098265	846.3458574181118	608.9802158705932
3511579	2348080.0	315	1251.4559655596556	420.2429274292743	618.1184971098265	846.3458574181118	763.3348255434901
3511565	2348080.0	315	811.1751283118324	383.0477874878624	618.1184971098265	846.3458574181118	501.91230753206435
3511536	2348080.0	315	890.0478927203065	333.7321200510856	618.1184971098265	846.3458574181118	580.2744522503739
3511549	2348080.0	315	1325.7809187279152	345.79740871613666	618.1184971098265	846.3458574181118	866.795738607621
3511525	2348080.0	315	929.5294882914136	239.3690372940156	618.1184971098265	846.3458574181118	682.2006050984255
3511530	2348080.0	315	793.9027777777777	297.7593843843844	618.1184971098265	846.3458574181118	576.0618297765731
3511516	2348080.0	315	1328.1104746317512	83.66093835242772	618.1184971098265	846.3458574181118	1042.0061870813063
3511519	2348080.0	315	1372.2913486005089	123.11407972858356	618.1184971098265	846.3458574181118	1044.911907380494
3511621	2348080.0	315	1135.5199600798403	967.7403193612774	618.1184971098265	846.3458574181118	531.4516810341099
3511623	2348080.0	315	1377.6018766756033	950.8239499553172	618.1184971098265	846.3458574181118	766.6359472767153
3511624	2348080.0	315	639.8289665211063	991.2510917030568	618.1184971098265	846.3458574181118	146.52259690994052
3511300	2348044.0	316	1265.1405767250258	730.3640576725026	618.0130434782609	846.316425120773	657.4336436499896
3511297	2348044.0	316	1156.5159791898925	696.6969528056484	618.0130434782609	846.316425120773	558.9019576508048
3511309	2348044.0	316	648.3223760092272	1014.4475201845444	618.0130434782609	846.316425120773	170.8412150677219
3511308	2348044.0	316	1119.2430287430288	1005.554054054054	618.0130434782609	846.316425120773	525.9164578113265
3511306	2348044.0	316	1390.0604838709678	950.7181899641578	618.0130434782609	846.316425120773	779.0744372133793
3511285	2348044.0	316	1135.426021136818	507.75021422450726	618.0130434782609	846.316425120773	618.3391210413176
3511284	2348044.0	316	534.7844956280657	512.4989336745575	618.0130434782609	846.316425120773	344.0364933734449
3511280	2348044.0	316	1201.4411225658648	487.9634593356243	618.0130434782609	846.316425120773	684.6934873027956
3511283	2348044.0	316	1408.1400778210116	531.1885538261997	618.0130434782609	846.316425120773	850.6505191122377
3511270	2348044.0	316	1346.5260303687637	434.7101711255724	618.0130434782609	846.316425120773	836.7501899587975
3511267	2348044.0	316	1250.2143769968052	420.54898828541	618.0130434782609	846.316425120773	762.2049831718371
3511249	2348044.0	316	796.3430583501006	314.39906103286387	618.0130434782609	846.316425120773	561.0148629247
3511250	2348044.0	316	891.2428842504744	333.82906388361795	618.0130434782609	846.316425120773	580.7734853763826
3511261	2348044.0	316	810.874469889737	385.8061916878711	618.0130434782609	846.316425120773	499.2646641751197
3511256	2348044.0	316	1326.666566204541	345.5604781997187	618.0130434782609	846.316425120773	867.7248029468606
3511244	2348044.0	316	1378.242731277533	129.15051395007342	618.0130434782609	846.316425120773	1045.1201473307644
3511246	2348044.0	316	931.0080440304828	239.3436353372848	618.0130434782609	846.316425120773	682.9215459393823
3511243	2348044.0	316	1314.3782051282053	78.19405594405595	618.0130434782609	846.316425120773	1036.7914025441212
3511477	2348169.0	317	1383.5350877192982	921.4914529914528	618.0485714285714	846.3933333333334	769.161448721332
3511351	2348169.0	317	810.5579710144928	385.6518352973046	618.0485714285714	846.3933333333334	499.3421641934675
3511479	2348169.0	317	1114.510318528488	1011.294975325258	618.0485714285714	846.3933333333334	523.1317404489373
3511481	2348169.0	317	657.7950637825845	1018.779534109817	618.0485714285714	846.3933333333334	176.9089762352315
3511329	2348169.0	317	889.9927958555934	333.7161243322001	618.0485714285714	846.3933333333334	580.3374723627678
3511339	2348169.0	317	1328.2209604153147	349.5136275146009	618.0485714285714	846.3933333333334	866.7377135752479
3511466	2348169.0	317	1313.5479969765684	780.4527588813304	618.0485714285714	846.3933333333334	698.6183581159701
3511316	2348169.0	317	1332.3511036288812	137.79741863075196	618.0485714285714	846.3933333333334	1006.1492323909822
3511319	2348169.0	317	933.2844827586208	239.82097701149425	618.0485714285714	846.3933333333334	683.5961550842097
3511313	2348169.0	317	1280.5556430446195	86.17139107611548	618.0485714285714	846.3933333333334	1008.3913037261916
3511314	2348169.0	317	1386.913022351798	125.59620991253644	618.0485714285714	846.3933333333334	1053.898020220728
3511325	2348169.0	317	803.008281573499	315.9133885438233	618.0485714285714	846.3933333333334	561.7998453192891
3511454	2348169.0	317	1160.682668104998	651.3532901833872	618.0485714285714	846.3933333333334	576.6215234517128
3511430	2348169.0	317	1138.4662320294217	511.41808759612167	618.0485714285714	846.3933333333334	618.904642672817
3511425	2348169.0	317	535.3607389362567	511.382257409663	618.0485714285714	846.3933333333334	345.064774547928
3511421	2348169.0	317	1409.6900069156295	516.3165629322268	618.0485714285714	846.3933333333334	857.698569859152
3511403	2348169.0	317	1197.7775413711583	480.57825059101657	618.0485714285714	846.3933333333334	685.4971578004252
3511387	2348169.0	317	1343.493918128655	434.1102923976608	618.0485714285714	846.3933333333334	834.4149189054386
3511366	2348169.0	317	1252.0260787102893	424.8648648648648	618.0485714285714	846.3933333333334	761.3236693210802
3511730	2348257.0	318	1346.1182212581346	858.9284164859002	618.0497076023391	846.285575048733	728.1782762597113
3511740	2348257.0	318	1429.5576759966073	908.5771840542832	618.0497076023391	846.285575048733	813.8952188825616
3511716	2348257.0	318	1155.8079507278835	637.2472937663308	618.0497076023391	846.285575048733	576.9583443290969
3511698	2348257.0	318	1146.6938620480098	504.7582801580067	618.0497076023391	846.285575048733	629.3691565249724
3511687	2348257.0	318	1408.3279722485022	498.5316934720908	618.0497076023391	846.285575048733	863.407492279151
3511690	2348257.0	318	534.7535575679173	511.7069857697283	618.0497076023391	846.285575048733	344.791358671423
3511670	2348257.0	318	1190.0742618886634	470.3679287807077	618.0497076023391	846.285575048733	684.4897132040481
3511655	2348257.0	318	1329.2974031788672	421.43082605775686	618.0497076023391	846.285575048733	828.4774240756998
3511656	2348257.0	318	1249.3692810457517	425.9921568627451	618.0497076023391	846.285575048733	758.4266353334607
3511637	2348257.0	318	890.8899613899614	333.96267696267694	618.0497076023391	846.285575048733	580.4451360724712
3511636	2348257.0	318	807.3994586233566	310.83488012374323	618.0497076023391	846.285575048733	567.9443413815968
3511632	2348257.0	318	932.3428207306712	239.63905409232515	618.0497076023391	846.285575048733	683.2277529114372
3511645	2348257.0	318	1340.174314493565	373.5835664987876	618.0497076023391	846.285575048733	863.0823464565592
3511647	2348257.0	318	810.7906574394464	386.0971741637832	618.0497076023391	846.285575048733	498.9212744042466
3511746	2348257.0	318	626.006105834464	964.5235187697876	618.0497076023391	846.285575048733	118.5053399987167
3511629	2348257.0	318	1365.5481640438722	115.05984740104913	618.0497076023391	846.285575048733	1045.6792085321192
3511628	2348257.0	318	1320.3193548387096	111.9258064516129	618.0497076023391	846.285575048733	1016.1037974358289
3511627	2348257.0	318	1258.7347883597884	82.2989417989418	618.0497076023391	846.285575048733	997.0721882038082
3511754	2348257.0	318	1169.5761904761905	956.7738916256158	618.0497076023391	846.285575048733	562.4847814929699
3511728	2348329.0	319	1287.4459141681364	99.48471487360376	618.0816618911175	846.3758357211079	1002.9430934141845
3511856	2348329.0	319	1348.0254118471785	876.7372940764108	618.0816618911175	846.3758357211079	730.5749080370728
3511859	2348329.0	319	1385.162829736211	953.53309352518	618.0816618911175	846.3758357211079	774.5296611251766
3511858	2348329.0	319	1266.9600319744206	925.7713828936852	618.0816618911175	846.3758357211079	653.7176700019643
3511743	2348329.0	319	932.294630105684	240.68966009711508	618.0816618911175	846.3758357211079	682.3382832116533
3511738	2348329.0	319	1342.255819712729	104.58519068845963	618.0816618911175	846.3758357211079	1036.6684966345763
3511855	2348329.0	319	708.5454176804542	872.6577453365774	618.0816618911175	846.3758357211079	94.20419249984818
3511722	2348329.0	319	1223.8647798742138	71.33584905660378	618.0816618911175	846.3758357211079	983.6971927184893
3511850	2348329.0	319	1155.9704331450096	640.2935969868174	618.0816618911175	846.3758357211079	576.0158152019429
3511828	2348329.0	319	537.1089785296032	507.36532205595313	618.0816618911175	846.3758357211079	348.54655905097695
3511825	2348329.0	319	1185.143992519869	467.45605423094906	618.0816618911175	846.3758357211079	682.011647717736
3511826	2348329.0	319	1407.2991854636591	490.9501879699248	618.0816618911175	846.3758357211079	865.5586003231228
3511833	2348329.0	319	1150.084219858156	504.1046099290781	618.0816618911175	846.3758357211079	632.59490488673
3511813	2348329.0	319	1250.5603253036854	422.7034177475808	618.0816618911175	846.3758357211079	761.2670867860264
3511814	2348329.0	319	1323.4759541142732	419.1818883741452	618.0816618911175	846.3758357211079	824.6670698838934
3511802	2348329.0	319	1381.9516894977169	386.70621004566215	618.0816618911175	846.3758357211079	891.5119650595337
3511791	2348329.0	319	810.8342760942761	385.5806734006734	618.0816618911175	846.3758357211079	499.4854871766219
3511766	2348329.0	319	890.7311565951917	333.3131903833658	618.0816618911175	846.3758357211079	581.0086273054376
3511758	2348329.0	319	812.6453081232494	313.827731092437	618.0816618911175	846.3758357211079	566.9766275418519
3511861	2348487.0	320	1165.5364092906466	76.56591337099812	618.0485714285714	846.3933333333334	944.6571807448222
3511863	2348487.0	320	1358.8690476190477	87.90646258503402	618.0485714285714	846.3933333333334	1060.2439865618817
3511869	2348487.0	320	814.8995029512271	314.0824790307549	618.0485714285714	846.3933333333334	567.5430687178535
3511870	2348487.0	320	890.9193236714976	333.5191626409017	618.0485714285714	846.3933333333334	580.9460925017656
3511864	2348487.0	320	1341.216604244694	103.64232209737828	618.0485714285714	846.3933333333334	1036.65378424003
3511867	2348487.0	320	930.3649107901444	241.64981591617104	618.0485714285714	846.3933333333334	680.6292806589317
3511866	2348487.0	320	1270.1948754113776	161.95604137282558	618.0485714285714	846.3933333333334	945.3831014063389
3511942	2348487.0	320	1290.49531066823	927.9583821805392	618.0485714285714	846.3933333333334	677.3754308413442
3511937	2348487.0	320	1351.5912996777658	877.031328320802	618.0485714285714	846.3933333333334	734.1822804345823
3511946	2348487.0	320	1370.9299776286357	961.031543624161	618.0485714285714	846.3933333333334	761.5591448209851
3511933	2348487.0	320	667.5420899854862	817.6175616835994	618.0485714285714	846.3933333333334	57.25079399607746
3511929	2348487.0	320	1156.9462836741318	646.7246024018176	618.0485714285714	846.3933333333334	574.6984830111359
3511910	2348487.0	320	1182.5544217687077	464.33454026772	618.0485714285714	846.3933333333334	681.6419708519961
3511906	2348487.0	320	1406.7370810632326	474.88517417863625	618.0485714285714	846.3933333333334	871.8072479328529
3511918	2348487.0	320	1149.9616228070174	504.124451754386	618.0485714285714	846.3933333333334	632.5183645745259
3511914	2348487.0	320	540.9313725490196	500.3235294117647	618.0485714285714	846.3933333333334	354.5579946205435
3511895	2348487.0	320	1311.4105176856408	410.1713516045913	618.0485714285714	846.3933333333334	819.1705596887269
3511897	2348487.0	320	1252.5117647058823	423.6775025799793	618.0485714285714	846.3933333333334	762.3858715854725
3511878	2348487.0	320	811.1356141797197	385.6819181093707	618.0485714285714	846.3933333333334	499.537400197473
3511882	2348487.0	320	1383.601273148148	389.3728780864198	618.0485714285714	846.3933333333334	891.5933129091084
3511727	2348439.0	321	811.0394863342947	385.73472050542506	618.1521739130435	846.3280193236716	499.35128137351154
3511706	2348439.0	321	1364.8444893248702	369.4674937487978	618.1521739130435	846.3280193236716	885.9714299832809
3511686	2348439.0	321	814.7967282150956	315.1222870100421	618.1521739130435	846.3280193236716	566.4350013721893
3511680	2348439.0	321	933.3469809760132	240.70099255583128	618.1521739130435	846.3280193236716	682.7385018812965
3511810	2348439.0	321	1323.4909240924094	990.0775577557756	618.1521739130435	846.3280193236716	719.8379555872508
3511688	2348439.0	321	890.4571330589849	333.20473251028807	618.1521739130435	846.3280193236716	580.900592395672
3511668	2348439.0	321	1329.453399122807	96.7154605263158	618.1521739130435	846.3280193236716	1033.3771921673276
3511671	2348439.0	321	1252.531887755102	183.0795068027211	618.1521739130435	846.3280193236716	917.7887614781439
3511798	2348439.0	321	1368.217866093806	896.7574292875045	618.1521739130435	846.3280193236716	751.7590491480009
3511792	2348439.0	321	1156.8158056580564	644.530135301353	618.1521739130435	846.3280193236716	575.222473622695
3511666	2348439.0	321	1207.8692922374428	84.05022831050229	618.1521739130435	846.3280193236716	963.7601933659381
3511807	2348439.0	321	1376.994623655914	965.7273994424532	618.1521739130435	846.3280193236716	768.1784138496149
3511800	2348439.0	321	575.3985115020298	919.668696436626	618.1521739130435	846.3280193236716	84.89246473593258
3511780	2348439.0	321	541.7158859470469	498.54367503960174	618.1521739130435	846.3280193236716	356.08490033575026
3511784	2348439.0	321	1149.7471395881007	500.9698703279939	618.1521739130435	846.3280193236716	633.9285910958631
3511774	2348439.0	321	1184.5987482614742	461.0143718127028	618.1521739130435	846.3280193236716	685.0754181469944
3511771	2348439.0	321	1407.5491228070175	470.02472089314193	618.1521739130435	846.3280193236716	874.5008378113835
3511744	2348439.0	321	1315.6084180349233	402.5492572322127	618.1521739130435	846.3280193236716	826.6709152667867
3511759	2348439.0	321	1252.0072169598557	421.91317095173656	618.1521739130435	846.3280193236716	762.82381918399
3511989	2348694.0	322	542.530841503268	496.31985294117646	618.1521739130435	846.3280193236716	358.08421139428384
3511990	2348694.0	322	1151.3682170542636	495.5141196013289	618.1521739130435	846.3280193236716	638.2708993065385
3511975	2348694.0	322	1250.1273165778116	420.0280528052805	618.1521739130435	846.3280193236716	762.3150545540442
3511969	2348694.0	322	1308.20729319628	387.8881546744983	618.1521739130435	846.3280193236716	828.4583134645666
3511983	2348694.0	322	1182.4674461256304	454.61416781292985	618.1521739130435	846.3280193236716	686.9435696749374
3511979	2348694.0	322	1408.7073970037454	469.3228776529338	618.1521739130435	846.3280193236716	875.8484101727665
3511957	2348694.0	322	1360.3575656677767	325.45504994450613	618.1521739130435	846.3280193236716	906.740036493187
3511959	2348694.0	322	813.279077322937	316.8265107212476	618.1521739130435	846.3280193236716	564.3105138543644
3511954	2348694.0	322	931.9020866773676	240.84777956126268	618.1521739130435	846.3280193236716	681.9423205098545
3511967	2348694.0	322	811.3528018942384	385.4509339647461	618.1521739130435	846.3280193236716	499.73409975832783
3511960	2348694.0	322	891.1366917765223	333.82015065913373	618.1521739130435	846.3280193236716	580.6762113572616
3511949	2348694.0	322	1346.4436416184972	106.57273603082852	618.1521739130435	846.3280193236716	1038.097462231865
3511948	2348694.0	322	1264.9695608782436	85.54690618762476	618.1521739130435	846.3280193236716	998.5793079094979
3511951	2348694.0	322	1285.0016891891892	175.56137387387386	618.1521739130435	846.3280193236716	945.8415135063617
3512020	2348694.0	322	1318.669811320755	1000.489779874214	618.1521739130435	846.3280193236716	717.2801466200808
3512017	2348694.0	322	1387.8076604554867	966.7103519668738	618.1521739130435	846.3280193236716	779.0131410813964
3512019	2348694.0	322	575.5373291272346	989.8217665615142	618.1521739130435	846.3280193236716	149.6879437111635
3512003	2348694.0	322	1156.4961199294532	643.6252204585538	618.1521739130435	846.3280193236716	575.241365758993
3512012	2348694.0	322	1387.0058548009367	905.475800156128	618.1521739130435	846.3280193236716	771.1254389476894
3512101	2348563.0	323	1331.1885593220338	969.3591101694916	618.0816618911175	846.3758357211079	723.6341153909162
3512103	2348563.0	323	610.628620520373	995.6438389788904	618.0816618911175	846.3758357211079	149.45395485646867
3512096	2348563.0	323	1390.9116883116883	955.1367965367966	618.0816618911175	846.3758357211079	780.4455114450797
3512087	2348563.0	323	1156.637353433836	644.0678391959799	618.0816618911175	846.3758357211079	575.3005808714842
3512092	2348563.0	323	1405.5394588500565	900.8494926719278	618.0816618911175	846.3758357211079	789.3396995546475
3512069	2348563.0	323	1179.8053003533569	452.07126030624266	618.0816618911175	846.3758357211079	686.301350865896
3512068	2348563.0	323	1402.1743674367438	470.2386452931007	618.0816618911175	846.3758357211079	869.643925358497
3512073	2348563.0	323	1154.438581314879	488.6418685121107	618.0816618911175	846.3758357211079	644.7110486945569
3512075	2348563.0	323	542.5872524752475	493.2590759075907	618.0816618911175	846.3758357211079	361.0967348429617
3512050	2348563.0	323	799.7655275291565	369.66219148359096	618.0816618911175	846.3758357211079	510.16166617592404
3512062	2348563.0	323	1249.4895031490553	422.9334033123397	618.0816618911175	846.3758357211079	760.2495350648124
3512058	2348563.0	323	829.9902882205513	411.9244987468672	618.0816618911175	846.3758357211079	483.37690274932754
3512037	2348563.0	323	811.1437275985662	316.4967741935484	618.0816618911175	846.3758357211079	563.9545913108204
3512038	2348563.0	323	890.8864477708031	333.98607757926925	618.0816618911175	846.3758357211079	580.4874808706154
3512032	2348563.0	323	932.1409202958092	240.4391947411668	618.0816618911175	846.3758357211079	682.4898758749165
3512034	2348563.0	323	1377.223970473971	282.63442113442113	618.0816618911175	846.3758357211079	945.5693666784595
3512047	2348563.0	323	1302.6241737488197	376.7325306893296	618.0816618911175	846.3758357211079	830.1585899703889
3512028	2348563.0	323	1233.0884133160398	117.95827929096411	618.0816618911175	846.3758357211079	953.3233663421336
3512031	2348563.0	323	1299.879326695116	169.55547652916073	618.0816618911175	846.3758357211079	960.6944646186435
3512027	2348563.0	323	1365.8086978381095	108.56938159879336	618.0816618911175	846.3758357211079	1050.4542274800067
3512244	2348786.0	324	1336.7944317315023	898.3882532418002	617.9797687861271	846.3342967244702	720.6969779695079
3512243	2348786.0	324	1414.919978517723	893.7280701754387	617.9797687861271	846.3342967244702	798.3482120284117
3512248	2348786.0	324	1375.5133887349953	936.3795013850416	617.9797687861271	846.3342967244702	762.866517967069
3512250	2348786.0	324	568.8821022727273	974.3271780303032	617.9797687861271	846.3342967244702	137.08668251157766
3512225	2348786.0	324	1155.2162581008731	481.56311637080864	617.9797687861271	846.3342967244702	649.3697401849247
3512224	2348786.0	324	542.4594221372424	489.738368387508	617.9797687861271	846.3342967244702	364.5051150045327
3512238	2348786.0	324	1156.9165784832453	644.6611992945327	617.9797687861271	846.3342967244702	575.4345515117186
3512214	2348786.0	324	1250.3956706884314	423.4813106221907	617.9797687861271	846.3342967244702	760.7591740061499
3512211	2348786.0	324	849.4165867689358	409.41115372323424	617.9797687861271	846.3342967244702	494.4338516000762
3512217	2348786.0	324	1399.3386934673367	459.4139028475712	617.9797687861271	846.3342967244702	871.911211292085
3512219	2348786.0	324	1178.341104152169	452.4904894456043	617.9797687861271	846.3342967244702	684.9217259695637
3512206	2348786.0	324	1311.4407616361073	389.8420310296192	617.9797687861271	846.3342967244702	830.224871491874
3512203	2348786.0	324	799.740970499035	369.0974634684312	617.9797687861271	846.3342967244702	510.67810748491337
3512178	2348786.0	324	1367.367278287462	304.99459734964324	617.9797687861271	846.3342967244702	924.462173112476
3512187	2348786.0	324	890.8223354358726	333.6801714378134	617.9797687861271	846.3342967244702	580.7385972616664
3512163	2348786.0	324	932.2579721995094	241.06854728808935	617.9797687861271	846.3342967244702	681.9951734297882
3512171	2348786.0	324	807.5177725118483	315.6050552922591	617.9797687861271	846.3342967244702	563.5584996852958
3512150	2348786.0	324	1377.074879227053	127.8311862587225	617.9797687861271	846.3342967244702	1045.2139046359248
3512145	2348786.0	324	1206.2412935323382	78.2241569928137	617.9797687861271	846.3342967244702	967.4940869355853
3512158	2348786.0	324	1299.9095238095238	169.9452380952381	617.9797687861271	846.3342967244702	960.4844347617552
3512118	2348933.0	325	1382.2833600570104	358.1994477106716	618.0497076023391	846.285575048733	906.7971896979356
3512113	2348933.0	325	891.1711732711733	333.8543123543124	618.0497076023391	846.285575048733	580.673000918495
3512112	2348933.0	325	807.1140142517814	315.0657165479018	618.0497076023391	846.285575048733	563.8615522577128
3512124	2348933.0	325	799.2474254742548	369.9170731707317	618.0497076023391	846.285575048733	509.6661285032405
3512109	2348933.0	325	1299.755751738898	169.519796682718	618.0497076023391	846.285575048733	960.5909896411032
3512111	2348933.0	325	932.44261394838	240.92504118616145	618.0497076023391	846.285575048733	682.1321539988332
3512105	2348933.0	325	1216.741192411924	76.18428184281842	618.0497076023391	846.285575048733	975.4422052489463
3512106	2348933.0	325	1386.5698569856986	128.54400440044006	618.0497076023391	846.285575048733	1051.5589295160303
3512200	2348933.0	325	541.0191111111111	982.0195555555556	618.0497076023391	846.285575048733	156.06865880124968
3512182	2348933.0	325	1413.8488636363636	908.9594696969698	618.0497076023391	846.285575048733	798.2633110790223
3512177	2348933.0	325	1421.4260416666666	770.2986111111111	618.0497076023391	846.285575048733	806.9619277407674
3512190	2348933.0	325	1379.4190672153636	962.5219478737996	618.0497076023391	846.285575048733	770.1910127527293
3512172	2348933.0	325	1157.135087719298	643.7922807017543	618.0497076023391	846.285575048733	575.8615990942079
3512144	2348933.0	325	1396.5233254531126	446.8161544523247	618.0497076023391	846.285575048733	874.9839951000831
3512146	2348933.0	325	1176.1543871399865	447.7513954007591	618.0497076023391	846.285575048733	685.7917509488602
3512159	2348933.0	325	1154.5329551593734	479.1844948676391	618.0497076023391	846.285575048733	650.0595957137069
3512155	2348933.0	325	543.2251958224543	489.8542210617928	618.0497076023391	846.285575048733	364.2005184895562
3512133	2348933.0	325	873.8880208333334	405.8804976851852	618.0497076023391	846.285575048733	509.32295715437056
3512130	2348933.0	325	1319.1096133751307	403.1150470219436	618.0497076023391	846.285575048733	829.3883941759125
3512136	2348933.0	325	1249.0101010101012	423.0952708907255	618.0497076023391	846.285575048733	759.7374885989401
3512253	2348715.0	326	1180.0054773082943	92.27464788732394	618.0485714285714	846.3933333333334	940.4735805990135
3512254	2348715.0	326	1390.1141356255969	135.19006685768863	618.0485714285714	846.3933333333334	1049.7120184433911
3512321	2348715.0	326	1385.78927680798	964.2331670822942	618.0485714285714	846.3933333333334	776.7316248965627
3512322	2348715.0	326	527.6014698909436	974.2339971550498	618.0485714285714	846.3933333333334	156.60112867707903
3512311	2348715.0	326	1446.5602409638554	703.7341674389867	618.0485714285714	846.3933333333334	840.7040050872926
3512307	2348715.0	326	1155.829699372316	643.0064420218038	618.0485714285714	846.3933333333334	574.9563193233154
3512317	2348715.0	326	1415.5458574181118	915.9177263969171	618.0485714285714	846.3933333333334	800.5220561555706
3512292	2348715.0	326	1161.6197846567968	432.338043965904	618.0485714285714	846.3933333333334	683.3091880719522
3512291	2348715.0	326	1396.198929594452	442.1151062867481	618.0485714285714	846.3933333333334	876.9029962188627
3512300	2348715.0	326	544.2948555766392	489.5476491671938	618.0485714285714	846.3933333333334	364.3877782115748
3512302	2348715.0	326	1153.7562028047466	478.7634843581445	618.0485714285714	846.3933333333334	649.7186869501232
3512276	2348715.0	326	897.4153439153439	391.1365740740741	618.0485714285714	846.3933333333334	534.1390366008828
3512274	2348715.0	326	799.588116410671	370.0082188089464	618.0485714285714	846.3933333333334	509.8032794448473
3512286	2348715.0	326	1249.6373200442968	423.9950166112957	618.0485714285714	846.3933333333334	759.8188503502587
3512283	2348715.0	326	1321.5581846392552	411.16046030514616	618.0485714285714	846.3933333333334	827.2565682085673
3512263	2348715.0	326	807.2955363570914	315.79193664506835	618.0485714285714	846.3933333333334	563.3402665371917
3512257	2348715.0	326	1299.7732644017726	170.5049236829148	618.0485714285714	846.3933333333334	959.986301625798
3512259	2348715.0	326	930.6189645142524	242.49796393251893	618.0485714285714	846.3933333333334	679.9925498249839
3512269	2348715.0	326	1370.7933333333333	360.2815962441315	618.0485714285714	846.3933333333334	896.0632218269747
3512264	2348715.0	326	890.8264916467781	334.0922036595068	618.0485714285714	846.3933333333334	580.3966240629327
3512373	2348904.0	327	888.7692307692307	329.06020772476467	618.08357771261	846.2673509286413	583.7584703897707
3512503	2348904.0	327	1156.4015804597702	639.4191810344828	618.08357771261	846.2673509286413	576.6909375655683
3512368	2348904.0	327	809.9046076313895	315.0266378689705	618.08357771261	846.2673509286413	564.8114753891327
3512484	2348904.0	327	1152.6690336953495	478.9525201893623	618.08357771261	846.2673509286413	648.6152901599675
3512360	2348904.0	327	927.8743905568384	245.7630228380806	618.08357771261	846.2673509286413	675.7039261231088
3512488	2348904.0	327	545.2159624413146	489.791933418694	618.08357771261	846.2673509286413	363.84668837879616
3512341	2348904.0	327	1176.1774397972115	71.01647655259822	618.08357771261	846.2673509286413	955.2395914729067
3512349	2348904.0	327	1306.9376947040498	169.9688473520249	618.08357771261	846.2673509286413	965.3495017018588
3512346	2348904.0	327	1402.049715909091	139.49242424242425	618.08357771261	846.2673509286413	1055.5253207910323
3512433	2348904.0	327	1249.1851598173516	424.2630136986301	618.08357771261	846.2673509286413	759.1948811576965
3512443	2348904.0	327	1397.6765910523	436.9087901701323	618.08357771261	846.2673509286413	880.53375728267
3512421	2348904.0	327	1317.503591954023	415.2282088122605	618.08357771261	846.2673509286413	821.5735501815305
3512548	2348904.0	327	535.9551863041289	973.7361530715006	618.08357771261	846.2673509286413	151.6356428913732
3512413	2348904.0	327	1129.101997503121	403.8073657927591	618.08357771261	846.2673509286413	675.9516726894284
3512540	2348904.0	327	1376.5090646889162	957.709311907705	618.08357771261	846.2673509286413	766.5693249550925
3512515	2348904.0	327	1443.952965235174	748.1336059986367	618.08357771261	846.2673509286413	831.6793114782175
3512386	2348904.0	327	799.2551695616212	370.07430383236834	618.08357771261	846.2673509286413	509.49284960236486
3512525	2348904.0	327	1418.7935103244836	897.464970501475	618.08357771261	846.2673509286413	802.3450582095186
3512399	2348904.0	327	919.8062330623306	385.8231707317073	618.08357771261	846.2673509286413	550.4955983734229
3512393	2348904.0	327	1361.4889001009085	393.5766902119072	618.08357771261	846.2673509286413	870.3908935963216
3512374	2349022.0	328	949.2672955974843	379.6394746577877	618.0497076023391	846.285575048733	572.2444177162395
3512510	2349022.0	328	1156.5212527964206	640.5488441461596	618.0497076023391	846.285575048733	576.4366464982771
3512486	2349022.0	328	1152.687350119904	479.1783573141488	618.0497076023391	846.285575048733	648.540760561406
3512367	2349022.0	328	799.6982919669068	370.51281024819855	618.0497076023391	846.285575048733	509.26999904529634
3512490	2349022.0	328	544.8634962571555	489.9205195948921	618.0497076023391	846.285575048733	363.8025209913766
3512337	2349022.0	328	809.9614339109752	316.7595990485899	618.0497076023391	846.285575048733	563.2298553465228
3512339	2349022.0	328	886.9925982644206	329.3412455334354	618.0497076023391	846.285575048733	582.7192447960655
3512348	2349022.0	328	1121.2133858267716	360.0522309711286	618.0497076023391	846.285575048733	699.7117634978207
3512327	2349022.0	328	1206.309649122807	83.85175438596491	618.0497076023391	846.285575048733	962.9927775887472
3512329	2349022.0	328	1364.975890985325	167.6787211740042	618.0497076023391	846.285575048733	1009.1610305341914
3512328	2349022.0	328	1399.425925925926	134.34391534391534	618.0497076023391	846.285575048733	1057.076024411168
3512331	2349022.0	328	928.4435307017544	245.0978618421053	618.0497076023391	846.285575048733	676.5877562658709
3512432	2349022.0	328	1396.7592592592594	435.577964519141	618.0497076023391	846.285575048733	880.3802060409178
3512550	2349022.0	328	1424.8296255098255	908.5697070819429	618.0497076023391	846.285575048733	809.180541685192
3512419	2349022.0	328	1251.0761937400046	424.97932373772	618.0497076023391	846.285575048733	760.4087647742748
3512557	2349022.0	328	540.1526772793054	987.336468885673	618.0497076023391	846.285575048733	161.13131907033886
3512556	2349022.0	328	1391.4085505258345	937.6101966163696	618.0497076023391	846.285575048733	778.7323586653117
3512404	2349022.0	328	1313.8962224989623	412.7486508924865	618.0497076023391	846.285575048733	819.851594436844
3512530	2349022.0	328	1434.4610389610389	768.4242424242425	618.0497076023391	846.285575048733	820.1157534695612
3512391	2349022.0	328	1354.9873888586465	411.9984576301941	618.0497076023391	846.285575048733	855.384385180795
3512375	2349189.0	329	810.9273684210526	316.4761403508772	618.1260869565217	846.4333333333333	563.938791473161
3512496	2349189.0	329	1152.9065272496832	481.02661596958177	618.1260869565217	846.4333333333333	647.6976056885653
3512371	2349189.0	329	927.9883784522832	245.7660650806672	618.1260869565217	846.4333333333333	675.8815035500858
3512356	2349189.0	329	1303.638038171327	123.3646249445184	618.1260869565217	846.4333333333333	996.3709110112552
3512487	2349189.0	329	546.3354324097397	488.6146095717885	618.1260869565217	846.4333333333333	364.94949945793337
3512364	2349189.0	329	1363.0250924458533	172.73877443211833	618.1260869565217	846.4333333333333	1004.3599390019983
3512466	2349189.0	329	1342.0408052230684	451.6730141458106	618.1260869565217	846.4333333333333	824.5533511713894
3512351	2349189.0	329	1376.2471264367816	125.13262599469496	618.1260869565217	846.4333333333333	1046.433094330378
3512450	2349189.0	329	1398.2854318734792	436.7629257907543	618.1260869565217	846.4333333333333	881.1801440553226
3512436	2349189.0	329	1250.304884004884	422.80280830280833	618.1260869565217	846.4333333333333	760.9946472710255
3512549	2349189.0	329	1362.9847726324572	976.8654568210264	618.1260869565217	846.4333333333333	756.1924361327551
3512428	2349189.0	329	1303.910068751386	417.2121312929696	618.1260869565217	846.4333333333333	809.0305989067369
3512552	2349189.0	329	599.8027698185291	1009.2841451766952	618.1260869565217	846.4333333333333	163.87840269230577
3512541	2349189.0	329	1427.8502202643172	917.507342143906	618.1260869565217	846.4333333333333	812.8374294958777
3512415	2349189.0	329	797.5098039215686	372.7400475341652	618.1260869565217	846.4333333333333	506.5213193177641
3512384	2349189.0	329	885.6110526315789	328.31	618.1260869565217	846.4333333333333	583.0951855457484
3512387	2349189.0	329	1002.9597822269056	325.0900948366702	618.1260869565217	846.4333333333333	647.9936306335483
3512514	2349189.0	329	1156.6631205673757	639.9673758865249	618.1260869565217	846.4333333333333	576.7584660451942
3512526	2349189.0	329	1433.7555555555557	799.4012698412698	618.1260869565217	846.4333333333333	816.9843603420228
3512395	2349189.0	329	1126.5211800302573	348.99369641956633	618.1260869565217	846.4333333333333	711.2747451121489
3512626	2349352.0	330	1419.5094786729858	846.5565560821485	618.0485714285714	846.3933333333334	801.4609238651036
3512637	2349352.0	330	1417.7417432754512	927.6361933946204	618.0485714285714	846.3933333333334	803.8094123668004
3512610	2349352.0	330	1334.8056478405315	531.3820598006645	618.0485714285714	846.3933333333334	782.9258004685337
3512619	2349352.0	330	1155.4887133182845	640.1151241534989	618.0485714285714	846.3933333333334	575.6670962430235
3512593	2349352.0	330	1401.1151458721292	435.4000620732464	618.0485714285714	846.3933333333334	884.3691135673133
3512601	2349352.0	330	543.8885562208916	488.46850742958526	618.0485714285714	846.3933333333334	365.526864749818
3512603	2349352.0	330	1150.2396335583414	479.4080681452909	618.0485714285714	846.3933333333334	646.4561172082376
3512589	2349352.0	330	1291.2636799651189	416.63734466971874	618.0485714285714	846.3933333333334	798.6919256848139
3512590	2349352.0	330	1249.6139410187668	424.0880250223414	618.0485714285714	846.3933333333334	759.7477143718447
3512585	2349352.0	330	795.38203125	371.97734375	618.0485714285714	846.3933333333334	506.4757517834114
3512565	2349352.0	330	925.3873873873872	246.4647588765236	618.0485714285714	846.3933333333334	674.0707991337015
3512566	2349352.0	330	1042.2568010488365	251.678629957391	618.0485714285714	846.3933333333334	730.5054417929374
3512560	2349352.0	330	1383.946875	137.22708333333333	618.0485714285714	846.3933333333334	1043.7993013758223
3512562	2349352.0	330	1398.4750656167978	194.1832895888014	618.0485714285714	846.3933333333334	1017.075933247941
3512573	2349352.0	330	886.5126670137081	328.5801665799063	618.0485714285714	846.3933333333334	583.2696171424994
3512575	2349352.0	330	1123.864933070002	347.82170287469825	618.0485714285714	846.3933333333334	710.2280354944857
3512574	2349352.0	330	810.1427461944703	318.55622864243554	618.0485714285714	846.3933333333334	561.704709849812
3512559	2349352.0	330	1295.6666666666667	86.57151300236407	618.0485714285714	846.3933333333334	1018.0842212927043
3512641	2349352.0	330	1371.3373301358913	951.2154276578736	618.0485714285714	846.3933333333334	760.54692521461
3512650	2349352.0	330	569.1999435984208	971.9585448392556	618.0485714285714	846.3933333333334	134.7323672374814
3512866	2349397.0	331	533.1089743589744	968.2696886446888	618.1184971098265	846.3458574181118	148.63391126958373
3512853	2349397.0	331	1414.5036153289948	928.9916847433116	618.1184971098265	846.3458574181118	800.66196943231
3512849	2349397.0	331	1361.1324958123953	891.4644891122277	618.1184971098265	846.3458574181118	744.382625532011
3512858	2349397.0	331	1377.8233376792698	954.8824424163408	618.1184971098265	846.3458574181118	767.418813339705
3512837	2349397.0	331	1158.1	639.5547368421053	618.1184971098265	846.3458574181118	578.223651377744
3512835	2349397.0	331	1342.3181646881478	616.7969662709628	618.1184971098265	846.3458574181118	759.7090574341184
3512823	2349397.0	331	542.0840899265023	486.0367488110679	618.1184971098265	846.3458574181118	368.2443276154055
3512816	2349397.0	331	1250.9698909435751	424.115457562826	618.1184971098265	846.3458574181118	760.7755235542695
3512829	2349397.0	331	1150.5274949083505	477.7926001357773	618.1184971098265	846.3458574181118	647.5267132638215
3512806	2349397.0	331	795.4109766637856	373.7639008931144	618.1184971098265	846.3458574181118	504.7438250631557
3512814	2349397.0	331	1397.882830249919	430.4587796170075	618.1184971098265	846.3458574181118	883.7389188665138
3512808	2349397.0	331	1297.392848983322	398.39399131825456	618.1184971098265	846.3458574181118	813.679617205385
3512791	2349397.0	331	927.865051903114	245.3428489042676	618.1184971098265	846.3458574181118	676.1268700835686
3512784	2349397.0	331	1098.6675874769796	193.35930018416204	618.1184971098265	846.3458574181118	810.7520411204307
3512787	2349397.0	331	1431.3683760683762	199.25441595441595	618.1184971098265	846.3458574181118	1039.2798945624127
3512796	2349397.0	331	886.712354551677	328.8153661875428	618.1184971098265	846.3458574181118	583.0784420717739
3512799	2349397.0	331	1124.3982259570496	347.93510737628384	618.1184971098265	846.3458574181118	710.4452403942722
3512795	2349397.0	331	812.5848167539267	316.45322862129143	618.1184971098265	846.3458574181118	564.4495969784426
3512783	2349397.0	331	1399.8710061993324	137.24296614210778	618.1184971098265	846.3458574181118	1055.4448805521424
3512782	2349397.0	331	1260.2098445595857	75.85405872193436	618.1184971098265	846.3458574181118	1002.9650593754092
3512757	2349295.0	332	541.3716565520341	484.2266801528433	617.9797687861271	846.3342967244702	370.12258623225864
3512627	2349295.0	332	928.5999146029036	245.29191574153143	617.9797687861271	846.3342967244702	676.562501713534
3512636	2349295.0	332	811.7050515121302	317.0882352941176	617.9797687861271	846.3342967244702	563.587507585832
3512766	2349295.0	332	1361.675519630485	697.7380677444187	617.9797687861271	846.3342967244702	758.3958129440359
3512760	2349295.0	332	1151.252657004831	476.6342995169082	617.9797687861271	846.3342967244702	648.8898683477726
3512763	2349295.0	332	1160.4304237824165	639.9418089816571	617.9797687861271	846.3342967244702	580.3882942501258
3512741	2349295.0	332	1395.6682630906769	427.31609195402297	617.9797687861271	846.3342967244702	883.3887310254337
3512615	2349295.0	332	1386.679201485608	139.69220055710306	617.9797687861271	846.3342967244702	1044.1464791437618
3512743	2349295.0	332	1249.927797408716	424.5141342756184	617.9797687861271	846.3342967244702	759.7963939953598
3512609	2349295.0	332	1267.412445278299	75.09224515322076	617.9797687861271	846.3342967244702	1008.2544834552513
3512737	2349295.0	332	1313.8611738148984	393.7814145974417	617.9797687861271	846.3342967244702	830.0933929301551
3512611	2349295.0	332	1087.932350718065	148.08049886621316	617.9797687861271	846.3342967244702	841.673211815592
3512623	2349295.0	332	1414.1866549088772	179.98736037624926	617.9797687861271	846.3342967244702	1038.2502805633842
3512772	2349295.0	332	1417.768498168498	940.9882783882784	617.9797687861271	846.3342967244702	805.3703420736821
3512775	2349295.0	332	1378.1747181964574	956.3667471819646	617.9797687861271	846.3342967244702	768.1168539113405
3512646	2349295.0	332	885.6968157181572	328.70867208672087	617.9797687861271	846.3342967244702	582.7595597668277
3512655	2349295.0	332	794.568108974359	374.8464209401709	617.9797687861271	846.3342967244702	503.47220271036366
3512776	2349295.0	332	1309.6090977727442	967.9367685919216	617.9797687861271	846.3342967244702	702.2380578398985
3512651	2349295.0	332	1125.8962753418198	348.05186232909006	617.9797687861271	846.3342967244702	711.5227066360744
3512779	2349295.0	332	536.262472406181	986.6262693156732	617.9797687861271	846.3342967244702	162.35625673554688
3512726	2349093.0	333	1379.192470389171	968.0647208121828	618.1184971098265	846.3458574181118	770.7457911069984
3512723	2349093.0	333	1416.7421208750463	948.7013348164628	618.1184971098265	846.3458574181118	805.1560943005621
3512732	2349093.0	333	1327.198688271605	995.0582561728396	618.1184971098265	846.3458574181118	724.5067943376442
3512734	2349093.0	333	599.913470993117	1007.649459193707	618.1184971098265	846.3458574181118	162.3276776205767
3512705	2349093.0	333	1143.720232485077	481.74662268300347	618.1184971098265	846.3458574181118	639.6794401877409
3512718	2349093.0	333	1338.50443101712	776.9984894259819	618.1184971098265	846.3458574181118	723.7160708585371
3512713	2349093.0	333	1161.244333333333	640.7003333333333	618.1184971098265	846.3458574181118	580.7544709682281
3512693	2349093.0	333	1395.8969341161123	418.2994129158513	618.1184971098265	846.3458574181118	887.7854784366365
3512695	2349093.0	333	1250.3269788182831	425.73901895206245	618.1184971098265	846.3458574181118	759.340290586847
3512702	2349093.0	333	540.1476382359525	483.1583837027088	618.1184971098265	846.3458574181118	371.4627786162513
3512673	2349093.0	333	1127.7048992673992	352.9599358974359	618.1184971098265	846.3458574181118	709.3010424486249
3512684	2349093.0	333	1321.3653653653655	388.3240740740741	618.1184971098265	846.3458574181118	839.2497314440297
3512681	2349093.0	333	795.9231619679381	376.1937534549475	618.1184971098265	846.3458574181118	502.650474690212
3512661	2349093.0	333	1386.584745762712	123.41011813045712	618.1184971098265	846.3458574181118	1055.0717788179277
3512660	2349093.0	333	1244.5205607476637	72.63831775700935	618.1184971098265	846.3458574181118	995.491286882099
3512662	2349093.0	333	1118.352133044107	162.1117136659436	618.1184971098265	846.3458574181118	847.5907349636927
3512671	2349093.0	333	886.8341928829293	328.8512119649304	618.1184971098265	846.3458574181118	583.1027638654585
3512670	2349093.0	333	811.0927835051547	317.3487972508591	618.1184971098265	846.3458574181118	563.095875384807
3512665	2349093.0	333	1426.7534534534534	188.76426426426428	618.1184971098265	846.3458574181118	1042.2591061130681
3512666	2349093.0	333	928.5232358003442	245.13339070567983	618.1184971098265	846.3458574181118	676.6147588783263
3512885	2349538.0	334	800.2001661129568	378.3161683277963	618.1184971098265	846.3458574181118	502.20068105981585
3512894	2349538.0	334	1249.8351435221102	423.76583915179725	618.1184971098265	846.3458574181118	760.026179280912
3512890	2349538.0	334	1393.558813783963	408.4584161696488	618.1184971098265	846.3458574181118	890.5352861772581
3512869	2349538.0	334	928.4690179806364	243.9121715076072	618.1184971098265	846.3458574181118	677.6752848706373
3512878	2349538.0	334	1322.0153558052434	364.5569288389513	618.1184971098265	846.3458574181118	852.9896595989492
3512873	2349538.0	334	886.9187562688064	329.179037111334	618.1184971098265	846.3458574181118	582.850837993871
3512872	2349538.0	334	810.479035639413	316.4136967155835	618.1184971098265	846.3458574181118	563.7647308321467
3512875	2349538.0	334	1123.3228758169937	349.5692810457516	618.1184971098265	846.3458574181118	708.5325900035497
3512852	2349538.0	334	1347.0638808837657	117.04130643611911	618.1184971098265	846.3458574181118	1031.1384488071335
3512848	2349538.0	334	1291.2681539807525	67.71784776902886	618.1184971098265	846.3458574181118	1029.26771928179
3512851	2349538.0	334	1273.141975308642	84.61111111111111	618.1184971098265	846.3458574181118	1004.6370392948216
3512862	2349538.0	334	1219.7865105908584	163.46915644741733	618.1184971098265	846.3458574181118	910.1236109314109
3512857	2349538.0	334	1405.8971761817063	163.15438919582564	618.1184971098265	846.3458574181118	1042.7587589907641
3512913	2349538.0	334	1313.2090286692342	867.4614890885751	618.1184971098265	846.3458574181118	695.4111855329784
3512924	2349538.0	334	1378.3949152542373	976.2103578154424	618.1184971098265	846.3458574181118	771.2878972536411
3512926	2349538.0	334	1334.5837813620071	993.1787634408602	618.1184971098265	846.3458574181118	731.3565517787088
3512921	2349538.0	334	574.8740196078431	936.3799019607844	618.1184971098265	846.3458574181118	99.88099924976476
3512922	2349538.0	334	1409.5674285714283	955.738476190476	618.1184971098265	846.3458574181118	798.9731886325017
3512900	2349538.0	334	541.88787055895	481.6640642679339	618.1184971098265	846.3458574181118	372.5639793103573
3512903	2349538.0	334	1143.4784126984125	481.9095238095238	618.1184971098265	846.3458574181118	639.3878964770261
3512908	2349538.0	334	1161.1521136521137	640.6018711018711	618.1184971098265	846.3458574181118	580.7031053819957
3512997	2349465.0	335	1318.7613821138211	1001.0272357723578	618.1184971098265	846.3458574181118	717.5143072554653
3512992	2349465.0	335	1380.1888633754306	967.413509376196	618.1184971098265	846.3458574181118	771.6272542431584
3512976	2349465.0	335	1143.51246105919	481.6224299065421	618.1184971098265	846.3458574181118	639.5795462100177
3512979	2349465.0	335	1160.7319889693208	640.4203722854188	618.1184971098265	846.3458574181118	580.3746264052974
3512989	2349465.0	335	1407.4522718594883	957.87686139748	618.1184971098265	846.3458574181118	797.1743678827082
3512984	2349465.0	335	497.4660493827161	865.0127865961199	618.1184971098265	846.3458574181118	122.08794939501558
3512986	2349465.0	335	1316.2053324835351	917.9336095177396	618.1184971098265	846.3458574181118	701.7478435825486
3512964	2349465.0	335	1250.111747851003	423.6010028653295	618.1184971098265	846.3458574181118	760.3477369159801
3512971	2349465.0	335	543.3610738255034	480.5539149888144	618.1184971098265	846.3458574181118	373.35293956564726
3512949	2349465.0	335	1124.9748468941382	350.1502624671916	618.1184971098265	846.3458574181118	709.3048905550942
3512944	2349465.0	335	1323.980177360459	326.01017214397496	618.1184971098265	846.3458574181118	876.9207130727109
3512959	2349465.0	335	1391.69406614786	399.5679312581064	618.1184971098265	846.3458574181118	893.3250675517578
3512958	2349465.0	335	814.9865374259559	374.1028540656973	618.1184971098265	846.3458574181118	511.6351038711298
3512933	2349465.0	335	1379.9169510807735	157.61433447098975	618.1184971098265	846.3458574181118	1026.9800364045968
3512935	2349465.0	335	1325.4579772079774	177.47898860398865	618.1184971098265	846.3458574181118	973.505022227791
3512929	2349465.0	335	1313.53081232493	90.80084033613446	618.1184971098265	846.3458574181118	1026.8624839725308
3512930	2349465.0	335	1356.0668303327875	110.46235679214402	618.1184971098265	846.3458574181118	1042.157506809827
3512943	2349465.0	335	886.9268476621418	329.2420814479638	618.1184971098265	846.3458574181118	582.7986311319214
3512942	2349465.0	335	810.0679627783317	317.4567962778332	618.1184971098265	846.3458574181118	562.6439694551698
3512939	2349465.0	335	929.1509960159362	244.66308100929615	618.1184971098265	846.3458574181118	677.3207355476429
3513142	2349772.0	336	1160.347818115145	640.9928492849285	618.0816618911175	846.3758357211079	579.857530177392
3513136	2349772.0	336	543.8786772837867	479.878898473789	618.0816618911175	846.3758357211079	373.9332666884574
3513138	2349772.0	336	1143.1762762762764	482.0687687687688	618.0816618911175	846.3758357211079	639.0962314766962
3513149	2349772.0	336	484.9672970843183	893.3810086682428	618.0816618911175	846.3758357211079	141.16982822723728
3513150	2349772.0	336	1340.7409802586794	913.3452461992284	618.0816618911175	846.3758357211079	725.7557387739047
3513125	2349772.0	336	1249.7008062484254	422.5952380952381	618.0816618911175	846.3758357211079	760.6133961762685
3513120	2349772.0	336	1390.5850307145167	395.50695118008406	618.0816618911175	846.3758357211079	894.4519025027382
3513107	2349772.0	336	1125.0236145236145	350.02143052143055	618.0816618911175	846.3758357211079	709.4771588289325
3513113	2349772.0	336	826.5353689567429	366.765903307888	618.0816618911175	846.3758357211079	522.9518479351756
3513092	2349772.0	336	927.1688085676038	243.14792503346723	618.0816618911175	846.3758357211079	677.8043792077386
3513094	2349772.0	336	1318.949088960343	280.7023043944266	618.0816618911175	846.3758357211079	900.6673605556238
3513100	2349772.0	336	886.8913189207307	328.32101558572145	618.0816618911175	846.3758357211079	583.6432372416268
3513099	2349772.0	336	810.2488356620094	316.1523619427811	618.0816618911175	846.3758357211079	563.9726543199131
3513085	2349772.0	336	1397.2542142468733	138.6125611745514	618.0816618911175	846.3758357211079	1052.6341810626554
3513084	2349772.0	336	1364.7197530864198	108.3553086419753	618.0816618911175	846.3758357211079	1049.8298612698752
3513087	2349772.0	336	1318.502740664611	177.35097636176772	618.0816618911175	846.3758357211079	968.5989624354393
3513083	2349772.0	336	1314.9284077892326	76.4581901489118	618.0816618911175	846.3758357211079	1038.4452649187754
3513156	2349772.0	336	1413.99374776706	951.9258663808504	618.0816618911175	846.3758357211079	802.8803506224738
3513159	2349772.0	336	1380.9552652414884	970.5534441805224	618.0816618911175	846.3758357211079	772.9141046270786
3513163	2349772.0	336	1311.9542735042735	1008.3252136752136	618.0816618911175	846.3758357211079	712.5214397943288
3513015	2349641.0	337	809.5096573208723	320.2473520249221	618.0485714285714	846.3933333333334	559.8990454162698
3513009	2349641.0	337	1308.9645769622834	245.37155963302752	618.0485714285714	846.3933333333334	915.7467440097846
3513010	2349641.0	337	926.5894056847544	243.002842377261	618.0485714285714	846.3933333333334	677.7001777922974
3513016	2349641.0	337	882.3488124488124	329.7915642915643	618.0485714285714	846.3933333333334	580.2861407792218
3513019	2349641.0	337	1127.9231433506045	347.09511472982973	618.0485714285714	846.3933333333334	713.6321112403145
3513004	2349641.0	337	1383.525825825826	131.64054054054054	618.0485714285714	846.3933333333334	1047.2950786691667
3513006	2349641.0	337	1299.6275559883154	172.12447257383968	618.0485714285714	846.3933333333334	958.7431401493296
3513003	2349641.0	337	1353.3559139784943	114.4763440860215	618.0485714285714	846.3933333333334	1037.4870443319662
3513002	2349641.0	337	1298.747097844113	73.97927031509121	618.0485714285714	846.3933333333334	1029.5503720618233
3513077	2349641.0	337	1318.3536285362854	1007.7074620746208	618.0485714285714	846.3933333333334	718.6441547401602
3513061	2349641.0	337	492.7659358505887	926.029029638652	618.0485714285714	846.3933333333334	148.45060762219387
3513059	2349641.0	337	1345.2454427083333	904.3569878472222	618.0485714285714	846.3933333333334	729.5033069449926
3513071	2349641.0	337	1364.7629346904157	980.3452078032232	618.0485714285714	846.3933333333334	758.6339334458607
3513066	2349641.0	337	1410.9239057239058	953.4774410774412	618.0485714285714	846.3933333333334	800.0739352492931
3513045	2349641.0	337	543.9954721862872	477.8615782664942	618.0485714285714	846.3933333333334	375.89827879365504
3513052	2349641.0	337	1159.6854558107168	639.9648573416841	618.0485714285714	846.3933333333334	579.6406043605231
3513049	2349641.0	337	1139.9215591915304	483.22024382418994	618.0485714285714	846.3933333333334	635.8035139099609
3513024	2349641.0	337	831.3292073018254	361.4929982495624	618.0485714285714	846.3933333333334	529.7329181793906
3513038	2349641.0	337	1250.0358187134502	422.3043372319688	618.0485714285714	846.3933333333334	761.0908995284215
3513032	2349641.0	337	1389.858709273183	394.2529761904762	618.0485714285714	846.3933333333334	894.4952718919137
3513395	2349854.0	338	1134.8652385293224	487.6227590398055	618.08357771261	846.2673509286413	629.0383360714903
3513405	2349854.0	338	1159.6227534757545	639.89504916921	618.08357771261	846.2673509286413	579.5292967742974
3513383	2349854.0	338	546.5284043441939	464.3621553884712	618.08357771261	846.2673509286413	388.5507961854662
3513361	2349854.0	338	1390.8076923076924	394.3284267173156	618.08357771261	846.2673509286413	895.1822990285523
3513371	2349854.0	338	1249.5934579439252	423.4034267912773	618.08357771261	846.2673509286413	760.012254616082
3513344	2349854.0	338	1129.2891046386192	348.6731391585761	618.08357771261	846.2673509286413	713.3940638572564
3513353	2349854.0	338	832.7558802565931	362.34461867426944	618.08357771261	846.2673509286413	529.4009900558101
3513462	2349854.0	338	1375.8625796775402	974.7928383952006	618.08357771261	846.2673509286413	768.601207875373
3513329	2349854.0	338	1270.3127853881278	176.73255055446836	618.08357771261	846.2673509286413	934.7083974465605
3513457	2349854.0	338	596.9603174603175	963.4119769119768	618.08357771261	846.2673509286413	119.0338419125487
3513331	2349854.0	338	926.9148809523808	243.13244047619045	618.08357771261	846.2673509286413	677.6049690396767
3513330	2349854.0	338	1306.747522359197	234.85339618080727	618.08357771261	846.2673509286413	920.9153341738772
3513341	2349854.0	338	884.934856175973	330.23401015228427	618.08357771261	846.2673509286413	580.9475136450274
3513340	2349854.0	338	811.6628899835797	318.95451559934315	618.08357771261	846.2673509286413	561.7221523514318
3513317	2349854.0	338	1330.7034805890228	109.2264614011602	618.08357771261	846.2673509286413	1025.2104168467313
3513318	2349854.0	338	1362.3168761220825	121.57779772591262	618.08357771261	846.2673509286413	1038.7772383830006
3513312	2349854.0	338	1299.7257525083612	74.13433667781494	618.08357771261	846.2673509286413	1029.9638081779128
3513451	2349854.0	338	1409.0442247658689	954.1864377384668	618.08357771261	846.2673509286413	798.2889667813132
3513437	2349854.0	338	1371.2618771726536	897.2238315952104	618.08357771261	846.2673509286413	754.9000686842236
3513416	2349854.0	338	1333.8199387677	821.4712973593571	618.08357771261	846.2673509286413	716.1657509326965
3513237	2349692.0	339	643.1889226100152	1007.8378856853818	618.0485714285714	846.3933333333334	163.39027125774538
3513233	2349692.0	339	1359.1707538601272	980.4514078110808	618.0485714285714	846.3933333333334	753.149159612353
3513220	2349692.0	339	1413.464585615188	754.7997444322746	618.0485714285714	846.3933333333334	800.6722307862938
3513217	2349692.0	339	1159.7029136316337	640.2166146375303	618.0485714285714	846.3933333333334	579.5673090846311
3513229	2349692.0	339	1409.315931108719	955.013096519555	618.0485714285714	846.3933333333334	798.6878535759906
3513226	2349692.0	339	1362.8219673486258	896.2799132052077	618.0485714285714	846.3933333333334	746.4422831817628
3513204	2349692.0	339	545.2525935949482	460.9395579612088	618.0485714285714	846.3933333333334	392.26759659367445
3513200	2349692.0	339	1248.4483532934132	422.46007984031934	618.0485714285714	846.3933333333334	759.6863092042743
3513210	2349692.0	339	1137.4993558776166	486.6314009661836	618.0485714285714	846.3933333333334	631.868471634148
3513188	2349692.0	339	839.0459119496854	351.7739622641509	618.0485714285714	846.3933333333334	541.7454630675543
3513186	2349692.0	339	1130.0126436781609	350.4844189016603	618.0485714285714	846.3933333333334	712.7642406063757
3513198	2349692.0	339	1390.720906363493	393.1627190904785	618.0485714285714	846.3933333333334	895.7904480740677
3513173	2349692.0	339	1409.3485838779957	164.62908496732027	618.0485714285714	846.3933333333334	1044.4894446822016
3513175	2349692.0	339	927.472972972973	243.44185094185093	618.0485714285714	846.3933333333334	677.7122917501182
3513174	2349692.0	339	1311.0134990644212	229.91700080192464	618.0485714285714	846.3933333333334	927.4931048286746
3513169	2349692.0	339	1236.6234567901236	140.15502645502644	618.0485714285714	846.3933333333334	938.8330175821444
3513168	2349692.0	339	1356.5225159079785	107.09960841899168	618.0485714285714	846.3933333333334	1044.9397008309602
3513183	2349692.0	339	886.583418280666	330.0720353380904	618.0485714285714	846.3933333333334	581.9782184389467
3513182	2349692.0	339	814.1242703533027	320.4459293394777	618.0485714285714	846.3933333333334	561.3077154972109
3513167	2349692.0	339	1282.4573283859	86.71830550401978	618.0485714285714	846.3933333333334	1009.2299758870873
3513394	2349931.0	340	887.5201436328604	332.2565247854265	618.0816618911175	846.3758357211079	580.4444515371607
3513401	2349931.0	340	846.5994560994561	330.06254856254856	618.0816618911175	846.3758357211079	564.6235850248568
3513529	2349931.0	340	1338.122755786286	908.976314081765	618.0816618911175	846.3758357211079	722.7572184272766
3513508	2349931.0	340	1426.8010638297872	822.1833333333334	618.0816618911175	846.3758357211079	809.0811753117372
3513376	2349931.0	340	1398.023991507431	253.4027600849257	618.0816618911175	846.3758357211079	979.7586978214358
3513386	2349931.0	340	812.4424375917768	321.45124816446406	618.0816618911175	846.3758357211079	559.7516715048511
3513360	2349931.0	340	1313.0301267132145	222.17313162658397	618.0816618911175	846.3758357211079	934.1211830150867
3513368	2349931.0	340	923.7181874612044	241.95468653010556	618.0816618911175	846.3758357211079	677.3024519016052
3513498	2349931.0	340	1160.428231292517	640.062925170068	618.0816618911175	846.3758357211079	580.2627149847804
3513351	2349931.0	340	1272.9379204892966	74.95504587155963	618.0816618911175	846.3758357211079	1011.8926595431485
3513357	2349931.0	340	1214.3348148148148	133.3248148148148	618.0816618911175	846.3758357211079	929.4942607606337
3513352	2349931.0	340	1341.033030761473	104.93872919818456	618.0816618911175	846.3758357211079	1035.5615214368509
3513483	2349931.0	340	1182.646876932591	464.5531849103277	618.0816618911175	846.3758357211079	681.5588152954933
3513467	2349931.0	340	544.7417387447327	459.3154801508095	618.0816618911175	846.3758357211079	393.9472847746555
3513444	2349931.0	340	1390.8001745200695	393.65341900682216	618.0816618911175	846.3758357211079	895.5732724658118
3513453	2349931.0	340	1250.5517772180242	421.0950181919956	618.0816618911175	846.3758357211079	762.156296660902
3513558	2349931.0	340	611.7422634836428	965.7245800176836	618.0816618911175	846.3758357211079	119.51698932510848
3513561	2349931.0	340	1372.3409893992932	978.0425991362388	618.0816618911175	846.3758357211079	765.665246515278
3513415	2349931.0	340	1132.8045934659788	349.53217882584136	618.0816618911175	846.3758357211079	715.3973131666631
3513546	2349931.0	340	1402.1221294363256	959.5977731384828	618.0816618911175	846.3758357211079	792.1733786621793
3513783	2349931.0	341	1413.6059335197267	862.1797141969556	618.0816618911175	846.3758357211079	795.6812360016469
3513788	2349931.0	341	602.1672443674177	850.5661467359907	618.0816618911175	846.3758357211079	16.45683418887403
3513775	2349931.0	341	1160.4904458598726	640.3255484784147	618.0816618911175	846.3758357211079	580.2275500174566
3513744	2349931.0	341	1249.1124286341678	427.3763724198507	618.0816618911175	846.3758357211079	757.4697213902768
3513752	2349931.0	341	544.7843837990036	460.63493610569634	618.0816618911175	846.3758357211079	392.64300912128783
3513755	2349931.0	341	1187.530111412225	457.4479072568503	618.0816618911175	846.3758357211079	689.5915241659312
3513739	2349931.0	341	1390.9784622510422	392.8030724100664	618.0816618911175	846.3758357211079	896.1571935906242
3513712	2349931.0	341	888.1047569080098	332.93669115075204	618.0816618911175	846.3758357211079	580.1139776109868
3513714	2349931.0	341	1134.1801242236024	349.661231884058	618.0816618911175	846.3758357211079	716.2981365932435
3513701	2349931.0	341	1421.5470529965328	286.11911837543335	618.0816618911175	846.3758357211079	979.5122378179504
3513704	2349931.0	341	847.1935603256846	318.5759930915372	618.0816618911175	846.3758357211079	575.3824257692366
3513707	2349931.0	341	811.9463794683776	323.1196150320807	618.0816618911175	846.3758357211079	558.0148754388855
3513685	2349931.0	341	1304.4260523321957	126.20383010997348	618.0816618911175	846.3758357211079	994.8448823590032
3513686	2349931.0	341	1226.9466936572198	160.56815114709852	618.0816618911175	846.3758357211079	917.0871316992191
3513809	2349931.0	341	1343.822434150772	977.0426884650318	618.0816618911175	846.3758357211079	737.409991067413
3513683	2349931.0	341	1292.5853333333334	88.24933333333334	618.0816618911175	846.3758357211079	1014.7467646717329
3513694	2349931.0	341	923.423052053023	241.32896863886197	618.0816618911175	846.3758357211079	677.7278774788934
3513689	2349931.0	341	1320.325038880249	214.6886988076724	618.0816618911175	846.3758357211079	944.5498395886756
3513796	2349931.0	341	1316.424056389268	917.5407003183266	618.0816618911175	846.3758357211079	701.9590713898858
3513802	2349931.0	341	1401.951589061345	949.1419068736142	618.0816618911175	846.3758357211079	790.5775914494286
3513397	2350247.0	342	1313.7236842105262	89.86027568922306	617.9797687861271	846.3342967244702	1027.7706652514016
3513533	2350247.0	342	1159.6531331108638	641.0761957730812	617.9797687861271	846.3342967244702	579.2589417739267
3513400	2350247.0	342	1316.6282372598162	131.1186299081036	617.9797687861271	846.3342967244702	999.8215503579682
3513507	2350247.0	342	544.9797777777777	460.4488888888889	617.9797687861271	846.3342967244702	392.72961012336714
3513516	2350247.0	342	1189.8663094256665	452.1108821104699	617.9797687861271	846.3342967244702	694.5979527716602
3513492	2350247.0	342	1390.7159498207886	392.118578255675	617.9797687861271	846.3342967244702	896.3443112912342
3513499	2350247.0	342	1254.1376314586191	424.5587562871513	617.9797687861271	846.3342967244702	763.2767733602442
3513475	2350247.0	342	1125.8254536771728	346.2230181470869	617.9797687861271	846.3342967244702	712.7541866750137
3513461	2350247.0	342	806.7368009996876	325.021711965011	617.9797687861271	846.3342967244702	554.4330692145442
3513470	2350247.0	342	887.6651154774215	333.0675629093416	617.9797687861271	846.3342967244702	579.8042137318888
3513452	2350247.0	342	848.2219393939395	307.80836363636365	617.9797687861271	846.3342967244702	585.6804911678489
3513557	2350247.0	342	521.6581508515815	918.7238442822384	617.9797687861271	846.3342967244702	120.49108131785924
3513565	2350247.0	342	1396.201350857977	962.5310332238045	617.9797687861271	846.3342967244702	786.8484684966406
3513439	2350247.0	342	1424.7105546580506	254.1020463112547	617.9797687861271	846.3342967244702	1000.7764981768071
3513567	2350247.0	342	1354.578831532613	965.373549419768	617.9797687861271	846.3342967244702	746.1558301864676
3513434	2350247.0	342	923.4521700620018	242.1926483613817	617.9797687861271	846.3342967244702	676.9789651297289
3513562	2350247.0	342	1260.250424860403	958.527676620539	617.9797687861271	846.3342967244702	651.9961274015241
3513411	2350247.0	342	1265.3525167194648	189.79672650475183	617.9797687861271	846.3342967244702	922.0266025862661
3513423	2350247.0	342	1327.1796636085626	214.4762996941896	617.9797687861271	846.3342967244702	949.8468398785519
3513545	2350247.0	342	1385.6920438957477	881.2208504801097	617.9797687861271	846.3342967244702	768.504527629431
3513265	2350071.0	343	1126.553371455802	342.7215868477484	618.1184971098265	846.3458574181118	715.6419686957568
3513264	2350071.0	343	884.4891671106376	334.0576274196413	618.1184971098265	846.3458574181118	577.4015625469391
3513277	2350071.0	343	1390.589389757743	393.0403250536645	618.1184971098265	846.3458574181118	895.6546129287136
3513262	2350071.0	343	805.1737392373924	324.369926199262	618.1184971098265	846.3458574181118	554.4804201946068
3513259	2350071.0	343	848.8100288033518	306.7678711704635	618.1184971098265	846.3458574181118	586.824493386372
3513245	2350071.0	343	1324.4594491201224	223.2931650089263	618.1184971098265	846.3458574181118	941.8663376536748
3513247	2350071.0	343	924.010985561833	242.73791588198367	618.1184971098265	846.3458574181118	676.6925162707525
3513241	2350071.0	343	1368.0582697201016	124.21297709923664	618.1184971098265	846.3458574181118	1041.0982467473405
3513240	2350071.0	343	1265.683625730994	69.34912280701755	618.1184971098265	846.3458574181118	1011.4665201589484
3513243	2350071.0	343	1401.9060031595577	211.16561348077937	618.1184971098265	846.3458574181118	1008.8492439051271
3513242	2350071.0	343	1259.357190860215	198.9351478494624	618.1184971098265	846.3458574181118	911.223182994642
3513313	2350071.0	343	1360.1527279968138	982.910593389088	618.1184971098265	846.3458574181118	754.4963398975937
3513321	2350071.0	343	1213.117283950617	983.012457912458	618.1184971098265	846.3458574181118	610.4926830296116
3513299	2350071.0	343	1158.953672942045	640.8632336655593	618.1184971098265	846.3458574181118	578.5549205405651
3513309	2350071.0	343	530.567005937235	968.8897370653096	618.1184971098265	846.3458574181118	150.60632803946615
3513308	2350071.0	343	1388.1866597724922	964.2469837986902	618.1184971098265	846.3458574181118	779.0414948823092
3513306	2350071.0	343	1298.3533034714446	930.0711086226204	618.1184971098265	846.3458574181118	685.3680102507602
3513285	2350071.0	343	545.2911725955204	460.18752744839696	618.1184971098265	846.3458574181118	392.96574278289347
3513280	2350071.0	343	1254.7161306042883	434.7456140350877	618.1184971098265	846.3458574181118	758.0707798904491
3513289	2350071.0	343	1188.3310023310023	450.0801282051282	618.1184971098265	846.3458574181118	694.3837766389039
3513781	2350221.0	344	1390.9635960747073	393.22776194998414	618.0816618911175	846.3758357211079	895.9294955239762
3513762	2350221.0	344	878.5184453227931	336.33613306982875	618.0816618911175	846.3758357211079	572.6847443793512
3513750	2350221.0	344	804.5827804107425	324.2327014218009	618.0816618911175	846.3758357211079	554.451188027382
3513746	2350221.0	344	849.4014791336504	306.5293185419968	618.0816618911175	846.3758357211079	587.3185847217293
3513756	2350221.0	344	1125.7838427947595	341.9514798641436	618.0816618911175	846.3758357211079	715.6852906662451
3513718	2350221.0	344	1326.7866092404072	235.0311929000261	618.0816618911175	846.3758357211079	935.9513741126702
3513713	2350221.0	344	924.558971933144	242.34326710816777	618.0816618911175	846.3758357211079	677.3357258522119
3513723	2350221.0	344	1263.8598448108633	253.6716779825412	618.0816618911175	846.3758357211079	876.5430281142576
3513829	2350221.0	344	1288.296641109894	967.885177071924	618.0816618911175	846.3758357211079	681.1406891419232
3513830	2350221.0	344	1379.1805555555554	966.2361111111112	618.0816618911175	846.3758357211079	770.4790792447247
3513709	2350221.0	344	1417.2223241590214	192.3330275229358	618.0816618911175	846.3758357211079	1032.665382902775
3513837	2350221.0	344	1350.7990693739423	995.73730964467	618.0816618911175	846.3758357211079	747.7858310512247
3513836	2350221.0	344	1144.1797101449276	981.4057971014493	618.0816618911175	846.3758357211079	543.1502985793571
3513838	2350221.0	344	592.2814285714286	1003.554761904762	618.0816618911175	846.3758357211079	159.2823495419281
3513705	2350221.0	344	1254.5028105677343	78.36059584035975	618.0816618911175	846.3758357211079	997.4363574544229
3513706	2350221.0	344	1389.8455925277292	139.43928779918272	618.0816618911175	846.3758357211079	1046.6034814672848
3513821	2350221.0	344	1159.2399103139014	641.3232436472347	618.0816618911175	846.3758357211079	578.7044283157247
3513793	2350221.0	344	1254.7435458076309	436.97909527073335	618.0816618911175	846.3758357211079	756.9306741858962
3513806	2350221.0	344	1194.289900811542	446.80357679591225	618.0816618911175	846.3758357211079	701.1946410964367
3513800	2350221.0	344	544.6248894783378	456.5271883289125	618.0816618911175	846.3758357211079	396.70879154214276
3513916	2350315.0	345	1408.8545394300863	170.36878727634195	618.1260869565217	846.4333333333333	1040.3435759336835
3513919	2350315.0	345	928.0746820467316	244.5408163265306	618.1260869565217	846.4333333333333	677.0101429278435
3513913	2350315.0	345	1211.8853979652902	80.7429682824656	618.1260869565217	846.4333333333333	968.9333591849021
3513915	2350315.0	345	1349.8600682593856	133.41922639362917	618.1260869565217	846.4333333333333	1021.6769235371638
3513973	2350315.0	345	1321.388583218707	993.5490600641908	618.1260869565217	846.4333333333333	718.4853343670061
3513972	2350315.0	345	1269.9172779136104	994.481662591687	618.1260869565217	846.4333333333333	668.393644797323
3513968	2350315.0	345	1376.6773598820057	963.3359144542771	618.1260869565217	846.4333333333333	767.5065127603875
3513970	2350315.0	345	1019.3831201404564	964.804238776022	618.1260869565217	846.4333333333333	418.35257610644067
3513980	2350315.0	345	634.9770833333333	1012.1609375	618.1260869565217	846.4333333333333	166.58209646211895
3513957	2350315.0	345	543.9291470785762	453.3036713678084	618.1260869565217	846.4333333333333	400.07014010593105
3513954	2350315.0	345	1191.1681600955794	439.1678614097969	618.1260869565217	846.4333333333333	703.0237422794553
3513964	2350315.0	345	1157.2055667337356	641.4037558685446	618.1260869565217	846.4333333333333	576.7528180704983
3513940	2350315.0	345	884.276521575278	334.9818164688148	618.1260869565217	846.4333333333333	576.5576362782559
3513936	2350315.0	345	801.4815728858177	325.1373807173413	618.1260869565217	846.4333333333333	552.6017593477086
3513950	2350315.0	345	1251.994828396803	433.2900799247767	618.1260869565217	846.4333333333333	756.6220517617056
3513947	2350315.0	345	1390.4325450962558	392.66931938760047	618.1260869565217	846.4333333333333	895.744966849652
3513920	2350315.0	345	1335.0171794871794	248.28076923076924	618.1260869565217	846.4333333333333	933.6591072186208
3513923	2350315.0	345	1265.7660455486543	248.8160800552105	618.1260869565217	846.4333333333333	881.2399771803974
3513933	2350315.0	345	1124.5675477239354	322.6169848262359	618.1260869565217	846.4333333333333	728.6058743570084
3513930	2350315.0	345	847.6239119303635	304.69175627240145	618.1260869565217	846.4333333333333	588.3478460776327
3513522	2350466.0	346	1394.8920099875156	153.70599250936328	618.0485714285714	846.3933333333334	1040.8176978558095
3513531	2350466.0	346	925.430218068536	243.52429906542056	618.0485714285714	846.3933333333334	676.7086146712054
3513509	2350466.0	346	1211.6050147492626	95.6339233038348	618.0485714285714	846.3933333333334	957.0522154800907
3513513	2350466.0	346	1364.0178936605316	122.0577709611452	618.0485714285714	846.3933333333334	1039.7750894439837
3513604	2350466.0	346	1374.8724531377345	971.2607986960064	618.0485714285714	846.3933333333334	767.0555858811169
3513607	2350466.0	346	909.781124497992	991.6785967399009	618.0485714285714	846.3933333333334	325.9074873081592
3513606	2350466.0	346	1311.1905747126436	997.883908045977	618.0485714285714	846.3933333333334	709.5035101699102
3513600	2350466.0	346	1158.3967648127953	641.9416575790622	618.0485714285714	846.3933333333334	577.7340718811071
3513608	2350466.0	346	568.198670605613	995.2646479566716	618.0485714285714	846.3933333333334	156.99579908309568
3513611	2350466.0	346	1263.993567251462	1010.3643274853802	618.0485714285714	846.3933333333334	666.4318603967287
3513591	2350466.0	346	543.6927452242971	451.30875724404376	618.0485714285714	846.3933333333334	402.0206601086242
3513587	2350466.0	346	1190.9140380789995	437.039641943734	618.0485714285714	846.3933333333334	704.0918175457688
3513586	2350466.0	346	1252.8112083637247	434.0788961828349	618.0485714285714	846.3933333333334	756.919282573513
3513575	2350466.0	346	794.3805093046034	327.3135814560888	618.0485714285714	846.3933333333334	548.2123139113702
3513569	2350466.0	346	1251.1539746158985	323.7598530394121	618.0485714285714	846.3933333333334	820.9556664455911
3513583	2350466.0	346	1390.4405388171529	393.9881237047665	618.0485714285714	846.3933333333334	895.131177529568
3513577	2350466.0	346	890.808595835558	343.8886812600107	618.0485714285714	846.3933333333334	571.759526610472
3513559	2350466.0	346	845.2073811400053	302.41778303125824	618.0485714285714	846.3933333333334	589.5002325325758
3513566	2350466.0	346	1144.7452787258248	305.28953356086464	618.0485714285714	846.3933333333334	755.1177018226846
3513541	2350466.0	346	1336.30374832664	251.49196787148597	618.0485714285714	846.3933333333334	932.6296873728857
3513648	2350407.0	347	1236.957520891365	437.1353296193129	618.1521739130435	846.3280193236716	741.8616547284597
3513650	2350407.0	347	543.2918246944795	448.2427307206068	618.1521739130435	846.3280193236716	405.0629196647241
3513663	2350407.0	347	1163.2929453262786	641.9331569664903	618.1521739130435	846.3280193236716	582.1990384868633
3513637	2350407.0	347	1262.1387387387388	362.4837837837838	618.1521739130435	846.3280193236716	805.4960831321142
3513639	2350407.0	347	1390.5563423176488	393.6496878331049	618.1521739130435	846.3280193236716	895.27977256827
3513633	2350407.0	347	892.0951640759931	353.30259067357514	618.1521739130435	846.3280193236716	564.0202435684638
3513632	2350407.0	347	801.9964052287582	338.0839869281046	618.1521739130435	846.3280193236716	540.4726615230156
3513646	2350407.0	347	1191.163421828909	436.229203539823	618.1521739130435	846.3280193236716	704.6438312689697
3513623	2350407.0	347	1335.4805774278216	253.16955380577423	618.1521739130435	846.3280193236716	930.8044927398057
3513622	2350407.0	347	924.513812154696	243.37077961939843	618.1521739130435	846.3280193236716	676.3245421378006
3513616	2350407.0	347	1375.066973415133	118.86554192229038	618.1521739130435	846.3280193236716	1049.8198272714435
3513619	2350407.0	347	1382.5026092628834	146.25277234181345	618.1521739130435	846.3280193236716	1036.502262156817
3513628	2350407.0	347	841.8686180165731	282.7646351242983	618.1521739130435	846.3280193236716	606.343743575027
3513630	2350407.0	347	1140.8166666666666	329.4147619047619	618.1521739130435	846.3280193236716	735.1037257971354
3513615	2350407.0	347	1263.1875725900115	90.40360046457609	618.1521739130435	846.3280193236716	993.7265179986978
3513614	2350407.0	347	1286.1052141527002	73.38640595903165	618.1521739130435	846.3280193236716	1021.5674239305662
3513669	2350407.0	347	1382.953062848051	967.263723150358	618.1521739130435	846.3280193236716	774.3034574221103
3513668	2350407.0	347	897.8440860215053	969.064647259376	618.1521739130435	846.3280193236716	305.43713843590643
3513677	2350407.0	347	570.5125786163522	1002.5707547169812	618.1521739130435	846.3280193236716	163.34418692814356
3513678	2350407.0	347	1271.3498116760827	1011.4854048964218	618.1521739130435	846.3280193236716	673.7537502592774
3513673	2350407.0	347	1335.99557913351	984.9916003536692	618.1521739130435	846.3280193236716	731.1133585994567
3513909	2350527.0	348	1342.8410117434507	987.392502258356	618.1260869565217	846.4333333333333	738.2961529853433
3513911	2350527.0	348	1298.0214020896528	1011.4804516346478	618.1260869565217	846.4333333333333	699.6414730414056
3513910	2350527.0	348	593.5439716312056	1009.0843971631206	618.1260869565217	846.4333333333333	164.49817311699445
3513906	2350527.0	348	1390.7513067953355	952.4831121833536	618.1260869565217	846.4333333333333	779.8694031215185
3513888	2350527.0	348	1228.684376516254	441.36656962639495	618.1260869565217	846.4333333333333	732.7076552146282
3513902	2350527.0	348	845.9934383202099	826.747912192794	618.1260869565217	846.4333333333333	228.71608081414587
3513899	2350527.0	348	1163.0050916496946	640.0227427019688	618.1260869565217	846.4333333333333	582.6649652074607
3513886	2350527.0	348	542.9605206999573	448.4504908237303	618.1260869565217	846.4333333333333	405.0187715189179
3513881	2350527.0	348	1179.8841021177834	415.6671018276762	618.1260869565217	846.4333333333333	707.9065007495733
3513860	2350527.0	348	1244.5407960199004	355.6678275290216	618.1260869565217	846.4333333333333	795.7676604501588
3513857	2350527.0	348	894.1273982427828	353.6195983503676	618.1260869565217	846.4333333333333	564.8381194816762
3513859	2350527.0	348	808.7831732479546	351.58075418000715	618.1260869565217	846.4333333333333	530.3104747672234
3513858	2350527.0	348	1112.3385335413416	341.7792511700468	618.1260869565217	846.4333333333333	706.3438857974369
3513870	2350527.0	348	1390.563369630974	393.65471869328496	618.1260869565217	846.4333333333333	895.3590506276536
3513847	2350527.0	348	1336.086053412463	252.9099901088032	618.1260869565217	846.4333333333333	931.5237368880299
3513846	2350527.0	348	923.536011904762	243.64107142857145	618.1260869565217	846.4333333333333	675.7467967139384
3513841	2350527.0	348	1310.2550675675675	85.37105855855856	618.1260869565217	846.4333333333333	1028.7168278428423
3513843	2350527.0	348	1386.090771098968	141.18548876745598	618.1260869565217	846.4333333333333	1042.6621113068331
3513842	2350527.0	348	1367.7576754385964	120.65734649122808	618.1260869565217	846.4333333333333	1043.4070641541537
3513850	2350527.0	348	840.6825460368294	274.26968241259675	618.1260869565217	846.4333333333333	613.9239536891447
3514163	2350600.0	349	890.3880543633762	353.4150572246066	618.1260869565217	846.4333333333333	563.1994313504514
3514162	2350600.0	349	1255.6001642036126	341.075697865353	618.1260869565217	846.4333333333333	813.4860409913732
3514173	2350600.0	349	827.9422244422244	360.77272727272725	618.1260869565217	846.4333333333333	529.0454005362625
3514168	2350600.0	349	1098.7269144144143	343.1509009009009	618.1260869565217	846.4333333333333	695.8953672415969
3514149	2350600.0	349	1337.473982483256	251.98840803709427	618.1260869565217	846.4333333333333	933.180670614856
3514148	2350600.0	349	924.692319798552	242.43358514321687	618.1260869565217	846.4333333333333	677.3466992114733
3514145	2350600.0	349	1323.1703980099503	91.55783582089552	618.1260869565217	846.4333333333333	1032.9203731621592
3514147	2350600.0	349	1416.5789215686275	153.05735294117648	618.1260869565217	846.4333333333333	1057.4957112371148
3514146	2350600.0	349	1380.447947947948	117.0995995995996	618.1260869565217	846.4333333333333	1055.0176846420254
3514152	2350600.0	349	839.584455667789	272.8858024691358	618.1260869565217	846.4333333333333	614.8175170184021
3514208	2350600.0	349	966.8389336917562	792.9847670250896	618.1260869565217	846.4333333333333	352.7852019552377
3514211	2350600.0	349	1390.658882235529	960.9119760479042	618.1260869565217	846.4333333333333	780.9688082243536
3514221	2350600.0	349	1329.3936100131752	994.2730566534916	618.1260869565217	846.4333333333333	726.4695954728787
3514223	2350600.0	349	599.4477652127086	1013.126278944534	618.1260869565217	846.4333333333333	167.7361553741593
3514218	2350600.0	349	1354.5727272727272	987.4765151515152	618.1260869565217	846.4333333333333	749.8312031186907
3514194	2350600.0	349	1194.118798304662	467.1202941909749	618.1260869565217	846.4333333333333	689.6709252894416
3514203	2350600.0	349	1163.895331874544	641.9281546316557	618.1260869565217	846.4333333333333	582.8262492494596
3514181	2350600.0	349	1180.2625344352618	395.62672176308536	618.1260869565217	846.4333333333333	720.5719857304105
3514178	2350600.0	349	1390.4593787335723	392.5897550776583	618.1260869565217	846.4333333333333	895.8084098238248
3514187	2350600.0	349	540.6808622502629	442.3851735015773	618.1260869565217	846.4333333333333	411.40330369751666
3514133	2350757.0	350	558.2313354363828	985.5352260778128	618.0816618911175	846.3758357211079	151.48398430589316
3514135	2350757.0	350	1360.8860911270983	989.452837729816	618.0816618911175	846.3758357211079	756.4584909936507
3514128	2350757.0	350	1397.0656804733728	964.7260355029586	618.0816618911175	846.3758357211079	787.9231377456582
3514137	2350757.0	350	1328.4112967382655	1004.6384248210024	618.0816618911175	846.3758357211079	727.7466848091337
3514117	2350757.0	350	1183.4796256811185	503.7793176972281	618.0816618911175	846.3758357211079	661.095478444654
3514119	2350757.0	350	1163.232414280665	641.3384588193708	618.0816618911175	846.3758357211079	582.4342613185067
3514115	2350757.0	350	539.198650051921	439.9031152647975	618.0816618911175	846.3758357211079	414.05627882206625
3514122	2350757.0	350	1092.564017660044	697.76791089705	618.0816618911175	846.3758357211079	497.2100373650386
3514103	2350757.0	350	1390.7964847363553	394.340888066605	618.0816618911175	846.3758357211079	895.222760739335
3514098	2350757.0	350	832.7553045859	363.1519507186858	618.0816618911175	846.3758357211079	528.7627973909296
3514104	2350757.0	350	1193.634497816594	382.5832605531296	618.0816618911175	846.3758357211079	739.1648122866802
3514093	2350757.0	350	891.5195227765727	352.00162689804773	618.0816618911175	846.3758357211079	564.9549735289002
3514095	2350757.0	350	1292.4169896640826	359.0348837209302	618.0816618911175	846.3758357211079	832.0032077937632
3514088	2350757.0	350	1044.8364699173082	320.2225548902196	618.0816618911175	846.3758357211079	677.4636086924363
3514071	2350757.0	350	1392.9666666666667	125.17131782945737	618.0816618911175	846.3758357211079	1058.5758013733976
3514070	2350757.0	350	1293.6078431372548	82.02389705882354	618.0816618911175	846.3758357211079	1020.0830886186584
3514077	2350757.0	350	926.7919540229884	244.2505747126437	618.0816618911175	846.3758357211079	676.6512206540798
3514078	2350757.0	350	1338.9155653450807	252.5327949094469	618.0816618911175	846.3758357211079	933.9438278018212
3514072	2350757.0	350	1403.1144318793754	168.16182014001078	618.0816618911175	846.3758357211079	1037.4250338632057
3514075	2350757.0	350	831.8848330503679	237.3641765704584	618.0816618911175	846.3758357211079	645.4510027718437
3514293	2350689.0	351	1063.1542128818835	637.6924498929753	618.1184971098265	846.3458574181118	491.52114174732884
3514295	2350689.0	351	1144.1906579425663	645.7170119956379	618.1184971098265	846.3458574181118	563.0309512085308
3514301	2350689.0	351	1389.5438790560472	937.8974926253688	618.1184971098265	846.3458574181118	776.8389934986496
3514272	2350689.0	351	539.5006222775357	439.4520846297449	618.1184971098265	846.3458574181118	414.4192473535669
3514285	2350689.0	351	1169.717938200711	504.0846322121957	618.1184971098265	846.3458574181118	649.1569068347274
3514261	2350689.0	351	1326.5655577299412	391.9181343770385	618.1184971098265	846.3458574181118	841.6660817506994
3514260	2350689.0	351	1231.1254385964912	387.8804093567252	618.1184971098265	846.3458574181118	765.4855174181698
3514244	2350689.0	351	985.1123283669295	313.77811860940693	618.1184971098265	846.3458574181118	646.7711098994636
3514247	2350689.0	351	896.8530066815144	350.8994060876021	618.1184971098265	846.3458574181118	568.4717345323024
3514252	2350689.0	351	840.5656620021529	361.8085755292429	618.1184971098265	846.3458574181118	533.1595621470997
3514255	2350689.0	351	1390.0103727967555	393.3638277959757	618.1184971098265	846.3458574181118	894.9915010278451
3514229	2350689.0	351	866.800684079602	193.3709577114428	618.1184971098265	846.3458574181118	698.7267346846011
3514228	2350689.0	351	1408.7872400224846	174.52192242833053	618.1184971098265	846.3458574181118	1037.547329351407
3514225	2350689.0	351	1268.9183006535948	69.65270350564468	618.1184971098265	846.3458574181118	1013.3077714234223
3514226	2350689.0	351	1355.3053467000836	133.8107769423559	618.1184971098265	846.3458574181118	1025.2564031096808
3514233	2350689.0	351	1339.0481298129812	252.14878987898788	618.1184971098265	846.3458574181118	934.2428433665413
3514232	2350689.0	351	927.4799587385794	241.8790156203949	618.1184971098265	846.3458574181118	679.0321618111946
3514309	2350689.0	351	1332.6564537157758	1004.3309430682312	618.1184971098265	846.3458574181118	731.7949020856055
3514304	2350689.0	351	1385.0	974.2910906298002	618.1184971098265	846.3458574181118	777.4813323654043
3514307	2350689.0	351	577.6121495327103	1006.1396677050882	618.1184971098265	846.3458574181118	164.84788746013203
3514037	2350927.0	352	1125.7146811070998	474.6208182912154	618.1521739130435	846.3280193236716	629.115205672617
3514039	2350927.0	352	1073.1119676945668	569.8032305433186	618.1521739130435	846.3280193236716	532.4043320332255
3514046	2350927.0	352	1139.4328932893288	640.0801246791347	618.1521739130435	846.3280193236716	560.5994848720087
3514021	2350927.0	352	1253.9093093093093	394.9837837837838	618.1521739130435	846.3280193236716	779.6786223581813
3514025	2350927.0	352	1342.3731182795698	412.1752688172043	618.1521739130435	846.3280193236716	844.384146601222
3514027	2350927.0	352	541.476652074213	438.8416718782573	618.1521739130435	846.3280193236716	414.6375031321478
3514004	2350927.0	352	979.2828467153284	314.3144768856448	618.1521739130435	846.3280193236716	643.0037108571685
3514006	2350927.0	352	880.4008359097676	356.5636665521585	618.1521739130435	846.3280193236716	555.556911544417
3514015	2350927.0	352	1390.5713137512787	393.7465293000146	618.1521739130435	846.3280193236716	895.243728098931
3513988	2350927.0	352	1399.0530434782609	151.04376811594204	618.1521739130435	846.3280193236716	1045.5746544676786
3513990	2350927.0	352	890.4025689223058	186.64254385964912	618.1521739130435	846.3280193236716	713.6562226456747
3513985	2350927.0	352	1371.0063152114224	105.58841295991212	618.1521739130435	846.3280193236716	1056.1650072342186
3513987	2350927.0	352	1267.8005291005293	104.694708994709	618.1521739130435	846.3280193236716	985.9325293280981
3513993	2350927.0	352	1339.1894541600425	252.99284578696344	618.1521739130435	846.3280193236716	933.7780184079216
3513992	2350927.0	352	928.710775606868	243.93280047365303	618.1521739130435	846.3280193236716	677.7364124638614
3514065	2350927.0	352	574.7084639498432	1004.5600835945664	618.1521739130435	846.3280193236716	164.08760495173078
3514066	2350927.0	352	1341.3313301282053	1002.6125801282052	618.1521739130435	846.3280193236716	739.8736080777171
3514055	2350927.0	352	1403.0933179723502	924.42089093702	618.1521739130435	846.3280193236716	788.8162626581377
3514062	2350927.0	352	1390.9297052154195	954.084656084656	618.1521739130435	846.3280193236716	780.254192972927
3514389	2350840.0	353	1358.5221979621542	991.5680494905388	618.0816618911175	846.3758357211079	754.5415604169411
3514385	2350840.0	353	1399.449326999208	959.3171021377672	618.0816618911175	846.3758357211079	789.4879085434228
3514386	2350840.0	353	528.5	961.8158584534732	618.0816618911175	846.3758357211079	146.12074799843964
3514373	2350840.0	353	1145.675077239959	628.089769996567	618.0816618911175	846.3758357211079	570.9672656194518
3514378	2350840.0	353	1410.0168408826946	926.3885017421604	618.0816618911175	846.3758357211079	795.9669304991369
3514359	2350840.0	353	1058.4188596491229	488.5687134502924	618.0816618911175	846.3758357211079	567.3823970454979
3514355	2350840.0	353	1351.7005444646095	455.219298245614	618.0816618911175	846.3758357211079	831.3844487829901
3514367	2350840.0	353	1018.554520358868	553.4175293305728	618.0816618911175	846.3758357211079	496.18855252065373
3514341	2350840.0	353	1390.7567665364018	393.7521348965118	618.0816618911175	846.3758357211079	895.4859194240603
3514345	2350840.0	353	1256.931986809563	402.51154163231655	618.0816618911175	846.3758357211079	777.9108234337305
3514346	2350840.0	353	541.0564102564102	437.617094017094	618.0816618911175	846.3758357211079	415.9526395021899
3514320	2350840.0	353	1338.343537414966	252.5088958660387	618.0816618911175	846.3758357211079	933.5176011120285
3514332	2350840.0	353	979.5650851581509	312.9020681265207	618.0816618911175	846.3758357211079	644.4102156300883
3514334	2350840.0	353	881.4945977011495	355.7549425287356	618.0816618911175	846.3758357211079	556.8619537990912
3514308	2350840.0	353	1374.0302083333331	118.56822916666668	618.0816618911175	846.3758357211079	1049.3627194762557
3514305	2350840.0	353	1317.117442482611	88.54708400214018	618.0816618911175	846.3758357211079	1030.9973033325973
3514319	2350840.0	353	930.4148745519714	244.05376344086025	618.0816618911175	846.3758357211079	678.4864880651803
3514312	2350840.0	353	1406.247265400115	141.67789291882556	618.0816618911175	846.3758357211079	1057.2626017903362
3514315	2350840.0	353	910.7793650793652	177.59333333333333	618.0816618911175	846.3758357211079	730.0287535102499
3514421	2351209.0	354	1285.9662432368857	428.429193131028	618.0816618911175	846.3758357211079	787.8763926224292
3514420	2351209.0	354	539.2782564102564	435.6686153846154	618.0816618911175	846.3758357211079	418.19899276768854
3514416	2351209.0	354	1390.733795261511	393.2690359111906	618.0816618911175	846.3758357211079	895.7103835703842
3514429	2351209.0	354	1408.696923076923	515.0374358974359	618.0816618911175	846.3758357211079	857.2383719932344
3514425	2351209.0	354	1060.620889519754	486.8655074520937	618.0816618911175	846.3758357211079	570.1654532872406
3514408	2351209.0	354	978.1145552560648	312.59883198562443	618.0816618911175	846.3758357211079	643.8490304578908
3514411	2351209.0	354	880.0031937544358	355.5891885497989	618.0816618911175	846.3758357211079	556.3042529904676
3514399	2351209.0	354	1337.433275058275	252.504662004662	618.0816618911175	846.3758357211079	932.8181571654472
3514398	2351209.0	354	930.2704964539006	245.28014184397165	618.0816618911175	846.3758357211079	677.331456248198
3514393	2351209.0	354	1363.0369509043928	112.26899224806202	618.0816618911175	846.3758357211079	1045.8829954936698
3514392	2351209.0	354	1323.6920172599785	81.19147788565265	618.0816618911175	846.3758357211079	1040.861698344131
3514395	2351209.0	354	923.950200431699	169.22772124576008	618.0816618911175	846.3758357211079	743.0243144113589
3514394	2351209.0	354	1389.575075075075	133.86516516516517	618.0816618911175	846.3758357211079	1050.177862193977
3514452	2351209.0	354	1368.495387840671	951.8056603773584	618.0816618911175	846.3758357211079	757.7837475299527
3514454	2351209.0	354	515.5830056793359	957.0032765399736	618.0816618911175	846.3758357211079	150.81248352624073
3514451	2351209.0	354	1403.0701459034792	930.630939019828	618.0816618911175	846.3758357211079	789.4972086485828
3514461	2351209.0	354	1367.1114007646854	987.2115050399724	618.0816618911175	846.3758357211079	762.1549943872951
3514434	2351209.0	354	996.3208292201382	541.00822639026	618.0816618911175	846.3758357211079	486.12163552982116
3514443	2351209.0	354	1148.661753590325	600.8310657596372	618.0816618911175	846.3758357211079	584.6430259251973
3514547	2351088.0	355	1333.754963427377	248.6990595611285	618.0485714285714	846.3933333333334	932.4559423629792
3514546	2351088.0	355	929.6790849673204	248.419477124183	618.0485714285714	846.3933333333334	674.3043153340086
3514559	2351088.0	355	880.6412548194883	355.76358219418154	618.0485714285714	846.3933333333334	556.4822279941278
3514555	2351088.0	355	972.2785809906292	311.7053547523427	618.0485714285714	846.3933333333334	641.3814263863286
3514541	2351088.0	355	1364.4325068870523	118.34343434343434	618.0485714285714	846.3933333333334	1042.6627616490828
3514540	2351088.0	355	1319.47052154195	86.59693877551021	618.0485714285714	846.3933333333334	1034.0615616509117
3514543	2351088.0	355	968.0323047251688	152.83783349405337	618.0485714285714	846.3933333333334	776.8576735345654
3514542	2351088.0	355	1387.069416498994	131.36720321931588	618.0485714285714	846.3933333333334	1050.0740102005452
3514598	2351088.0	355	1418.1887596899223	925.9674418604652	618.0485714285714	846.3933333333334	804.0872835823221
3514593	2351088.0	355	1151.6738548980272	580.2007689735874	618.0485714285714	846.3933333333334	596.3341550492262
3514605	2351088.0	355	575.3170784568704	988.9026874729084	618.0485714285714	846.3933333333334	148.77801083785644
3514606	2351088.0	355	1373.2040704070407	987.3588192152548	618.0485714285714	846.3933333333334	768.1999061750445
3514602	2351088.0	355	1389.5359327217125	946.2121559633028	618.0485714285714	846.3933333333334	777.9180843676838
3514582	2351088.0	355	999.0691587221944	500.87146680046834	618.0485714285714	846.3933333333334	514.3559547569488
3514577	2351088.0	355	1247.7555366269166	467.9940374787053	618.0485714285714	846.3933333333334	734.6542650271543
3514579	2351088.0	355	1070.0291928355432	479.6384042800652	618.0485714285714	846.3933333333334	582.0615604146182
3514588	2351088.0	355	1395.4302973977694	513.2434944237918	618.0485714285714	846.3933333333334	845.7607008109934
3514564	2351088.0	355	1390.7360985873158	392.5664262097986	618.0485714285714	846.3933333333334	896.1053934978903
3514575	2351088.0	355	533.0348785871964	441.7684326710817	618.0485714285714	846.3933333333334	413.45935496305407
3514533	2351287.0	356	1377.741741741742	984.6587837837836	618.0497076023391	846.285575048733	772.1911237708562
3514528	2351287.0	356	1412.7142453363483	929.0707556058036	618.0497076023391	846.285575048733	798.9650265511458
3514536	2351287.0	356	566.435378893538	998.0899581589958	618.0497076023391	846.285575048733	160.3390459605758
3514517	2351287.0	356	1389.8028933092223	580.2516576250754	618.0497076023391	846.285575048733	816.3191930051016
3514518	2351287.0	356	1154.0779443923775	583.8139643861293	618.0497076023391	846.285575048733	596.8396912405029
3514496	2351287.0	356	1021.4503546099291	458.775	618.0497076023391	846.285575048733	559.3715471676603
3514499	2351287.0	356	530.9363553113553	441.4097985347985	618.0497076023391	846.285575048733	414.141437862881
3514505	2351287.0	356	1178.677529484792	462.48261949099935	618.0497076023391	846.285575048733	679.4175912967776
3514507	2351287.0	356	1082.603975535168	483.0189367207716	618.0497076023391	846.285575048733	589.7230861825781
3514486	2351287.0	356	1390.2738260200156	392.9743648960739	618.0497076023391	846.285575048733	895.4446617831981
3514480	2351287.0	356	880.3328169822146	356.0845094664372	618.0497076023391	846.285575048733	555.9581946189785
3514470	2351287.0	356	1011.1507936507936	170.6174603174603	618.0497076023391	846.285575048733	781.7006237153624
3514465	2351287.0	356	1313.2734967892586	93.39316987740806	618.0497076023391	846.285575048733	1024.784411872117
3514467	2351287.0	356	1408.408850026497	135.578431372549	618.0497076023391	846.285575048733	1062.907436273644
3514466	2351287.0	356	1357.817117117117	134.73603603603604	618.0497076023391	846.285575048733	1026.4300105946759
3514479	2351287.0	356	972.7501296008296	308.1111975116641	618.0497076023391	846.285575048733	644.5494938352825
3514473	2351287.0	356	937.2226786158824	241.56173761513568	618.0497076023391	846.285575048733	683.7852769590962
3514474	2351287.0	356	1332.7753974669902	247.8268660738345	618.0497076023391	846.285575048733	932.193991667187
3514684	2351210.0	357	1369.3611884865368	157.20612813370474	618.08357771261	846.2673509286413	1019.4230805753973
3514686	2351210.0	357	1085.1962962962962	195.19066666666663	618.08357771261	846.2673509286413	801.30839297502
3514683	2351210.0	357	1364.8815384615384	114.70307692307692	618.08357771261	846.2673509286413	1045.4154586479228
3514682	2351210.0	357	1278.6746284501062	93.56634819532908	618.08357771261	846.2673509286413	1001.4685895374867
3514757	2351210.0	357	545.7735802469136	969.9414814814814	618.08357771261	846.2673509286413	143.2620895474094
3514754	2351210.0	357	1411.831938633194	949.7506973500696	618.08357771261	846.2673509286413	800.4656541355732
3514761	2351210.0	357	1377.0426497277676	964.3408953418028	618.08357771261	846.2673509286413	768.088689465218
3514747	2351210.0	357	1417.5736342042755	900.7723673792558	618.08357771261	846.2673509286413	801.3458349847015
3514725	2351210.0	357	1089.934867299732	500.264061358656	618.08357771261	846.2673509286413	585.1170104161058
3514732	2351210.0	357	1421.4628948175407	627.107482367372	618.08357771261	846.2673509286413	832.7360777219741
3514729	2351210.0	357	1154.1074899942823	582.8850771869639	618.08357771261	846.2673509286413	597.2368513907073
3514708	2351210.0	357	1390.4947185755243	392.4779689150445	618.08357771261	846.2673509286413	895.8480751541697
3514704	2351210.0	357	880.8950704225352	356.18967136150235	618.08357771261	846.2673509286413	556.098923493231
3514719	2351210.0	357	538.2520380434783	446.6186594202898	618.08357771261	846.2673509286413	407.54404835585774
3514718	2351210.0	357	1146.7451068955131	445.9143330322193	618.08357771261	846.2673509286413	663.1482122246719
3514713	2351210.0	357	1046.4680014627904	422.4617846041324	618.08357771261	846.2673509286413	602.598019047036
3514691	2351210.0	357	1330.0039136302294	243.8174089068826	618.08357771261	846.2673509286413	932.6180876087899
3514690	2351210.0	357	934.8716632443532	244.6204654346338	618.08357771261	846.2673509286413	679.9512232208326
3514702	2351210.0	357	966.6830808080808	307.37020202020204	618.08357771261	846.2673509286413	641.819094963724
3514931	2351122.0	358	539.1624552537376	450.6469783112234	617.9797687861271	846.3342967244702	403.46080709968487
3514943	2351122.0	358	1153.0454032712917	583.3395375070502	617.9797687861271	846.3342967244702	596.2059011640529
3514937	2351122.0	358	1147.6995661605206	522.3553868402024	617.9797687861271	846.3342967244702	620.9391256638343
3514924	2351122.0	358	1139.2712811693896	440.4211808541129	617.9797687861271	846.3342967244702	660.6892601809197
3514907	2351122.0	358	1389.891724137931	392.59701149425285	617.9797687861271	846.3342967244702	895.3913059791976
3514885	2351122.0	358	881.013473731884	356.8807744565217	617.9797687861271	846.3342967244702	555.6541013958167
3514891	2351122.0	358	1042.719526285384	376.62728673213945	617.9797687861271	846.3342967244702	633.2681397610834
3514866	2351122.0	358	971.2277997364954	310.67022397891964	617.9797687861271	846.3342967244702	641.6542450577748
3514854	2351122.0	358	932.6141392965292	246.3406708595388	617.9797687861271	846.3342967244702	677.4858951926778
3514848	2351122.0	358	1122.154986522911	205.64585205151243	617.9797687861271	846.3342967244702	815.275618007424
3514859	2351122.0	358	1327.8131578947368	243.1546783625731	617.9797687861271	846.3342967244702	931.4983050444154
3514964	2351122.0	358	531.5768870135959	969.556258790436	617.9797687861271	846.3342967244702	150.49621229115482
3514833	2351122.0	358	1373.4598997493736	127.21127819548872	617.9797687861271	846.3342967244702	1043.0187649599013
3514961	2351122.0	358	1400.3763371844243	946.9159178433888	617.9797687861271	846.3342967244702	788.8352507008932
3514842	2351122.0	358	1400.357142857143	149.79616724738676	617.9797687861271	846.3342967244702	1047.511203412017
3514951	2351122.0	358	1322.8030595813204	841.5302737520129	617.9797687861271	846.3342967244702	704.8396625361584
3514945	2351122.0	358	1401.8951376684242	622.9871118922085	617.9797687861271	846.3342967244702	815.1118147483597
3514956	2351122.0	358	1414.5834331337326	905.3031936127744	617.9797687861271	846.3342967244702	798.7832802783594
3514826	2351122.0	358	1300.493013972056	82.89471057884231	617.9797687861271	846.3342967244702	1024.0431297305963
3514806	2351354.0	359	1417.0721784776904	908.6893513310836	618.1260869565217	846.4333333333333	801.3679984463366
3514803	2351354.0	359	1245.8057445200304	855.5188964474678	618.1260869565217	846.4333333333333	627.7454101593611
3514808	2351354.0	359	522.8563549160672	923.5709832134291	618.1260869565217	846.4333333333333	122.58278375075459
3514810	2351354.0	359	1408.2854267310788	943.8369565217392	618.1260869565217	846.4333333333333	796.1402188328341
3514789	2351354.0	359	1183.1249110320284	505.5602609727164	618.1260869565217	846.4333333333333	659.8621997563368
3514786	2351354.0	359	539.642673521851	455.383676092545	618.1260869565217	846.4333333333333	398.84769099556723
3514799	2351354.0	359	1373.315447926559	686.7792022792023	618.1260869565217	846.4333333333333	771.8810870108057
3514793	2351354.0	359	1154.7591894439208	583.7315425699026	618.1260869565217	846.4333333333333	597.4841567402142
3514775	2351354.0	359	1390.413351416516	393.500452079566	618.1260869565217	846.4333333333333	895.3076643076057
3514768	2351354.0	359	881.0573638042474	356.29593721144965	618.1260869565217	846.4333333333333	556.2081655476802
3514771	2351354.0	359	1096.8693738581633	372.9077395781432	618.1260869565217	846.4333333333333	673.365890652766
3514780	2351354.0	359	1146.798997265269	408.8384989364935	618.1260869565217	846.4333333333333	686.2829483420949
3514756	2351354.0	359	933.8346806790622	246.81878199946104	618.1260869565217	846.4333333333333	677.6500028197337
3514753	2351354.0	359	1329.9473752262736	243.3409619860357	618.1260869565217	846.4333333333333	932.9576382726688
3514766	2351354.0	359	975.7552821277652	317.65461098682573	618.1260869565217	846.4333333333333	638.3616361007578
3514742	2351354.0	359	1406.299676898223	149.49407646742057	618.1260869565217	846.4333333333333	1052.1130812048673
3514739	2351354.0	359	1360.8715170278638	143.37925696594428	618.1260869565217	846.4333333333333	1022.7198092286399
3514748	2351354.0	359	1099.9262246117084	224.7004181600956	618.1260869565217	846.4333333333333	786.5641680463007
3514735	2351354.0	359	1330.217671303452	79.7998454404946	618.1260869565217	846.4333333333333	1046.3275439633906
3515059	2351504.0	360	881.179873772791	356.2609864422628	618.0816618911175	846.3758357211079	556.2672330624545
3515058	2351504.0	360	999.083401807724	340.0960010955902	618.0816618911175	846.3758357211079	633.6257545017587
3515064	2351504.0	360	1105.9144438395936	364.1577753583742	618.0816618911175	846.3758357211079	685.9410185165971
3515047	2351504.0	360	1334.5893153281213	253.4722814498934	618.0816618911175	846.3758357211079	930.0095924780779
3515046	2351504.0	360	933.3796992481203	251.12130325814536	618.0816618911175	846.3758357211079	673.6028583511786
3515043	2351504.0	360	1359.0100373482726	133.7952847805789	618.0816618911175	846.3758357211079	1027.9814682844662
3515042	2351504.0	360	1326.2760770975058	80.6780045351474	618.0816618911175	846.3758357211079	1042.9920893335684
3515048	2351504.0	360	1056.8015332197615	249.72941510505396	618.0816618911175	846.3758357211079	740.5822552104331
3515157	2351504.0	360	1190.1573962112052	971.3158000806126	618.0816618911175	846.3758357211079	585.5601083509889
3515156	2351504.0	360	1354.2783312577833	969.1604400166044	618.0816618911175	846.3758357211079	746.3655907385961
3515144	2351504.0	360	1422.458041958042	901.1798756798756	618.0816618911175	846.3758357211079	806.2411820326295
3515147	2351504.0	360	517.4097313958608	942.617569352708	618.0816618911175	846.3758357211079	139.2742218863837
3515126	2351504.0	360	1355.9696485623003	775.3807241746539	618.0816618911175	846.3758357211079	741.295478697358
3515108	2351504.0	360	538.6507191994997	456.1441525953721	618.0816618911175	846.3758357211079	398.23365148116727
3515119	2351504.0	360	1154.0799538410813	583.6717771183646	618.0816618911175	846.3758357211079	596.9150621148978
3515112	2351504.0	360	1279.7668696093351	509.19381024860473	618.0816618911175	846.3758357211079	742.6432739982506
3515090	2351504.0	360	1146.8138686131388	417.3835158150852	618.0816618911175	846.3758357211079	680.8760217275166
3515077	2351504.0	360	1390.573905109489	393.8485401459854	618.0816618911175	846.3758357211079	895.2794083821464
3514677	2351612.0	361	1276.038492063492	953.0678571428572	617.9797687861271	846.3342967244702	666.6583354320419
3514679	2351612.0	361	625.1656962639495	991.419941775837	617.9797687861271	846.3342967244702	145.2634914687366
3514675	2351612.0	361	1391.6957547169811	937.5432389937108	617.9797687861271	846.3342967244702	779.073486928433
3514662	2351612.0	361	1154.2026515151515	582.5334595959596	617.9797687861271	846.3342967244702	597.6000850334009
3514657	2351612.0	361	1315.0858234885336	548.9382673152652	617.9797687861271	846.3342967244702	757.8926373907555
3514669	2351612.0	361	1435.7989536621824	868.1050074738415	617.9797687861271	846.3342967244702	818.1089065630982
3514665	2351612.0	361	1334.9056902002108	851.6952932911837	617.9797687861271	846.3342967244702	716.9459652439792
3514645	2351612.0	361	1144.8403141361257	420.1128563118092	617.9797687861271	846.3342967244702	677.6774679107616
3514655	2351612.0	361	538.476875	455.83770833333335	617.9797687861271	846.3342967244702	398.5075854553902
3514628	2351612.0	361	1105.7042321879246	366.6032809163269	617.9797687861271	846.3342967244702	684.117679737108
3514625	2351612.0	361	881.3725420516466	355.8813077469794	617.9797687861271	846.3342967244702	556.7044884006739
3514626	2351612.0	361	998.7045454545456	354.03148674242425	617.9797687861271	846.3342967244702	622.3450909948881
3514633	2351612.0	361	1390.1046476535384	392.2790855590765	617.9797687861271	846.3342967244702	895.7359897606352
3514612	2351612.0	361	1331.7416666666666	156.96388888888887	617.9797687861271	846.3342967244702	992.3142677929333
3514609	2351612.0	361	1283.809900410076	79.9264792032806	617.9797687861271	846.3342967244702	1015.2392363063782
3514610	2351612.0	361	1320.7753017641596	119.2883008356546	617.9797687861271	846.3342967244702	1011.1960449447162
3514617	2351612.0	361	1335.080999066293	254.18604108309992	617.9797687861271	846.3342967244702	929.9858768435384
3514616	2351612.0	361	933.3308496732026	246.90549019607843	617.9797687861271	846.3342967244702	677.3191259020366
3514618	2351612.0	361	1056.957671957672	251.78336272780717	617.9797687861271	846.3342967244702	739.0483154633331
3514935	2351473.0	362	619.3996181123841	1012.385979268958	618.1184971098265	846.3458574181118	166.04506417014338
3514917	2351473.0	362	1337.971569628873	869.0267279536943	618.1184971098265	846.3458574181118	720.2102942220165
3514926	2351473.0	362	1325.513303769401	955.1289726533628	618.1184971098265	846.3458574181118	715.7102616626527
3514923	2351473.0	362	1414.288617886179	928.260569105691	618.1184971098265	846.3458574181118	800.3729638161767
3514902	2351473.0	362	1153.0407338308455	584.2646144278607	618.1184971098265	846.3458574181118	595.6747243806244
3514897	2351473.0	362	1376.2315081652257	540.647214217099	618.1184971098265	846.3458574181118	817.4270597346432
3514909	2351473.0	362	1451.3856209150326	838.0697167755991	618.1184971098265	846.3458574181118	833.3082227594633
3514884	2351473.0	362	1140.3530020703934	424.2761017450459	618.1184971098265	846.3458574181118	671.46984803886
3514887	2351473.0	362	539.3079620462046	454.99133663366337	618.1184971098265	846.3458574181118	399.2110486640364
3514868	2351473.0	362	1390.3778028592928	393.030474040632	618.1184971098265	846.3458574181118	895.4771198212264
3514852	2351473.0	362	881.674991388219	355.72011712022044	618.1184971098265	846.3458574181118	556.9341457651616
3514855	2351473.0	362	977.2339767384312	364.1683989111606	618.1184971098265	846.3458574181118	601.2146282328013
3514862	2351473.0	362	1127.6749193701385	360.2495731360273	618.1184971098265	846.3458574181118	704.2281910429165
3514834	2351473.0	362	1019.5274848194312	251.6824864173857	618.1184971098265	846.3458574181118	717.4633790124739
3514822	2351473.0	362	1406.2737578388808	155.87626628075253	618.1184971098265	846.3458574181118	1047.8248762557012
3514816	2351473.0	362	1294.947311827957	79.71182795698925	618.1184971098265	846.3458574181118	1022.6558460990416
3514819	2351473.0	362	1251.9232715008432	122.61579539066892	618.1184971098265	846.3458574181118	962.0258285114251
3514828	2351473.0	362	1341.2814245810057	260.9562383612663	618.1184971098265	846.3458574181118	930.400787708289
3514825	2351473.0	362	929.1524822695036	251.0600303951368	618.1184971098265	846.3458574181118	671.6452603709323
3515071	2351784.0	363	1302.0460030165912	77.324534942182	618.0485714285714	846.3933333333334	1029.2323853619343
3515174	2351784.0	363	1295.9221453287198	877.3858131487889	618.0485714285714	846.3933333333334	678.5816944165759
3515169	2351784.0	363	1454.6564393939395	834.2890151515152	618.0485714285714	846.3933333333334	836.6954280144032
3515181	2351784.0	363	1413.673441734417	947.582462253194	618.0485714285714	846.3933333333334	802.0337736409571
3515183	2351784.0	363	1344.5701320132014	983.5259900990098	618.0485714285714	846.3933333333334	739.3503523674949
3515179	2351784.0	363	606.0509196949305	917.247420367878	618.0485714285714	846.3933333333334	71.86268361688532
3515158	2351784.0	363	1400.7702169625245	526.0313116370809	618.0485714285714	846.3933333333334	845.745233112602
3515166	2351784.0	363	1154.0258084577115	584.9906716417911	618.0485714285714	846.3933333333334	596.3245342536344
3515143	2351784.0	363	1137.2082917082917	425.9795204795205	618.0485714285714	846.3933333333334	668.0378650938868
3515148	2351784.0	363	539.8517077388673	457.3599221789883	618.0485714285714	846.3933333333334	396.8144963144516
3515122	2351784.0	363	966.0856281143456	367.0077366902701	618.0485714285714	846.3933333333334	592.4021801912301
3515128	2351784.0	363	1390.4793999104345	392.9397671294223	618.0485714285714	846.3933333333334	895.6949935621066
3515110	2351784.0	363	1129.967082860386	332.8104426787741	618.0485714285714	846.3933333333334	725.1399505748238
3515116	2351784.0	363	881.6042904290429	356.504400440044	618.0485714285714	846.3933333333334	556.2848043845718
3515098	2351784.0	363	984.1022903125968	254.49814298978643	618.0485714285714	846.3933333333334	695.9419813897196
3515072	2351784.0	363	1228.5	80.95154639175257	618.0485714285714	846.3933333333334	979.0567275910106
3515074	2351784.0	363	1428.8774442928604	177.4681673487949	618.0485714285714	846.3933333333334	1051.144299683833
3515087	2351784.0	363	1336.0449807387265	267.8435304781328	618.0485714285714	846.3933333333334	922.0838997434383
3515083	2351784.0	363	931.10325684678	250.50419442388355	618.0485714285714	846.3933333333334	673.1174503253791
3515029	2351645.0	364	545.6544256120527	910.3180790960452	617.9797687861271	846.3342967244702	96.56541654143425
3515030	2351645.0	364	1269.2168898809523	912.8180803571428	617.9797687861271	846.3342967244702	654.6219377457435
3515027	2351645.0	364	1458.455235811351	831.3129496402878	617.9797687861271	846.3342967244702	840.6096903673498
3515036	2351645.0	364	1394.885918003565	929.1136363636364	617.9797687861271	846.3342967244702	781.3037717577998
3515033	2351645.0	364	1342.68115942029	933.0822463768116	617.9797687861271	846.3342967244702	729.8748607507829
3515009	2351645.0	364	541.014950166113	453.7383167220376	617.9797687861271	846.3342967244702	400.06897757672
3515021	2351645.0	364	1154.9774436090229	585.6519423558897	617.9797687861271	846.3342967244702	596.9269575453454
3515016	2351645.0	364	1381.3549581839904	533.1805256869774	617.9797687861271	846.3342967244702	825.1102739047831
3514993	2351645.0	364	1390.463744837081	393.5328897047575	617.9797687861271	846.3342967244702	895.4108595804064
3515007	2351645.0	364	1129.093473620006	432.2307105824947	617.9797687861271	846.3342967244702	657.8138029295661
3514980	2351645.0	364	1097.932510288066	306.5812757201646	617.9797687861271	846.3342967244702	722.2796949648392
3514988	2351645.0	364	881.3352860096485	356.4849529060418	617.9797687861271	846.3342967244702	556.1551115394097
3514990	2351645.0	364	956.6505464480877	371.21803278688526	617.9797687861271	846.3342967244702	583.4666741984206
3514967	2351645.0	364	1264.1132858837484	73.79003558718861	617.9797687861271	846.3342967244702	1007.1311520021065
3514973	2351645.0	364	1333.181828784698	279.66958245859576	617.9797687861271	846.3342967244702	912.4817176361532
3514969	2351645.0	364	1418.2242557345046	194.09346022449975	617.9797687861271	846.3342967244702	1032.3804277927072
3514968	2351645.0	364	1173.8553719008264	156.52433425160697	617.9797687861271	846.3342967244702	885.909403079651
3514971	2351645.0	364	997.7150821596244	261.86032863849766	617.9797687861271	846.3342967244702	696.9998045860777
3514970	2351645.0	364	932.5902163225172	251.32472959685347	617.9797687861271	846.3342967244702	673.0647210130995
3515189	2351709.0	365	1310.0561694290975	82.05616942909761	617.9797687861271	846.3342967244702	1031.0629467637032
3515191	2351709.0	365	1155.0932475884244	153.1945337620579	617.9797687861271	846.3342967244702	876.8886018820721
3515190	2351709.0	365	1292.6835205992509	104.40761548064918	617.9797687861271	846.3342967244702	1002.8361546395182
3515197	2351709.0	365	1093.9445107398567	288.73090692124106	617.9797687861271	846.3342967244702	733.1193462889465
3515196	2351709.0	365	1338.1957726957728	284.41522291522296	617.9797687861271	846.3342967244702	913.4900863163327
3515193	2351709.0	365	932.7078032230704	251.8613231552163	617.9797687861271	846.3342967244702	672.6454132489217
3515192	2351709.0	365	1420.218024691358	195.55283950617283	617.9797687861271	846.3342967244702	1033.006642910411
3515194	2351709.0	365	1009.0972098545564	269.0372514099139	617.9797687861271	846.3342967244702	697.3125061526094
3515237	2351709.0	365	1452.5928311859927	853.9420218037661	617.9797687861271	846.3342967244702	834.6477349213643
3515233	2351709.0	365	1389.5849772382398	630.6145675265553	617.9797687861271	846.3342967244702	801.1926105972583
3515235	2351709.0	365	1369.7654867256638	850.6213126843658	617.9797687861271	846.3342967244702	751.7979410743986
3515247	2351709.0	365	1229.4806477093207	976.6145339652448	617.9797687861271	846.3342967244702	625.2249716216962
3515241	2351709.0	365	503.69335705812574	912.599248714907	617.9797687861271	846.3342967244702	132.10763705387043
3515242	2351709.0	365	1395.9536541889483	924.2134581105169	617.9797687861271	846.3342967244702	781.8622194139808
3515230	2351709.0	365	1154.8612845673506	585.8253047873922	617.9797687861271	846.3342967244702	596.7467610868255
3515225	2351709.0	365	1139.5318181818182	447.0724242424242	617.9797687861271	846.3342967244702	656.8307111019665
3515226	2351709.0	365	543.0762399077278	449.6873125720877	617.9797687861271	846.3342967244702	403.6574893094609
3515213	2351709.0	365	1390.3644888082276	393.1876890502117	617.9797687861271	846.3342967244702	895.4998625183072
3515212	2351709.0	365	956.093152866242	371.1844479830149	617.9797687861271	846.3342967244702	583.1706776348885
3515208	2351709.0	365	881.5042650918635	356.8134295713036	617.9797687861271	846.3342967244702	555.9458962269442
3515317	2351921.0	366	958.7628879892038	370.51673414305	617.9797687861271	846.3342967244702	585.2653135072179
3515325	2351921.0	366	1389.1939408027274	392.70254145358746	617.9797687861271	846.3342967244702	894.7363122783116
3515308	2351921.0	366	880.3768384416751	356.22987537891544	617.9797687861271	846.3342967244702	555.9267631498591
3515280	2351921.0	366	1091.6254737682027	286.9195092758827	617.9797687861271	846.3342967244702	732.9973794387779
3515283	2351921.0	366	1337.534435261708	286.2102846648301	617.9797687861271	846.3342967244702	911.865026707666
3515264	2351921.0	366	1137.2095158597665	111.64079020589872	617.9797687861271	846.3342967244702	899.6521987783444
3515266	2351921.0	366	1422.5707070707072	176.07483930211205	617.9797687861271	846.3342967244702	1047.1935438273933
3515276	2351921.0	366	1013.0544100801832	271.9135166093929	617.9797687861271	846.3342967244702	697.1679889536244
3515273	2351921.0	366	934.1043296817944	258.2232655190401	617.9797687861271	846.3342967244702	667.6895408998053
3515380	2351921.0	366	1243.3994974874372	990.9116415410384	617.9797687861271	846.3342967244702	641.9131138113858
3515376	2351921.0	366	502.690350877193	932.4679824561402	617.9797687861271	846.3342967244702	143.9119928967109
3515379	2351921.0	366	1405.1128364389233	949.2113871635612	617.9797687861271	846.3342967244702	793.8275391605624
3515257	2351921.0	366	1330.705467372134	72.36596119929453	617.9797687861271	846.3342967244702	1052.1430063544226
3515258	2351921.0	366	1309.4741863075196	86.39674523007857	617.9797687861271	846.3342967244702	1027.457839346482
3515366	2351921.0	366	1418.9968739717012	758.7309970384995	617.9797687861271	846.3342967244702	805.7932370749628
3515360	2351921.0	366	1154.3505540581014	585.9120994309674	617.9797687861271	846.3342967244702	596.2493942440951
3515363	2351921.0	366	1410.6265350877195	696.0252192982456	617.9797687861271	846.3342967244702	806.7724058773292
3515371	2351921.0	366	1451.533536585366	857.8987127371274	617.9797687861271	846.3342967244702	833.6339841501313
3515350	2351921.0	366	1171.552614379085	441.56666666666666	617.9797687861271	846.3342967244702	685.7694435599298
3515344	2351921.0	366	544.3321886446886	450.0915750915751	617.9797687861271	846.3342967244702	403.0288581574942
3515316	2351856.0	367	1153.8540390784483	587.0074365704287	617.9797687861271	846.3342967244702	595.324830624997
3515321	2351856.0	367	1401.920428636571	693.4074327405381	617.9797687861271	846.3342967244702	798.7174618691577
3515310	2351856.0	367	545.5018315018315	450.8651556776557	617.9797687861271	846.3342967244702	402.05583307955067
3515304	2351856.0	367	1189.9861518409905	428.3038449006191	617.9797687861271	846.3342967244702	708.4777772856113
3515281	2351856.0	367	964.498949303914	372.5864197530864	617.9797687861271	846.3342967244702	586.9519515272199
3515289	2351856.0	367	1390.236991485336	393.5950804162725	617.9797687861271	846.3342967244702	895.1837889475303
3515267	2351856.0	367	1334.0960757780786	289.43933243121336	617.9797687861271	846.3342967244702	907.1684333104733
3515277	2351856.0	367	880.6870495495494	356.1477477477477	617.9797687861271	846.3342967244702	556.1456357500438
3515252	2351856.0	367	1412.3949579831933	162.30765639589168	617.9797687861271	846.3342967244702	1048.3262552784856
3515254	2351856.0	367	1100.5158045977012	264.26498357963874	617.9797687861271	846.3342967244702	756.0725568102869
3515251	2351856.0	367	1152.2982142857145	86.37559523809524	617.9797687861271	846.3342967244702	928.9959252687563
3515250	2351856.0	367	1314.1198102016608	81.87188612099644	617.9797687861271	846.3342967244702	1033.9312039433257
3515256	2351856.0	367	930.5970928591588	257.109088343212	617.9797687861271	846.3342967244702	667.0201927247181
3515259	2351856.0	367	1012.4774964838256	273.1264416315049	617.9797687861271	846.3342967244702	695.8417221602376
3515348	2351856.0	367	513.4150596877869	954.0045913682278	617.9797687861271	846.3342967244702	150.08887612842634
3515354	2351856.0	367	1253.7832909245124	995.7056827820186	617.9797687861271	846.3342967244702	653.1140250647886
3515330	2351856.0	367	1422.2135065768366	754.5128328521014	617.9797687861271	846.3342967244702	809.4585142108768
3515343	2351856.0	367	1396.3026490066225	934.3807947019868	617.9797687861271	846.3342967244702	783.2871068010965
3515339	2351856.0	367	1450.2797918764686	855.7232292715676	617.9797687861271	846.3342967244702	832.35297830341
3515446	2352010.0	368	1449.8580952380953	856.2692063492063	618.0485714285714	846.3933333333334	831.8681486678357
3515440	2352010.0	368	1372.0077548944826	750.0102974828375	618.0485714285714	846.3933333333334	760.0948229874622
3515453	2352010.0	368	1224.4215465465466	985.2372372372372	618.0485714285714	846.3933333333334	622.0657638905238
3515452	2352010.0	368	528.0945821854913	974.2915518824608	618.0485714285714	846.3933333333334	156.3639168375637
3515449	2352010.0	368	1406.0986842105262	948.922807017544	618.0485714285714	846.3933333333334	794.6919360542253
3515428	2352010.0	368	547.819783197832	450.25	618.0485714285714	846.3933333333334	402.320299314865
3515437	2352010.0	368	1430.1532810969638	721.5777015997388	618.0485714285714	846.3933333333334	821.6404331522641
3515433	2352010.0	368	1155.209904937136	587.566237350506	618.0485714285714	846.3933333333334	596.2665208039128
3515409	2352010.0	368	961.5943716642408	371.2438136826783	618.0485714285714	846.3933333333334	586.3367487065899
3515411	2352010.0	368	1390.328800241765	393.4728014505893	618.0485714285714	846.3933333333334	895.2953479253126
3515417	2352010.0	368	1188.9321229964016	409.19250899574746	618.0485714285714	846.3933333333334	719.0636899831364
3515397	2352010.0	368	1012.1336134453782	273.1058823529412	618.0485714285714	846.3933333333334	695.6734304204696
3515395	2352010.0	368	931.9733649789029	259.9459388185654	618.0485714285714	846.3933333333334	665.1836757909639
3515405	2352010.0	368	881.3779342723004	356.0505253744691	618.0485714285714	846.3933333333334	556.5774183819067
3515401	2352010.0	368	1326.0512733829164	298.210615280595	618.0485714285714	846.3933333333334	895.4172872724432
3515388	2352010.0	368	1416.6076847772883	172.02227116984827	618.0485714285714	846.3933333333334	1045.2143258661335
3515391	2352010.0	368	1088.042496253479	203.32187968315137	618.0485714285714	846.3933333333334	796.5143965253102
3515387	2352010.0	368	1202.8869426751592	90.54458598726114	618.0485714285714	846.3933333333334	955.6899336850777
3515386	2352010.0	368	1318.818308291597	78.46716750139122	618.0485714285714	846.3933333333334	1039.6099365975788
3515575	2352121.0	369	1409.1916666666668	624.1603333333334	618.0485714285714	846.3933333333334	821.7632891726876
3515571	2352121.0	369	1155.6449735449737	587.6361552028218	618.0485714285714	846.3933333333334	596.6281662832939
3515582	2352121.0	369	1450.9275905118602	851.6563670411985	618.0485714285714	846.3933333333334	832.8956476972079
3515579	2352121.0	369	1407.019512801392	820.1654238130748	618.0485714285714	846.3933333333334	789.4067706629565
3515553	2352121.0	369	1389.8078798963572	393.92889803383633	618.0485714285714	846.3933333333334	894.6152778807032
3515567	2352121.0	369	547.4307637401856	450.5233166785629	618.0485714285714	846.3933333333334	402.11931668220336
3515560	2352121.0	369	1187.15786163522	403.29654088050313	618.0485714285714	846.3933333333334	721.2628866658132
3515543	2352121.0	369	1318.4015688802922	305.9044702342575	618.0485714285714	846.3933333333334	884.6595572160749
3515537	2352121.0	369	1011.3455631399318	272.7104664391354	618.0485714285714	846.3933333333334	695.5534166813876
3515536	2352121.0	369	931.307344194466	270.72291181794674	618.0485714285714	846.3933333333334	655.3834701321795
3515548	2352121.0	369	882.1072926750564	356.4887060342046	618.0485714285714	846.3933333333334	556.5371075817202
3515551	2352121.0	369	963.8074534161492	372.0227743271221	618.0485714285714	846.3933333333334	587.006500581693
3515527	2352121.0	369	1244.7691425951398	114.25469967904633	618.0485714285714	846.3933333333334	963.745637195062
3515526	2352121.0	369	1283.8727168949772	84.93493150684931	618.0485714285714	846.3933333333334	1011.5041722099878
3515532	2352121.0	369	1402.709653092006	178.74685771744595	618.0485714285714	846.3933333333334	1030.264446382358
3515530	2352121.0	369	1066.8438527284682	167.60190664036818	618.0485714285714	846.3933333333334	813.7413627614886
3515589	2352121.0	369	1218.2613689639006	1010.2843413033286	618.0485714285714	846.3933333333334	622.1861978689394
3515588	2352121.0	369	553.1747159090909	991.0222537878788	618.0485714285714	846.3933333333334	158.51227637571054
3515587	2352121.0	369	1413.6398124467178	922.2254901960785	618.0485714285714	846.3933333333334	799.1970588029276
3515521	2352131.0	370	1214.5993080993082	995.6526251526252	618.0485714285714	846.3933333333334	614.9399300881308
3515523	2352131.0	370	574.8552894211576	996.7035928143712	618.0485714285714	846.3933333333334	156.39320226860525
3515509	2352131.0	370	1155.2846102150536	583.3235887096774	618.0485714285714	846.3933333333334	598.1874722086263
3515519	2352131.0	370	1410.9044558697517	943.2335047129392	618.0485714285714	846.3933333333334	798.7480655912963
3515512	2352131.0	370	1404.0654936461387	833.8066959921798	618.0485714285714	846.3933333333334	786.1176918578636
3515514	2352131.0	370	1450.0737355271176	853.3516148689823	618.0485714285714	846.3933333333334	832.0542598744038
3515488	2352131.0	370	1181.1327788046829	396.1725200246457	618.0485714285714	846.3933333333334	720.9456327163095
3515503	2352131.0	370	547.2472924187725	450.9563176895307	618.0485714285714	846.3933333333334	401.72534703538497
3515502	2352131.0	370	1329.3108187134503	454.33245614035087	618.0485714285714	846.3933333333334	812.1611390839056
3515474	2352131.0	370	881.9567213114755	356.0153005464481	618.0485714285714	846.3933333333334	556.8825070107274
3515481	2352131.0	370	959.879797979798	371.47222222222223	618.0485714285714	846.3933333333334	585.1483993180947
3515483	2352131.0	370	1390.669029111416	393.7658131382411	618.0485714285714	846.3933333333334	895.4406980185828
3515463	2352131.0	370	1418.7284588872476	190.8589364844904	618.0485714285714	846.3933333333334	1034.8012503050113
3515457	2352131.0	370	1305.9534942182	96.48692810457516	618.0485714285714	846.3933333333334	1017.6309740772061
3515459	2352131.0	370	1032.315172413793	176.80344827586208	618.0485714285714	846.3933333333334	787.3801057069745
3515458	2352131.0	370	1299.3506014745828	156.05917733798992	618.0485714285714	846.3933333333334	969.9142761495057
3515471	2352131.0	370	1321.1560523938572	305.4430894308943	618.0485714285714	846.3933333333334	887.1230445476309
3515467	2352131.0	370	1011.1954118297402	273.1644555002764	618.0485714285714	846.3933333333334	695.0940831996543
3515466	2352131.0	370	930.803576089794	266.3908901070217	618.0485714285714	846.3933333333334	658.9525985145914
3515665	2352204.0	371	1171.7295023272468	997.3861439312568	617.9797687861271	846.3342967244702	573.9820798086325
3515666	2352204.0	371	596.6053958648513	1009.0325264750378	617.9797687861271	846.3342967244702	164.09624548339386
3515651	2352204.0	371	1399.352231163131	857.3695440136553	617.9797687861271	846.3342967244702	781.4503833538222
3515650	2352204.0	371	1450.5119836013876	854.134500157679	617.9797687861271	846.3342967244702	832.5687550459736
3515662	2352204.0	371	1393.3882443928849	946.199535962877	617.9797687861271	846.3342967244702	781.8128740631867
3515635	2352204.0	371	1147.1819693945442	390.6447105788423	617.9797687861271	846.3342967244702	698.360915322704
3515646	2352204.0	371	1154.9343623323978	582.0054568132211	617.9797687861271	846.3342967244702	598.4897418830731
3515643	2352204.0	371	546.5180052120351	451.5684671878702	617.9797687861271	846.3342967244702	401.1818089380915
3515620	2352204.0	371	1188.362255965293	323.7769342010123	617.9797687861271	846.3342967244702	773.5647217965435
3515622	2352204.0	371	881.8623139756071	356.29679982096906	617.9797687861271	846.3342967244702	556.5705220608857
3515617	2352204.0	371	1325.0894164894871	302.942239546421	617.9797687861271	846.3342967244702	891.7841564410988
3515628	2352204.0	371	1390.608213010402	393.8331780779382	617.9797687861271	846.3342967244702	895.3837027781924
3515626	2352204.0	371	958.0882800608828	368.0043125317098	617.9797687861271	846.3342967244702	586.9185405312878
3515600	2352204.0	371	984.7018683071316	199.43962178172703	617.9797687861271	846.3342967244702	743.6113358108325
3515612	2352204.0	371	940.1787184009409	261.4479717813051	617.9797687861271	846.3342967244702	667.7605680469692
3515609	2352204.0	371	1010.2073062402844	275.40872751499	617.9797687861271	846.3342967244702	692.674849200201
3515596	2352204.0	371	1364.8709981167608	191.23446327683612	617.9797687861271	846.3342967244702	993.4798942274289
3515595	2352204.0	371	1422.6894150417827	187.48050139275767	617.9797687861271	846.3342967244702	1040.0220855346795
3515594	2352204.0	371	1323.1368843069874	81.63573883161511	617.9797687861271	846.3342967244702	1040.1973091741356
3516082	2352282.0	372	943.7402676399028	263.21046228710463	618.0816618911175	846.3758357211079	667.9336645735588
3516064	2352282.0	372	1072.3615437867777	260.542921426099	618.0816618911175	846.3758357211079	741.3301656930726
3516077	2352282.0	372	1009.4870370370372	271.984126984127	618.0816618911175	846.3758357211079	695.0712213571404
3516020	2352282.0	372	1412.3555406011665	211.6265141318977	618.0816618911175	846.3758357211079	1016.7485901928108
3516147	2352282.0	372	1167.6039260969976	1000.523479599692	618.0816618911175	846.3758357211079	570.7330505335011
3516133	2352282.0	372	1391.4750514403293	858.9326131687243	618.0816618911175	846.3758357211079	773.4953184462643
3516132	2352282.0	372	1449.9662522202486	854.3283007696862	618.0816618911175	846.3758357211079	831.9226005629462
3516007	2352282.0	372	973.3547920836112	200.8833666889037	618.0816618911175	846.3758357211079	736.8035861843125
3516129	2352282.0	372	1154.853433835846	582.7599664991625	618.0816618911175	846.3758357211079	598.0110882436257
3516003	2352282.0	372	1347.1929371231697	177.02454780361757	618.0816618911175	846.3758357211079	989.7648196957258
3516002	2352282.0	372	1368.2165886635466	110.82033281331252	618.0816618911175	846.3758357211079	1050.5923596818213
3516141	2352282.0	372	1388.7623781676411	932.1081871345028	618.0816618911175	846.3758357211079	775.4345894524988
3516142	2352282.0	372	529.7690129449838	931.8770226537216	618.0816618911175	846.3758357211079	122.92101907635158
3516124	2352282.0	372	547.8448913546001	451.3294036061026	618.0816618911175	846.3758357211079	401.24168210966684
3516120	2352282.0	372	1126.2890575585072	423.0607210626186	618.0816618911175	846.3758357211079	661.4154846307733
3516101	2352282.0	372	1326.2668680765355	301.0392749244713	618.0816618911175	846.3758357211079	893.8222702536488
3516108	2352282.0	372	958.9311540366516	368.84150569588905	618.0816618911175	846.3758357211079	586.7004454135886
3516111	2352282.0	372	1390.3322698268005	393.39258584017017	618.0816618911175	846.3758357211079	895.3015280505937
3516105	2352282.0	372	882.6381963681133	356.5113881194214	618.0816618911175	846.3758357211079	556.7381224225475
3515956	2352459.0	373	1325.5041184041183	299.83796653796657	618.1184971098265	846.3458574181118	893.904520633035
3515965	2352459.0	373	1390.3765603328711	393.5789027585144	618.1184971098265	846.3458574181118	895.198543030949
3515960	2352459.0	373	882.2300818260121	356.26959517657195	618.1184971098265	846.3458574181118	556.7132762867556
3515962	2352459.0	373	959.2348370927318	370.10651629072686	618.1184971098265	846.3458574181118	585.8022426047708
3515941	2352459.0	373	1037.3303911388025	197.76479750778816	618.1184971098265	846.3458574181118	772.2667954598074
3515943	2352459.0	373	942.4064245810056	193.13175046554937	618.1184971098265	846.3458574181118	729.281378773232
3515937	2352459.0	373	1365.8691031622602	101.8452566096423	618.1184971098265	846.3458574181118	1055.1834501431274
3515938	2352459.0	373	1343.819255222525	161.04586739327883	618.1184971098265	846.3458574181118	998.1370981249928
3515949	2352459.0	373	944.947175141243	266.914406779661	618.1184971098265	846.3458574181118	665.2501715691193
3515950	2352459.0	373	1007.6007252215954	269.74738114423855	618.1184971098265	846.3458574181118	695.8176548897422
3515944	2352459.0	373	1434.1401137980083	198.5976766239924	618.1184971098265	846.3458574181118	1041.8584283022742
3515984	2352459.0	373	1450.7878648233486	856.236712749616	618.1184971098265	846.3458574181118	832.7281098579689
3515986	2352459.0	373	1401.5702148925538	868.19940029985	618.1184971098265	846.3458574181118	783.7564490536523
3515996	2352459.0	373	1393.3506900878294	942.1449184441656	618.1184971098265	846.3458574181118	781.1289350183855
3515999	2352459.0	373	1176.9920833333333	1004.04625	618.1184971098265	846.3458574181118	580.6970804118143
3515994	2352459.0	373	496.2846347607053	923.3547439126784	618.1184971098265	846.3458574181118	144.13139357557628
3515975	2352459.0	373	549.6301210428305	452.15479515828673	618.1184971098265	846.3458574181118	400.09655237432816
3515981	2352459.0	373	1153.8410035155002	582.6735378715244	618.1184971098265	846.3458574181118	597.0943777700933
3515976	2352459.0	373	1138.9057160608884	458.5969245107176	618.1184971098265	846.3458574181118	649.2831142064331
3515799	2352569.0	374	601.5741687979539	962.9062233589088	617.9797687861271	846.3342967244702	117.72067698682719
3515798	2352569.0	374	1401.041969917516	944.3714216399806	617.9797687861271	846.3342967244702	789.175321904097
3515793	2352569.0	374	1402.529317565903	872.9626755358463	617.9797687861271	846.3342967244702	785.0013153165236
3515800	2352569.0	374	1175.3670370370369	988.7855555555556	617.9797687861271	846.3342967244702	575.3024664911254
3515783	2352569.0	374	1180.3899312070043	460.6185115697311	617.9797687861271	846.3342967244702	681.9691031944294
3515779	2352569.0	374	549.3348887293611	451.9615936826992	617.9797687861271	846.3342967244702	400.30232133036736
3515789	2352569.0	374	1153.777452891488	582.7037037037037	617.9797687861271	846.3342967244702	597.1434064520424
3515791	2352569.0	374	1450.5427927927929	856.1067004504505	617.9797687861271	846.3342967244702	832.6203749715157
3515764	2352569.0	374	881.9277276273265	356.071157918199	617.9797687861271	846.3342967244702	556.8002067605692
3515766	2352569.0	374	957.7318840579712	368.3326497128794	617.9797687861271	846.3342967244702	586.4444341772593
3515768	2352569.0	374	1390.504935986426	394.1199290451952	617.9797687861271	846.3342967244702	895.1496904392116
3515749	2352569.0	374	943.979674796748	267.1924586487244	617.9797687861271	846.3342967244702	664.5910075593009
3515747	2352569.0	374	998.4896193771626	272.5395040369089	617.9797687861271	846.3342967244702	688.4970664513928
3515757	2352569.0	374	1326.2606581899774	300.29107454500127	617.9797687861271	846.3342967244702	894.3293681764264
3515733	2352569.0	374	1268.6893129770992	109.37531806615776	617.9797687861271	846.3342967244702	983.1233122687742
3515732	2352569.0	374	1361.1591760299625	99.5121722846442	617.9797687861271	846.3342967244702	1053.593335639569
3515734	2352569.0	374	1029.877100429855	127.13540445486518	617.9797687861271	846.3342967244702	828.7982012872917
3515740	2352569.0	374	1435.5119680851064	190.581560283688	617.9797687861271	846.3342967244702	1048.0317496336645
3515743	2352569.0	374	920.1392262708052	213.28520017993705	617.9797687861271	846.3342967244702	701.4638240018402
3515829	2352355.0	375	1198.4662775616082	79.5881971465629	618.1184971098265	846.3458574181118	961.6240720054845
3515838	2352355.0	375	1422.7595108695652	187.64990942028987	618.1184971098265	846.3458574181118	1039.8689883504794
3515833	2352355.0	375	1374.6358208955223	136.27114427860698	618.1184971098265	846.3458574181118	1037.5570150252088
3515835	2352355.0	375	977.551987767584	161.12729357798165	618.1184971098265	846.3458574181118	773.7679978117154
3515921	2352355.0	375	1454.2348214285714	858.0622023809524	618.1184971098265	846.3458574181118	836.1984097877589
3515923	2352355.0	375	1415.385519332828	868.8694718220873	618.1184971098265	846.3458574181118	797.585116417145
3515933	2352355.0	375	672.3783715012722	1003.2231552162848	618.1184971098265	846.3458574181118	165.99584492821535
3515931	2352355.0	375	1149.428571428571	993.8475422427036	618.1184971098265	846.3458574181118	551.4046990175937
3515930	2352355.0	375	1402.7892527287995	944.5348446683458	618.1184971098265	846.3458574181118	790.7902831603817
3515911	2352355.0	375	550.2409565428502	452.6648458363681	618.1184971098265	846.3458574181118	399.4897988603045
3515918	2352355.0	375	1153.9151636606546	582.6449565798263	618.1184971098265	846.3458574181118	597.1735367461476
3515914	2352355.0	375	1212.9802578565673	495.5975020145044	618.1184971098265	846.3458574181118	690.5685507008322
3515892	2352355.0	375	957.6937810945274	369.7624378109453	618.1184971098265	846.3458574181118	585.186405633069
3515899	2352355.0	375	1389.7211538461538	393.89407814407815	618.1184971098265	846.3458574181118	894.4737405037654
3515884	2352355.0	375	882.3849689972205	356.3347231131067	618.1184971098265	846.3458574181118	556.7294494695682
3515863	2352355.0	375	988.0900134952768	293.14183535762487	618.1184971098265	846.3458574181118	665.5175527065002
3515859	2352355.0	375	943.5291989664084	268.05426356589146	618.1184971098265	846.3458574181118	663.5610690832717
3515868	2352355.0	375	1325.840784898162	300.1915052160954	618.1184971098265	846.3458574181118	893.9549278691626
3515844	2352355.0	375	928.5885689354276	210.8619109947644	618.1184971098265	846.3458574181118	707.2704657068508
3516336	2352500.0	376	937.1833916763904	154.96596654998055	618.0130434782609	846.316425120773	761.4690852128931
3516338	2352500.0	376	1416.0902869757176	186.45629139072847	618.0130434782609	846.316425120773	1035.5398025545571
3516347	2352500.0	376	933.964172715429	212.19495626279547	618.0130434782609	846.316425120773	708.4738197935338
3516334	2352500.0	376	1375.9355479841	118.7504258943782	618.0130434782609	846.316425120773	1050.6182970359434
3516330	2352500.0	376	1170.921052631579	76.7949967511371	618.0130434782609	846.316425120773	947.5602858425053
3516417	2352500.0	376	1400.6847643097642	931.0416666666666	618.0130434782609	846.316425120773	787.2441737760633
3516425	2352500.0	376	1153.8827930174564	1008.9621778886118	618.0130434782609	846.316425120773	560.0089547182411
3516424	2352500.0	376	636.171875	1000.4109375	618.0130434782609	846.316425120773	155.160761494737
3516401	2352500.0	376	1195.2468935710428	537.9300378173959	618.0130434782609	846.316425120773	654.4471571998497
3516403	2352500.0	376	1153.09219160105	582.5853018372703	618.0130434782609	846.316425120773	596.5432089498528
3516414	2352500.0	376	1437.1754850088184	895.1601158982111	618.0130434782609	846.316425120773	820.6173357558723
3516408	2352500.0	376	1458.7288865908306	855.7288865908308	618.0130434782609	846.316425120773	840.7685313398713
3516397	2352500.0	376	550.9199716713881	451.244806421152	618.0130434782609	846.316425120773	400.72816744823535
3516375	2352500.0	376	882.7461021094466	356.7036074594925	618.0130434782609	846.316425120773	556.6006679392697
3516381	2352500.0	376	954.8810583580614	368.0947082096934	618.0130434782609	846.316425120773	584.9581779703899
3516383	2352500.0	376	1390.53413183028	393.9053546265853	618.0130434782609	846.316425120773	895.245557740604
3516357	2352500.0	376	942.7667135819844	266.99096880131367	618.0130434782609	846.316425120773	664.140746066365
3516366	2352500.0	376	1327.7208895552224	300.8920539730135	618.0130434782609	846.316425120773	895.0826617833287
3516362	2352500.0	376	984.8595295375568	297.46872493985563	618.0130434782609	846.316425120773	660.159179537735
3515703	2352632.0	377	551.3563486768957	450.75594841005113	618.1184971098265	846.3458574181118	401.18394854777824
3515709	2352632.0	377	1152.7849927849927	586.8445165945167	618.1184971098265	846.3458574181118	594.3140646887016
3515707	2352632.0	377	1193.6235106073816	538.942313281023	618.1184971098265	846.3458574181118	652.4591630967137
3515684	2352632.0	377	881.9172654038754	356.308512954496	618.1184971098265	846.3458574181118	556.5306722206869
3515689	2352632.0	377	953.6630208333332	366.0776041666667	618.1184971098265	846.3458574181118	585.8734696860997
3515690	2352632.0	377	1389.5706504824152	394.0957049486461	618.1184971098265	846.3458574181118	894.2419277532557
3515669	2352632.0	377	1148.650641025641	87.72008547008548	618.1184971098265	846.3458574181118	925.7307478914424
3515671	2352632.0	377	781.7487562189054	133.09127439724455	618.1184971098265	846.3458574181118	731.7834118756557
3515670	2352632.0	377	1325.8228542914171	98.97305389221556	618.1184971098265	846.3458574181118	1029.2772049472223
3515679	2352632.0	377	1327.8338264299805	301.35798816568047	618.1184971098265	846.3458574181118	894.822678693561
3515678	2352632.0	377	988.9425381263616	298.7867647058824	618.1184971098265	846.3458574181118	661.3103880990171
3515672	2352632.0	377	1413.5372866127584	172.14734950584003	618.1184971098265	846.3458574181118	1042.7054611756107
3515674	2352632.0	377	938.800158982512	237.11441441441443	618.1184971098265	846.3458574181118	688.476346293607
3515728	2352632.0	377	1160.4235575156194	986.052737963984	618.1184971098265	846.3458574181118	560.0114204313955
3515718	2352632.0	377	1460.159952606635	848.5501579778831	618.1184971098265	846.3458574181118	842.0443407066765
3515725	2352632.0	377	742.3052325581396	924.281976744186	618.1184971098265	846.3458574181118	146.6164518630749
3515726	2352632.0	377	1404.9423220973783	941.0947565543072	618.1184971098265	846.3458574181118	792.5080980378449
3515723	2352632.0	377	1431.9249110320284	893.8451957295374	618.1184971098265	846.3458574181118	815.1914293470812
3515827	2352722.0	378	952.5573476702508	367.7671445639188	618.1184971098265	846.3458574181118	583.8552296257643
3515837	2352722.0	378	1390.4962634283045	393.98746691577145	618.1184971098265	846.3458574181118	895.0952616124104
3515812	2352722.0	378	594.659513590844	197.9796137339056	618.1184971098265	846.3458574181118	648.7904976623126
3515809	2352722.0	378	1417.5544507575758	176.09753787878788	618.1184971098265	846.3458574181118	1043.2308727362195
3515811	2352722.0	378	939.2473333333334	235.66866666666667	618.1184971098265	846.3458574181118	689.9640285973906
3515823	2352722.0	378	881.6946902654868	356.089205724899	618.1184971098265	846.3458574181118	556.6183559027406
3515817	2352722.0	378	1326.686063750927	300.872374598468	618.1184971098265	846.3458574181118	894.2087658679501
3515816	2352722.0	378	990.6926829268292	291.8688346883469	618.1184971098265	846.3458574181118	668.0241707247326
3515805	2352722.0	378	1297.1980920314254	71.78002244668912	618.1184971098265	846.3458574181118	1030.0977278607404
3515807	2352722.0	378	1175.75011368804	156.3863119599818	618.1184971098265	846.3458574181118	887.128623242662
3515895	2352722.0	378	852.1830985915493	896.419248826291	618.1184971098265	846.3458574181118	239.36077831155717
3515889	2352722.0	378	1415.2848484848485	871.9919191919191	618.1184971098265	846.3458574181118	797.5787812179252
3515900	2352722.0	378	1082.465294592413	968.5702179176756	618.1184971098265	846.3458574181118	480.16324581527647
3515898	2352722.0	378	1399.0748476936465	928.5069625761532	618.1184971098265	846.3458574181118	785.2663680038697
3515872	2352722.0	378	1152.970867208672	588.7889566395664	618.1184971098265	846.3458574181118	593.6350856704831
3515882	2352722.0	378	1421.6151694636394	773.5733794011188	618.1184971098265	846.3458574181118	806.7854337061275
3515856	2352722.0	378	550.2377714149368	451.4396325459317	618.1184971098265	846.3458574181118	400.6977905649864
3515865	2352722.0	378	1191.0794419970632	539.5854625550661	618.1184971098265	846.3458574181118	649.9124435049746
3516081	2352836.0	379	1359.741134751773	868.2509219858156	618.08357771261	846.2673509286413	741.983294495048
3516093	2352836.0	379	1023.4114077669902	1006.7900485436892	618.08357771261	846.2673509286413	435.9566334696659
3516088	2352836.0	379	1420.1351297405188	922.1303393213574	618.08357771261	846.2673509286413	805.6313580777816
3516090	2352836.0	379	897.2813163481952	1001.104033970276	618.08357771261	846.2673509286413	319.2581646169134
3516065	2352836.0	379	1153.177215189873	589.7116736990155	618.08357771261	846.2673509286413	593.4189214942515
3516074	2352836.0	379	1425.7983425414366	737.8988950276243	618.08357771261	846.2673509286413	814.9520621219737
3516062	2352836.0	379	1190.5701454234388	540.799116053607	618.08357771261	846.2673509286413	648.8849764996833
3516059	2352836.0	379	549.9144024740447	452.2499447757897	618.08357771261	846.2673509286413	399.8709201781589
3516037	2352836.0	379	954.1396669190008	364.7702498107494	618.08357771261	846.2673509286413	587.173869886618
3516035	2352836.0	379	847.8739076154807	363.898252184769	618.08357771261	846.2673509286413	534.3066003146937
3516043	2352836.0	379	1390.2001738580684	393.36281017859966	618.08357771261	846.2673509286413	895.1461115791404
3516021	2352836.0	379	1326.859930400199	300.2760377827492	618.08357771261	846.2673509286413	894.6901319227215
3516019	2352836.0	379	991.9010195412064	291.03072783913905	618.08357771261	846.2673509286413	669.3483304193043
3516018	2352836.0	379	519.8414396887159	294.59565499351487	618.08357771261	846.2673509286413	560.3509416244829
3516031	2352836.0	379	898.5967510321307	352.3610662358643	618.08357771261	846.2673509286413	568.0062134033482
3516005	2352836.0	379	1356.4084858569051	103.63976705490848	618.08357771261	846.2673509286413	1047.1959693946592
3516006	2352836.0	379	1394.3704761904762	153.69714285714286	618.08357771261	846.2673509286413	1040.324392608663
3516014	2352836.0	379	939.969691838808	236.6899762952929	618.08357771261	846.2673509286413	689.3440694835558
3516008	2352836.0	379	1102.065079365079	172.8031746031746	618.08357771261	846.2673509286413	829.3323162252381
3516217	2352768.0	380	994.4602368866329	287.04258319232935	617.9797687861271	846.3342967244702	674.1993501086264
3516198	2352768.0	380	1050.404761904762	132.70545746388444	617.9797687861271	846.3342967244702	834.4204545060375
3516206	2352768.0	380	940.2913242009132	234.66997716894977	617.9797687861271	846.3342967244702	691.3884426074943
3516200	2352768.0	380	1411.8609918931809	151.57343824511204	617.9797687861271	846.3342967244702	1054.9597370880683
3516191	2352768.0	380	1340.192901234568	84.29475308641975	617.9797687861271	846.3342967244702	1049.90288824685
3516277	2352768.0	380	1282.7770409666962	971.5931329207192	617.9797687861271	846.3342967244702	676.4947813131779
3516276	2352768.0	380	1428.936224489796	903.8384353741498	617.9797687861271	846.3342967244702	812.99268078458
3516281	2352768.0	380	1050.089549093974	1014.3466076696164	617.9797687861271	846.3342967244702	463.6237686603484
3516280	2352768.0	380	904.0737410071944	995.8255395683452	617.9797687861271	846.3342967244702	322.7962091292821
3516258	2352768.0	380	1152.9091403699674	590.7716721073631	617.9797687861271	846.3342967244702	592.8420427772196
3516269	2352768.0	380	1424.9989293361884	715.7187723054961	617.9797687861271	846.3342967244702	817.5208503238124
3516247	2352768.0	380	499.9211184004999	419.501249609497	617.9797687861271	846.3342967244702	442.8592271143604
3516253	2352768.0	380	551.455366862617	453.6685173089484	617.9797687861271	846.3342967244702	398.26110828862
3516255	2352768.0	380	1188.3620490620492	541.2636363636364	617.9797687861271	846.3342967244702	646.841598434853
3516225	2352768.0	380	1326.654997463217	300.765601217656	617.9797687861271	846.3342967244702	894.3521572946153
3516236	2352768.0	380	954.2136222910216	365.1787925696594	617.9797687861271	846.3342967244702	586.9955906318386
3516239	2352768.0	380	1389.2080427708042	393.0986362931969	617.9797687861271	846.3342967244702	894.5477150381396
3516238	2352768.0	380	850.5920777279522	371.6369207772796	617.9797687861271	846.3342967244702	528.6266026245704
3516234	2352768.0	380	897.0752254390128	353.3321468122133	617.9797687861271	846.3342967244702	566.5204265888302
3516214	2352894.0	381	1063.9334633723452	1003.8597745990464	618.0816618911175	846.3758357211079	472.8477766560464
3516208	2352894.0	381	828.2020202020201	969.4678604224058	618.0816618911175	846.3758357211079	243.5204540110892
3516205	2352894.0	381	1292.5296610169491	985.1926553672316	618.0816618911175	846.3758357211079	688.5856612953121
3516204	2352894.0	381	1421.2536412817312	932.075114440283	618.0816618911175	846.3758357211079	807.731140201505
3516201	2352894.0	381	1416.7655310621242	681.7097528390113	618.0816618911175	846.3758357211079	815.4819689764472
3516180	2352894.0	381	553.0643654591023	450.9415584415584	618.0816618911175	846.3758357211079	400.7437042336762
3516182	2352894.0	381	484.61832264957263	484.3621794871795	618.0816618911175	846.3758357211079	385.8320233227934
3516186	2352894.0	381	1168.997057001239	563.9674721189591	618.0816618911175	846.3758357211079	619.081784905504
3516165	2352894.0	381	951.4500934080598	366.335868694956	618.0816618911175	846.3758357211079	584.4423676245035
3516167	2352894.0	381	852.380751173709	371.3	618.0816618911175	846.3758357211079	529.7104047729862
3516163	2352894.0	381	897.6561818486831	353.2864452273108	618.0816618911175	846.3758357211079	566.8324789803842
3516169	2352894.0	381	1389.8577869478834	394.2997860308727	618.0816618911175	846.3758357211079	894.4334194959201
3516157	2352894.0	381	991.6126353790612	286.4306859205776	618.0816618911175	846.3758357211079	673.1002592036265
3516158	2352894.0	381	1326.8815858111634	301.5542514345331	618.0816618911175	846.3758357211079	893.9954646717152
3516153	2352894.0	381	1343.271359807461	100.58182912154032	618.0816618911175	846.3758357211079	1040.24458577963
3516152	2352894.0	381	1061.4585652442795	87.41774891774891	618.0816618911175	846.3758357211079	878.9769370986102
3516155	2352894.0	381	940.9058870875014	235.0147752098425	618.0816618911175	846.3758357211079	691.3594048561896
3516154	2352894.0	381	1401.9240299205237	150.3709677419355	618.0816618911175	846.3758357211079	1048.251703632602
3516469	2352997.0	382	509.23333333333335	624.5969418960244	618.0816618911175	846.3758357211079	247.0502709492564
3516477	2352997.0	382	768.1358668653751	1005.9888226527572	618.0816618911175	846.3758357211079	219.07206583154175
3516476	2352997.0	382	1246.2469239373602	994.6272371364654	618.0816618911175	846.3758357211079	645.4224000321357
3516472	2352997.0	382	1412.3321428571428	939.2833333333332	618.0816618911175	846.3758357211079	799.6659487731913
3516474	2352997.0	382	1061.78807106599	996.9390862944164	618.0816618911175	846.3758357211079	468.5559411276952
3516452	2352997.0	382	1389.522201946472	392.2095498783455	618.0816618911175	846.3758357211079	895.2025033684316
3516449	2352997.0	382	855.4212279177527	371.9746597161888	618.0816618911175	846.3758357211079	530.458806502976
3516448	2352997.0	382	948.668524416136	366.473991507431	618.0816618911175	846.3758357211079	582.7464746815923
3516461	2352997.0	382	1166.5606758832564	564.5874039938557	618.0816618911175	846.3758357211079	616.6311288323784
3516462	2352997.0	382	1403.2354166666669	561.6552083333333	618.0816618911175	846.3758357211079	835.1839643445219
3516459	2352997.0	382	552.3482535276429	450.9203099699282	618.0816618911175	846.3758357211079	400.88147103878634
3516437	2352997.0	382	993.5380405035576	287.223864258347	618.0816618911175	846.3758357211079	673.5120039252902
3516433	2352997.0	382	1399.477648202138	143.3469387755102	618.0816618911175	846.3758357211079	1051.1086134950642
3516434	2352997.0	382	941.06220821662	234.42740429505133	618.0816618911175	846.3758357211079	691.9518162629037
3516445	2352997.0	382	897.4666824569715	352.1976156639823	618.0816618911175	846.3758357211079	567.686623847534
3516441	2352997.0	382	1327.2332313185411	301.8616424381535	618.0816618911175	846.3758357211079	894.0870511913058
3516429	2352997.0	382	1377.8866896156053	98.5051635111876	618.0816618911175	846.3758357211079	1066.12111061883
3516430	2352997.0	382	1127.2493290391842	100.4597423510467	618.0816618911175	846.3758357211079	903.1292995011614
3516339	2353025.0	383	1165.9368548876746	564.4829993928355	618.0816618911175	846.3758357211079	616.1240813882322
3516351	2353025.0	383	528.8761410135348	694.2610953729934	618.0816618911175	846.3758357211079	176.34205166725022
3516327	2353025.0	383	552.7956736157812	452.0821564671598	618.0816618911175	846.3758357211079	399.66206445533794
3516331	2353025.0	383	1398.3478994173568	471.45522845752834	618.0816618911175	846.3758357211079	865.6678711689864
3516308	2353025.0	383	948.2895981087472	367.1679800367744	618.0816618911175	846.3758357211079	581.9600072949028
3516307	2353025.0	383	853.1592455163883	371.339208410637	618.0816618911175	846.3758357211079	530.0200634028898
3516313	2353025.0	383	1389.7512145431751	393.8894373922583	618.0816618911175	846.3758357211079	894.5489585052576
3516294	2353025.0	383	991.0850393700788	287.2658792650919	618.0816618911175	846.3758357211079	672.1126862505727
3516289	2353025.0	383	941.5918964076858	233.2907864900346	618.0816618911175	846.3758357211079	693.2042624130586
3516303	2353025.0	383	899.6284789644013	348.9559870550162	618.0816618911175	846.3758357211079	571.5724941344665
3516297	2353025.0	383	1328.0022612396913	301.87376961957966	618.0816618911175	846.3758357211079	894.6897548135171
3516285	2353025.0	383	1364.302249851983	104.4425695677916	618.0816618911175	846.3758357211079	1052.288048645231
3516287	2353025.0	383	1390.1751592356688	147.1144373673036	618.0816618911175	846.3758357211079	1041.6788717591705
3516286	2353025.0	383	1179.8458937198068	125.94251207729468	618.0816618911175	846.3758357211079	913.5662132426685
3516358	2353025.0	383	1406.4271708683473	949.0506202480992	618.0816618911175	846.3758357211079	795.0036181692708
3516367	2353025.0	383	1201.3440393518515	1007.5266203703704	618.0816618911175	846.3758357211079	605.1153413641243
3516361	2353025.0	383	1024.2666321957945	1007.3372974836263	618.0816618911175	846.3758357211079	436.91512021688834
3516363	2353025.0	383	731.958071278826	1008.67714884696	618.0816618911175	846.3758357211079	198.26636844763374
3516724	2353090.0	384	851.4517996870109	373.2480438184664	618.08357771261	846.2673509286413	527.4542557667756
3516722	2353090.0	384	952.433439405993	363.60342084327766	618.08357771261	846.2673509286413	587.1578147481588
3516714	2353090.0	384	898.4723212769571	346.5830361691289	618.08357771261	846.2673509286413	572.9766678794842
3516688	2353090.0	384	1263.8328025477706	171.54989384288746	618.08357771261	846.2673509286413	933.9356017796285
3516691	2353090.0	384	942.0002408477842	233.2468689788054	618.08357771261	846.2673509286413	693.3369425803265
3516701	2353090.0	384	1327.8937934724452	301.1246655965757	618.08357771261	846.2673509286413	894.9922288869772
3516698	2353090.0	384	989.7990543735224	291.909219858156	618.08357771261	846.2673509286413	667.446876592595
3516806	2353090.0	384	1011.3333333333334	1000.0003885003886	618.08357771261	846.2673509286413	422.2312365716147
3516803	2353090.0	384	692.1356234096692	1010.3819338422392	618.08357771261	846.2673509286413	180.04805413228854
3516687	2353090.0	384	1401.1539027982326	138.7395679921453	618.08357771261	846.2673509286413	1055.3647225754403
3516686	2353090.0	384	1357.4039952295766	99.90131186642814	618.08357771261	846.2673509286413	1050.550781268035
3516789	2353090.0	384	1367.8981363828884	958.207750952986	618.08357771261	846.2673509286413	758.1243470246254
3516797	2353090.0	384	1166.85413056037	989.8812824956672	618.08357771261	846.2673509286413	567.2513384849565
3516774	2353090.0	384	1165.9189503019045	565.8088713423131	618.08357771261	846.2673509286413	615.4515043705117
3516783	2353090.0	384	509.2721822541967	679.2033230558411	618.08357771261	846.2673509286413	199.37479577592296
3516756	2353090.0	384	1354.5077683615818	464.9869350282486	618.08357771261	846.2673509286413	829.2739861602856
3516736	2353090.0	384	1390.9008103475144	393.7633629421848	618.08357771261	846.2673509286413	895.5480635907372
3516751	2353090.0	384	551.9986631016043	452.6713458110517	618.08357771261	846.2673509286413	399.10528834340136
3516549	2353224.0	385	667.300099950025	1008.8253373313344	618.0497076023391	846.285575048733	169.83749724158548
3516544	2353224.0	385	1024.959747817653	956.8892660847074	618.0497076023391	846.285575048733	421.67399409829574
3516547	2353224.0	385	931.1347597597596	998.2394894894894	618.0497076023391	846.285575048733	348.01184175008103
3516533	2353224.0	385	1165.3928873835732	568.1200959638725	618.0497076023391	846.285575048733	613.9711639869925
3516530	2353224.0	385	1271.302755376344	509.6397849462366	618.0497076023391	846.285575048733	734.8945042791927
3516541	2353224.0	385	1355.4496761335326	960.5538116591928	618.0497076023391	846.285575048733	746.2010074288759
3516536	2353224.0	385	503.0255306942054	612.2702237521514	618.0497076023391	846.285575048733	260.7561042734305
3516526	2353224.0	385	552.7576271186441	452.9142372881356	618.0497076023391	846.285575048733	398.75313810107036
3516503	2353224.0	385	901.360701754386	343.5585964912281	618.0497076023391	846.285575048733	577.0611184068626
3516497	2353224.0	385	1327.867244410952	301.0242401406682	618.0497076023391	846.285575048733	895.0703094767312
3516496	2353224.0	385	989.4290611814346	290.9021624472573	618.0497076023391	846.285575048733	668.1117864981038
3516508	2353224.0	385	857.3890959925443	371.12006834420623	618.0497076023391	846.285575048733	532.0390978083915
3516510	2353224.0	385	1392.0652501506931	392.49261603375527	618.0497076023391	846.285575048733	897.2335870652591
3516507	2353224.0	385	947.884280593958	363.17460317460313	618.0497076023391	846.285575048733	584.9675689179101
3516485	2353224.0	385	1294.3350340136055	84.03854875283446	618.0497076023391	846.285575048733	1019.010486607539
3516486	2353224.0	385	1397.1821589205397	137.8558220889555	618.0497076023391	846.285575048733	1053.0527487147829
3516489	2353224.0	385	942.4345625451916	232.5639913232104	618.0497076023391	846.285575048733	694.1755660111202
3516488	2353224.0	385	1355.4991308126905	188.98152976966537	618.0497076023391	846.285575048733	987.8665191884511
3516597	2353721.0	386	1326.7208365809302	301.05053260587164	618.0485714285714	846.3933333333334	894.2120272628002
3516604	2353721.0	386	985.103391546444	293.63540875727665	618.0485714285714	846.3933333333334	663.5288721324744
3516583	2353721.0	386	939.9542336548768	207.7493033226152	618.0485714285714	846.3933333333334	715.1849078676698
3516582	2353721.0	386	1360.6195054945056	190.2967032967033	618.0485714285714	846.3933333333334	990.895746314907
3516577	2353721.0	386	1275.8776758409786	106.0282874617737	618.0485714285714	846.3933333333334	990.3936246565939
3516578	2353721.0	386	1392.3159624413147	127.77981220657276	618.0485714285714	846.3933333333334	1056.3594963514465
3516590	2353721.0	386	944.7949430765156	269.8523960815462	618.0485714285714	846.3933333333334	662.6934764370823
3516677	2353721.0	386	956.4334500875656	967.5467016929364	618.0485714285714	846.3933333333334	359.4196221270339
3516676	2353721.0	386	1371.071358024691	965.3834567901235	618.0485714285714	846.3933333333334	762.3660319119992
3516681	2353721.0	386	633.5255653883972	1015.6150442477876	618.0485714285714	846.3933333333334	169.92799883140975
3516682	2353721.0	386	917.182178932179	1015.121212121212	618.0485714285714	846.3933333333334	343.4385130097954
3516663	2353721.0	386	1165.1393246675632	567.4444195428059	618.0485714285714	846.3933333333334	614.1016111235358
3516662	2353721.0	386	1241.9930423782416	543.5581910183429	618.0485714285714	846.3933333333334	693.5530450150186
3516658	2353721.0	386	509.7579118603963	495.1512866015972	618.0485714285714	846.3933333333334	367.55658386432094
3516653	2353721.0	386	554.6645226811104	452.0750394944708	618.0485714285714	846.3933333333334	399.38008775051884
3516629	2353721.0	386	948.9171763506628	366.2306320081549	618.0485714285714	846.3933333333334	583.1211310413845
3516636	2353721.0	386	1391.883372921615	389.8583531274743	618.0485714285714	846.3933333333334	898.4678559377305
3516621	2353721.0	386	861.4137040413249	371.85521118201154	618.0485714285714	846.3933333333334	533.3038694276706
3516616	2353721.0	386	900.3283799533799	345.0020396270396	618.0485714285714	846.3933333333334	575.3912753120902
3516720	2353164.0	387	1326.013951170902	302.1213253612357	618.1184971098265	846.3458574181118	892.9145060826718
3516723	2353164.0	387	990.1938110749186	295.89495114006513	618.1184971098265	846.3458574181118	664.4066822997378
3516732	2353164.0	387	900.0997626464916	345.8871829105474	618.1184971098265	846.3458574181118	574.4321709336339
3516710	2353164.0	387	1414.868174726989	202.82865314612584	618.1184971098265	846.3458574181118	1024.1701230640763
3516706	2353164.0	387	939.0959663120568	208.75908687943263	618.1184971098265	846.3458574181118	713.823105328912
3516715	2353164.0	387	931.9008534136544	276.72665662650604	618.1184971098265	846.3458574181118	650.3271492395578
3516819	2353164.0	387	659.6024	1016.5741333333334	618.1184971098265	846.3458574181118	175.21010279110666
3516818	2353164.0	387	888.2430858806405	1001.0789665211064	618.1184971098265	846.3458574181118	311.3031135586032
3516697	2353164.0	387	1324.6967871485942	86.81024096385542	618.1184971098265	846.3458574181118	1037.3751648351024
3516699	2353164.0	387	1384.971737982039	123.0108293713682	618.1184971098265	846.3458574181118	1054.171454667408
3516805	2353164.0	387	1384.9008152173913	956.7758152173913	618.1184971098265	846.3458574181118	774.6934225498247
3516814	2353164.0	387	936.7691472868216	963.4708527131784	618.1184971098265	846.3458574181118	339.49447916143066
3516787	2353164.0	387	1165.1439868695911	567.6985974336019	618.1184971098265	846.3458574181118	613.9064928340352
3516796	2353164.0	387	1208.7210300429183	613.7414163090128	618.1184971098265	846.3458574181118	634.7567864392314
3516770	2353164.0	387	486.5980066445183	435.77021040974535	618.1184971098265	846.3458574181118	431.1264331128097
3516781	2353164.0	387	557.0313075506446	450.79650092081033	618.1184971098265	846.3458574181118	400.238601528724
3516753	2353164.0	387	1389.7129297075423	390.5986830853429	618.1184971098265	846.3458574181118	896.1380782714762
3516742	2353164.0	387	861.2248582512682	372.3522829006267	618.1184971098265	846.3458574181118	532.7012403883585
3516749	2353164.0	387	942.30109739369	369.1495198902607	618.1184971098265	846.3458574181118	576.8974803869419
3516592	2353332.0	388	931.5187717886832	378.8521051220167	618.08357771261	846.2673509286413	562.777605185186
3516581	2353332.0	388	855.6264053479185	375.6309632330599	618.08357771261	846.2673509286413	527.1861193014508
3516587	2353332.0	388	1387.99677002584	388.2520994832042	618.08357771261	846.2673509286413	895.8483656593764
3516566	2353332.0	388	988.459620596206	297.7872628726288	618.08357771261	846.2673509286413	661.8223478668899
3516563	2353332.0	388	1326.3812684365782	303.1143067846608	618.08357771261	846.2673509286413	892.5810036337201
3516572	2353332.0	388	900.5249262536872	345.7725663716814	618.08357771261	846.2673509286413	574.6896072963387
3516568	2353332.0	388	527.9304461942257	319.04954068241466	618.08357771261	846.2673509286413	534.8702707791838
3516548	2353332.0	388	1425.154867256637	192.85929203539823	618.08357771261	846.2673509286413	1038.4152145615426
3516546	2353332.0	388	1346.2401536983668	116.768972142171	618.08357771261	846.2673509286413	1030.7181398439584
3516556	2353332.0	388	900.2805020431991	267.28838295388204	618.08357771261	846.2673509286413	644.0898613227519
3516552	2353332.0	388	937.4371069182388	210.2618737800911	618.08357771261	846.2673509286413	711.680857954635
3516543	2353332.0	388	1304.064901349948	89.9527518172378	618.08357771261	846.2673509286413	1021.0691206810034
3516643	2353332.0	388	1386.5596539162111	948.9453551912568	618.08357771261	846.2673509286413	775.3052639165019
3516654	2353332.0	388	658.7402116402116	1015.7708994708994	618.08357771261	846.2673509286413	174.31125853122808
3516649	2353332.0	388	770.240873015873	978.7253968253968	618.08357771261	846.2673509286413	201.73491625594062
3516651	2353332.0	388	896.2504258943782	1008.2870528109028	618.08357771261	846.2673509286413	321.9117568921578
3516634	2353332.0	388	1131.7623345367028	653.2545126353791	618.08357771261	846.2673509286413	548.7438573308739
3516615	2353332.0	388	558.3857015788303	451.005003335557	618.08357771261	846.2673509286413	399.7451185939365
3516622	2353332.0	388	1164.7597597597596	567.6252252252252	618.08357771261	846.2673509286413	613.5929287680609
3516850	2353428.0	389	919.3247191011236	390.4892634207241	618.0816618911175	846.3758357211079	546.4246940988521
3516860	2353428.0	389	556.8487544483986	447.776393831554	618.0816618911175	846.3758357211079	403.27532038119125
3516832	2353428.0	389	1326.6494420184376	302.17321688500726	618.0816618911175	846.3758357211079	893.434266962393
3516834	2353428.0	389	991.9138331880268	295.5119151409474	618.0816618911175	846.3758357211079	665.7338441851272
3516844	2353428.0	389	902.8944076526858	341.0471670345843	618.0816618911175	846.3758357211079	580.0649649347374
3516847	2353428.0	389	858.4282238442822	378.43065693430657	618.0816618911175	846.3758357211079	526.0600347797938
3516846	2353428.0	389	1385.5003226847368	385.8457566957083	618.0816618911175	846.3758357211079	894.9968461516571
3516821	2353428.0	389	1364.1028138528138	116.0465367965368	618.0816618911175	846.3758357211079	1043.9963812398546
3516822	2353428.0	389	566.7756546355272	152.70240622788393	618.0816618911175	846.3758357211079	695.5682088518721
3516817	2353428.0	389	1308.6274509803925	79.00762527233115	618.0816618911175	846.3758357211079	1032.331079274613
3516831	2353428.0	389	862.7500682500682	286.523205023205	618.0816618911175	846.3758357211079	610.9808484474706
3516824	2353428.0	389	1414.6202956989246	179.10416666666669	618.0816618911175	846.3758357211079	1039.098299234056
3516826	2353428.0	389	935.3332221480988	216.5635979541917	618.0816618911175	846.3758357211079	705.2035219186442
3516871	2353428.0	389	1010.6800246609124	660.0782983970407	618.0816618911175	846.3758357211079	434.5575299802498
3516864	2353428.0	389	1164.5169958658705	568.0489205328433	618.0816618911175	846.3758357211079	613.2352288757678
3516876	2353428.0	389	615.5069341258048	984.5188211986132	618.0816618911175	846.3758357211079	138.16697745736388
3516878	2353428.0	389	850.1496178718401	991.1175778953556	618.0816618911175	846.3758357211079	273.5063219026335
3516875	2353428.0	389	697.7132097334878	971.5108149864814	618.0816618911175	846.3758357211079	148.32378921642052
3516874	2353428.0	389	1404.850945017182	946.1499140893472	618.0816618911175	846.3758357211079	793.0704707558674
3516949	2353380.0	390	1395.4200157604412	915.0843183609142	618.0816618911175	846.3758357211079	780.3689973230192
3516948	2353380.0	390	677.6534863945578	912.5335884353742	618.0816618911175	846.3758357211079	89.02612267683402
3516952	2353380.0	390	547.6483594864479	967.5423204945316	618.0816618911175	846.3758357211079	140.15051594616392
3516954	2353380.0	390	752.5524205982115	976.7528522972556	618.0816618911175	846.3758357211079	187.29802828262385
3516933	2353380.0	390	1164.740071396698	568.1213000148742	618.0816618911175	846.3758357211079	613.4011764940321
3516931	2353380.0	390	560.9880393471942	446.679298010284	618.0816618911175	846.3758357211079	403.7536426996146
3516941	2353380.0	390	932.6685956790124	626.1091820987655	618.0816618911175	846.3758357211079	384.03429222929344
3516919	2353380.0	390	919.76395409494	390.73656755346894	618.0816618911175	846.3758357211079	546.4607471042126
3516914	2353380.0	390	862.0481481481481	380.52222222222224	618.0816618911175	846.3758357211079	525.86997977311
3516897	2353380.0	390	993.1843090082864	296.1768243785084	618.0816618911175	846.3758357211079	665.8986018581818
3516896	2353380.0	390	1326.772706155633	302.4586527293844	618.0816618911175	846.3758357211079	893.3582138058514
3516911	2353380.0	390	1382.9701789264411	383.9942014579192	618.0816618911175	846.3758357211079	893.7847723005767
3516904	2353380.0	390	908.2787284012747	338.9499245093105	618.0816618911175	846.3758357211079	584.5471689951321
3516884	2353380.0	390	1416.859163591636	164.56888068880687	618.0816618911175	846.3758357211079	1050.1934208293917
3516881	2353380.0	390	1381.3557844690968	121.17617538298995	618.0816618911175	846.3758357211079	1052.854184372986
3516880	2353380.0	390	1299.0507745266782	78.79317269076306	618.0816618911175	846.3758357211079	1026.1101680367558
3516883	2353380.0	390	657.1919540229885	145.49425287356323	618.0816618911175	846.3758357211079	701.9719425486463
3516895	2353380.0	390	854.657506361323	300.7788804071247	618.0816618911175	846.3758357211079	594.6798868590391
3516888	2353380.0	390	932.7491681346644	231.9748483069094	618.0816618911175	846.3758357211079	690.2928456974437
3517366	2353504.0	391	853.4609500805152	672.5889694041867	618.1592592592593	846.212962962963	292.42465156453534
3517234	2353504.0	391	793.1885758998435	127.57355242566511	618.1592592592593	846.212962962963	739.6471213092532
3517373	2353504.0	391	616.4021259526675	811.1317689530686	618.1592592592593	846.212962962963	35.12517175213513
3517242	2353504.0	391	1397.0037550548816	150.21981513575966	618.1592592592593	846.212962962963	1044.5119484493973
3517350	2353504.0	391	1164.659009009009	568.4764264264264	618.1592592592593	846.212962962963	613.024926250026
3517219	2353504.0	391	1301.5640809443507	72.66694772344013	618.1592592592593	846.212962962963	1032.1897054298574
3517347	2353504.0	391	563.0052678771576	443.8889262497198	618.1592592592593	846.212962962963	406.08692823411104
3517226	2353504.0	391	1351.2830687830688	119.15652557319224	618.1592592592593	846.212962962963	1032.5122678402463
3517333	2353504.0	391	893.0952562151193	388.73110096397767	618.1592592592593	846.212962962963	533.7410013107212
3517328	2353504.0	391	1379.5529979433634	375.8788957443443	618.1592592592593	846.212962962963	894.9494734865012
3517321	2353504.0	391	906.347891566265	337.0148929049531	618.1592592592593	846.212962962963	585.0943191843385
3517303	2353504.0	391	822.9102112676056	301.04812206572774	618.1592592592593	846.212962962963	582.3466803364058
3517279	2353504.0	391	994.9153052450558	295.4822298652909	618.1592592592593	846.212962962963	667.2701541093764
3517275	2353504.0	391	1326.9645039962388	301.75176304654445	618.1592592592593	846.212962962963	893.7801033705526
3517380	2353504.0	391	1410.8388535031847	934.4295116772824	618.1592592592593	846.212962962963	797.5732559444181
3517254	2353504.0	391	939.3043392504932	238.93372781065088	618.1592592592593	846.212962962963	686.9659612016837
3517384	2353504.0	391	641.0217673814166	930.0464587394412	618.1592592592593	846.212962962963	86.89504756739868
3517387	2353504.0	391	581.2810781078108	999.8872387238724	618.1592592592593	846.212962962963	158.03728444793992
3517079	2353915.0	392	542.7634643377002	874.5232896652111	617.9797687861271	846.3342967244702	80.32503829996969
3517073	2353915.0	392	491.8915461624027	770.8021876158695	617.9797687861271	846.3342967244702	146.98074496614672
3517081	2353915.0	392	1406.7495446265937	920.8479052823316	617.9797687861271	846.3342967244702	792.2815390628094
3517082	2353915.0	392	704.5485485485485	943.7507507507509	617.9797687861271	846.3342967244702	130.32313357423953
3517057	2353915.0	392	1164.6029031767746	568.2268581851346	617.9797687861271	846.3342967244702	613.3030233269409
3517068	2353915.0	392	812.3513966480447	720.3916201117319	617.9797687861271	846.3342967244702	231.6071836322711
3517044	2353915.0	392	895.0416014606157	388.1920970266041	617.9797687861271	846.3342967244702	535.4040850319931
3517043	2353915.0	392	1376.153170119272	371.52024482109226	617.9797687861271	846.3342967244702	894.5810697605745
3517052	2353915.0	392	562.0271700776287	442.9561279698895	617.9797687861271	846.3342967244702	407.2402734627719
3517031	2353915.0	392	1327.64289252105	301.7305596830114	617.9797687861271	846.3342967244702	894.5473601709027
3517024	2353915.0	392	935.6835929387332	241.0136033229491	617.9797687861271	846.3342967244702	683.6291843838211
3517037	2353915.0	392	905.622244488978	337.7757181028724	617.9797687861271	846.3342967244702	584.2687923533867
3517036	2353915.0	392	751.8375634517766	325.4971799210378	617.9797687861271	846.3342967244702	537.7631555181736
3517032	2353915.0	392	995.7780242531794	294.9847678201716	617.9797687861271	846.3342967244702	668.3695271756036
3517021	2353915.0	392	1402.320152314001	153.90890451083774	617.9797687861271	846.3342967244702	1046.251767508593
3517020	2353915.0	392	945.9532232704404	116.02358490566036	617.9797687861271	846.3342967244702	800.5749950152518
3517017	2353915.0	392	1318.5874159462055	76.50576368876081	617.9797687861271	846.3342967244702	1040.906838067218
3517019	2353915.0	392	1379.3158974358976	110.39743589743588	617.9797687861271	846.3342967244702	1058.8842070365245
3517018	2353915.0	392	1299.9423791821562	95.92379182156134	617.9797687861271	846.3342967244702	1013.9965127389761
3516981	2353680.0	393	1376.5501912045888	370.0589547482473	618.0130434782609	846.316425120773	895.6560626526402
3516977	2353680.0	393	904.5697270862912	339.90463795551346	618.0130434782609	846.316425120773	581.8656469498306
3516985	2353680.0	393	697.3261217948718	391.5331196581196	618.0130434782609	846.316425120773	461.64750548399377
3516984	2353680.0	393	898.4175306876416	388.2624836133953	618.0130434782609	846.316425120773	537.0661875203092
3516964	2353680.0	393	931.0995340957222	245.84752223634047	618.0130434782609	846.316425120773	677.1898212011102
3516961	2353680.0	393	1398.7140181915463	149.97030497592294	618.0130434782609	846.316425120773	1046.1318898490094
3516960	2353680.0	393	1040.9909284951975	134.27232301672004	618.0130434782609	846.316425120773	828.2011196289026
3516972	2353680.0	393	997.0499419279906	294.68583042973285	618.0130434782609	846.316425120773	669.3020867930873
3516971	2353680.0	393	1328.4026328862394	301.4711872826627	618.0130434782609	846.316425120773	895.270742252925
3516959	2353680.0	393	1377.21012345679	127.34543209876544	618.0130434782609	846.316425120773	1045.609628424957
3516958	2353680.0	393	1304.0578635014838	116.05885262116716	618.0130434782609	846.316425120773	1001.9648782635614
3517012	2353680.0	393	1424.0689727463312	904.2920335429768	618.0130434782609	846.316425120773	808.1381888514717
3517014	2353680.0	393	773.6388463501787	996.1942317508932	618.0130434782609	846.316425120773	216.06190649854202
3517009	2353680.0	393	481.2706057596822	810.7138364779875	618.0130434782609	846.316425120773	141.3012335094311
3517008	2353680.0	393	880.5734332948865	799.7372164552095	618.0130434782609	846.316425120773	266.66004758975146
3516997	2353680.0	393	562.7712100139082	440.9698655540102	618.0130434782609	846.316425120773	409.0935021692651
3517007	2353680.0	393	804.8874958207957	725.9409896355734	618.0130434782609	846.316425120773	222.28879055538042
3517000	2353680.0	393	1163.327677390921	568.4948582341707	618.0130434782609	846.316425120773	612.0072491291467
3517241	2353684.0	394	729.1611539875046	677.9887908857038	617.9797687861271	846.3342967244702	201.74615176356448
3517213	2353684.0	394	1163.564831528279	568.2618832731648	617.9797687861271	846.3342967244702	612.3620888085671
3517191	2353684.0	394	562.586495031617	440.1890243902439	617.9797687861271	846.3342967244702	409.905351290618
3517195	2353684.0	394	642.4684857801691	439.4974378683064	617.9797687861271	846.3342967244702	407.57321671567723
3517180	2353684.0	394	897.2825628868694	386.4319109706309	617.9797687861271	846.3342967244702	538.07086449143
3517176	2353684.0	394	1375.9808429118773	368.4101213282248	617.9797687861271	846.3342967244702	896.0899206017062
3517162	2353684.0	394	904.5998208760788	340.53501058459534	617.9797687861271	846.3342967244702	581.3638895903782
3517269	2353684.0	394	1173.9685731307711	987.8952934167412	617.9797687861271	846.3342967244702	573.7273449480127
3517143	2353684.0	394	1328.9867028143558	300.3285566744126	617.9797687861271	846.3342967244702	896.4670258318667
3517276	2353684.0	394	780.4438141545111	1016.6053484602916	617.9797687861271	846.3342967244702	235.34399736700973
3517147	2353684.0	394	996.3721064814816	293.63715277777777	617.9797687861271	846.3342967244702	669.8170602137468
3517125	2353684.0	394	1389.1113558492414	135.6424375917768	617.9797687861271	846.3342967244702	1048.678617691789
3517124	2353684.0	394	1183.5767309064954	133.0296216987866	617.9797687861271	846.3342967244702	910.3315236622783
3517252	2353684.0	394	468.68909221385	776.7680301399354	617.9797687861271	846.3342967244702	164.70328338536183
3517121	2353684.0	394	1288.782700421941	72.68685955394817	617.9797687861271	846.3342967244702	1023.9662739229838
3517132	2353684.0	394	929.3720357941834	240.548322147651	617.9797687861271	846.3342967244702	681.1327263804047
3517257	2353684.0	394	1430.0462256149278	911.838846480068	617.9797687861271	846.3342967244702	814.7041035524285
3517128	2353684.0	394	1403.1089193825044	165.56232132647227	617.9797687861271	846.3342967244702	1039.1719134019554
3517104	2353786.0	395	904.5745361484323	340.4253039027511	617.9797687861271	846.3342967244702	581.4468760749687
3517112	2353786.0	395	1374.5267109214478	367.6738580685949	617.9797687861271	846.3342967244702	895.2536462860899
3517114	2353786.0	395	897.6164437450826	386.0646472593758	617.9797687861271	846.3342967244702	538.5580936174123
3517089	2353786.0	395	932.3950411385368	242.52935290193463	617.9797687861271	846.3342967244702	680.7623474260128
3517088	2353786.0	395	1400.7203579418344	174.19183445190157	617.9797687861271	846.3342967244702	1031.7258935888228
3517097	2353786.0	395	1329.1767676767677	301.77790096082776	617.9797687861271	846.3342967244702	895.7359205693062
3517099	2353786.0	395	995.185500747384	294.7562032884903	617.9797687861271	846.3342967244702	668.223433727745
3517085	2353786.0	395	1388.584492529624	134.6262235960845	617.9797687861271	846.3342967244702	1048.980467697998
3517084	2353786.0	395	1251.2737104825292	79.91930116472545	617.9797687861271	846.3342967244702	994.2098178997276
3517086	2353786.0	395	1229.4216650278595	136.04375614552606	617.9797687861271	846.3342967244702	937.216007394034
3517178	2353786.0	395	715.1902610441766	1006.7861445783132	617.9797687861271	846.3342967244702	187.60243944246855
3517154	2353786.0	395	560.3223333333334	775.5806666666666	617.9797687861271	846.3342967244702	91.27133191396736
3517164	2353786.0	395	1221.0266154284088	927.9967264446344	617.9797687861271	846.3342967244702	608.5509441887347
3517161	2353786.0	395	1398.3490266189908	921.1138259833136	617.9797687861271	846.3342967244702	783.9439754005313
3517139	2353786.0	395	1163.9315898345153	570.2009456264775	617.9797687861271	846.3342967244702	611.8112605163936
3517148	2353786.0	395	673.7991551459293	722.9546850998463	617.9797687861271	846.3342967244702	135.4190993110938
3517126	2353786.0	395	566.7285518188057	440.80725234500113	617.9797687861271	846.3342967244702	408.7528237991504
3517129	2353786.0	395	638.3772715957182	438.4395070948469	617.9797687861271	846.3342967244702	408.4044778499152
3517365	2353883.0	396	1311.7874251497003	137.8552894211577	617.9797687861271	846.3342967244702	991.6206773853605
3517360	2353883.0	396	1222.3844827586206	73.90229885057472	617.9797687861271	846.3342967244702	980.793683509243
3517369	2353883.0	396	1400.337386018237	143.2061803444782	617.9797687861271	846.3342967244702	1051.8900081687154
3517440	2353883.0	396	1259.335338144881	965.8504410585404	617.9797687861271	846.3342967244702	652.3964094812093
3517443	2353883.0	396	675.1802721088436	999.195335276968	617.9797687861271	846.3342967244702	163.2127283263175
3517424	2353883.0	396	1163.6311650633686	569.3853260039701	617.9797687861271	846.3342967244702	611.9119043150309
3517436	2353883.0	396	1423.2382465057178	919.0857687420583	617.9797687861271	846.3342967244702	808.5381825368536
3517433	2353883.0	396	712.7774521297381	819.2463853067604	617.9797687861271	846.3342967244702	98.59186433113649
3517432	2353883.0	396	574.6641737891738	682.4394586894588	617.9797687861271	846.3342967244702	169.52214812366762
3517408	2353883.0	396	897.3008304139095	385.9093681069158	617.9797687861271	846.3342967244702	538.5270377254529
3517416	2353883.0	396	565.28859527121	439.93973110802045	617.9797687861271	846.3342967244702	409.7961721746092
3517418	2353883.0	396	633.0044549266247	435.9224318658281	617.9797687861271	846.3342967244702	410.68679064509575
3517393	2353883.0	396	1326.044683107929	302.4954919119597	617.9797687861271	846.3342967244702	892.8138487464453
3517394	2353883.0	396	997.9844720496894	297.8596569062408	617.9797687861271	846.3342967244702	667.2540783136245
3517407	2353883.0	396	1375.100479616307	366.5183852917666	617.9797687861271	846.3342967244702	896.3565583137064
3517402	2353883.0	396	904.85360253365	340.103325415677	617.9797687861271	846.3342967244702	581.8645828723772
3517376	2353883.0	396	1417.0527821112846	176.67732709308373	617.9797687861271	846.3342967244702	1042.572845224946
3517386	2353883.0	396	944.1838735494196	241.34153661464583	617.9797687861271	846.3342967244702	687.3320578510247
3517247	2353984.0	397	904.360074325416	340.4158183874616	618.0497076023391	846.285575048733	581.2726011069477
3517223	2353984.0	397	1326.391064257028	302.1920180722892	618.0497076023391	846.285575048733	893.188264751997
3517229	2353984.0	397	997.8823333333332	296.209	618.0497076023391	846.285575048733	668.473680848428
3517204	2353984.0	397	1321.6378848728243	153.21720214190094	618.0497076023391	846.285575048733	987.6133315820151
3517207	2353984.0	397	1411.662129461585	169.1194797338173	618.0497076023391	846.285575048733	1043.2519335104762
3517200	2353984.0	397	1163.0940040650405	101.38516260162602	618.0497076023391	846.285575048733	923.0113268917079
3517203	2353984.0	397	1384.3776309348996	143.76186979931472	618.0497076023391	846.285575048733	1039.6143720228988
3517215	2353984.0	397	950.8137513751376	238.7981298129813	618.0497076023391	846.285575048733	692.6564119006517
3517312	2353984.0	397	1405.6684210526316	939.8925438596492	618.0497076023391	846.285575048733	793.1617126330934
3517320	2353984.0	397	740.9380201489269	991.8070521243976	618.0497076023391	846.285575048733	190.46794389301056
3517322	2353984.0	397	631.8904619970194	1000.2521112767014	618.0497076023391	846.285575048733	154.58738874905728
3517297	2353984.0	397	1147.3199052132702	593.1366508688783	618.0497076023391	846.285575048733	586.6952529998277
3517310	2353984.0	397	1283.2679285934134	936.2820867959372	618.0497076023391	846.285575048733	671.278372707772
3517304	2353984.0	397	573.0412371134021	616.3213058419244	618.0497076023391	846.285575048733	234.32739389063124
3517280	2353984.0	397	591.2739866908651	436.0149425287357	618.0497076023391	846.285575048733	411.1434435068712
3517294	2353984.0	397	1175.1677731673583	550.208713692946	618.0497076023391	846.285575048733	630.9057352800044
3517265	2353984.0	397	897.150123746255	386.0896834701055	618.0497076023391	846.285575048733	538.2167787402719
3517256	2353984.0	397	1375.2530511967032	366.0444602948169	618.0497076023391	846.285575048733	896.6540201496721
3517493	2354118.0	398	1175.1181132075471	551.608679245283	617.9797687861271	846.3342967244702	630.2906666159106
3517497	2354118.0	398	1135.074193548387	596.2555555555555	617.9797687861271	846.3342967244702	574.3918705072709
3517496	2354118.0	398	574.6417888984757	600.6124532643083	617.9797687861271	846.3342967244702	249.51433797319694
3517476	2354118.0	398	1375.4328638497652	366.6189358372457	617.9797687861271	846.3342967244702	896.5835257758447
3517479	2354118.0	398	897.387323943662	386.3389410537298	617.9797687861271	846.3342967244702	538.2047093047048
3517486	2354118.0	398	591.4469724547992	436.42913481373614	617.9797687861271	846.3342967244702	410.7629864559669
3517460	2354118.0	398	1325.8265359477125	300.938431372549	617.9797687861271	846.3342967244702	893.5903399903552
3517462	2354118.0	398	997.5644181099972	297.12230325129144	617.9797687861271	846.3342967244702	667.6213895443348
3517456	2354118.0	398	967.746552089964	230.77922766815195	617.9797687861271	846.3342967244702	707.9864728535722
3517471	2354118.0	398	904.1959287531809	340.6849554707379	617.9797687861271	846.3342967244702	581.0343763811393
3517446	2354118.0	398	1157.9534534534534	73.81771771771773	617.9797687861271	846.3342967244702	942.5250367886813
3517452	2354118.0	398	1390.6293356848912	180.9103468547913	617.9797687861271	846.3342967244702	1019.6942611827393
3517449	2354118.0	398	1324.9665367121509	171.24301494476933	617.9797687861271	846.3342967244702	977.5369705322888
3517448	2354118.0	398	1389.2373461012312	144.96283629730962	617.9797687861271	846.3342967244702	1042.4779019565315
3517505	2354118.0	398	1308.003125	863.45234375	617.9797687861271	846.3342967244702	690.2356551603413
3517512	2354118.0	398	1398.539468039468	938.1529386529388	617.9797687861271	846.3342967244702	785.941541785427
3517515	2354118.0	398	624.4917081260364	1012.1733001658376	617.9797687861271	846.3342967244702	165.96680516414284
3517514	2354118.0	398	778.5592020592021	1011.3271128271128	617.9797687861271	846.3342967244702	230.23549629842572
3517573	2354048.0	399	1401.7577319587629	939.4759450171822	617.9797687861271	846.3342967244702	789.2928874642979
3517575	2354048.0	399	764.8823529411765	1019.438842203548	617.9797687861271	846.3342967244702	227.03645719784626
3517568	2354048.0	399	1378.9667729930886	840.2538543328017	617.9797687861271	846.3342967244702	761.011295810755
3517576	2354048.0	399	626.8098519652884	1016.808831036243	617.9797687861271	846.3342967244702	170.70306739413533
3517557	2354048.0	399	592.3292542801333	436.1488567160749	617.9797687861271	846.3342967244702	410.9866714253676
3517565	2354048.0	399	1108.6755319148936	593.2503546099291	617.9797687861271	846.3342967244702	552.1175723600534
3517560	2354048.0	399	1174.868290668869	551.0356454720617	617.9797687861271	846.3342967244702	630.3380991469868
3517563	2354048.0	399	574.987594390507	581.0490830636461	617.9797687861271	846.3342967244702	268.74629606067595
3517536	2354048.0	399	1325.258309591643	301.7181861348528	617.9797687861271	846.3342967244702	892.6643502446718
3517539	2354048.0	399	998.0057581573896	295.29334612923867	617.9797687861271	846.3342967244702	669.3772343234443
3517549	2354048.0	399	1375.9341896606406	366.7117031398668	617.9797687861271	846.3342967244702	896.9574886247624
3517550	2354048.0	399	897.513862148633	386.5401745603902	617.9797687861271	846.3342967244702	538.0984520779028
3517544	2354048.0	399	904.5426282051284	340.3503205128205	617.9797687861271	846.3342967244702	581.4963942978027
3517527	2354048.0	399	1360.0615171137836	224.9024051803885	617.9797687861271	846.3342967244702	967.9167924099088
3517520	2354048.0	399	1396.8352883675464	147.1911045943304	617.9797687861271	846.3342967244702	1046.6217671558165
3517523	2354048.0	399	1413.3652849740934	178.00777202072538	617.9797687861271	846.3342967244702	1038.8929025574207
3517531	2354048.0	399	977.4317880794702	241.43796909492272	617.9797687861271	846.3342967244702	703.6372086194523
3517518	2354048.0	399	1147.125322997416	81.7532299741602	617.9797687861271	846.3342967244702	929.827524423005
3517619	2354343.0	400	591.6184319282087	435.5047231078049	618.0497076023391	846.285575048733	411.6303203787065
3517629	2354343.0	400	586.021436227224	562.0206323687031	618.0497076023391	846.285575048733	286.0635730115925
3517628	2354343.0	400	1175.6146443514644	551.0350069735007	618.0497076023391	846.285575048733	630.9132718851328
3517607	2354343.0	400	1375.6698262243287	366.0603475513428	618.0497076023391	846.285575048733	896.9974990298009
3517603	2354343.0	400	904.6088107847858	340.5072219547424	618.0497076023391	846.285575048733	581.3156303379409
3517613	2354343.0	400	897.29057187017	386.1763266357548	618.0497076023391	846.285575048733	538.2155523135697
3517585	2354343.0	400	962.8368774482371	240.35319903003173	618.0497076023391	846.285575048733	697.16012278243
3517586	2354343.0	400	1377.9744801512288	257.6742281033396	618.0497076023391	846.285575048733	961.2226473020452
3517593	2354343.0	400	1325.2857142857142	301.0453869047619	618.0497076023391	846.285575048733	893.0115519503205
3517594	2354343.0	400	998.0247422680412	294.1635738831615	618.0497076023391	846.285575048733	670.2385628567464
3517581	2354343.0	400	1405.0342090859333	170.74137931034485	618.0497076023391	846.285575048733	1037.1617838944928
3517580	2354343.0	400	1394.2532532532532	148.0795795795796	618.0497076023391	846.285575048733	1044.0227758004717
3517579	2354343.0	400	1104.9430894308944	86.47038327526133	618.0497076023391	846.285575048733	902.4324301121967
3517639	2354343.0	400	1289.0831318828905	792.9203599247918	618.0497076023391	846.285575048733	673.1520650543285
3517634	2354343.0	400	1099.2315891472867	583.7202842377261	618.0497076023391	846.285575048733	548.1573999006167
3517647	2354343.0	400	616.4500891265598	1016.2005347593584	618.0497076023391	846.285575048733	169.92248913175538
3517646	2354343.0	400	747.8626062322946	1019.514164305949	618.0497076023391	846.285575048733	216.4706280000969
3517643	2354343.0	400	1404.4322493224931	922.239837398374	618.0497076023391	846.285575048733	790.0421203273455
3517746	2354274.0	401	1172.7639238734955	561.2268401903162	617.9797687861271	846.3342967244702	623.7561386530634
3517753	2354274.0	401	1105.1448629005615	581.879253386191	617.9797687861271	846.3342967244702	554.3160640560374
3517731	2354274.0	401	592.6391189533069	435.2864602088585	617.9797687861271	846.3342967244702	411.82820743377283
3517737	2354274.0	401	582.6030150753769	537.3671133445004	617.9797687861271	846.3342967244702	310.98590821589164
3517696	2354274.0	401	904.4268682989278	340.6293006881101	617.9797687861271	846.3342967244702	581.1965965449482
3517711	2354274.0	401	896.4311231046004	386.4898483680288	617.9797687861271	846.3342967244702	537.5798297983582
3517707	2354274.0	401	1375.263333333333	366.4428571428571	617.9797687861271	846.3342967244702	896.5345453004225
3517685	2354274.0	401	996.4768645357688	295.148097412481	617.9797687861271	846.3342967244702	668.6301502347237
3517669	2354274.0	401	1375.0820610687024	260.4118956743003	617.9797687861271	846.3342967244702	957.3447346864797
3517668	2354274.0	401	962.2510646535036	239.49225706542785	617.9797687861271	846.3342967244702	697.6961991122994
3517678	2354274.0	401	1325.987323943662	301.3359154929577	617.9797687861271	846.3342967244702	893.4752003861768
3517654	2354274.0	401	1420.0093224192815	175.62642110050024	617.9797687861271	846.3342967244702	1045.5144472100878
3517651	2354274.0	401	1392.7912116484658	153.14586583463338	617.9797687861271	846.3342967244702	1039.635980865386
3517650	2354274.0	401	1079.9784456587734	86.79811778992106	617.9797687861271	846.3342967244702	889.0095525597974
3517789	2354274.0	401	755.2179144385027	1012.3092691622104	617.9797687861271	846.3342967244702	215.36480700850657
3517785	2354274.0	401	565.644883485309	976.0790273556232	617.9797687861271	846.3342967244702	139.90223495713087
3517763	2354274.0	401	1284.058790904049	730.2687188019967	617.9797687861271	846.3342967244702	676.1157312798192
3517774	2354274.0	401	1406.4075862068964	922.1450574712644	617.9797687861271	846.3342967244702	792.0641986151663
3517751	2354198.0	402	579.2592592592592	528.9045584045584	617.9797687861271	846.3342967244702	319.78260838868005
3517758	2354198.0	402	1181.037052932761	581.741773962804	617.9797687861271	846.3342967244702	622.1275659637387
3517736	2354198.0	402	564.7860271572492	437.1237406920719	617.9797687861271	846.3342967244702	412.65343003157545
3517738	2354198.0	402	630.1090283091048	440.7603927569498	617.9797687861271	846.3342967244702	405.75523473644944
3517720	2354198.0	402	895.6051939513477	386.1778435239974	617.9797687861271	846.3342967244702	537.4196108444577
3517699	2354198.0	402	904.537258815702	341.0630405854957	617.9797687861271	846.3342967244702	580.8736845238446
3517710	2354198.0	402	1375.383348722684	366.3293321021853	617.9797687861271	846.3342967244702	896.696687270982
3517692	2354198.0	402	996.9517750549796	294.8185673892554	617.9797687861271	846.3342967244702	669.1706667507124
3517689	2354198.0	402	1327.2556017556017	302.7885192885193	617.9797687861271	846.3342967244702	893.5962283956856
3517665	2354198.0	402	1415.0276153346329	173.89831059129304	617.9797687861271	846.3342967244702	1042.8113084995334
3517793	2354198.0	402	563.5603448275862	994.081417624521	617.9797687861271	846.3342967244702	157.45058093965122
3517792	2354198.0	402	833.2930204572804	982.2597272362616	617.9797687861271	846.3342967244702	254.62819758428407
3517673	2354198.0	402	1378.8086982968368	262.95924574209243	617.9797687861271	846.3342967244702	958.7424628590852
3517672	2354198.0	402	962.5665445665446	241.1941391941392	617.9797687861271	846.3342967244702	696.3724982353751
3517655	2354198.0	402	1078.0591182364728	74.49799599198397	617.9797687861271	846.3342967244702	898.5567777937364
3517779	2354198.0	402	1391.0664439495174	717.6766889383816	617.9797687861271	846.3342967244702	783.7192018551186
3517662	2354198.0	402	1390.838041431262	136.97128060263654	617.9797687861271	846.3342967244702	1049.0499503062217
3517786	2354198.0	402	1421.661225312374	924.28879484079	617.9797687861271	846.3342967244702	807.4532725431961
3517761	2354198.0	402	1103.789500509684	580.7371729527692	617.9797687861271	846.3342967244702	553.6722203552519
3517860	2354486.0	403	873.3160788775124	1002.6486537732272	618.0497076023391	846.285575048733	299.3498499952806
3517859	2354486.0	403	586.565992292871	998.3540462427744	618.0497076023391	846.285575048733	155.29341345009016
3517858	2354486.0	403	1418.5266971777269	913.1331045003816	618.0497076023391	846.285575048733	803.2633460039519
3517845	2354486.0	403	574.9997276688453	513.7543572984749	618.0497076023391	846.285575048733	335.3062951254327
3517844	2354486.0	403	1349.3472222222222	505.18464052287584	618.0497076023391	846.285575048733	806.9361204107988
3517851	2354486.0	403	1177.87303627535	581.1123964581548	618.0497076023391	846.285575048733	619.450541988915
3517850	2354486.0	403	1102.9582104228125	580.1394624713209	618.0497076023391	846.285575048733	553.1455589152474
3517827	2354486.0	403	895.7302788844621	386.5930942895086	618.0497076023391	846.285575048733	537.0509068367132
3517837	2354486.0	403	626.7110943775101	440.2675702811245	618.0497076023391	846.285575048733	406.11037885818536
3517836	2354486.0	403	566.4462435233161	436.4710708117444	618.0497076023391	846.285575048733	413.0506571692675
3517813	2354486.0	403	997.2535168195718	294.1926605504587	618.0497076023391	846.285575048733	669.7776609921073
3517808	2354486.0	403	1377.7726221451285	262.59337958947674	618.0497076023391	846.285575048733	958.0581850396336
3517811	2354486.0	403	1327.362646566164	302.84314429289304	618.0497076023391	846.285575048733	893.5628242755595
3517820	2354486.0	403	1375.0735721200388	367.0646982897709	618.0497076023391	846.285575048733	895.9563494785563
3517818	2354486.0	403	904.551357061596	340.64935803673006	618.0497076023391	846.285575048733	581.1636422704746
3517807	2354486.0	403	962.3878769479862	241.32817243472985	618.0497076023391	846.285575048733	696.0906793269054
3517801	2354486.0	403	1387.7471177944865	134.96516290726817	618.0497076023391	846.285575048733	1048.0509682193906
3517800	2354486.0	403	1038.182754182754	72.4073359073359	618.0497076023391	846.285575048733	880.567604358422
3517803	2354486.0	403	1410.4550102249489	176.35685071574642	618.0497076023391	846.285575048733	1037.6466929118276
3518261	2354431.0	404	904.2697628458498	340.7750329380764	618.0130434782609	846.316425120773	580.9604191277696
3518246	2354431.0	404	1189.639581541989	310.1311263972485	618.0130434782609	846.316425120773	783.7420325502251
3518239	2354431.0	404	997.4759072888075	295.0318694724001	618.0130434782609	846.316425120773	669.2583404842449
3518235	2354431.0	404	1327.2805172830554	302.5575296108291	618.0130434782609	846.316425120773	893.719243299387
3518342	2354431.0	404	1410.552480524805	919.9218942189422	618.0130434782609	846.316425120773	795.9500765470248
3518348	2354431.0	404	604.3527004909984	1013.6740316421168	618.0130434782609	846.316425120773	167.91418472268083
3518222	2354431.0	404	1376.5135501355014	263.9591990364348	618.0130434782609	846.316425120773	956.2755656043583
3518216	2354431.0	404	962.493909866017	241.801664636622	618.0130434782609	846.316425120773	695.7766616885547
3518347	2354431.0	404	861.0213032581454	1006.9857978279032	618.0130434782609	846.316425120773	291.3205479319139
3518196	2354431.0	404	1393.741093216203	133.6469009272816	618.0130434782609	846.316425120773	1053.4001413823755
3518324	2354431.0	404	575.0429581294181	503.3278955954323	618.0130434782609	846.316425120773	345.66972621397196
3518199	2354431.0	404	1411.530825496343	179.8871473354232	618.0130434782609	846.316425120773	1036.242468087657
3518326	2354431.0	404	1106.111736608666	581.5170590242237	618.0130434782609	846.316425120773	555.3008540608809
3518331	2354431.0	404	1161.6740412979352	594.0914454277287	618.0130434782609	846.316425120773	599.320215687274
3518316	2354431.0	404	565.6201306274784	434.487870305575	618.0130434782609	846.316425120773	415.1478963913514
3518313	2354431.0	404	647.6646841131377	441.1817340734866	618.0130434782609	846.316425120773	406.21833745206544
3518187	2354431.0	404	1125.2002544529262	78.40941475826972	618.0130434782609	846.316425120773	920.2825889584881
3518290	2354431.0	404	896.9533071381794	386.08768827766863	618.0130434782609	846.316425120773	538.1618352381228
3518276	2354431.0	404	1374.9808483697373	366.5248496359608	618.0130434782609	846.316425120773	896.2143792354699
3517877	2354546.0	405	995.935177055897	295.1801287679251	618.0497076023391	846.285575048733	668.2175102049514
3517876	2354546.0	405	1327.4435110786462	304.31835889943994	618.0497076023391	846.285575048733	892.7306602728485
3517884	2354546.0	405	1374.4747781410556	366.3642378950646	618.0497076023391	846.285575048733	895.8255283228242
3517881	2354546.0	405	904.4291441662576	340.6960399279987	618.0497076023391	846.285575048733	581.0627846543501
3517863	2354546.0	405	1058.39497716895	119.69699934768428	618.0497076023391	846.285575048733	849.6086833177789
3517862	2354546.0	405	1241.5331646992693	68.64390106801574	618.0497076023391	846.285575048733	996.7237302207025
3517868	2354546.0	405	961.69879258301	242.42302716688224	618.0497076023391	846.285575048733	694.7982947175481
3517870	2354546.0	405	1377.257497857755	265.1489574407312	618.0497076023391	846.285575048733	956.0942616234972
3517865	2354546.0	405	1391.240795287187	139.16126656848306	618.0497076023391	846.285575048733	1047.7830146165522
3517867	2354546.0	405	1405.7847545219638	168.51653746770026	618.0497076023391	846.285575048733	1039.181106664754
3517925	2354546.0	405	604.3843960601348	1017.3569206842924	618.0497076023391	846.285575048733	171.61627556006025
3517923	2354546.0	405	843.4754708716601	1005.457512045554	618.0497076023391	846.285575048733	275.95738850930576
3517908	2354546.0	405	1104.2385752688174	579.4852150537635	618.0497076023391	846.285575048733	554.58276851725
3517918	2354546.0	405	1426.890284757119	915.6273031825796	618.0497076023391	846.285575048733	811.8074614788075
3517912	2354546.0	405	1154.1810940787495	604.3019236549444	618.0497076023391	846.285575048733	588.2116550247782
3517889	2354546.0	405	896.9876033057851	386.2954873409419	618.0497076023391	846.285575048733	537.9565321184303
3517901	2354546.0	405	578.873034905409	476.3992805755396	618.0497076023391	846.285575048733	371.9552157487677
3517902	2354546.0	405	651.9390002474636	479.3745360059392	618.0497076023391	846.285575048733	368.4727869564446
3517898	2354546.0	405	559.9275499474237	425.5736067297581	618.0497076023391	846.285575048733	424.7078354554916
3518258	2354621.0	406	1374.7196059586738	367.0961877302579	618.0497076023391	846.285575048733	895.6404434801062
3518269	2354621.0	406	898.5557455973646	387.7761940960344	618.0497076023391	846.285575048733	537.5076648507383
3518240	2354621.0	406	996.0560606060608	295.41484848484845	618.0497076023391	846.285575048733	668.0923291702999
3518255	2354621.0	406	904.5770703685974	341.1299664911441	618.0497076023391	846.285575048733	580.7582272090297
3518225	2354621.0	406	1380.430840011873	259.2275155832591	618.0497076023391	846.285575048733	962.2173123766851
3518237	2354621.0	406	1327.703689469639	304.5094798872662	618.0497076023391	846.285575048733	892.8214330248354
3518210	2354621.0	406	1400.6672433679353	171.1349480968858	618.0497076023391	846.285575048733	1033.5949769427511
3518218	2354621.0	406	964.7278257022782	242.23435080734356	618.0497076023391	846.285575048733	696.465073838478
3518198	2354621.0	406	1386.357211079274	144.78175740210125	618.0497076023391	846.285575048733	1040.386479185384
3518206	2354621.0	406	1185.3005914659907	166.72348964934517	618.0497076023391	846.285575048733	885.1995216652903
3518304	2354621.0	406	1158.413524835428	605.0523638539797	618.0497076023391	846.285575048733	591.7655930839909
3518317	2354621.0	406	810.924438687392	998.7875647668394	618.0497076023391	846.285575048733	245.88110695845035
3518190	2354621.0	406	1057.9621848739496	123.22891378773733	618.0497076023391	846.285575048733	846.3651239584152
3518312	2354621.0	406	1411.6301671064205	915.7581354441512	618.0497076023391	846.285575048733	796.6155800350655
3518315	2354621.0	406	537.0	972.5733695652174	618.0497076023391	846.285575048733	150.05886227165144
3518296	2354621.0	406	1102.9904623343034	578.8850630455868	618.0497076023391	846.285575048733	553.7784479550932
3518277	2354621.0	406	558.1508349598786	419.773910214704	618.0497076023391	846.285575048733	430.69719662813316
3518285	2354621.0	406	588.7003142183818	471.4596753076721	618.0497076023391	846.285575048733	375.9731932049173
3518287	2354621.0	406	633.7078402366864	523.2241124260355	618.0497076023391	846.285575048733	323.4406989689321
3518132	2354822.0	407	959.0793506755394	242.6276467029643	618.0816618911175	846.3758357211079	693.3911590862733
3518138	2354822.0	407	1377.8652841781873	259.61582181259604	618.0816618911175	846.3758357211079	959.978367786263
3518119	2354822.0	407	1408.1200209643607	170.50995807127882	618.0816618911175	846.3758357211079	1039.6899986912044
3518113	2354822.0	407	1119.2238095238097	172.3447204968944	618.0816618911175	846.3758357211079	839.9174938196633
3518228	2354822.0	407	787.2868929750118	1008.1850542197076	618.0816618911175	846.3758357211079	234.1209803013853
3518108	2354822.0	407	1387.7606438213916	140.69366562824507	618.0816618911175	846.3758357211079	1044.2188757210795
3518106	2354822.0	407	1070.8240579710146	123.38028985507248	618.0816618911175	846.3758357211079	853.052305870099
3518215	2354822.0	407	1397.831811263318	915.8891425672248	618.0816618911175	846.3758357211079	782.8425098796382
3518220	2354822.0	407	533.216894977169	956.2209538305428	618.0816618911175	846.3758357211079	138.80914464052617
3518201	2354822.0	407	1179.191272965879	599.1309055118111	618.0816618911175	846.3758357211079	613.1672293548231
3518176	2354822.0	407	596.3836625901537	467.0500156788962	618.0816618911175	846.3758357211079	379.9458921009162
3518179	2354822.0	407	649.1357277374226	499.5029593758407	618.0816618911175	846.3758357211079	348.2601719255673
3518186	2354822.0	407	1102.4797385620914	578.3326797385621	618.0816618911175	846.3758357211079	553.6141527739533
3518166	2354822.0	407	567.360715825787	403.3395860284605	618.0816618911175	846.3758357211079	445.9301883832132
3518163	2354822.0	407	898.4170166730304	388.4246531755123	618.0816618911175	846.3758357211079	536.9424519775005
3518144	2354822.0	407	1328.608308605341	303.8857566765579	618.0816618911175	846.3758357211079	893.9483215224028
3518147	2354822.0	407	996.1382222222222	295.4054814814815	618.0816618911175	846.3758357211079	668.2028839060227
3518156	2354822.0	407	904.1980205859064	341.0938242280285	618.0816618911175	846.3758357211079	580.6655507701981
3518159	2354822.0	407	1374.7036498708012	366.9935400516796	618.0816618911175	846.3758357211079	895.7031975468324
3517985	2354679.0	408	764.7795959595959	1000.811111111111	618.0130434782609	846.316425120773	213.09394389918637
3517984	2354679.0	408	547.3410104011887	994.1849925705797	618.0130434782609	846.316425120773	163.8891378307446
3517973	2354679.0	408	1102.4227287423214	579.169576462981	618.0130434782609	846.316425120773	553.1909091131338
3517972	2354679.0	408	1191.0269286754003	567.2103347889374	618.0130434782609	846.316425120773	637.3736127963278
3517982	2354679.0	408	1334.6359773371105	977.7096317280452	618.0130434782609	846.316425120773	728.5688739405537
3517966	2354679.0	408	645.520677628301	489.3744394618834	618.0130434782609	846.316425120773	358.0003506459783
3517963	2354679.0	408	597.778118609407	464.0018989190768	618.0130434782609	846.316425120773	382.849642979167
3517941	2354679.0	408	996.7989441930616	295.8049773755656	618.0130434782609	846.316425120773	668.2376917526033
3517939	2354679.0	408	1328.875	304.9719047619048	618.0130434782609	846.316425120773	893.5203472515262
3517949	2354679.0	408	1373.867152027556	365.4151401283858	618.0130434782609	846.316425120773	895.8691195248214
3517951	2354679.0	408	575.5274822695036	399.2688386524823	618.0130434782609	846.316425120773	449.06187488846894
3517950	2354679.0	408	899.8923096908287	388.8502208365809	618.0130434782609	846.316425120773	537.3371835102442
3517946	2354679.0	408	904.2467736858672	340.9063581995593	618.0130434782609	846.316425120773	580.834816495935
3517933	2354679.0	408	955.1204408035888	237.4654768870685	618.0130434782609	846.316425120773	695.9460284365
3517932	2354679.0	408	1403.686127744511	160.23303393213573	618.0130434782609	846.316425120773	1043.068844806201
3517934	2354679.0	408	1373.1213651668195	263.86241199877566	618.0130434782609	846.316425120773	953.6462944327061
3517929	2354679.0	408	1394.4102196752626	129.62559694364853	618.0130434782609	846.316425120773	1056.6164481020967
3517931	2354679.0	408	1139.7440398786302	156.93302990897269	618.0130434782609	846.316425120773	864.5534675187367
3517930	2354679.0	408	1077.6673894189073	135.02905464006938	618.0130434782609	846.316425120773	846.8836054308038
3518468	2354744.0	409	1347.3570769940063	966.8577685569386	617.9797687861271	846.3342967244702	739.2679926732412
3518470	2354744.0	409	550.4602490421456	980.279214559387	617.9797687861271	846.3342967244702	150.00042186694188
3518472	2354744.0	409	763.9002433090025	1009.9290348742904	617.9797687861271	846.3342967244702	219.21684067445494
3518451	2354744.0	409	600.421814383766	461.5686362279917	617.9797687861271	846.3342967244702	385.1660619266535
3518450	2354744.0	409	662.0280605586009	475.3574784651527	617.9797687861271	846.3342967244702	373.58272403027365
3518460	2354744.0	409	1102.2672642762284	579.359561752988	617.9797687861271	846.3342967244702	553.0008023512877
3518457	2354744.0	409	1177.174123170395	557.7515879591273	617.9797687861271	846.3342967244702	629.2680714715954
3518437	2354744.0	409	1374.356171961435	365.9374901217007	617.9797687861271	846.3342967244702	896.0392597841651
3518434	2354744.0	409	904.227229601518	341.04854522454144	617.9797687861271	846.3342967244702	580.7334151674987
3518441	2354744.0	409	590.6901131901133	392.2521367521368	617.9797687861271	846.3342967244702	454.9014545016193
3518440	2354744.0	409	873.5887590428492	385.8241513633834	617.9797687861271	846.3342967244702	526.6930319270897
3518442	2354744.0	409	922.0046931407942	395.2687123947051	617.9797687861271	846.3342967244702	543.9589285926038
3518421	2354744.0	409	1373.8790201382626	265.1702735196874	617.9797687861271	846.3342967244702	953.4858677832033
3518419	2354744.0	409	955.2193706981316	235.7212389380531	617.9797687861271	846.3342967244702	697.5520449665714
3518418	2354744.0	409	1327.3376172990615	224.5844553243574	617.9797687861271	846.3342967244702	943.2716589233265
3518429	2354744.0	409	997.3716115579384	296.5339588918677	617.9797687861271	846.3342967244702	667.9959444806792
3518426	2354744.0	409	1326.1143384047948	305.2445827570309	617.9797687861271	846.3342967244702	891.1973110655018
3518413	2354744.0	409	1196.4224100563504	132.33788469874295	617.9797687861271	846.3342967244702	918.9051994766838
3518414	2354744.0	409	1104.6261924230034	203.4122376669392	617.9797687861271	846.3342967244702	806.3333774942827
3518410	2354744.0	409	1374.0444785276077	125.5122699386503	617.9797687861271	846.3342967244702	1044.6139189270293
3518388	2354881.0	410	600.5193566752064	441.33603757472247	618.0816618911175	846.3758357211079	405.420365357935
3518385	2354881.0	410	700.7233622730861	424.6402262562483	618.0816618911175	846.3758357211079	429.75641348643035
3518396	2354881.0	410	1102.173044645854	578.9212823094998	618.0816618911175	846.3758357211079	553.0609414865557
3518394	2354881.0	410	1167.796499477534	553.937565308255	618.0816618911175	846.3758357211079	622.6608584652814
3518372	2354881.0	410	1374.504412923562	365.9215918045705	618.0816618911175	846.3758357211079	896.1091779336396
3518375	2354881.0	410	872.6030837004405	387.59104258443466	618.0816618911175	846.3758357211079	524.6566882955933
3518368	2354881.0	410	905.9439087110254	338.5104468016715	618.0816618911175	846.3758357211079	583.7738658132068
3518379	2354881.0	410	919.3707577870758	397.0258019525802	618.0816618911175	846.3758357211079	541.0088466500165
3518378	2354881.0	410	604.0583391324519	385.8521224773834	618.0816618911175	846.3758357211079	460.7371745811075
3518357	2354881.0	410	955.8459268004724	236.51436442345533	618.0816618911175	846.3758357211079	697.1482717636861
3518356	2354881.0	410	1305.3655913978496	224.4012707722385	618.0816618911175	846.3758357211079	926.9366532841119
3518353	2354881.0	410	1178.4059288537549	179.45256916996047	618.0816618911175	846.3758357211079	871.0625279590839
3518352	2354881.0	410	1237.5041039671682	137.13337893296853	618.0816618911175	846.3758357211079	941.6522841571267
3518365	2354881.0	410	997.0726872246696	297.16020558002936	618.0816618911175	846.3758357211079	667.2870489336948
3518366	2354881.0	410	1325.875679347826	308.87839673913044	618.0816618911175	846.3758357211079	888.7496093161965
3518360	2354881.0	410	1373.3689567430026	268.70992366412213	618.0816618911175	846.3758357211079	950.8716021195016
3518351	2354881.0	410	1378.460235640648	111.78227785959746	618.0816618911175	846.3758357211079	1057.2621579669833
3518404	2354881.0	410	528.7230464886251	968.3461918892186	618.0816618911175	846.3758357211079	151.2009587615976
3518407	2354881.0	410	726.604381443299	1003.9690721649484	618.0816618911175	846.3758357211079	191.3447381869845
3518403	2354881.0	410	1359.84267453294	976.3038348082596	618.0816618911175	846.3758357211079	753.0542376364486
3518005	2355017.0	411	1327.92339337336	311.4593062041361	617.9797687861271	846.3342967244702	888.8819975543353
3518003	2355017.0	411	997.5826822916666	295.0227864583333	617.9797687861271	846.3342967244702	669.359957940287
3518012	2355017.0	411	706.5725014442519	341.3009820912767	617.9797687861271	846.3342967244702	512.744888974258
3518014	2355017.0	411	1374.452222749565	365.9032589780098	617.9797687861271	846.3342967244702	896.1386921875466
3518011	2355017.0	411	906.3942183462532	337.8139534883721	617.9797687861271	846.3342967244702	584.6159715574229
3517989	2355017.0	411	1260.4632981397688	101.5115635997989	617.9797687861271	846.3342967244702	983.6391560272582
3517990	2355017.0	411	1369.8759439050702	116.928263214671	617.9797687861271	846.3342967244702	1047.5595543352151
3517997	2355017.0	411	955.9485352335709	236.9815914489311	617.9797687861271	846.3342967244702	696.8024156966053
3517998	2355017.0	411	1375.505249343832	264.9240303295422	617.9797687861271	846.3342967244702	954.9255214746346
3517992	2355017.0	411	1188.7463054187192	165.7465790914067	617.9797687861271	846.3342967244702	888.2421295640883
3517995	2355017.0	411	1283.759312320917	208.40019102196757	617.9797687861271	846.3342967244702	922.0750098597429
3518053	2355017.0	411	727.5107238605898	1010.9213583556748	617.9797687861271	846.3342967244702	197.70162107559437
3518049	2355017.0	411	554.6455938697318	904.992975734355	617.9797687861271	846.3342967244702	86.32530530224186
3518051	2355017.0	411	1373.9113378684808	970.9390022675736	617.9797687861271	846.3342967244702	766.1324100824824
3518034	2355017.0	411	588.3517189835575	441.46173393124064	617.9797687861271	846.3342967244702	405.955186489668
3518041	2355017.0	411	1164.415401911186	549.6371557054524	617.9797687861271	846.3342967244702	621.7886253684952
3518043	2355017.0	411	1100.5166666666669	578.485763888889	617.9797687861271	846.3342967244702	551.8919227152612
3518021	2355017.0	411	898.8896238651103	391.133981841764	617.9797687861271	846.3342967244702	534.8996853147421
3518022	2355017.0	411	607.4425625920471	382.85812469317625	617.9797687861271	846.3342967244702	463.5959391055514
3518133	2354952.0	412	1391.695	955.6725	617.9797687861271	846.3342967244702	781.4026501796994
3518130	2354952.0	412	527.5032910202162	767.2649271274096	617.9797687861271	846.3342967244702	120.1580552331051
3518137	2354952.0	412	720.9862588652481	1013.2207446808512	617.9797687861271	846.3342967244702	196.11584206768697
3518114	2354952.0	412	1095.2361853832442	577.4276292335117	617.9797687861271	846.3342967244702	547.7996741548993
3518098	2354952.0	412	577.7125395455853	415.496836353178	617.9797687861271	846.3342967244702	432.715110678949
3518110	2354952.0	412	1163.208085106383	550.5187234042553	617.9797687861271	846.3342967244702	620.3069968460684
3518084	2354952.0	412	905.8197977821266	338.0841487279844	617.9797687861271	846.3342967244702	584.0976761046627
3518086	2354952.0	412	1373.8991375179685	365.8507426928606	617.9797687861271	846.3342967244702	895.7000266377088
3518092	2354952.0	412	608.5808219178082	383.9194063926941	617.9797687861271	846.3342967244702	462.5104009671372
3518090	2354952.0	412	897.7784090909091	390.5505050505051	617.9797687861271	846.3342967244702	534.8141208579867
3518065	2354952.0	412	956.7518563114588	237.30935179610677	617.9797687861271	846.3342967244702	696.9059555142768
3518066	2354952.0	412	1377.862547472977	274.1190476190476	617.9797687861271	846.3342967244702	951.237156892869
3518078	2354952.0	412	640.829873125721	299.1052479815456	617.9797687861271	846.3342967244702	547.7059056249224
3518072	2354952.0	412	998.0877551020408	293.6537414965987	617.9797687861271	846.3342967244702	670.7740881907463
3518075	2354952.0	412	1327.6923694779118	313.8331325301205	617.9797687861271	846.3342967244702	887.2707960082054
3518060	2354952.0	412	1187.5763644881706	181.0090185055048	617.9797687861271	846.3342967244702	875.8413142073745
3518062	2354952.0	412	1284.6866471734893	209.6647173489279	617.9797687861271	846.3342967244702	921.8710403257339
3518057	2354952.0	412	1254.0628715134887	106.75057155921354	617.9797687861271	846.3342967244702	975.4925935672629
3518059	2354952.0	412	1392.0905030559472	132.63681241184767	617.9797687861271	846.3342967244702	1052.906229455371
3518614	2355101.0	413	481.724543946932	758.4061359867329	617.9797687861271	846.3342967244702	162.16302829776268
3518616	2355101.0	413	1395.3324675324675	943.7108225108226	617.9797687861271	846.3342967244702	783.4279839413696
3518618	2355101.0	413	724.8147113594041	1015.2281191806331	617.9797687861271	846.3342967244702	199.84701203292806
3518603	2355101.0	413	1091.320355191257	577.9579918032787	617.9797687861271	846.3342967244702	544.129719627135
3518602	2355101.0	413	1151.8848695077634	560.8154938883383	617.9797687861271	846.3342967244702	605.4549061239478
3518576	2355101.0	413	896.733984375	389.2533854166667	617.9797687861271	846.3342967244702	535.3754497458209
3518578	2355101.0	413	614.8552346570397	378.687484957882	617.9797687861271	846.3342967244702	467.6572497769906
3518566	2355101.0	413	905.8065962215818	337.9740634005764	617.9797687861271	846.3342967244702	584.1869644357727
3518562	2355101.0	413	1325.7842272007242	315.1845440144829	617.9797687861271	846.3342967244702	884.9334501280092
3518575	2355101.0	413	560.8659259259259	387.00874074074073	617.9797687861271	846.3342967244702	462.86278466303804
3518570	2355101.0	413	1373.1493374108054	364.26316683656137	617.9797687861271	846.3342967244702	895.9205610143053
3518548	2355101.0	413	954.5253551912568	237.4232786885246	617.9797687861271	846.3342967244702	695.726641443566
3518551	2355101.0	413	1378.1777983920842	268.4814471243043	617.9797687861271	846.3342967244702	954.890025085513
3518545	2355101.0	413	1188.1751592356688	192.16348195329087	617.9797687861271	846.3342967244702	867.7915868388526
3518547	2355101.0	413	1284.925036390102	209.7493934983018	617.9797687861271	846.3342967244702	921.9849939097749
3518557	2355101.0	413	997.2676669893514	294.1708615682478	617.9797687861271	846.3342967244702	669.8833994412305
3518553	2355101.0	413	677.0498763396538	289.9295136026381	617.9797687861271	846.3342967244702	559.5315543266869
3518540	2355101.0	413	1253.4602836879433	108.91134751773048	617.9797687861271	846.3342967244702	973.4619103162912
3518543	2355101.0	413	1388.3005249343832	144.18923884514436	617.9797687861271	846.3342967244702	1042.3059769842937
3518518	2355248.0	414	648.8294059891998	377.2935689739813	617.9797687861271	846.3342967244702	470.05415050211974
3518515	2355248.0	414	896.1217004907813	389.4876641464385	617.9797687861271	846.3342967244702	534.8567844482143
3518501	2355248.0	414	1324.8447350771294	320.874245472837	617.9797687861271	846.3342967244702	880.7759908347574
3518496	2355248.0	414	996.829309811204	294.19854534199936	617.9797687861271	846.3342967244702	669.6124720236302
3518508	2355248.0	414	572.4161536206391	361.8418352389329	617.9797687861271	846.3342967244702	486.6302377198354
3518505	2355248.0	414	905.5655976676384	338.5012957563978	617.9797687861271	846.3342967244702	583.6094291953344
3518507	2355248.0	414	1373.3880791254555	365.5324483775812	617.9797687861271	846.3342967244702	895.4396309654292
3518484	2355248.0	414	1285.164319248826	210.00375586854457	617.9797687861271	846.3342967244702	921.9825278182382
3518486	2355248.0	414	1390.3714107365793	225.66229712858927	617.9797687861271	846.3342967244702	990.8696077876567
3518481	2355248.0	414	1188.2036458333334	187.9921875	617.9797687861271	846.3342967244702	870.9590132336147
3518493	2355248.0	414	745.7793383270912	281.01935081148565	617.9797687861271	846.3342967244702	579.5806398142163
3518489	2355248.0	414	971.2191291934332	235.6945039257673	617.9797687861271	846.3342967244702	705.4495037139125
3518490	2355248.0	414	941.5404929577464	248.61561032863847	617.9797687861271	846.3342967244702	679.6757832181615
3518476	2355248.0	414	1380.6227795193313	124.97439916405436	617.9797687861271	846.3342967244702	1049.7544777844864
3518475	2355248.0	414	1257.3051282051283	113.46524216524216	617.9797687861271	846.3342967244702	972.5399561595256
3518533	2355248.0	414	466.3122448979592	761.0156462585035	617.9797687861271	846.3342967244702	174.01813100852965
3518529	2355248.0	414	1088.0442834138485	577.2349436392914	617.9797687861271	846.3342967244702	541.6411263401783
3518528	2355248.0	414	1149.5151515151515	564.7738707833048	617.9797687861271	846.3342967244702	601.5032307054227
3518537	2355248.0	414	730.9200278164117	1006.7855818266112	617.9797687861271	846.3342967244702	196.21446684879356
3518536	2355248.0	414	1380.7147922998988	916.8004052684904	617.9797687861271	846.3342967244702	765.9831516083702
3518771	2355217.0	415	895.7593878600824	389.37628600823047	618.0497076023391	846.285575048733	534.6856692678002
3518779	2355217.0	415	714.0947873799726	377.30274348422495	618.0497076023391	846.285575048733	478.7165692262549
3518762	2355217.0	415	1374.382868383405	365.7507153075823	618.0497076023391	846.285575048733	896.0767832744718
3518737	2355217.0	415	1325.4020208205757	325.9023270055113	618.0497076023391	846.285575048733	878.1492013656924
3518746	2355217.0	415	905.7927563797748	338.5505626882232	618.0497076023391	846.285575048733	583.6016662899967
3518852	2355217.0	415	707.900181900864	1008.1925875397908	618.0497076023391	846.285575048733	185.16746049306133
3518722	2355217.0	415	963.7383167220376	243.5066445182724	618.0497076023391	846.285575048733	694.8690909563883
3518733	2355217.0	415	996.7563198118754	293.9182833627278	618.0497076023391	846.285575048733	669.7225717084325
3518735	2355217.0	415	594.504215304799	314.4526588845655	618.0497076023391	846.285575048733	532.35386813962
3518728	2355217.0	415	839.0102918586789	262.87880184331794	618.0497076023391	846.285575048733	623.8485736273327
3518709	2355217.0	415	1202.1021762208068	199.13375796178343	618.0497076023391	846.285575048733	871.7354876671402
3518711	2355217.0	415	1389.9891201513717	207.05849889624724	618.0497076023391	846.285575048733	1002.2483282764813
3518844	2355217.0	415	1429.718487394958	904.5376150460183	618.0497076023391	846.285575048733	813.7564182566451
3518700	2355217.0	415	1257.0946843853822	114.7873754152824	618.0497076023391	846.285575048733	971.3228600309062
3518703	2355217.0	415	1279.136653024102	170.0707139608913	618.0497076023391	846.285575048733	945.6756778955066
3518702	2355217.0	415	1375.32862803368	150.06562654779594	618.0497076023391	846.285575048733	1028.6853649295806
3518825	2355217.0	415	538.6212744090442	732.7713257965056	618.0497076023391	846.285575048733	138.54371433897145
3518802	2355217.0	415	1087.6653944020356	576.1099600145402	618.0497076023391	846.285575048733	541.7875563793017
3518798	2355217.0	415	1144.091266375546	568.1832605531296	618.0497076023391	846.285575048733	595.0299310827621
3518645	2355328.0	416	999.5390476190476	296.7501587301588	618.1521739130435	846.3280193236716	668.9482583053656
3518643	2355328.0	416	649.6085674644468	289.8319458896982	618.1521739130435	846.3280193236716	557.3844135268685
3518642	2355328.0	416	866.1988427885973	274.8886536833192	618.1521739130435	846.3280193236716	622.9527257695459
3518654	2355328.0	416	1324.934649122807	324.78333333333336	618.1521739130435	846.3280193236716	878.379375183867
3518627	2355328.0	416	1201.198468786808	195.726148409894	618.1521739130435	846.3280193236716	873.6279393440508
3518632	2355328.0	416	1385.6765267175572	220.87722646310436	618.1521739130435	846.3280193236716	990.092079777381
3518635	2355328.0	416	959.467027677497	242.3385078219013	618.1521739130435	846.3280193236716	693.7572770100486
3518621	2355328.0	416	1309.1426623022369	117.58019639934534	618.1521739130435	846.3280193236716	1004.2615418611235
3518620	2355328.0	416	1259.2584887613582	103.62864658058346	618.1521739130435	846.3280193236716	981.1318286608396
3518622	2355328.0	416	1398.0225773718926	133.48173515981736	618.1521739130435	846.3280193236716	1056.5735521189627
3518693	2355328.0	416	648.943641618497	701.5351637764933	618.1521739130435	846.3280193236716	148.03069107776952
3518697	2355328.0	416	705.563829787234	1009.990780141844	618.1521739130435	846.3280193236716	185.54324795393177
3518696	2355328.0	416	1396.3736075407028	923.0766923736074	618.1521739130435	846.3280193236716	781.9967765741847
3518681	2355328.0	416	1140.761415525114	572.9743150684932	618.1521739130435	846.3280193236716	589.7818809088416
3518682	2355328.0	416	1087.6622902990518	576.4106491611963	618.1521739130435	846.3280193236716	541.5672960069043
3518660	2355328.0	416	1374.1574796325187	366.1293985092737	618.1521739130435	846.3280193236716	895.6197506241401
3518657	2355328.0	416	905.754297188755	338.45855421686747	618.1521739130435	846.3280193236716	583.6491882120362
3518668	2355328.0	416	749.1688206785137	380.5061927840603	618.1521739130435	846.3280193236716	483.8959968943406
3518664	2355328.0	416	895.4775603392042	389.3147423352903	618.1521739130435	846.3280193236716	534.5750698452728
3518769	2355663.0	417	1387.3908502500735	283.29346866725507	617.9797687861271	846.3342967244702	953.4193129672138
3518770	2355663.0	417	853.7668504901961	270.18014705882354	617.9797687861271	846.3342967244702	622.534458544638
3518781	2355663.0	417	998.8654970760234	296.87751786874594	617.9797687861271	846.3342967244702	668.5631532214686
3518766	2355663.0	417	679.5251572327044	266.46121593291406	617.9797687861271	846.3342967244702	583.1300238074957
3518760	2355663.0	417	956.9864737708774	243.16125617501768	617.9797687861271	846.3342967244702	691.9127566899522
3518869	2355663.0	417	694.7682473268247	1020.2006043700604	617.9797687861271	846.3342967244702	190.0683123798026
3518742	2355663.0	417	1365.2132110954394	129.33544898918663	617.9797687861271	846.3342967244702	1035.5892839147905
3518736	2355663.0	417	1260.1017748197448	83.29700499168054	617.9797687861271	846.3342967244702	997.2695619578228
3518739	2355663.0	417	1332.7955865272938	90.1637630662021	617.9797687861271	846.3342967244702	1040.5553946167415
3518866	2355663.0	417	1424.5869017632242	912.5575146935348	617.9797687861271	846.3342967244702	809.321062105584
3518748	2355663.0	417	1211.2173396674584	197.8061493797836	617.9797687861271	846.3342967244702	878.9309264120327
3518862	2355663.0	417	694.004617968094	817.6943744752309	617.9797687861271	846.3342967244702	81.2405246141559
3518845	2355663.0	417	1141.2927314026122	572.9548551959114	617.9797687861271	846.3342967244702	590.417459000756
3518847	2355663.0	417	1084.9964614295825	576.7915782024062	617.9797687861271	846.3342967244702	539.2196846517162
3518822	2355663.0	417	897.1250819887184	389.53594385412566	617.9797687861271	846.3342967244702	535.3380624129322
3518828	2355663.0	417	787.5579710144928	381.7264492753623	617.9797687861271	846.3342967244702	494.58792805960996
3518807	2355663.0	417	905.614465408805	338.22657232704404	617.9797687861271	846.3342967244702	583.8725702527485
3518813	2355663.0	417	1374.9072318764263	365.4917500438828	617.9797687861271	846.3342967244702	896.7434076025254
3518799	2355663.0	417	1323.6745923913045	325.47916666666663	617.9797687861271	846.3342967244702	877.0947785562709
3518901	2355401.0	418	1402.2503961965135	317.1336502905441	617.9797687861271	846.3342967244702	946.1150782038972
3518903	2355401.0	418	1322.3970152654365	326.9982911825017	617.9797687861271	846.3342967244702	875.1648666335843
3518897	2355401.0	418	996.1995572422516	293.56894370651486	617.9797687861271	846.3342967244702	669.7758907850149
3518908	2355401.0	418	1376.3745079515038	366.5763659266257	617.9797687861271	846.3342967244702	897.4019459289962
3518906	2355401.0	418	905.8679274292743	337.9551045510455	617.9797687861271	846.3342967244702	584.2336817762613
3518887	2355401.0	418	739.656501726122	250.82834675872647	617.9797687861271	846.3342967244702	607.8096443653667
3518883	2355401.0	418	958.0385647216632	238.94846858931368	617.9797687861271	846.3342967244702	696.1016656441475
3518893	2355401.0	418	855.1196179070431	271.2351012261192	617.9797687861271	846.3342967244702	622.0726587014907
3518876	2355401.0	418	1384.5848484848484	119.69646464646463	617.9797687861271	846.3342967244702	1056.2603311811472
3518878	2355401.0	418	1220.0609945609945	202.9237244237244	617.9797687861271	846.3342967244702	881.1804395122148
3518873	2355401.0	418	1334.2391304347825	85.83837429111531	617.9797687861271	846.3342967244702	1044.6920700316905
3518872	2355401.0	418	1263.7976377952757	79.86325459317585	617.9797687861271	846.3342967244702	1002.2766975029151
3518945	2355401.0	418	657.7809086937527	951.0439056356488	617.9797687861271	846.3342967244702	112.0188954430384
3518947	2355401.0	418	627.0956752345982	968.1205630354956	617.9797687861271	846.3342967244702	122.12696021909856
3518929	2355401.0	418	1138.541114790287	577.3057395143488	617.9797687861271	846.3342967244702	585.9696916635044
3518928	2355401.0	418	1086.6839207048458	576.6093979441997	617.9797687861271	846.3342967244702	540.7726907378668
3518942	2355401.0	418	1426.0150784077202	907.8393646964214	617.9797687861271	846.3342967244702	810.3727136210216
3518916	2355401.0	418	786.3150100401607	392.2848895582329	617.9797687861271	846.3342967244702	484.2495406255593
3518915	2355401.0	418	895.1610422405877	389.764233241506	617.9797687861271	846.3342967244702	534.1214105638102
3519024	2355751.0	419	1138.4676884838443	581.0821596244131	617.9797687861271	846.3342967244702	584.1800842098306
3519038	2355751.0	419	558.4731848184819	971.0928217821782	617.9797687861271	846.3342967244702	138.22345354560198
3519034	2355751.0	419	1430.3527233115467	894.5357298474946	617.9797687861271	846.3342967244702	813.8016929200091
3519022	2355751.0	419	1086.8099282748203	577.0024537561344	617.9797687861271	846.3342967244702	540.6860087730344
3519019	2355751.0	419	817.9909046214357	428.889872173058	617.9797687861271	846.3342967244702	462.8869214475495
3518998	2355751.0	419	1375.8540536096036	368.4185989146522	617.9797687861271	846.3342967244702	895.9781502970601
3519006	2355751.0	419	895.967720685112	389.7238471673255	617.9797687861271	846.3342967244702	534.5749751398489
3518976	2355751.0	419	748.5435976656369	296.2665636800549	617.9797687861271	846.3342967244702	565.3507091605175
3518979	2355751.0	419	995.6956386292834	293.8934579439252	617.9797687861271	846.3342967244702	669.2235491104032
3518989	2355751.0	419	1325.044638851503	330.1018393898609	617.9797687861271	846.3342967244702	875.4636945563739
3518991	2355751.0	419	906.0128205128206	338.03308008863564	617.9797687861271	846.3342967244702	584.237251226299
3518990	2355751.0	419	1417.367213114754	338.722131147541	617.9797687861271	846.3342967244702	946.9373774394762
3518966	2355751.0	419	959.178247048138	239.16825613079016	617.9797687861271	846.3342967244702	696.467517130927
3518972	2355751.0	419	863.4613486842105	271.1537828947368	617.9797687861271	846.3342967244702	625.3749511762485
3518956	2355751.0	419	1384.634199134199	137.99296536796538	617.9797687861271	846.3342967244702	1043.7942600341469
3518958	2355751.0	419	1213.532426490794	198.31121187139323	617.9797687861271	846.3342967244702	880.1232223964951
3518953	2355751.0	419	1198.5705634544497	78.48472880463402	617.9797687861271	846.3342967244702	962.6414856052451
3518954	2355751.0	419	1296.8652365236524	86.85478547854785	617.9797687861271	846.3342967244702	1018.6729633732033
3519040	2355751.0	419	616.8292053663571	1008.5361197110424	617.9797687861271	846.3342967244702	162.20590364209997
3519121	2355492.0	420	593.9613526570049	945.5356280193236	618.0571847507331	846.3739002932551	102.04732906797742
3519122	2355492.0	420	530.7310198761812	959.6984359726296	618.0571847507331	846.3739002932551	143.0674996588786
3519111	2355492.0	420	1085.5711513583442	572.6138421733506	618.0571847507331	846.3739002932551	541.7692113760213
3519119	2355492.0	420	1434.9316143497758	848.9402092675634	618.0571847507331	846.3739002932551	816.8784607727841
3519113	2355492.0	420	1132.585871772556	593.1715984914418	618.0571847507331	846.3739002932551	573.4554694186266
3519102	2355492.0	420	827.7345293811753	437.4030161206448	618.0571847507331	846.3739002932551	459.588699765562
3519086	2355492.0	420	896.1947340283346	389.9628441593157	618.0571847507331	846.3739002932551	534.4825053071879
3519081	2355492.0	420	1375.071495546179	368.6104860134396	618.0571847507331	846.3739002932551	895.1695631406435
3519080	2355492.0	420	1412.7579608530527	359.2741747005551	618.0571847507331	846.3739002932551	932.1027122641115
3519062	2355492.0	420	711.9755011135858	316.01781737193767	618.0571847507331	846.3739002932551	538.6076724667745
3519069	2355492.0	420	1324.3952903520803	331.4179240969364	618.0571847507331	846.3739002932551	874.1242342166264
3519071	2355492.0	420	905.9402724968314	338.4369455006337	618.0571847507331	846.3739002932551	583.8464029641951
3519045	2355492.0	420	1256.4832594780896	157.13613983259478	618.0571847507331	846.3739002932551	939.4873832769692
3519044	2355492.0	420	1405.5162835249043	144.0162835249042	618.0571847507331	846.3739002932551	1055.1767880666953
3519047	2355492.0	420	1211.8395765472312	203.13925081433223	618.0571847507331	846.3739002932551	875.401818080042
3519043	2355492.0	420	1214.6934660541092	81.45150587034202	618.0571847507331	846.3739002932551	970.0933571864123
3519053	2355492.0	420	858.827678823862	284.81552162849874	618.0571847507331	846.3739002932551	610.9977442387235
3519055	2355492.0	420	995.7122641509434	292.574213836478	618.0571847507331	846.3739002932551	670.3114587386999
3519050	2355492.0	420	960.9933333333332	239.88602150537636	618.0571847507331	846.3739002932551	696.7300403465376
3519158	2356638.0	421	1374.4691622953426	368.6187410586553	617.9797687861271	846.3342967244702	894.7001478803046
3519153	2356638.0	421	901.4456540084389	336.57949367088605	617.9797687861271	846.3342967244702	583.2691208362287
3519152	2356638.0	421	1325.3458523840627	332.8490093620727	617.9797687861271	846.3342967244702	874.0903366142
3519167	2356638.0	421	1411.6451469278718	407.3328880973583	617.9797687861271	846.3342967244702	906.9878550661343
3519162	2356638.0	421	896.8892247749562	390.1129248958753	617.9797687861271	846.3342967244702	534.7227550358687
3519140	2356638.0	421	995.418091809181	292.92454245424545	617.9797687861271	846.3342967244702	669.8671837072524
3519138	2356638.0	421	854.02074631022	288.46881091617934	617.9797687861271	846.3342967244702	605.7468475581608
3519146	2356638.0	421	709.858276643991	319.7426303854876	617.9797687861271	846.3342967244702	534.5469514119915
3519125	2356638.0	421	1252.0920542635658	93.67926356589147	617.9797687861271	846.3342967244702	984.1686794103753
3519124	2356638.0	421	1273.8376623376623	74.5926406926407	617.9797687861271	846.3342967244702	1012.785643751237
3519127	2356638.0	421	1247.844793223717	151.8517688091679	617.9797687861271	846.3342967244702	937.569160429989
3519126	2356638.0	421	1399.8705402650355	135.0275229357798	617.9797687861271	846.3342967244702	1057.0290937157586
3519133	2356638.0	421	960.9552341597796	241.40794306703395	617.9797687861271	846.3342967244702	695.3905831959153
3519130	2356638.0	421	1214.6400107700592	204.00753904146472	617.9797687861271	846.3342967244702	876.6909991552822
3519205	2356638.0	421	498.6822623074033	936.4658023299512	617.9797687861271	846.3342967244702	149.5178362428778
3519200	2356638.0	421	1398.543321299639	912.0350982751704	617.9797687861271	846.3342967244702	783.3237228865972
3519203	2356638.0	421	741.2530689329557	918.368744098206	617.9797687861271	846.3342967244702	142.77698742279722
3519188	2356638.0	421	1086.8913884857282	569.4825834542816	617.9797687861271	846.3342967244702	544.5410712057833
3519193	2356638.0	421	1125.110649430594	602.5831024930748	617.9797687861271	846.3342967244702	562.6689744356481
3519177	2356638.0	421	807.2479423868313	431.7996399176955	617.9797687861271	846.3342967244702	455.69882952675744
3519286	2355640.0	422	959.2993421052632	239.97785087719296	617.9797687861271	846.3342967244702	695.821234622298
3519281	2355640.0	422	1233.1123535676252	214.17172523961665	617.9797687861271	846.3342967244702	882.0530673640387
3519280	2355640.0	422	1412.195845697329	149.77448071216617	617.9797687861271	846.3342967244702	1056.3970627123663
3519295	2355640.0	422	844.8595691797846	290.11695664181167	617.9797687861271	846.3342967244702	600.7097246052319
3519279	2355640.0	422	1227.9510093549975	131.6176760216642	617.9797687861271	846.3342967244702	939.6194773577042
3519278	2355640.0	422	1299.9181568088034	95.01077487391105	617.9797687861271	846.3342967244702	1014.6560991512807
3519363	2355640.0	422	788.7673992673992	1010.212715855573	617.9797687861271	846.3342967244702	236.6950590576765
3519347	2355640.0	422	1118.7074074074071	615.7382716049383	617.9797687861271	846.3342967244702	551.2737023295878
3519359	2355640.0	422	491.8593220338983	929.667231638418	617.9797687861271	846.3342967244702	151.1646292303661
3519355	2355640.0	422	1432.421568627451	909.5555555555557	617.9797687861271	846.3342967244702	816.8918979258897
3519342	2355640.0	422	1087.5379362670712	568.8302984319677	617.9797687861271	846.3342967244702	545.429502059054
3519338	2355640.0	422	1414.670906718852	525.8020221787344	617.9797687861271	846.3342967244702	858.7535783250064
3519318	2355640.0	422	896.4891213389121	389.8768479776848	617.9797687861271	846.3342967244702	534.7156833082379
3519314	2355640.0	422	1375.710887690044	368.40779794016674	617.9797687861271	846.3342967244702	895.8628169511248
3519324	2355640.0	422	801.6060253426429	420.6375743470391	617.9797687861271	846.3342967244702	463.6122318703929
3519300	2355640.0	422	707.6245753114383	320.26896942242354	617.9797687861271	846.3342967244702	533.6486858658699
3519297	2355640.0	422	993.7160760587728	292.60947853644484	617.9797687861271	846.3342967244702	669.170342200135
3519304	2355640.0	422	1324.988888888889	331.96643990929704	617.9797687861271	846.3342967244702	874.3204149698873
3519307	2355640.0	422	899.7143373058866	330.3257493680029	617.9797687861271	846.3342967244702	587.9108674314045
3519264	2355978.0	423	1116.1152167134394	623.4429373246024	618.08357771261	846.2673509286413	545.6062982992739
3519276	2355978.0	423	814.5311791383219	1008.9030612244898	618.08357771261	846.2673509286413	255.03339853703577
3519272	2355978.0	423	1405.3943602693605	896.6422558922559	618.08357771261	846.2673509286413	788.9207180574078
3519274	2355978.0	423	488.3152793614596	910.3160395286964	618.08357771261	846.2673509286413	144.7136682153417
3519262	2355978.0	423	1413.7175796966883	616.3254410399257	618.08357771261	846.2673509286413	828.1948726214564
3519258	2355978.0	423	1087.227901234568	568.6343209876544	618.08357771261	846.2673509286413	545.1389690776917
3519238	2355978.0	423	897.2238666666666	390.3437333333334	618.08357771261	846.2673509286413	534.589231091075
3519234	2355978.0	423	1375.8405193532583	368.3107137024334	618.08357771261	846.2673509286413	895.9007365066589
3519244	2355978.0	423	802.8205417607223	414.5887885628292	618.08357771261	846.2673509286413	469.54672514237376
3519220	2355978.0	423	997.640533056421	292.0043267566632	618.08357771261	846.2673509286413	671.7670595631573
3519223	2355978.0	423	707.4542947202522	314.40977147360127	618.08357771261	846.2673509286413	539.3140178803387
3519217	2355978.0	423	839.9435006435006	297.9584298584299	618.08357771261	846.2673509286413	591.4934474092507
3519228	2355978.0	423	904.2554135605254	331.91373801916933	618.08357771261	846.2673509286413	588.6033968179196
3519227	2355978.0	423	1324.5600682593856	332.28839590443687	618.08357771261	846.2673509286413	873.6609170055975
3519204	2355978.0	423	1233.0680272108843	91.93367346938776	618.08357771261	846.2673509286413	973.2549358076212
3519206	2355978.0	423	1394.7510699001427	144.1600095102235	618.08357771261	846.2673509286413	1046.9799961291094
3519202	2355978.0	423	1312.4472309299897	97.36520376175548	618.08357771261	846.2673509286413	1021.2714178613625
3519208	2355978.0	423	1246.1546003016592	227.53619909502265	618.08357771261	846.2673509286413	881.6470085387975
3519210	2355978.0	423	960.5461962280144	239.693685102776	618.08357771261	846.2673509286413	696.5717889448697
3519538	2356227.0	424	997.2339209924912	292.5750897812602	618.0130434782609	846.316425120773	671.1467353762883
3519549	2356227.0	424	1325.0108796296297	331.43958333333336	618.0130434782609	846.316425120773	874.6108291873168
3519551	2356227.0	424	903.5059556036816	332.0549539794261	618.0130434782609	846.316425120773	588.1930495800809
3519544	2356227.0	424	705.4711690363349	314.9881516587678	618.0130434782609	846.316425120773	538.4780941749137
3519523	2356227.0	424	1246.9214808787633	249.84879305668568	618.0130434782609	846.316425120773	866.7753219454746
3519534	2356227.0	424	831.4856418918919	304.7162162162162	618.0130434782609	846.316425120773	582.1523310602879
3519509	2356227.0	424	1388.721098265896	131.66955684007706	618.0130434782609	846.316425120773	1051.0523545751405
3519517	2356227.0	424	960.6181780016792	239.7294290512175	618.0130434782609	846.316425120773	696.6534734015876
3519495	2356227.0	424	1303.7263440860215	78.77526881720429	618.0130434782609	846.316425120773	1029.2337719149175
3519502	2356227.0	424	1251.8911719939117	80.8997970573313	618.0130434782609	846.316425120773	993.8129081102303
3519589	2356227.0	424	497.3218503937008	872.9507874015748	618.0130434782609	846.316425120773	123.59511860215014
3519590	2356227.0	424	1423.142857142857	901.3324175824176	618.0130434782609	846.316425120773	807.00729629795
3519587	2356227.0	424	1408.8616619452314	741.502203336481	618.0130434782609	846.316425120773	797.7640994801425
3519595	2356227.0	424	783.7901408450704	989.6577464788732	618.0130434782609	846.316425120773	219.15469518139636
3519571	2356227.0	424	919.2689368397392	397.06080017981566	618.0130434782609	846.316425120773	540.9119427652828
3519570	2356227.0	424	802.719140429785	414.8218390804598	618.0130434782609	846.316425120773	469.3654440126234
3519582	2356227.0	424	1098.0862884160758	639.4105032083755	618.0130434782609	846.316425120773	522.762260523407
3519579	2356227.0	424	1087.7400824317365	568.612828438949	618.0130434782609	846.316425120773	545.6764414321193
3519555	2356227.0	424	1373.6382281971737	367.79834539813857	618.0130434782609	846.316425120773	894.3986652510885
3519564	2356227.0	424	871.3324800910125	383.66581342434586	618.0130434782609	846.316425120773	527.4621554849979
3519419	2355831.0	425	1373.8889690556357	367.4308962642296	618.1184971098265	846.3458574181118	894.7337851462946
3519393	2355831.0	425	1326.275255896751	331.07409879839787	618.1184971098265	846.3458574181118	875.7802122945318
3519401	2355831.0	425	904.7571132953958	332.11407139161923	618.1184971098265	846.3458574181118	588.724066136908
3519383	2355831.0	425	811.1988054607508	315.0352673492605	618.1184971098265	846.3458574181118	565.3060662970096
3519511	2355831.0	425	622.307311827957	951.5632258064516	618.1184971098265	846.3458574181118	105.30071594870772
3519379	2355831.0	425	997.3186889818688	291.6593444909344	618.1184971098265	846.3458574181118	671.915108580768
3519385	2355831.0	425	702.6082949308756	316.78456221198155	618.1184971098265	846.3458574181118	536.2589778420833
3519365	2355831.0	425	1296.5121308016876	71.99736286919831	618.1184971098265	846.3458574181118	1029.482157807417
3519367	2355831.0	425	1376.4397274633122	118.124213836478	618.1184971098265	846.3458574181118	1051.3600004687073
3519366	2355831.0	425	1267.2281131049483	89.60766721044045	618.1184971098265	846.3458574181118	996.9934714410704
3519501	2355831.0	425	1436.1446932006631	896.4121061359867	618.1184971098265	846.3458574181118	819.556884390293
3519369	2355831.0	425	1248.3582214765102	255.12444071588365	618.1184971098265	846.3458574181118	864.144012151437
3519368	2355831.0	425	960.7188377619356	241.2647440051847	618.1184971098265	846.3458574181118	695.3403103689363
3519477	2355831.0	425	1406.4264069264068	833.5299700299701	618.1184971098265	846.3458574181118	788.4120798471641
3519474	2355831.0	425	491.2625802093887	822.0092874029044	618.1184971098265	846.3458574181118	129.16923895709797
3519457	2355831.0	425	1087.7867063492065	568.2271825396825	618.1184971098265	846.3458574181118	545.837177266499
3519467	2355831.0	425	1043.077887788779	656.5666666666667	618.1184971098265	846.3458574181118	465.41016852718195
3519428	2355831.0	425	874.05938697318	392.98010610079575	618.1184971098265	846.3458574181118	520.6210172203574
3519432	2355831.0	425	801.4621428571429	414.04976190476185	618.1184971098265	846.3458574181118	469.56874537388535
3519435	2355831.0	425	920.3228336953896	397.7326816316679	618.1184971098265	846.3458574181118	540.9077948600104
3519921	2356203.0	426	1408.8648648648648	905.2010647010646	618.0497076023391	846.285575048733	793.0067136393784
3519805	2356203.0	426	1364.1368604073523	104.06035767511176	618.0497076023391	846.285575048733	1052.3993124693736
3519804	2356203.0	426	1314.4495884773662	79.90174897119341	618.0497076023391	846.285575048733	1035.5273839720514
3519807	2356203.0	426	961.3980790960452	240.9522033898305	618.0497076023391	846.285575048733	695.9285847350394
3519806	2356203.0	426	1284.953125	111.49375	618.0497076023391	846.285575048733	992.3100293230572
3519928	2356203.0	426	584.9159378036928	1006.0792031098156	618.0497076023391	846.285575048733	163.19267835902838
3519908	2356203.0	426	481.9643206256109	792.9297816878461	618.0497076023391	846.285575048733	146.171383087715
3519904	2356203.0	426	979.5634291377602	635.0345226296664	618.0497076023391	846.285575048733	418.7113301626231
3519913	2356203.0	426	1403.3496441281138	832.699881376038	618.0497076023391	846.285575048733	785.4174440257576
3519896	2356203.0	426	1088.3560371517028	568.9298245614035	618.0497076023391	846.285575048733	545.9984028754886
3519873	2356203.0	426	923.5294464075384	399.7037691401649	618.0497076023391	846.285575048733	541.0667058589456
3519874	2356203.0	426	801.8021060275962	413.46780440571285	618.0497076023391	846.285575048733	470.2086414682618
3519865	2356203.0	426	876.1678865507777	398.4637084476975	618.0497076023391	846.285575048733	516.8843376517552
3519852	2356203.0	426	1373.3787878787878	367.2468899521531	618.0497076023391	846.285575048733	894.4272364649491
3519830	2356203.0	426	796.8953235454051	326.9301250679717	618.0497076023391	846.285575048733	549.2866626514553
3519826	2356203.0	426	701.8504472967717	313.8636717230649	618.0497076023391	846.285575048733	538.9764810399997
3519837	2356203.0	426	905.044122901036	330.5591282600929	618.0497076023391	846.285575048733	590.2029840062457
3519833	2356203.0	426	1325.2563312799452	330.93509012092176	618.0497076023391	846.285575048733	875.0584728398494
3519808	2356203.0	426	1250.22981829014	252.40378313970805	618.0497076023391	846.285575048733	867.3795450149344
3519819	2356203.0	426	995.8650485436892	293.1585760517799	618.0497076023391	846.285575048733	669.8461829927852
3519676	2356270.0	427	923.5505569837188	402.0411311053985	618.0497076023391	846.285575048733	539.1510873097326
3519674	2356270.0	427	876.0918727915194	395.8627797408717	618.0497076023391	846.285575048733	519.1015830725887
3519648	2356270.0	427	904.574195308238	330.01318421531187	618.0497076023391	846.285575048733	590.4519147161643
3519660	2356270.0	427	1374.4384541984732	367.6431297709924	618.0497076023391	846.285575048733	895.110343141406
3519636	2356270.0	427	802.4059117402165	317.4084096586178	618.0497076023391	846.285575048733	560.0877306951205
3519638	2356270.0	427	698.2026819923373	308.0892720306514	618.0497076023391	846.285575048733	544.1321162051496
3519646	2356270.0	427	1325.3270792187843	332.35802062760587	618.0497076023391	846.285575048733	874.2784519785145
3519631	2356270.0	427	995.979727638502	293.6745589600743	618.0497076023391	846.285575048733	669.4849028522408
3519732	2356270.0	427	519.3445106805763	960.0931445603576	618.0497076023391	846.285575048733	150.6481954007656
3519607	2356270.0	427	961.4827548570182	241.51331586989735	618.0497076023391	846.285575048733	695.4823818177621
3519729	2356270.0	427	1415.845207803223	940.5063613231551	618.0497076023391	846.285575048733	803.3400380330542
3519600	2356270.0	427	1313.6247591522158	183.57369942196533	618.0497076023391	846.285575048733	960.7349699242565
3519608	2356270.0	427	1249.9188615123194	252.47989238176152	618.0497076023391	846.285575048733	867.1008109963352
3519718	2356270.0	427	496.7069194943446	746.8290086493679	618.0497076023391	846.285575048733	156.89385209680137
3519597	2356270.0	427	1322.7039573820396	86.12760020294267	618.0497076023391	846.285575048733	1036.521952712168
3519724	2356270.0	427	1380.3179487179489	876.534935897436	618.0497076023391	846.285575048733	762.8682030634391
3519598	2356270.0	427	1373.804143126177	124.34086629001882	618.0497076023391	846.285575048733	1045.1645465277988
3519701	2356270.0	427	1088.3748845798707	568.3208679593721	618.0497076023391	846.285575048733	546.3242173711693
3519710	2356270.0	427	921.0403788634096	615.121801262878	618.0497076023391	846.285575048733	381.1037092211935
3519680	2356270.0	427	798.6387163561077	411.8227513227513	618.0497076023391	846.285575048733	470.5000906297704
3519799	2355945.0	428	1390.7348392348392	935.3270248270248	617.9797687861271	846.3342967244702	777.8625229173399
3519798	2355945.0	428	1348.1227316141355	893.7983126392869	617.9797687861271	846.3342967244702	731.6840704662254
3519793	2355945.0	428	863.9791271347249	628.4101834282101	617.9797687861271	846.3342967244702	328.64358119988134
3519795	2355945.0	428	519.134186351706	695.7542650918635	617.9797687861271	846.3342967244702	180.1243878359528
3519801	2355945.0	428	674.1693505099303	953.5622651637144	617.9797687861271	846.3342967244702	121.05827650311032
3519780	2355945.0	428	798.2861189801699	411.2315864022663	617.9797687861271	846.3342967244702	470.9827475078301
3519779	2355945.0	428	923.2091029023746	404.122691292876	617.9797687861271	846.3342967244702	537.3230409943684
3519778	2355945.0	428	879.0005827505827	396.59469696969694	617.9797687861271	846.3342967244702	519.9976662546194
3519788	2355945.0	428	1088.356671381424	567.7192362093352	617.9797687861271	846.3342967244702	546.699901628853
3519766	2355945.0	428	904.2156164383562	331.3222831050228	617.9797687861271	846.3342967244702	589.2099240962832
3519762	2355945.0	428	1324.9467331118494	331.3921373200443	617.9797687861271	846.3342967244702	874.6243286005828
3519770	2355945.0	428	1374.640701071081	367.3086660175268	617.9797687861271	846.3342967244702	895.5452648082733
3519757	2355945.0	428	825.2722943722944	320.87604617604615	617.9797687861271	846.3342967244702	564.8686256407788
3519758	2355945.0	428	694.7165271966527	306.26534170153417	617.9797687861271	846.3342967244702	545.4933604278988
3519752	2355945.0	428	996.3070853462158	293.6304347826087	617.9797687861271	846.3342967244702	669.7858743367211
3519735	2355945.0	428	1353.8808864265927	85.73222530009234	617.9797687861271	846.3342967244702	1058.3316899722604
3519741	2355945.0	428	1343.4957264957266	247.5075973409307	617.9797687861271	846.3342967244702	940.7267513926992
3519743	2355945.0	428	1248.4557173187743	255.439338792842	617.9797687861271	846.3342967244702	864.0930349141588
3519736	2355945.0	428	1381.946177847114	132.3195527821113	617.9797687861271	846.3342967244702	1045.6872040627693
3519739	2355945.0	428	962.3211439287388	240.97233942803564	617.9797687861271	846.3342967244702	696.4438828627007
3519409	2356194.0	429	1400.359097127223	293.5346557227542	617.9797687861271	846.3342967244702	957.969131291343
3519418	2356194.0	429	694.1109313196692	305.55825242718447	617.9797687861271	846.3342967244702	546.108674161589
3519524	2356194.0	429	1275.658024691358	982.1156378600824	617.9797687861271	846.3342967244702	671.5484054713642
3519521	2356194.0	429	861.5045248868778	958.8821015585722	617.9797687861271	846.3342967244702	268.27470101913303
3519405	2356194.0	429	995.6928399518652	293.1675691937425	617.9797687861271	846.3342967244702	669.8213139162625
3519381	2356194.0	429	1319.4170954831332	82.30160091480846	617.9797687861271	846.3342967244702	1037.1886441482193
3519382	2356194.0	429	1373.3284839203675	124.3703420112302	617.9797687861271	846.3342967244702	1044.8845071873393
3519506	2356194.0	429	788.487963891675	624.6467736542962	617.9797687861271	846.3342967244702	279.6755307193328
3519391	2356194.0	429	1249.6543772438552	259.2887323943662	617.9797687861271	846.3342967244702	862.3429164606584
3519518	2356194.0	429	1408.3472727272726	912.9517171717172	617.9797687861271	846.3342967244702	793.1700145575361
3519512	2356194.0	429	551.8351016799293	661.9123194812851	617.9797687861271	846.3342967244702	195.9249414364481
3519387	2356194.0	429	958.583103130755	239.48848987108653	617.9797687861271	846.3342967244702	695.8968778937096
3519497	2356194.0	429	1086.46	568.2264197530864	617.9797687861271	846.3342967244702	544.8098000878235
3519478	2356194.0	429	797.4562529719449	411.7803138373752	617.9797687861271	846.3342967244702	470.1584545860467
3519472	2356194.0	429	923.9501578709968	404.86242670275146	617.9797687861271	846.3342967244702	537.1361941046422
3519459	2356194.0	429	1374.2083137623297	366.9686081102239	617.9797687861271	846.3342967244702	895.3619802389618
3519468	2356194.0	429	880.76068788171	397.81340405014464	617.9797687861271	846.3342967244702	519.8315136715868
3519430	2356194.0	429	904.8397405093704	329.4497036681083	617.9797687861271	846.3342967244702	591.1500028893688
3519426	2356194.0	429	828.1029498525074	320.5681415929204	617.9797687861271	846.3342967244702	566.1994358026752
3519436	2356194.0	429	1327.0252152521523	325.6311193111931	617.9797687861271	846.3342967244702	879.7029294724939
3519679	2356587.0	430	796.9958949096881	411.9546094299789	618.0497076023391	846.285575048733	469.7500672135728
3519672	2356587.0	430	881.6101137043686	403.5918611609814	618.0497076023391	846.285575048733	515.2104540674588
3519675	2356587.0	430	920.9992468259092	408.1003873466753	618.0497076023391	846.285575048733	532.7144469950678
3519651	2356587.0	430	904.682740244112	328.2531373560255	618.0497076023391	846.285575048733	592.0440033504844
3519659	2356587.0	430	1372.970032051282	367.038141025641	618.0497076023391	846.285575048733	894.1939382951638
3519637	2356587.0	430	692.9297963558414	304.4878528045731	618.0497076023391	846.285575048733	546.9477118707896
3519634	2356587.0	430	1434.2022417153996	303.7495126705653	618.0497076023391	846.285575048733	980.0256822757133
3519647	2356587.0	430	827.9846416382253	332.19368600682594	618.0497076023391	846.285575048733	555.3045532924508
3519641	2356587.0	430	1319.0023286759813	319.74750499001993	618.0497076023391	846.285575048733	876.6851864900896
3519617	2356587.0	430	1250.5750286368843	257.836197021764	618.0497076023391	846.285575048733	863.9218438320571
3519627	2356587.0	430	996.2031878675332	288.4588362735995	618.0497076023391	846.285575048733	673.9218983897017
3519604	2356587.0	430	1397.001976284585	144.13504611330697	618.0497076023391	846.285575048733	1048.7049166326608
3519603	2356587.0	430	1356.5552735476592	89.60095882684715	618.0497076023391	846.285575048733	1057.3372590422982
3519609	2356587.0	430	953.0199037620296	238.912510936133	618.0497076023391	846.285575048733	693.6188227872641
3519714	2356587.0	430	1431.1030927835052	913.0790378006874	618.0497076023391	846.285575048733	815.7923595014545
3519723	2356587.0	430	880.8556644880174	1018.2717864923748	618.0497076023391	846.285575048733	314.0799705510271
3519722	2356587.0	430	1208.898296059638	998.9153354632588	618.0497076023391	846.285575048733	610.2441300382806
3519698	2356587.0	430	727.7952189903043	595.0553326646606	618.0497076023391	846.285575048733	274.154540283698
3519706	2356587.0	430	577.1988835725679	629.8381180223286	618.0497076023391	846.285575048733	220.26868020013313
3519693	2356587.0	430	1085.8898635477583	568.7884990253411	618.0497076023391	846.285575048733	543.9476433596952
3519931	2356392.0	431	689.0188679245283	528.5367924528302	617.9797687861271	846.3342967244702	325.6406106855817
3519909	2356392.0	431	905.8302227199204	406.399464974493	617.9797687861271	846.3342967244702	525.7380907036996
3519919	2356392.0	431	796.9101838755304	412.001414427157	617.9797687861271	846.3342967244702	469.7458313692181
3519878	2356392.0	431	1371.745588235294	367.0506535947712	617.9797687861271	846.3342967244702	893.2388936569828
3519887	2356392.0	431	841.5203644158628	362.3885316184352	617.9797687861271	846.3342967244702	533.0796389457795
3519858	2356392.0	431	691.0005599104144	304.643710339679	617.9797687861271	846.3342967244702	546.5900907575216
3519866	2356392.0	431	905.069451836083	329.0788540003548	617.9797687861271	846.3342967244702	591.5857327061267
3519846	2356392.0	431	995.6058249466302	288.979109484599	617.9797687861271	846.3342967244702	673.2356519336503
3519854	2356392.0	431	1312.4818971759594	317.96246681148926	617.9797687861271	846.3342967244702	872.6454016286335
3519828	2356392.0	431	1402.7988133764832	143.46278317152104	617.9797687861271	846.3342967244702	1053.550804335478
3519831	2356392.0	431	956.7273838630808	235.8249796251019	617.9797687861271	846.3342967244702	698.1916448837388
3519825	2356392.0	431	1311.2195676905574	89.83390216154721	617.9797687861271	846.3342967244702	1026.0966161911426
3519838	2356392.0	431	1365.1203238414294	260.93383584589617	617.9797687861271	846.3342967244702	949.1642158263195
3519834	2356392.0	431	1248.4533502968618	261.9385072094996	617.9797687861271	846.3342967244702	859.6600350055821
3519940	2356392.0	431	594.1467261904762	603.6172619047619	617.9797687861271	846.3342967244702	243.88434330853957
3519936	2356392.0	431	1085.5576368876082	568.7680115273776	617.9797687861271	846.3342967244702	543.7573957349359
3519948	2356392.0	431	1395.6782742006133	925.003723171266	617.9797687861271	846.3342967244702	781.6673486729462
3519950	2356392.0	431	1160.478172401036	997.1437291897892	617.9797687861271	846.3342967244702	563.0701580134009
3519946	2356392.0	431	781.0365205843293	856.4451084550685	617.9797687861271	846.3342967244702	163.36992630478878
3520054	2356743.0	432	995.76399026764	291.095498783455	617.9334305150632	846.3289601554907	671.595211798087
3520063	2356743.0	432	902.89084724799	329.82235621521335	617.9334305150632	846.3289601554907	589.8981278704158
3520057	2356743.0	432	1310.2450462351387	319.66050198150594	617.9334305150632	846.3289601554907	869.8707019415608
3520058	2356743.0	432	690.6638537271449	304.6181434599156	617.9334305150632	846.3289601554907	546.5714256943876
3520045	2356743.0	432	1321.0553935860055	258.37560738581146	617.9334305150632	846.3289601554907	916.5531299307435
3520044	2356743.0	432	1249.9831091180868	260.3104633781764	617.9334305150632	846.3289601554907	861.9190651025934
3520041	2356743.0	432	1396.9255903349808	141.16062602965405	617.9334305150632	846.3289601554907	1050.757424201565
3520040	2356743.0	432	1315.5179573512903	75.36475869809203	617.9334305150632	846.3289601554907	1039.716294000516
3520043	2356743.0	432	956.1590296495956	238.9946091644205	617.9334305150632	846.3289601554907	695.1629807488729
3520099	2356743.0	432	619.3378465506125	597.6057382333978	617.9334305150632	846.3289601554907	248.72718690908633
3520111	2356743.0	432	1056.462157809984	988.7463768115942	617.9334305150632	846.3289601554907	461.0750104157689
3520105	2356743.0	432	651.9063670411985	904.123127340824	617.9334305150632	846.3289601554907	67.03973580537946
3520106	2356743.0	432	1411.7810103743798	920.1147947677042	617.9334305150632	846.3289601554907	797.2692954315468
3520081	2356743.0	432	922.1748506967484	408.199402786994	617.9334305150632	846.3289601554907	533.4044907891979
3520082	2356743.0	432	796.9970882832517	412.2738178430002	617.9334305150632	846.3289601554907	469.5398386731837
3520092	2356743.0	432	720.458488228005	481.3990086741016	617.9334305150632	846.3289601554907	379.0583819773031
3520094	2356743.0	432	1085.5062984496124	568.2548449612403	617.9334305150632	846.3289601554907	544.0125001960935
3520071	2356743.0	432	840.2084019769358	365.5436573311367	617.9334305150632	846.3289601554907	529.6797809528716
3520067	2356743.0	432	1372.1590206604849	365.8622905482349	617.9334305150632	846.3289601554907	894.2619646578387
3520078	2356743.0	432	886.775746496039	404.5560633759902	617.9334305150632	846.3289601554907	517.1455145227173
3520182	2356516.0	433	743.8172043010753	464.6049968374447	618.0485714285714	846.3933333333334	401.97025126110594
3520176	2356516.0	433	794.8916481344205	413.8370397825549	618.0485714285714	846.3933333333334	467.3097697129583
3520191	2356516.0	433	653.3441388343157	609.7400130975769	618.0485714285714	846.3933333333334	239.27091561052913
3520187	2356516.0	433	1085.878260869565	568.5429951690821	618.0485714285714	846.3933333333334	544.1189472352947
3520167	2356516.0	433	907.4147058823528	408.6773284313725	618.0485714285714	846.3933333333334	524.7171244738039
3520145	2356516.0	433	903.029265641981	328.7390933084925	618.0485714285714	846.3933333333334	590.9144678293572
3520152	2356516.0	433	1373.0772275560048	366.3258379653024	618.0485714285714	846.3933333333334	894.7251375045481
3520155	2356516.0	433	839.921130952381	368.8979166666667	618.0485714285714	846.3933333333334	526.5256932071977
3520132	2356516.0	433	996.4307764265668	291.85516058621766	618.0485714285714	846.3933333333334	671.3312729888687
3520141	2356516.0	433	689.3076923076923	306.86832986832985	618.0485714285714	846.3933333333334	544.2105214642376
3520136	2356516.0	433	1310.759633911368	310.840077071291	618.0485714285714	846.3933333333334	875.5946016159086
3520113	2356516.0	433	1280.7492546213475	75.2227191413238	618.0485714285714	846.3933333333334	1016.7970848195099
3520115	2356516.0	433	1331.9155188246098	202.6992653810836	618.0485714285714	846.3933333333334	961.2221760349964
3520114	2356516.0	433	1374.223404255319	133.51182033096927	618.0485714285714	846.3933333333334	1039.2306911273836
3520124	2356516.0	433	1249.4137645107794	263.79187396351574	618.0485714285714	846.3933333333334	859.0963086264397
3520122	2356516.0	433	958.207841776544	238.40423317140875	618.0485714285714	846.3933333333334	696.6771670719314
3520199	2356516.0	433	956.034127843987	1003.3421812928856	618.0485714285714	846.3933333333334	372.6488658526531
3520198	2356516.0	433	608.8603457590491	1003.6582928146948	618.0485714285714	846.3933333333334	157.53314245462226
3520195	2356516.0	433	1423.3696016771487	933.2962264150945	618.0485714285714	846.3933333333334	809.9963423291551
3520037	2356670.0	434	890.898839137645	999.5970149253732	617.9334305150632	846.3289601554907	313.05145091092743
3520036	2356670.0	434	550.9305351006382	992.639911634757	617.9334305150632	846.3289601554907	160.92321932115516
3520032	2356670.0	434	1410.9465894465895	941.1786786786788	617.9334305150632	846.3289601554907	798.6653487803802
3520023	2356670.0	434	1087.7274715660542	566.8875765529309	617.9334305150632	846.3289601554907	546.6204605361321
3520018	2356670.0	434	750.1407474382157	459.5593731163352	617.9334305150632	846.3289601554907	408.7413462159875
3520026	2356670.0	434	679.9766384446534	593.7724992160552	617.9334305150632	846.3289601554907	260.06561789757404
3520005	2356670.0	434	887.7787141073658	409.8679775280899	617.9334305150632	846.3289601554907	513.1419554402919
3520004	2356670.0	434	925.4599818099136	412.0529786266485	617.9334305150632	846.3289601554907	532.1355164656308
3520014	2356670.0	434	795.0225225225225	413.2961119013751	617.9334305150632	846.3289601554907	467.8439848657865
3519991	2356670.0	434	1373.7599800399205	366.3195276114438	617.9334305150632	846.3289601554907	895.3674264221976
3519994	2356670.0	434	837.5970063327577	368.15400115141045	617.9334305150632	846.3289601554907	526.2160943562728
3519971	2356670.0	434	997.6738095238096	291.4329931972789	617.9334305150632	846.3289601554907	672.3929577235289
3519980	2356670.0	434	682.3463381245723	323.6587953456537	617.9334305150632	846.3289601554907	526.624271990053
3519982	2356670.0	434	902.745451742214	329.6686709836571	617.9334305150632	846.3289601554907	589.9624918947117
3519978	2356670.0	434	1311.873804267844	314.90225656119696	617.9334305150632	846.3289601554907	874.0523918034013
3519953	2356670.0	434	1390.8525333333334	133.4568	617.9334305150632	846.3289601554907	1051.4707110643433
3519952	2356670.0	434	1232.159620596206	75.46260162601627	617.9334305150632	846.3289601554907	985.6514370172087
3519954	2356670.0	434	1331.9059891998036	203.0881197839961	617.9334305150632	846.3289601554907	960.9971869244268
3519964	2356670.0	434	1249.442421676545	263.9563928873836	617.9334305150632	846.3289601554907	859.0468049089285
3519961	2356670.0	434	957.8922120572366	238.5804597701149	617.9334305150632	846.3289601554907	696.3693078161274
3520273	2356892.0	435	1408.732952138924	946.93583227446	617.9797687861271	846.3342967244702	797.126881956441
3520272	2356892.0	435	748.468487394958	931.1449579831932	617.9797687861271	846.3342967244702	155.6282556199757
3520260	2356892.0	435	752.8747779751333	457.0799289520426	617.9797687861271	846.3342967244702	411.9655645002557
3520256	2356892.0	435	922.8858839050132	424.8295954265611	617.9797687861271	846.3342967244702	520.2249054525657
3520270	2356892.0	435	536.3414634146342	820.4113821138212	617.9797687861271	846.3342967244702	85.6551831814055
3520265	2356892.0	435	700.0053078556264	582.5175917500759	617.9797687861271	846.3342967244702	276.2742168266676
3520264	2356892.0	435	1090.677005789909	557.531017369727	617.9797687861271	846.3342967244702	553.9404408752472
3520245	2356892.0	435	784.5650176678445	400.7447585394582	617.9797687861271	846.3342967244702	475.7107121822211
3520253	2356892.0	435	891.5738396624472	413.7290536467751	617.9797687861271	846.3342967244702	511.860344192621
3520252	2356892.0	435	628.8863264638534	406.404481517828	617.9797687861271	846.3342967244702	440.06498986868735
3520229	2356892.0	435	1372.6954365079366	366.9254298941799	617.9797687861271	846.3342967244702	894.1077120237135
3520225	2356892.0	435	902.848826507133	329.51242521859183	617.9797687861271	846.3342967244702	590.1315335700104
3520224	2356892.0	435	1313.25	317.90780651341	617.9797687861271	846.3342967244702	873.2899003017108
3520236	2356892.0	435	841.1789328426863	365.0939895737504	617.9797687861271	846.3342967244702	530.4810082011098
3520212	2356892.0	435	1249.7116218560277	265.98048568950566	617.9797687861271	846.3342967244702	857.8436222097463
3520209	2356892.0	435	954.4710042432816	238.49104196133896	617.9797687861271	846.3342967244702	694.7659849910033
3520218	2356892.0	435	998.763492063492	293.74531024531024	617.9797687861271	846.3342967244702	671.0818369551049
3520204	2356892.0	435	1337.7337962962963	169.95370370370372	617.9797687861271	846.3342967244702	987.6925466622865
3520201	2356892.0	435	1178.660621761658	89.56908462867013	617.9797687861271	846.3342967244702	941.8368251091958
3520202	2356892.0	435	1358.9311475409836	109.32131147540984	617.9797687861271	846.3342967244702	1045.0823346054867
3520311	2356825.0	436	760.1061459066385	377.2778559699742	618.1184971098265	846.3458574181118	490.08701512424994
3520310	2356825.0	436	841.2002583979328	368.7213608957795	618.1184971098265	846.3458574181118	527.1533286413119
3520305	2356825.0	436	1373.7622491833877	366.9873230673511	618.1184971098265	846.3458574181118	894.8642827282353
3520290	2356825.0	436	998.522	292.276	618.1184971098265	846.3458574181118	672.0864765120936
3520301	2356825.0	436	562.0784505208334	339.3600260416667	618.1184971098265	846.3458574181118	510.07364177946084
3520302	2356825.0	436	902.6464576609806	328.85146765022284	618.1184971098265	846.3458574181118	590.5561817275634
3520297	2356825.0	436	1314.582105263158	318.8190643274854	618.1184971098265	846.3458574181118	873.6967865972941
3520277	2356825.0	436	1183.1159169550174	71.47404844290658	618.1184971098265	846.3458574181118	958.9830054678914
3520279	2356825.0	436	1321.8279835390947	151.3502057613169	618.1184971098265	846.3458574181118	989.0530810388275
3520278	2356825.0	436	1368.0971107544142	113.6359015516319	618.1184971098265	846.3458574181118	1048.4902480949056
3520281	2356825.0	436	955.0330994152048	237.8906432748538	618.1184971098265	846.3458574181118	695.5064319362612
3520283	2356825.0	436	1252.4639794168097	264.94396798170385	618.1184971098265	846.3458574181118	860.4779764546588
3520340	2356825.0	436	665.7943886097153	896.8651591289781	618.1184971098265	846.3458574181118	69.46359100753936
3520339	2356825.0	436	505.2300215982721	913.129229661627	618.1184971098265	846.3458574181118	131.16335887563548
3520345	2356825.0	436	1410.6570512820513	918.032967032967	618.1184971098265	846.3458574181118	795.7740895092857
3520327	2356825.0	436	755.9586006721662	459.68209593644974	618.1184971098265	846.3458574181118	410.498183422563
3520321	2356825.0	436	891.1646808510638	415.66851063829785	618.1184971098265	846.3458574181118	509.93842322868124
3520322	2356825.0	436	922.2099483204134	425.9819121447029	618.1184971098265	846.3458574181118	518.8231463467935
3520332	2356825.0	436	1088.3495986480775	557.2004647232784	618.1184971098265	846.3458574181118	552.0166183825686
3520334	2356825.0	436	695.0081772227178	565.9094558429973	618.1184971098265	846.3458574181118	290.7861727047241
3520407	2356957.0	437	1429.2594417077178	914.570197044335	618.0497076023391	846.285575048733	814.0786339834754
3520409	2356957.0	437	639.0765877957659	1011.5149439601496	618.0497076023391	846.285575048733	166.56192254394077
3520408	2356957.0	437	609.8024785027819	973.464087000506	618.0497076023391	846.285575048733	127.44563817599975
3520391	2356957.0	437	891.5416305290546	416.57574443480775	618.0497076023391	846.285575048733	509.3607468507961
3520397	2356957.0	437	681.096393034826	534.7776741293532	618.0497076023391	846.285575048733	317.82394006622775
3520399	2356957.0	437	1088.5743127147766	557.6073883161512	618.0497076023391	846.285575048733	552.0221911403803
3520393	2356957.0	437	780.4962121212121	440.099358974359	618.0497076023391	846.285575048733	437.4655517400407
3520392	2356957.0	437	922.047692944341	428.5668321953238	618.0497076023391	846.285575048733	516.6272575300577
3520372	2356957.0	437	902.6146986469864	329.6349938499385	618.0497076023391	846.285575048733	589.8347710853374
3520380	2356957.0	437	840.7936654366544	366.6103936039361	618.0497076023391	846.285575048733	528.8696913662136
3520377	2356957.0	437	755.6932075471698	366.14981132075474	618.0497076023391	846.285575048733	499.47580991246366
3520376	2356957.0	437	1376.420071335927	367.94357976653697	618.0497076023391	846.285575048733	896.6251574877692
3520356	2356957.0	437	590.4971570717839	284.91257995735606	618.0497076023391	846.285575048733	562.0487369068646
3520359	2356957.0	437	998.1529080675422	292.3864915572233	618.0497076023391	846.285575048733	671.7757346738751
3520352	2356957.0	437	1251.42965627498	265.8426592059686	618.0497076023391	846.285575048733	859.1182328018698
3520365	2356957.0	437	1315.893143690737	318.721979090688	618.0497076023391	846.285575048733	874.8193008112275
3520349	2356957.0	437	1280.2296066252588	173.65155279503105	618.0497076023391	846.285575048733	943.884922309493
3520348	2356957.0	437	1362.146406174626	113.5062711046792	618.0497076023391	846.285575048733	1044.3396981418014
3520350	2356957.0	437	958.7705479452056	239.37214611872145	618.0497076023391	846.285575048733	696.0133628455228
3520347	2356957.0	437	1216.259891598916	78.23875338753388	618.0497076023391	846.285575048733	973.5252151336853
3520438	2357028.0	438	997.3557919621747	292.8058510638298	618.0905587668593	846.4113680154142	671.059748092469
3520447	2357028.0	438	1314.801258327165	317.63224771774	618.0905587668593	846.4113680154142	874.6503055190644
3520423	2357028.0	438	958.8742897727273	240.39985795454547	618.0905587668593	846.4113680154142	695.2578670137679
3520416	2357028.0	438	1342.422056384743	97.77639579878384	618.0905587668593	846.4113680154142	1041.6863443797088
3520418	2357028.0	438	1321.7585987261143	221.9828025477707	618.0905587668593	846.4113680154142	940.7761390639533
3520430	2357028.0	438	657.377102643323	263.62015104703056	618.0905587668593	846.4113680154142	584.113888813857
3520426	2357028.0	438	1251.9170153417017	263.2478382147838	618.0905587668593	846.4113680154142	861.2872224431007
3520533	2357028.0	438	1393.6639884631234	932.335187474248	618.0905587668593	846.4113680154142	780.318555207564
3520532	2357028.0	438	690.4159420289856	883.3016563146998	618.0905587668593	846.4113680154142	81.19023608056492
3520528	2357028.0	438	564.6262353998203	818.3930817610062	618.0905587668593	846.4113680154142	60.36106557814614
3520414	2357028.0	438	1205.426605504587	71.45412844036697	618.0905587668593	846.4113680154142	972.379738048505
3520518	2357028.0	438	1089.234693877551	558.8705482192877	618.0905587668593	846.4113680154142	551.9569902612252
3520512	2357028.0	438	669.1137741046832	534.4520661157025	618.0905587668593	846.4113680154142	316.10437286625034
3520496	2357028.0	438	794.4103696434413	431.5107948969578	618.0905587668593	846.4113680154142	450.8116694159294
3520485	2357028.0	438	925.544832997086	429.0767765075095	618.0905587668593	846.4113680154142	518.3592306610398
3520488	2357028.0	438	891.0317745803358	417.2952637889688	618.0905587668593	846.4113680154142	508.56419279793994
3520471	2357028.0	438	840.8281009541398	367.1041859033549	618.0905587668593	846.4113680154142	528.5332416450581
3520464	2357028.0	438	755.3398009950249	360.49975124378113	618.0905587668593	846.4113680154142	504.9232157524825
3520455	2357028.0	438	902.7897041062804	329.1684782608696	618.0905587668593	846.4113680154142	590.4183350461169
3520462	2357028.0	438	1378.3188440221693	364.95574030087096	618.0905587668593	846.4113680154142	899.8591929631178
3520439	2357104.0	439	996.9979226589966	290.7595078299776	618.0130434782609	846.316425120773	672.5124734882532
3520550	2357104.0	439	497.8663214422708	651.6894898350594	618.0130434782609	846.316425120773	228.72446033317652
3520417	2357104.0	439	1413.6091954022988	225.48084291187735	618.0130434782609	846.316425120773	1009.1630478237871
3520544	2357104.0	439	1090.4138533178111	561.2074117190532	618.0130434782609	846.316425120773	551.7695847543293
3520556	2357104.0	439	916.792445482866	970.6195482866044	618.0130434782609	846.316425120773	323.60531128368285
3520425	2357104.0	439	1248.9639977759243	262.76188490408674	618.0130434782609	846.316425120773	859.4387750949106
3520555	2357104.0	439	1407.8839107925128	919.2351652727996	618.0130434782609	846.316425120773	793.2295567470537
3520535	2357104.0	439	807.1032051282052	425.41410256410256	618.0130434782609	846.316425120773	461.42589260508726
3520534	2357104.0	439	929.1898274296096	434.12125340599454	618.0130434782609	846.316425120773	516.4647620654096
3520530	2357104.0	439	889.1492992078001	417.6349786715418	618.0130434782609	846.316425120773	507.23037340131674
3520412	2357104.0	439	1343.986356340289	91.88523274478332	618.0130434782609	846.316425120773	1046.9974570254342
3520415	2357104.0	439	957.9239077074128	237.5586647029946	618.0130434782609	846.316425120773	697.2269404504377
3520543	2357104.0	439	643.8627370156637	539.5348996977192	618.0130434782609	846.316425120773	307.8686586791086
3520411	2357104.0	439	1204.8139462163854	73.47373358348968	618.0130434782609	846.316425120773	970.3716428857916
3520506	2357104.0	439	838.1384374108925	369.9881665240947	618.0130434782609	846.316425120773	524.7321211739761
3520486	2357104.0	439	1379.3879959819187	356.7194876946258	618.0130434782609	846.316425120773	905.2054901717123
3520473	2357104.0	439	756.3916184971098	353.24084778420035	618.0130434782609	846.316425120773	512.1251360654363
3520454	2357104.0	439	1315.7623211446742	319.85797562268147	618.0130434782609	846.316425120773	874.0781163785855
3520448	2357104.0	439	704.7225519287833	302.7499175733597	618.0130434782609	846.316425120773	550.4389947878177
3520463	2357104.0	439	902.5420875420876	329.78328741965106	618.0130434782609	846.316425120773	589.7145574421928
3520702	2357178.0	440	931.9068527342864	436.21431813024736	617.9797687861271	846.3342967244702	516.4771155417444
3520678	2357178.0	440	836.3643831801726	369.5453912559176	617.9797687861271	846.3342967244702	524.4230164494463
3520659	2357178.0	440	756.0721544715446	355.771087398374	617.9797687861271	846.3342967244702	509.6290507110141
3520644	2357178.0	440	902.7393953416628	328.9730834490205	617.9797687861271	846.3342967244702	590.5511577483304
3520651	2357178.0	440	1383.2758496023137	347.9468546637744	617.9797687861271	846.3342967244702	913.2733072396337
3520629	2357178.0	440	1315.301019039957	319.85880933226065	617.9797687861271	846.3342967244702	873.7467395535328
3520756	2357178.0	440	993.684499314129	978.2640603566527	617.9797687861271	846.3342967244702	398.1953127212349
3520743	2357178.0	440	469.8150406504065	627.210027100271	617.9797687861271	846.3342967244702	264.5150887981076
3520609	2357178.0	440	1250.2958368976333	263.2544910179641	617.9797687861271	846.3342967244702	860.1195671618752
3520623	2357178.0	440	696.870081300813	317.8957723577236	617.9797687861271	846.3342967244702	534.2948207156509
3520750	2357178.0	440	1386.697013487476	936.9701348747592	617.9797687861271	846.3342967244702	774.0420256410105
3520616	2357178.0	440	996.7938837920487	291.66269113149843	617.9797687861271	846.3342967244702	671.6849885019053
3520597	2357178.0	440	956.7632283991962	236.1633177048448	617.9797687861271	846.3342967244702	697.9132153392485
3520725	2357178.0	440	626.4363262910798	539.887910798122	617.9797687861271	846.3342967244702	306.563045411796
3520593	2357178.0	440	1420.1929133858268	203.5346456692913	617.9797687861271	846.3342967244702	1027.9772958413034
3520734	2357178.0	440	1090.1088726088726	561.8744403744404	617.9797687861271	846.3342967244702	551.2016877252358
3520705	2357178.0	440	875.898389694042	422.7821256038648	617.9797687861271	846.3342967244702	495.90166028358817
3520707	2357178.0	440	808.2627713920817	425.9993614303959	617.9797687861271	846.3342967244702	461.39904519776735
3520590	2357178.0	440	1302.0364891518736	91.21449704142012	617.9797687861271	846.3342967244702	1018.8913134141986
3520587	2357178.0	440	1238.6768018018015	74.30518018018017	617.9797687861271	846.3342967244702	990.6027274274072
3520561	2357338.0	441	957.5422832980972	236.8991073525957	618.1184971098265	846.3458574181118	697.5914619573555
3520560	2357338.0	441	1414.026535480024	172.36463923673224	618.1184971098265	846.3458574181118	1042.9382953960182
3520562	2357338.0	441	1250.2242553191488	265.7377304964539	618.1184971098265	846.3458574181118	858.2910267554113
3520575	2357338.0	441	1388.225848082596	338.3643067846608	618.1184971098265	846.3458574181118	922.5565499232347
3520574	2357338.0	441	1314.952380952381	321.25876504447933	618.1184971098265	846.3458574181118	872.5215849756923
3520568	2357338.0	441	997.0333333333334	291.32990654205605	618.1184971098265	846.3458574181118	672.026159339902
3520559	2357338.0	441	1318.9023188405797	90.6008695652174	618.1184971098265	846.3458574181118	1030.6543802188644
3520558	2357338.0	441	1130.8601868067717	81.84559252772914	618.1184971098265	846.3458574181118	920.5241416555807
3520663	2357338.0	441	1084.749649859944	967.09418767507	618.1184971098265	846.3458574181118	482.0008215519418
3520640	2357338.0	441	1090.0955284552847	562.5817073170732	618.1184971098265	846.3458574181118	550.712639223249
3520654	2357338.0	441	1412.3876214617658	892.7915082382763	618.1184971098265	846.3458574181118	795.625942499932
3520648	2357338.0	441	609.3707664884136	735.364081996435	618.1184971098265	846.3458574181118	111.32599546724171
3520638	2357338.0	441	618.0194132873166	542.8431118780558	618.1184971098265	846.3458574181118	303.502761713886
3520611	2357338.0	441	930.7661170999788	437.1643415768336	618.1184971098265	846.3458574181118	514.954412731528
3520620	2357338.0	441	838.8885431625978	426.1773575873624	618.1184971098265	846.3458574181118	474.6377371050106
3520594	2357338.0	441	836.5666666666667	369.80704607046073	618.1184971098265	846.3458574181118	524.2221299252504
3520580	2357338.0	441	755.4769345238095	357.34474206349205	618.1184971098265	846.3458574181118	507.926600156827
3520576	2357338.0	441	902.6877323420074	329.01378562577446	618.1184971098265	846.3458574181118	590.4338423105338
3520585	2357338.0	441	694.7159715486582	360.705302295506	618.1184971098265	846.3458574181118	491.64410081907846
3520694	2357256.0	442	996.16609735269	288.9543125533732	617.9797687861271	846.3342967244702	673.5705945698852
3520703	2357256.0	442	1395.5970266040688	333.82637802121366	617.9797687861271	846.3342967244702	931.3178653874514
3520672	2357256.0	442	1165.2350119904077	102.93645083932851	617.9797687861271	846.3342967244702	923.1081510209111
3520674	2357256.0	442	1413.9308510638298	167.3368794326241	617.9797687861271	846.3342967244702	1046.219679640965
3520685	2357256.0	442	1249.45436164067	265.7729636048527	617.9797687861271	846.3342967244702	857.7946274805165
3520680	2357256.0	442	958.944287729196	236.14386459802537	617.9797687861271	846.3342967244702	698.9915354542827
3520670	2357256.0	442	1345.4140625	92.02708333333334	617.9797687861271	846.3342967244702	1047.9217641813264
3520667	2357256.0	442	1184.8436329588014	81.89981273408239	617.9797687861271	846.3342967244702	951.6799466303925
3520768	2357256.0	442	616.1795311606633	563.1666666666667	617.9797687861271	846.3342967244702	283.1733525034818
3520783	2357256.0	442	735.1813238770685	923.2782505910164	617.9797687861271	846.3342967244702	140.20191351173554
3520782	2357256.0	442	1154.4660952380952	907.8318095238096	617.9797687861271	846.3342967244702	539.9995579168863
3520779	2357256.0	442	1426.953366792137	893.9040150564617	617.9797687861271	846.3342967244702	810.3710016856319
3520758	2357256.0	442	840.1733883287503	426.3377635197067	617.9797687861271	846.3342967244702	475.1495474789721
3520753	2357256.0	442	928.219891745602	434.97158322056833	617.9797687861271	846.3342967244702	515.2360778858593
3520767	2357256.0	442	1090.1704166666668	561.2983333333334	617.9797687861271	846.3342967244702	551.5519090458823
3520737	2357256.0	442	839.0506382978723	369.8287943262411	617.9797687861271	846.3342967244702	525.2902275527956
3520749	2357256.0	442	690.4047163798598	414.80624601657104	617.9797687861271	846.3342967244702	437.5635171968912
3520709	2357256.0	442	902.547197640118	329.731020027946	617.9797687861271	846.3342967244702	589.7945125704008
3520706	2357256.0	442	1314.4410966340934	320.68322475570034	617.9797687861271	846.3342967244702	872.5637115131875
3520717	2357256.0	442	755.5434131736527	357.60379241516966	617.9797687861271	846.3342967244702	507.7216384000201
3520820	2357407.0	443	995.707894736842	288.1102339181287	617.9797687861271	846.3342967244702	674.012345161613
3520831	2357407.0	443	1315.0359038837664	319.29323833473035	617.9797687861271	846.3342967244702	873.8761541007029
3520933	2357407.0	443	1272.5	897.902380952381	617.9797687861271	846.3342967244702	656.5485514257102
3520804	2357407.0	443	1410.84165181224	160.7840166369578	617.9797687861271	846.3342967244702	1048.1455777151284
3520800	2357407.0	443	1343.9093789607098	135.48141106886354	617.9797687861271	846.3342967244702	1016.0145786223368
3520814	2357407.0	443	1249.4977099236642	266.55572519083967	617.9797687861271	846.3342967244702	857.296974209154
3520809	2357407.0	443	959.8548525930707	236.23143963847644	617.9797687861271	846.3342967244702	699.3597566006334
3520936	2357407.0	443	1380.4765625	945.1549479166666	617.9797687861271	846.3342967244702	768.8737747679954
3520938	2357407.0	443	765.1787695410994	1014.9367120524456	617.9797687861271	846.3342967244702	223.81760493243033
3520912	2357407.0	443	726.2652536929994	471.1480411046885	617.9797687861271	846.3342967244702	390.50028507993255
3520797	2357407.0	443	1191.5663236134933	76.29245283018868	617.9797687861271	846.3342967244702	960.1905942191019
3520924	2357407.0	443	598.438077634011	561.7070240295749	617.9797687861271	846.3342967244702	285.2973222005755
3520921	2357407.0	443	1089.753144654088	562.0746855345911	617.9797687861271	846.3342967244702	550.7936498650591
3520899	2357407.0	443	839.9659309021113	426.1575495841331	617.9797687861271	846.3342967244702	475.2119053731911
3520892	2357407.0	443	929.1734234234236	433.9261261261261	617.9797687861271	846.3342967244702	516.6449359693655
3520871	2357407.0	443	836.3129361245303	369.833064949007	617.9797687861271	846.3342967244702	524.1400536531747
3520849	2357407.0	443	902.5152919369788	328.9599938214396	617.9797687861271	846.3342967244702	590.454598795814
3520858	2357407.0	443	756.3625709351098	358.1183074265976	617.9797687861271	846.3342967244702	507.4491621204088
3520840	2357407.0	443	1394.209797657082	332.40681576144834	617.9797687861271	846.3342967244702	930.9428088824793
3520950	2357496.0	444	1248.5082600586195	271.2921662669864	617.9797687861271	846.3342967244702	853.3695741631801
3520946	2357496.0	444	959.9045400238948	236.226403823178	617.9797687861271	846.3342967244702	699.3884401149725
3520959	2357496.0	444	1314.2657260435035	318.2078189300412	617.9797687861271	846.3342967244702	873.9174508049203
3520954	2357496.0	444	996.2119801365612	289.6911855990068	617.9797687861271	846.3342967244702	672.9867449411425
3521056	2357496.0	444	1414.8659147869676	872.2608306480487	617.9797687861271	846.3342967244702	797.307791790199
3520941	2357496.0	444	1359.917770419426	107.82229580573951	617.9797687861271	846.3342967244702	1046.8390390927348
3520940	2357496.0	444	1203.1253908692934	85.46998123827392	617.9797687861271	846.3342967244702	959.8488972871583
3520943	2357496.0	444	1384.5975609756097	147.09639953542393	617.9797687861271	846.3342967244702	1037.6109464374572
3521070	2357496.0	444	1392.396043771044	930.7167508417508	617.9797687861271	846.3342967244702	778.9999778718671
3521050	2357496.0	444	760.482044198895	846.0336095764274	617.9797687861271	846.3342967244702	142.50259264510711
3521030	2357496.0	444	1089.6690763052209	561.967469879518	617.9797687861271	846.3342967244702	550.776992109973
3521033	2357496.0	444	604.8296556335673	583.9503510531595	617.9797687861271	846.3342967244702	262.7132665511402
3521021	2357496.0	444	724.7924435721295	505.49345763820736	617.9797687861271	846.3342967244702	357.1854211526109
3521007	2357496.0	444	840.9692223780584	426.5542309490416	617.9797687861271	846.3342967244702	475.33104257522587
3521003	2357496.0	444	928.2641530054644	432.56666666666666	617.9797687861271	846.3342967244702	517.1847356351739
3520987	2357496.0	444	836.1854990583804	370.39238633306434	617.9797687861271	846.3342967244702	523.5784972577353
3520966	2357496.0	444	902.6608063759962	329.94913267698075	617.9797687861271	846.3342967244702	589.658317003667
3520962	2357496.0	444	1393.9896391568416	330.9708824580207	617.9797687861271	846.3342967244702	931.5528796998832
3520973	2357496.0	444	756.3889696969698	357.6001212121212	617.9797687861271	846.3342967244702	507.9549204511297
3520818	2357576.0	445	902.5958967266022	329.20723835869063	617.9797687861271	846.3342967244702	590.2768289352659
3520829	2357576.0	445	755.9127443881246	357.0961863384021	617.9797687861271	846.3342967244702	508.3103721276517
3520807	2357576.0	445	1393.7248062015503	325.1780361757106	617.9797687861271	846.3342967244702	934.5502720473751
3520811	2357576.0	445	1315.7761587565917	318.9576741604219	617.9797687861271	846.3342967244702	874.6690253363699
3520789	2357576.0	445	1397.435851318945	138.6247002398081	617.9797687861271	846.3342967244702	1052.8079870298716
3520788	2357576.0	445	1359.3822580645162	101.32956989247312	617.9797687861271	846.3342967244702	1051.0517085806057
3520791	2357576.0	445	959.572621641249	236.04756717501812	617.9797687861271	846.3342967244702	699.3822770029757
3520787	2357576.0	445	1261.4533011272142	60.13821792807301	617.9797687861271	846.3342967244702	1015.953966052767
3520914	2357576.0	445	1414.8435517970402	875.4193093727977	617.9797687861271	846.3342967244702	797.3943984222718
3520798	2357576.0	445	996.0415183867142	291.36091340450776	617.9797687861271	846.3342967244702	671.5103444509718
3520795	2357576.0	445	1249.349279835391	269.7276234567901	617.9797687861271	846.3342967244702	855.0454462421325
3520923	2357576.0	445	1409.9930041152263	932.0263374485596	617.9797687861271	846.3342967244702	796.6354817480365
3520910	2357576.0	445	887.2169082125604	743.356038647343	617.9797687861271	846.3342967244702	288.2588400780245
3520885	2357576.0	445	1089.4095977698128	562.2765830346475	617.9797687861271	846.3342967244702	550.3951928953198
3520894	2357576.0	445	619.6573907839618	582.0885697187313	617.9797687861271	846.3342967244702	264.25105232781783
3520875	2357576.0	445	670.6507500914746	532.0927552140505	617.9797687861271	846.3342967244702	318.62513818359196
3520855	2357576.0	445	927.6156462585034	432.95238095238096	617.9797687861271	846.3342967244702	516.487158509765
3520862	2357576.0	445	841.6457489878543	426.6427500374869	617.9797687861271	846.3342967244702	475.57067304461873
3520842	2357576.0	445	836.7824532453245	370.0409790979098	617.9797687861271	846.3342967244702	524.1468679122928
3521076	2357738.0	446	841.0439097983167	426.4620454184533	617.9797687861271	846.3342967244702	475.44749281312755
3521068	2357738.0	446	926.4950214980764	437.5239873274497	617.9797687861271	846.3342967244702	512.159672587764
3521052	2357738.0	446	836.9507857733664	370.57306313757925	617.9797687861271	846.3342967244702	523.7337660152781
3521027	2357738.0	446	902.2470085470084	330.15143745143746	617.9797687861271	846.3342967244702	589.2814334497175
3521034	2357738.0	446	756.1304400680768	356.60965232190614	617.9797687861271	846.3342967244702	508.837729842109
3521013	2357738.0	446	1316.6280296549758	319.1538351867693	617.9797687861271	846.3342967244702	875.2306161476357
3520997	2357738.0	446	998.5182945736436	291.70899224806203	617.9797687861271	846.3342967244702	672.6208426551208
3521006	2357738.0	446	1393.9989361702128	322.8886524822695	617.9797687861271	846.3342967244702	936.0561364702558
3521109	2357738.0	446	1443.1084762865792	870.4458459468551	617.9797687861271	846.3342967244702	825.4809208862856
3520977	2357738.0	446	960.2760490334748	235.6727958510137	617.9797687861271	846.3342967244702	700.0530066503487
3521104	2357738.0	446	1044.9374721851357	831.5089007565642	617.9797687861271	846.3342967244702	427.2150194660307
3520985	2357738.0	446	1249.1084353741496	269.29510204081635	617.9797687861271	846.3342967244702	855.1594155421169
3521113	2357738.0	446	1400.505770084332	945.679316466933	617.9797687861271	846.3342967244702	788.8069317997836
3520965	2357738.0	446	1294.06	95.45146666666666	617.9797687861271	846.3342967244702	1010.4006648423288
3521088	2357738.0	446	671.263353617309	533.634212305612	617.9797687861271	846.3342967244702	317.2073189698226
3521090	2357738.0	446	1089.1889153754469	562.1090584028606	617.9797687861271	846.3342967244702	550.2926911457309
3520969	2357738.0	446	1346.5584972264246	104.7965204236006	617.9797687861271	846.3342967244702	1039.5697365818799
3520971	2357738.0	446	1372.538342609771	136.36703772418056	617.9797687861271	846.3342967244702	1036.0560555216864
3521098	2357738.0	446	640.054367201426	576.4851455733809	617.9797687861271	846.3342967244702	270.75053512811405
3521205	2357647.0	447	903.810924369748	330.5105453946285	618.0497076023391	846.285575048733	589.6468046407803
3521202	2357647.0	447	1316.013731825525	322.1276252019386	618.0497076023391	846.285575048733	872.8661612741203
3521214	2357647.0	447	839.9151103565365	368.7207130730051	618.0497076023391	846.285575048733	526.5856571662185
3521209	2357647.0	447	756.0645645645645	356.03103103103103	618.0497076023391	846.285575048733	509.3109253415917
3521191	2357647.0	447	996.869624885636	292.52622750838674	618.0497076023391	846.285575048733	670.9351270568816
3521185	2357647.0	447	959.1867739052726	235.5422252010724	618.0497076023391	846.285575048733	699.5583874051644
3521186	2357647.0	447	1249.7867626305392	269.155094552639	618.0497076023391	846.285575048733	855.6700872493764
3521197	2357647.0	447	1396.190623922785	323.7440537745605	618.0497076023391	846.285575048733	937.3115421819737
3521181	2357647.0	447	1263.278861788618	94.0869918699187	618.0497076023391	846.285575048733	991.0213771398459
3521183	2357647.0	447	1391.9814137720905	134.46039000609383	618.0497076023391	846.285575048733	1051.5062433841322
3521182	2357647.0	447	1350.246007984032	97.33932135728544	618.0497076023391	846.285575048733	1047.3929125266661
3521265	2357647.0	447	1132.6612138454243	984.5554765291608	618.0497076023391	846.285575048733	532.8635547803809
3521249	2357647.0	447	1419.1385824139086	893.5441323971916	618.0497076023391	846.285575048733	802.4816238329223
3521259	2357647.0	447	1394.5202150537636	953.6870967741936	618.0497076023391	846.285575048733	783.8632124362115
3521232	2357647.0	447	675.4642961662278	528.3612818261633	618.0497076023391	846.285575048733	323.06700729265293
3521234	2357647.0	447	1089.4082125603866	561.8478260869565	618.0497076023391	846.285575048733	550.5303563208192
3521242	2357647.0	447	627.8529213103682	589.8451536643025	618.0497076023391	846.285575048733	256.6277317805493
3521223	2357647.0	447	924.830467372134	439.25815696649033	618.0497076023391	846.285575048733	509.6918222177293
3521225	2357647.0	447	841.2645274584929	426.6874201787995	618.0497076023391	846.285575048733	475.2762011437853
3521329	2357829.0	448	1089.089622641509	562.6336477987421	618.0497076023391	846.285575048733	549.851814030601
3521343	2357829.0	448	1352.3613274008155	905.6516499814608	618.0497076023391	846.285575048733	736.7074628534588
3521337	2357829.0	448	621.7263681592041	621.364250177683	618.0497076023391	846.285575048733	224.9513730000305
3521317	2357829.0	448	841.5760869565217	426.4352551984877	618.0497076023391	846.285575048733	475.6451758880176
3521314	2357829.0	448	924.787668210898	437.3987425545996	618.0497076023391	846.285575048733	511.15224568163967
3521327	2357829.0	448	676.980215257993	541.9637543526433	618.0497076023391	846.285575048733	309.9751204279725
3521304	2357829.0	448	841.3349124318117	370.5577088716624	618.0497076023391	846.285575048733	525.5219171006365
3521286	2357829.0	448	1316.9318303811058	321.0378421900161	618.0497076023391	846.285575048733	874.2547697399067
3521294	2357829.0	448	756.2504298698109	356.6820191599116	618.0497076023391	846.285575048733	508.7347851034261
3521288	2357829.0	448	902.9179464016862	330.2028003613369	618.0497076023391	846.285575048733	589.483963993664
3521268	2357829.0	448	1249.9707088459286	269.5178676039836	618.0497076023391	846.285575048733	855.5613012308193
3521271	2357829.0	448	995.3631056625804	291.4255691768827	618.0497076023391	846.285575048733	670.9955487720287
3521275	2357829.0	448	1397.0213546880211	323.07924591257927	618.0497076023391	846.285575048733	938.3718291868686
3521252	2357829.0	448	1379.251253132832	127.3609022556391	618.0497076023391	846.285575048733	1047.0341341468616
3521248	2357829.0	448	1352.0567375886526	108.1970618034448	618.0497076023391	846.285575048733	1040.9327420414677
3521262	2357829.0	448	959.3479532163744	236.57219973009447	618.0497076023391	846.285575048733	698.7380714557247
3521243	2357829.0	448	1248.6450028885038	67.90265742345466	618.0497076023391	846.285575048733	1001.7636412287511
3521348	2357829.0	448	1108.060956790123	973.7291666666666	618.0497076023391	846.285575048733	506.3130389147125
3521345	2357829.0	448	1405.9109589041095	943.0857202158572	618.0497076023391	846.285575048733	793.7856255987303
3521171	2358035.0	449	589.2132505175983	604.6176673567977	617.9797687861271	846.3342967244702	243.4223520676816
3521177	2358035.0	449	1381.8457743457743	940.0289575289576	617.9797687861271	846.3342967244702	769.5907769151855
3521176	2358035.0	449	1181.6951488423374	853.0270121278942	617.9797687861271	846.3342967244702	563.7551083151166
3521178	2358035.0	449	1258.0161039968957	979.6738455568492	617.9797687861271	846.3342967244702	653.7782083190398
3521161	2358035.0	449	682.9286653517422	542.2965154503615	617.9797687861271	846.3342967244702	310.897622389065
3521163	2358035.0	449	1089.2234714003946	562.0447731755423	617.9797687861271	846.3342967244702	550.3554855302893
3521143	2358035.0	449	841.4968323586745	373.5974658869396	617.9797687861271	846.3342967244702	522.9148964586935
3521136	2358035.0	449	756.1440759432828	356.3310502283105	617.9797687861271	846.3342967244702	509.1095730282363
3521148	2358035.0	449	841.1630789302022	426.2074363992172	617.9797687861271	846.3342967244702	475.72825088869905
3521147	2358035.0	449	924.8231601731602	437.05562770562767	617.9797687861271	846.3342967244702	511.52897840858554
3521124	2358035.0	449	1001.2156500308072	293.7670979667283	617.9797687861271	846.3342967244702	672.458362886777
3521127	2358035.0	449	1395.7830349531118	321.9288150042626	617.9797687861271	846.3342967244702	938.0719749135628
3521121	2358035.0	449	959.0642254163814	236.6409993155373	617.9797687861271	846.3342967244702	698.6161488686997
3521123	2358035.0	449	1244.673551571837	270.0874253052741	617.9797687861271	846.3342967244702	851.3551281355354
3521133	2358035.0	449	902.6655161834638	329.2306335327504	617.9797687861271	846.3342967244702	590.2899061117984
3521130	2358035.0	449	1315.7915971062882	320.1151919866444	617.9797687861271	846.3342967244702	873.9839208673149
3521117	2358035.0	449	1244.4094076655051	72.05458768873403	617.9797687861271	846.3342967244702	995.9533926299022
3521119	2358035.0	449	1382.7941176470588	120.92463235294116	617.9797687861271	846.3342967244702	1054.1158235161756
3521118	2358035.0	449	1339.143661282428	112.40112579539893	617.9797687861271	846.3342967244702	1028.9486183626555
3521428	2358222.0	450	1274.2577178585384	991.76299335678	617.9797687861271	846.3342967244702	672.1980751555772
3521424	2358222.0	450	1335.1644707949056	878.870663153272	617.9797687861271	846.3342967244702	717.9223578743106
3521426	2358222.0	450	1393.375468164794	955.9592696629212	617.9797687861271	846.3342967244702	783.10671386899
3521408	2358222.0	450	1089.323899371069	562.0224056603773	617.9797687861271	846.3342967244702	550.4530323627215
3521417	2358222.0	450	580.2494824016563	587.7126589766341	617.9797687861271	846.3342967244702	261.35938097192366
3521396	2358222.0	450	840.6920341394026	426.1124545598229	617.9797687861271	846.3342967244702	475.59136847827415
3521394	2358222.0	450	924.7481355932204	436.4308474576271	617.9797687861271	846.3342967244702	511.9840511132614
3521406	2358222.0	450	676.6761904761905	547.3304761904762	617.9797687861271	846.3342967244702	304.710607976064
3521382	2358222.0	450	756.1959022286125	356.4767553318956	617.9797687861271	846.3342967244702	508.9834087698427
3521377	2358222.0	450	903.871002846141	330.6896869244935	617.9797687861271	846.3342967244702	589.5957609482347
3521389	2358222.0	450	843.4461404815091	373.90332588731695	617.9797687861271	846.3342967244702	523.4750299408896
3521365	2358222.0	450	1003.3373680943512	296.5990068280571	617.9797687861271	846.3342967244702	671.3489169590512
3521360	2358222.0	450	959.4098976109216	237.03924914675767	617.9797687861271	846.3342967244702	698.4375332641013
3521363	2358222.0	450	1247.732603406326	271.95450121654505	617.9797687861271	846.3342967244702	852.3501523434494
3521374	2358222.0	450	1316.2189595065702	320.61343523732904	617.9797687861271	846.3342967244702	874.0253953179628
3521371	2358222.0	450	1394.271267792122	322.91956305858986	617.9797687861271	846.3342967244702	936.2646393234655
3521351	2358222.0	450	1331.6965255157436	85.6340933767644	617.9797687861271	846.3342967244702	1043.0994239332526
3521355	2358222.0	450	1292.4509682735888	126.9997939843428	617.9797687861271	846.3342967244702	986.0798779867895
3521354	2358222.0	450	1366.2140186915888	114.03084112149531	617.9797687861271	846.3342967244702	1046.9588548838235
3521457	2357908.0	451	755.7610640301319	355.9449152542373	617.9797687861271	846.3342967244702	509.3774933954907
3521465	2357908.0	451	843.9407571288103	374.3153883972468	617.9797687861271	846.3342967244702	523.316556274714
3521445	2357908.0	451	1391.6568822553895	322.2932006633499	617.9797687861271	846.3342967244702	934.4492208071395
3521441	2357908.0	451	1003.357957957958	297.80300300300297	617.9797687861271	846.3342967244702	670.3752149961288
3521453	2357908.0	451	902.68825722274	329.3780677228953	617.9797687861271	846.3342967244702	590.1717259335538
3521451	2357908.0	451	1316.046388888889	319.94222222222226	617.9797687861271	846.3342967244702	874.291497271061
3521436	2357908.0	451	959.173198040588	236.26673664567295	617.9797687861271	846.3342967244702	698.9959828403277
3521439	2357908.0	451	1244.4282945736434	275.78343023255815	617.9797687861271	846.3342967244702	847.3287713255252
3521433	2357908.0	451	1348.3387429160225	105.56955177743431	617.9797687861271	846.3342967244702	1040.267580216033
3521432	2357908.0	451	1277.620781527531	73.99674363528715	617.9797687861271	846.3342967244702	1015.6926511510713
3521435	2357908.0	451	1389.2166172106824	131.62166172106825	617.9797687861271	846.3342967244702	1051.4848676996482
3521505	2357908.0	451	1340.728013029316	974.747195077814	617.9797687861271	846.3342967244702	734.0673654509634
3521503	2357908.0	451	1373.2933079203726	939.4767047861076	617.9797687861271	846.3342967244702	761.0348550355759
3521499	2357908.0	451	1435.18501529052	817.3138925294888	617.9797687861271	846.3342967244702	817.7203671023154
3521498	2357908.0	451	627.426926926927	658.0428762095429	617.9797687861271	846.3342967244702	188.5282680036775
3521472	2357908.0	451	924.1011904761904	437.59942680776015	617.9797687861271	846.3342967244702	510.6608646679079
3521474	2357908.0	451	841.0959595959596	426.1414969365789	617.9797687861271	846.3342967244702	475.7550037520114
3521484	2357908.0	451	1089.2305991154	562.0122637716124	617.9797687861271	846.3342967244702	550.3783821231309
3521487	2357908.0	451	579.1306477093208	571.0039494470774	617.9797687861271	846.3342967244702	278.0576457145713
3521572	2358041.0	452	1446.9009725906276	785.4036251105217	617.9797687861271	846.3342967244702	831.1575716192623
3521574	2358041.0	452	1424.8115942028985	899.9767353165522	617.9797687861271	846.3342967244702	808.6130754096577
3521570	2358041.0	452	650.5481884057972	709.7688405797102	617.9797687861271	846.3342967244702	140.39524838308907
3521576	2358041.0	452	1378.0857670359185	980.2458878818396	617.9797687861271	846.3342967244702	771.8117923571849
3521559	2358041.0	452	1089.2075954348682	562.1540731995277	617.9797687861271	846.3342967244702	550.2854387050253
3521560	2358041.0	452	575.437595129376	567.8561643835617	617.9797687861271	846.3342967244702	281.70890424607046
3521538	2358041.0	452	845.0040234089247	372.08863691782494	617.9797687861271	846.3342967244702	525.7841363453989
3521548	2358041.0	452	840.9977124183006	426.0503267973856	617.9797687861271	846.3342967244702	475.7894687354837
3521546	2358041.0	452	924.1806813281586	437.17011642949547	617.9797687861271	846.3342967244702	511.05217471216315
3521525	2358041.0	452	902.8098897686694	329.5330693991616	617.9797687861271	846.3342967244702	590.0946588335426
3521521	2358041.0	452	1388.622856693409	316.07479943369515	617.9797687861271	846.3342967244702	935.449572882652
3521523	2358041.0	452	1314.71257563799	320.4108129439621	617.9797687861271	846.3342967244702	872.9445085087034
3521529	2358041.0	452	755.7448171441881	356.0082692755649	617.9797687861271	846.3342967244702	509.3121064170019
3521509	2358041.0	452	1303.0154185022027	74.74767498776309	617.9797687861271	846.3342967244702	1031.8041268695285
3521511	2358041.0	452	1369.7862616310892	127.75889436234264	617.9797687861271	846.3342967244702	1039.9825054123437
3521510	2358041.0	452	1353.9620253164558	105.80010548523208	617.9797687861271	846.3342967244702	1044.0597541912182
3521519	2358041.0	452	1003.4411764705884	297.36601307189545	617.9797687861271	846.3342967244702	670.7806446749489
3521513	2358041.0	452	957.6502115655852	235.31523272214383	617.9797687861271	846.3342967244702	699.0853354721954
3521515	2358041.0	452	1244.483449702612	272.27605378846647	617.9797687861271	846.3342967244702	849.7350931229547
3521588	2358507.0	453	1389.4000497265042	308.8258743576993	618.0485714285714	846.3933333333334	940.1924675415808
3521590	2358507.0	453	998.0364354697102	299.18042142230024	618.0485714285714	846.3933333333334	666.2077362059819
3521585	2358507.0	453	1236.5046153846154	277.12538461538463	618.0485714285714	846.3933333333334	840.5675914186207
3521599	2358507.0	453	904.2064978902952	330.7185654008439	618.0485714285714	846.3933333333334	589.7514944102306
3521593	2358507.0	453	1314.8941068139964	320.42054722441463	618.0485714285714	846.3933333333334	873.0641854490299
3521698	2358507.0	453	1370.2995545657016	966.9008908685968	618.0485714285714	846.3933333333334	761.8422494545007
3521581	2358507.0	453	1390.2390180878554	142.65245478036178	618.0485714285714	846.3933333333334	1044.762800858823
3521583	2358507.0	453	959.5597046413502	235.6987341772152	618.0485714285714	846.3933333333334	699.6983260997043
3521579	2358507.0	453	1355.8898666666666	114.8824	618.0485714285714	846.3933333333334	1038.9985671524455
3521578	2358507.0	453	1263.7705627705627	93.7288961038961	618.0485714285714	846.3933333333334	991.69584307517
3521685	2358507.0	453	1436.872222222222	813.2204861111111	618.0485714285714	846.3933333333334	819.4953379317488
3521691	2358507.0	453	1429.0915100904665	931.196590118302	618.0485714285714	846.3933333333334	815.4644325258213
3521666	2358507.0	453	550.6153958515921	574.1625766871166	618.0485714285714	846.3933333333334	280.4582286768699
3521673	2358507.0	453	628.2367875647668	654.0115716753022	618.0485714285714	846.3933333333334	192.65134820884427
3521656	2358507.0	453	1089.152610441767	562.2871485943775	618.0485714285714	846.3933333333334	550.1411998582474
3521634	2358507.0	453	840.9877544529262	425.9125318066157	618.0485714285714	846.3933333333334	475.9264478678588
3521619	2358507.0	453	846.7784841685365	372.2486910994765	618.0485714285714	846.3933333333334	526.4318709397296
3521626	2358507.0	453	924.3380503144656	437.2097933513029	618.0485714285714	846.3933333333334	511.12074333607177
3521606	2358507.0	453	756.0159914712153	355.8420990286661	618.0485714285714	846.3933333333334	509.58367563242837
3521718	2358280.0	454	1240.3783151326054	69.74804992199688	617.9797687861271	846.3342967244702	995.2216583339417
3521721	2358280.0	454	1384.9471014492754	136.6391304347826	617.9797687861271	846.3342967244702	1044.943117316618
3521720	2358280.0	454	1356.217252396166	107.2923322683706	617.9797687861271	846.3342967244702	1044.5944703252135
3521814	2358280.0	454	1361.8166860240033	982.0783972125436	617.9797687861271	846.3342967244702	756.1215644744324
3521809	2358280.0	454	1404.2591706539076	835.9186602870814	617.9797687861271	846.3342967244702	786.3483854399083
3521811	2358280.0	454	1387.8379530916843	904.7842928216062	617.9797687861271	846.3342967244702	772.0738474951761
3521797	2358280.0	454	1089.084627638391	562.1929510155317	617.9797687861271	846.3342967244702	550.1600606873404
3521805	2358280.0	454	593.8292433537832	598.5518064076346	617.9797687861271	846.3342967244702	248.95664358733433
3521800	2358280.0	454	550.2386480908153	584.592363261094	617.9797687861271	846.3342967244702	270.3658616878308
3521781	2358280.0	454	845.9275766016713	370.8802228412257	617.9797687861271	846.3342967244702	527.2729648484606
3521788	2358280.0	454	840.6829187396352	425.8643449419569	617.9797687861271	846.3342967244702	475.80634017550005
3521787	2358280.0	454	924.9773847802786	437.1546623794212	617.9797687861271	846.3342967244702	511.5422850447854
3521765	2358280.0	454	902.1442141623488	330.13887580467895	617.9797687861271	846.3342967244702	589.2428570585613
3521764	2358280.0	454	1315.5121693121694	320.5034391534392	617.9797687861271	846.3342967244702	873.5270691612875
3521770	2358280.0	454	756.0735153256704	356.2306034482759	617.9797687861271	846.3342967244702	509.18711000603065
3521749	2358280.0	454	996.8237410071944	297.431654676259	617.9797687861271	846.3342967244702	666.9459241465859
3521730	2358280.0	454	959.468121968122	235.58870408870408	617.9797687861271	846.3342967244702	699.7317159333026
3521743	2358280.0	454	1389.6602564102564	306.06032215647605	617.9797687861271	846.3342967244702	942.0120713532876
3521736	2358280.0	454	1238.9078525641023	278.38488247863245	617.9797687861271	846.3342967244702	841.4976068690738
3521716	2358203.0	455	1089.0710843373497	562.1666666666666	617.9797687861271	846.3342967244702	550.1620393669943
3521598	2358203.0	455	1207.5042530568846	71.32509303561936	617.9797687861271	846.3342967244702	973.744516470891
3521722	2358203.0	455	613.8634517766498	591.5412859560067	617.9797687861271	846.3342967244702	254.82625924770946
3521700	2358203.0	455	924.7347540983608	438.4300546448088	617.9797687861271	846.3342967244702	510.37681346284893
3521702	2358203.0	455	840.7809781716725	425.6326111931725	617.9797687861271	846.3342967244702	476.0570208625606
3521694	2358203.0	455	846.9221411192214	372.6399026763991	617.9797687861271	846.3342967244702	526.118797233167
3521672	2358203.0	455	755.8948754789272	356.1963601532567	617.9797687861271	846.3342967244702	509.1716542781749
3521654	2358203.0	455	1314.768641205508	319.34671343206026	617.9797687861271	846.3342967244702	873.6307261491246
3521662	2358203.0	455	902.5388275015348	329.4226519337017	617.9797687861271	846.3342967244702	590.0605955470137
3521617	2358203.0	455	959.30738177624	236.19388696655133	617.9797687861271	846.3342967244702	699.1250667864008
3521746	2358203.0	455	1401.2929553264603	950.5167525773196	617.9797687861271	846.3342967244702	790.2110682061482
3521631	2358203.0	455	997.1603717026378	297.6091127098321	617.9797687861271	846.3342967244702	666.9911972432822
3521624	2358203.0	455	1237.5402208201892	278.2915352260778	617.9797687861271	846.3342967244702	840.5520403968875
3521752	2358203.0	455	1360.523159636063	992.6071133167908	617.9797687861271	846.3342967244702	756.8133350891561
3521627	2358203.0	455	1389.025347222222	301.9949652777778	617.9797687861271	846.3342967244702	943.8308067581203
3521604	2358203.0	455	1373.7659228265925	116.73942352394236	617.9797687861271	846.3342967244702	1050.4862634226934
3521734	2358203.0	455	518.3704944178628	620.5232854864435	617.9797687861271	846.3342967244702	246.80482235262824
3521602	2358203.0	455	1356.9423076923076	91.7772435897436	617.9797687861271	846.3342967244702	1056.135398678612
3521739	2358203.0	455	1455.9006527947774	815.9798041615667	617.9797687861271	846.3342967244702	838.4705141366567
3521971	2358509.0	456	1360.3175438596493	980.4722807017544	618.0497076023391	846.285575048733	754.2994184779142
3521970	2358509.0	456	1392.2459269044475	961.943857331572	618.0497076023391	846.285575048733	782.7877261699338
3521964	2358509.0	456	1430.769785575049	916.0941520467836	618.0497076023391	846.285575048733	815.7126715715897
3521962	2358509.0	456	489.96549192364176	607.012187958884	618.0497076023391	846.285575048733	271.39882106500716
3521941	2358509.0	456	840.2941658472631	425.51098000655526	618.0497076023391	846.285575048733	475.8611762410214
3521940	2358509.0	456	924.3595253367544	438.7031216591832	618.0497076023391	846.285575048733	509.8520969374699
3521951	2358509.0	456	1089.1730462519936	561.9597288676235	618.0497076023391	846.285575048733	550.2711940734322
3521950	2358509.0	456	634.6579121242154	563.6770730095805	618.0497076023391	846.285575048733	283.0960930183498
3521924	2358509.0	456	756.0049196064315	356.2794576433885	618.0497076023391	846.285575048733	509.0556311580831
3521933	2358509.0	456	846.9080882352941	373.3936274509804	618.0497076023391	846.285575048733	525.3598314381621
3521908	2358509.0	456	996.9824797843664	297.5688828990716	618.0497076023391	846.285575048733	666.8433504783732
3521917	2358509.0	456	902.0636730262136	330.24049945711187	618.0497076023391	846.285575048733	589.0385832847927
3521915	2358509.0	456	1315.23125633232	319.62056737588654	618.0497076023391	846.285575048733	873.7494733598265
3521900	2358509.0	456	957.9639821029082	235.18501118568236	618.0497076023391	846.285575048733	699.2750625919579
3521903	2358509.0	456	1388.7101265822785	299.8569620253165	618.0497076023391	846.285575048733	944.723086683622
3521902	2358509.0	456	1241.2084324610098	279.2602431932329	618.0497076023391	846.285575048733	842.5227138382231
3521897	2358509.0	456	1355.0603038936372	91.95061728395062	618.0497076023391	846.285575048733	1054.6117046342938
3521896	2358509.0	456	1156.4361111111111	78.26055555555556	618.0497076023391	846.285575048733	937.9351523696113
3521898	2358509.0	456	1398.4165109034268	146.2077881619938	618.0497076023391	846.285575048733	1048.3707623672997
3521975	2358677.0	457	1240.7315608919382	89.1843910806175	617.9797687861271	846.3342967244702	980.354922559934
3521982	2358677.0	457	959.755707762557	235.1710045662101	617.9797687861271	846.3342967244702	700.2366472450175
