## Supplementary material for "The First of Us: *Ophiocordyceps* use a novel scramblase-binding peptide to manipulate zombie ants": Data S12: LH11_Sham3-all-spots_matches.csv (part 2 of 3)

No_Overlap_ID	Citronella_ID	Frame	No_Overlap_X	No_Overlap_Y	Citronella_X	Citronella_Y	Distance
3521976	2358677.0	457	1354.3553990610328	88.50140845070422	617.9797687861271	846.3342967244702	1056.673911579217
3521979	2358677.0	457	1392.190476190476	145.6638655462185	617.9797687861271	846.3342967244702	1044.1940780271927
3522085	2358677.0	457	1398.4197960129811	966.3256838201204	617.9797687861271	846.3342967244702	789.6103906832728
3522082	2358677.0	457	1434.1276758409786	866.2090978593272	617.9797687861271	846.3342967244702	816.3898663691047
3522091	2358677.0	457	1348.388265544647	1001.0918653576438	617.9797687861271	846.3342967244702	746.6233837660674
3522065	2358677.0	457	664.0266418835191	562.9352540272615	617.9797687861271	846.3342967244702	287.1155375867729
3522077	2358677.0	457	512.6705357142857	622.2803571428572	617.9797687861271	846.3342967244702	247.5685812299705
3522057	2358677.0	457	1089.0995145631068	561.8721682847897	617.9797687861271	846.3342967244702	550.3385479660672
3522036	2358677.0	457	924.4714656290532	438.0979247730221	617.9797687861271	846.3342967244702	510.48417763701275
3522038	2358677.0	457	840.4125364431487	425.4638807904114	617.9797687861271	846.3342967244702	476.03386763556034
3522022	2358677.0	457	852.6304347826087	375.4806763285024	617.9797687861271	846.3342967244702	526.0837071156857
3522002	2358677.0	457	904.4638016812488	330.2157316863956	617.9797687861271	846.3342967244702	590.2977844112363
3522012	2358677.0	457	755.588158208244	356.6601143674053	617.9797687861271	846.3342967244702	508.64218632198504
3521985	2358677.0	457	1388.0076923076922	297.9158974358974	617.9797687861271	846.3342967244702	945.3601132273213
3521987	2358677.0	457	997.0825716026812	296.6724558196222	617.9797687861271	846.3342967244702	667.7178104935299
3521986	2358677.0	457	1239.0001328021249	294.1658698539177	617.9797687861271	846.3342967244702	830.9971505097133
3521998	2358677.0	457	1314.8795061728397	319.2871604938272	617.9797687861271	846.3342967244702	873.7550731060684
3522229	2358749.0	458	1434.1024363233666	873.6384274640088	618.0485714285714	846.3933333333334	816.5085459221611
3522238	2358749.0	458	1315.9956304619227	1001.0826050769872	618.0485714285714	846.3933333333334	714.8838143404047
3522234	2358749.0	458	1379.5454091816368	977.9196606786428	618.0485714285714	846.3933333333334	772.7720289275899
3522219	2358749.0	458	548.8118279569893	628.7308467741935	618.0485714285714	846.3933333333334	228.40902937856336
3522198	2358749.0	458	1088.997624703088	562.4204275534441	618.0485714285714	846.3933333333334	549.939653050439
3522200	2358749.0	458	674.3623633879781	557.6714480874317	618.0485714285714	846.3933333333334	294.162489425139
3522181	2358749.0	458	924.1176535817252	437.2183410955866	618.0485714285714	846.3933333333334	510.9818561581558
3522183	2358749.0	458	841.3290229885057	425.3780332056194	618.0485714285714	846.3933333333334	476.55854098991585
3522170	2358749.0	458	874.7292340884574	384.0302049622438	618.0485714285714	846.3933333333334	528.8332677324856
3522150	2358749.0	458	903.5665016501648	330.9909240924092	618.0485714285714	846.3933333333334	589.2029632727349
3522144	2358749.0	458	1314.8290076335877	320.76106870229006	618.0485714285714	846.3933333333334	872.8071115081567
3522155	2358749.0	458	755.9199004975125	356.5679104477612	618.0485714285714	846.3933333333334	508.8589669881684
3522133	2358749.0	458	1232.3450363196123	298.76123217648643	618.0485714285714	846.3933333333334	822.9587261795655
3522129	2358749.0	458	1388.6925142665325	296.8563276267204	618.0485714285714	846.3933333333334	946.510965215844
3522128	2358749.0	458	960.0408049810984	235.3550144540805	618.0485714285714	846.3933333333334	700.2331861237582
3522131	2358749.0	458	996.1126047990748	295.9744145706852	618.0485714285714	846.3933333333334	667.7524986551648
3522125	2358749.0	458	1352.3589548452562	86.59487569761542	618.0485714285714	846.3933333333334	1056.6482079761336
3522124	2358749.0	458	1270.1889859291607	69.56065016982048	618.0485714285714	846.3933333333334	1014.2761644917143
3522126	2358749.0	458	1388.5229671011796	149.16418373680943	618.0485714285714	846.3933333333334	1039.1146623131456
3521846	2358374.0	459	755.6288475304224	356.3093533762825	617.9797687861271	846.3342967244702	508.9908780936528
3521840	2358374.0	459	902.4756495916852	330.5657757980697	617.9797687861271	846.3342967244702	589.0289240554636
3521831	2358374.0	459	996.8597417840376	295.3720657276995	617.9797687861271	846.3342967244702	668.6624065429701
3521830	2358374.0	459	1388.0335012594458	296.6306465155332	617.9797687861271	846.3342967244702	946.1272926774276
3521825	2358374.0	459	959.0431495696672	238.0305885089556	617.9797687861271	846.3342967244702	697.39345504546
3521837	2358374.0	459	1313.3061107282335	320.293475763841	617.9797687861271	846.3342967244702	871.8931512034738
3521832	2358374.0	459	1228.4137792103145	304.3114423851732	617.9797687861271	846.3342967244702	816.3445692283839
3521821	2358374.0	459	1283.9107142857142	80.03571428571429	617.9797687861271	846.3342967244702	1015.2229024315895
3521820	2358374.0	459	1355.226618705036	87.78585131894484	617.9797687861271	846.3342967244702	1057.7942435759862
3521822	2358374.0	459	1401.745294474803	151.8618700667881	617.9797687861271	846.3342967244702	1047.1773253111699
3521819	2358374.0	459	1298.6798365122615	62.96503178928247	617.9797687861271	846.3342967244702	1037.795734934125
3521892	2358374.0	459	1404.9088221919053	940.3040018190088	617.9797687861271	846.3342967244702	792.5198045283591
3521894	2358374.0	459	1364.6470047776552	995.7245497978683	617.9797687861271	846.3342967244702	761.4653038822992
3521890	2358374.0	459	1426.224537037037	908.1832561728396	617.9797687861271	846.3342967244702	810.6077344744577
3521876	2358374.0	459	702.2384506041222	554.9491826581378	617.9797687861271	846.3342967244702	303.3229469742697
3521873	2358374.0	459	1089.0121465551572	561.5812425328554	617.9797687861271	846.3342967244702	550.4142101891983
3521885	2358374.0	459	562.0704594511254	653.6680542707369	617.9797687861271	846.3342967244702	200.61438595364402
3521860	2358374.0	459	841.0827160493827	425.4818930041153	617.9797687861271	846.3342967244702	476.3314715560495
3521856	2358374.0	459	895.0936943808797	379.2698957538775	617.9797687861271	846.3342967244702	543.0849679493556
3521859	2358374.0	459	925.0402677199912	437.9911125740619	617.9797687861271	846.3342967244702	510.9112506567142
3522100	2358916.0	460	1089.1499001996008	561.8193612774452	618.0034414945919	846.279744346116	550.3605137415343
3522105	2358916.0	460	758.0893048128343	577.378431372549	618.0034414945919	846.279744346116	303.20284500730776
3522084	2358916.0	460	841.2292490118577	425.7239789196311	618.0034414945919	846.279744346116	476.1269924875001
3522066	2358916.0	460	905.4235264227644	381.6252540650406	618.0034414945919	846.279744346116	546.3644393245994
3522079	2358916.0	460	924.856563664256	438.4375410913872	618.0034414945919	846.279744346116	510.38622761683365
3522052	2358916.0	460	755.3856729377713	356.9447660395562	618.0034414945919	846.279744346116	508.2544623617078
3522039	2358916.0	460	902.318957771788	330.4648098233004	618.0034414945919	846.279744346116	588.9824780693777
3522035	2358916.0	460	1310.6447552447553	322.45571095571097	618.0034414945919	846.279744346116	868.414421501016
3522020	2358916.0	460	996.8836094158676	294.5560883464109	618.0034414945919	846.279744346116	669.2900523941282
3522017	2358916.0	460	1387.4438116932422	294.7126044039484	618.0034414945919	846.279744346116	946.7126243773338
3522025	2358916.0	460	1232.051088777219	301.7177554438861	618.0034414945919	846.279744346116	820.7327658199604
3522000	2358916.0	460	1405.9840023269344	147.10791157649797	618.0034414945919	846.279744346116	1053.4489147500603
3522003	2358916.0	460	961.3395291201982	236.64126394052045	618.0034414945919	846.279744346116	699.67045518394
3522118	2358916.0	460	1437.2038314176243	885.8973180076628	618.0034414945919	846.279744346116	820.1578085910519
3522115	2358916.0	460	538.1316118935837	643.6943661971831	618.0034414945919	846.279744346116	217.76212848784942
3521997	2358916.0	460	1354.2448680351906	87.09433040078201	618.0034414945919	846.279744346116	1057.5509117304396
3521996	2358916.0	460	1305.514753342554	76.79276164130935	618.0034414945919	846.279744346116	1031.88275519608
3522120	2358916.0	460	1413.914390983962	938.533810143043	618.0034414945919	846.279744346116	801.2396970776812
3522122	2358916.0	460	1364.023127753304	976.6699706314243	618.0034414945919	846.279744346116	757.3288475928281
3522357	2358832.0	461	924.8116279069768	439.16511627906976	617.9797687861271	846.3342967244702	509.8357885399337
3522233	2358832.0	461	962.0225806451612	226.28162267839687	617.9797687861271	846.3342967244702	709.1056162403148
3522212	2358832.0	461	1250.5871152842983	94.18648930620762	617.9797687861271	846.3342967244702	982.8114666850184
3522220	2358832.0	461	1374.3270874424722	131.39875082182775	617.9797687861271	846.3342967244702	1040.7661126467137
3522199	2358832.0	461	1349.7447397563678	83.65060908084163	617.9797687861271	846.3342967244702	1056.9609170337194
3522333	2358832.0	461	908.8455743879472	383.54802259887	617.9797687861271	846.3342967244702	546.6022798959505
3522436	2358832.0	461	1332.1909523809522	969.4961904761906	617.9797687861271	846.3342967244702	724.7526935751472
3522439	2358832.0	461	1253.8885530028217	995.6519548569124	617.9797687861271	846.3342967244702	653.2042137602233
3522434	2358832.0	461	1422.6668915879443	896.8099415204678	617.9797687861271	846.3342967244702	806.2686626185086
3522288	2358832.0	461	902.4054415700268	330.5172465060957	617.9797687861271	846.3342967244702	589.0375137752765
3522429	2358832.0	461	525.0244215938303	646.0924021708083	617.9797687861271	846.3342967244702	220.7657421478257
3522424	2358832.0	461	886.1473429951691	592.6203703703704	617.9797687861271	846.3342967244702	369.16744748579276
3522298	2358832.0	461	755.4276523428016	356.6612041757708	617.9797687861271	846.3342967244702	508.59773717587086
3522278	2358832.0	461	1308.4473199907984	321.79468599033817	617.9797687861271	846.3342967244702	867.1143191619489
3522400	2358832.0	461	1089.235213474344	561.5258519388955	617.9797687861271	846.3342967244702	550.6337660999975
3522263	2358832.0	461	1228.834170153417	301.981450488145	617.9797687861271	846.3342967244702	818.2072603413993
3522368	2358832.0	461	840.5628647657162	424.505836251459	617.9797687861271	846.3342967244702	476.9512393116195
3522255	2358832.0	461	998.7809394760616	288.5960554049985	617.9797687861271	846.3342967244702	675.338046780249
3522251	2358832.0	461	1386.9458762886595	295.4132302405498	617.9797687861271	846.3342967244702	945.9507894089293
3522235	2358594.0	462	755.502630320421	356.96532759445245	617.9797687861271	846.3342967244702	508.32521616771754
3522362	2358594.0	462	1187.5011614401858	992.6262098335268	617.9797687861271	846.3342967244702	588.0101534257093
3522336	2358594.0	462	1420.601336783096	917.7880551962052	617.9797687861271	846.3342967244702	805.7958928994674
3522210	2358594.0	462	903.649058149058	331.0010647010647	617.9797687861271	846.3342967244702	589.215820317828
3522351	2358594.0	462	1345.7463556851312	983.1880466472304	617.9797687861271	846.3342967244702	740.5222170026684
3522197	2358594.0	462	1213.2330222913426	326.77708657335404	617.9797687861271	846.3342967244702	790.1051388445435
3522326	2358594.0	462	541.3965291421086	646.2053045186641	617.9797687861271	846.3342967244702	214.28160470671475
3522184	2358594.0	462	1307.8895434462445	318.92660775650467	617.9797687861271	846.3342967244702	868.4091014919777
3522301	2358594.0	462	1089.3408372827805	561.551737756714	617.9797687861271	846.3342967244702	550.710779617151
3522175	2358594.0	462	1000.9190476190475	286.9560544217687	617.9797687861271	846.3342967244702	677.8985980474786
3522297	2358594.0	462	983.5217773094485	532.5635756937127	617.9797687861271	846.3342967244702	481.7395825250665
3522275	2358594.0	462	840.6105585943974	425.9712415050555	617.9797687861271	846.3342967244702	475.6780074420667
3522146	2358594.0	462	957.2477025898078	226.4891395154553	617.9797687861271	846.3342967244702	706.6192396353831
3522159	2358594.0	462	1387.042434811493	296.90607872446435	617.9797687861271	846.3342967244702	945.1607011554729
3522132	2358594.0	462	1238.6382385730212	72.19342251950947	617.9797687861271	846.3342967244702	992.2252915709364
3522134	2358594.0	462	1348.3731117824773	82.73716012084593	617.9797687861271	846.3342967244702	1056.6716720545876
3522257	2358594.0	462	910.9540960451976	384.1454802259887	617.9797687861271	846.3342967244702	547.2224945387131
3522142	2358594.0	462	1370.7989165073295	126.08253664754622	617.9797687861271	846.3342967244702	1041.8729610991852
3522267	2358594.0	462	925.5911053540588	440.1705526770294	617.9797687861271	846.3342967244702	509.50340662624063
3522359	2359070.0	463	902.299673056918	330.6405855253381	618.0497076023391	846.285575048733	588.8020024435305
3522363	2359070.0	463	1206.467487085992	326.9415071406867	618.0497076023391	846.285575048733	784.8272065134784
3522338	2359070.0	463	998.7358932012112	287.10253234241674	618.0497076023391	846.285575048733	676.4670333106504
3522348	2359070.0	463	1304.6290466622015	315.2209198481804	618.0497076023391	846.285575048733	867.998189414678
3522321	2359070.0	463	951.5886392009988	222.9415314190595	618.0497076023391	846.285575048733	706.9696002096325
3522331	2359070.0	463	1386.606862745098	296.47058823529414	618.0497076023391	846.285575048733	944.9744020055742
3522308	2359070.0	463	1298.925270403147	103.31366764995084	618.0497076023391	846.285575048733	1007.7692132641785
3522312	2359070.0	463	1382.5387464387463	117.95128205128204	618.0497076023391	846.285575048733	1055.8950387501168
3522422	2359070.0	463	1427.6700844390832	922.1485725774024	618.0497076023391	846.285575048733	813.1668641695297
3522417	2359070.0	463	556.8532140490391	642.558648111332	618.0497076023391	846.285575048733	212.71970191445882
3522303	2359070.0	463	1233.144368210406	70.27244139508291	618.0497076023391	846.285575048733	990.2210991043922
3522425	2359070.0	463	1401.9897435897435	942.6405982905984	618.0497076023391	846.285575048733	789.8393954012887
3522427	2359070.0	463	1038.8916391639164	998.474697469747	618.0497076023391	846.285575048733	447.51475991720946
3522408	2359070.0	463	1089.548676012461	561.083722741433	618.0497076023391	846.285575048733	551.0457093302915
3522390	2359070.0	463	925.2231377719182	440.4617666446935	618.0497076023391	846.285575048733	508.96805368284544
3522392	2359070.0	463	840.7622266733434	426.3457686529795	618.0497076023391	846.285575048733	475.3423052355591
3522395	2359070.0	463	1114.9351851851852	441.8764245014245	618.0497076023391	846.285575048733	640.6574270849661
3522369	2359070.0	463	755.4752380952381	357.0526190476191	618.0497076023391	846.285575048733	508.1679463217279
3522380	2359070.0	463	910.133836568416	383.9874191229332	618.0497076023391	846.285575048733	546.8388458826485
3522615	2359229.0	464	561.3850250626566	662.907268170426	617.9797687861271	846.3342967244702	191.95947442439882
3522592	2359229.0	464	840.4456288216824	426.2724343083788	617.9797687861271	846.3342967244702	475.3346475251247
3522606	2359229.0	464	1089.200680272109	561.2524565381708	617.9797687861271	846.3342967244702	550.7456790803593
3522589	2359229.0	464	925.409415439536	439.9355198572066	617.9797687861271	846.3342967244702	509.5811549504629
3522572	2359229.0	464	1188.8176037483263	395.2848058902276	617.9797687861271	846.3342967244702	727.5310831890006
3522568	2359229.0	464	910.2786036036036	384.9745495495496	617.9797687861271	846.3342967244702	546.1606221149242
3522556	2359229.0	464	755.5288825757576	356.82362689393943	617.9797687861271	846.3342967244702	508.4687351079195
3522552	2359229.0	464	902.10184764501	330.4719824322278	617.9797687861271	846.3342967244702	588.9306266463323
3522533	2359229.0	464	1214.5053333333333	309.8576	617.9797687861271	846.3342967244702	802.2780037410737
3522543	2359229.0	464	1303.7717367133644	313.3901489882144	617.9797687861271	846.3342967244702	868.5275400813936
3522527	2359229.0	464	999.5728214503353	294.6968312004875	617.9797687861271	846.3342967244702	670.758638566297
3522523	2359229.0	464	1386.9738005050503	293.6016414141414	617.9797687861271	846.3342967244702	947.0296769720212
3522497	2359229.0	464	1313.331104507182	91.97746409113422	617.9797687861271	846.3342967244702	1025.947226240051
3522496	2359229.0	464	1191.3838637632607	86.3821887213847	617.9797687861271	846.3342967244702	952.0081210761172
3522499	2359229.0	464	1364.0328596802842	109.63617525162816	617.9797687861271	846.3342967244702	1048.4843044196416
3522627	2359229.0	464	1442.945155783184	882.73388817755	617.9797687861271	846.3342967244702	825.7680182721748
3522636	2359229.0	464	999.3031746031746	1010.395238095238	617.9797687861271	846.3342967244702	415.118696648772
3522506	2359229.0	464	950.2033065236818	212.28306523681857	617.9797687861271	846.3342967244702	715.8166267822116
3522634	2359229.0	464	1403.0144557823128	943.6904761904764	617.9797687861271	846.3342967244702	791.0484722616033
3522482	2359166.0	465	1254.1846761453396	362.2778830963665	618.0497076023391	846.285575048733	799.331685892822
3522492	2359166.0	465	910.17694768106	384.96241718071735	618.0497076023391	846.285575048733	546.0378928072014
3522471	2359166.0	465	903.635041892558	330.82364054542467	618.0497076023391	846.285575048733	589.287696361929
3522470	2359166.0	465	1304.663372859025	314.431488801054	618.0497076023391	846.285575048733	868.5085459427407
3522464	2359166.0	465	1000.4492630385488	307.30895691609976	618.0497076023391	846.285575048733	660.8518857440758
3522476	2359166.0	465	755.3293963254594	356.87723693629204	618.0497076023391	846.285575048733	508.2973877071356
3522453	2359166.0	465	1386.777551020408	293.55782312925174	618.0497076023391	846.285575048733	946.8106806474876
3522459	2359166.0	465	1224.3761904761905	275.06904761904764	618.0497076023391	846.285575048733	833.0186822893008
3522444	2359166.0	465	1357.4809305873378	106.25591151792526	618.0497076023391	846.285575048733	1046.1369109397733
3522446	2359166.0	465	953.2647996357014	209.3094262295082	618.0497076023391	846.285575048733	719.7970353450386
3522443	2359166.0	465	1331.92299229923	87.15896589658966	618.0497076023391	846.285575048733	1042.0596313679746
3522442	2359166.0	465	1202.9066882416398	70.74703344120819	618.0497076023391	846.285575048733	971.3484016156334
3522544	2359166.0	465	1353.736512524085	972.5462427745664	618.0497076023391	846.285575048733	746.4427849142492
3522528	2359166.0	465	587.8090846994535	632.167349726776	618.0497076023391	846.285575048733	216.24317258257858
3522542	2359166.0	465	938.5220125786165	960.7213050314464	618.0497076023391	846.285575048733	340.2911026657685
3522536	2359166.0	465	1407.583754208754	919.6902356902356	618.0497076023391	846.285575048733	792.9389982556002
3522520	2359166.0	465	1089.1244913059563	559.9672586015538	618.0497076023391	846.285575048733	551.2618526386138
3522502	2359166.0	465	840.5086450540316	426.29019118869496	618.0497076023391	846.285575048733	475.2726599709652
3522498	2359166.0	465	924.0890236119974	438.41087002765374	618.0497076023391	846.285575048733	509.92336477130743
3522740	2359046.0	466	840.6804235451059	426.34692346173085	618.0485714285714	846.3933333333334	475.3987042713314
3522739	2359046.0	466	925.8100044863168	438.71624046657695	618.0485714285714	846.3933333333334	510.80104906513947
3522726	2359046.0	466	1265.6724347298118	366.4398907103825	618.0485714285714	846.3933333333334	806.0843475734075
3522735	2359046.0	466	910.7247632247633	384.4272349272349	618.0485714285714	846.3933333333334	546.874783950471
3522711	2359046.0	466	1302.9871969181963	312.83559936551103	618.0485714285714	846.3933333333334	868.2308311529223
3522706	2359046.0	466	999.7645218945488	307.09964253798034	618.0485714285714	846.3933333333334	660.715333386337
3522719	2359046.0	466	755.5808531746031	356.77455357142856	618.0485714285714	846.3933333333334	508.5682628888737
3522714	2359046.0	466	903.400150526844	330.9699782572336	618.0485714285714	846.3933333333334	589.1406951245016
3522691	2359046.0	466	1386.305892255892	292.439898989899	618.0485714285714	846.3933333333334	947.1450355809602
3522697	2359046.0	466	1234.8239329268292	276.9565548780488	618.0485714285714	846.3933333333334	839.4463003723582
3522676	2359046.0	466	969.4269707883152	223.5250100040016	618.0485714285714	846.3933333333334	715.1445502440109
3522672	2359046.0	466	1355.6501683501683	106.54579124579124	618.0485714285714	846.3933333333334	1044.7155121439844
3522663	2359046.0	466	1331.2818181818182	85.72474747474747	618.0485714285714	846.3933333333334	1042.7455882363054
3522668	2359046.0	466	1224.7857142857142	109.65248226950354	618.0485714285714	846.3933333333334	954.4197410723991
3522771	2359046.0	466	1316.185371702638	994.2918465227818	618.0485714285714	846.3933333333334	713.6308304022193
3522770	2359046.0	466	1408.7089420097386	927.0453740593182	618.0485714285714	846.3933333333334	794.7632183743876
3522758	2359046.0	466	1088.4826311899485	560.1917960088692	618.0485714285714	846.3933333333334	550.6537247222228
3522767	2359046.0	466	788.5432632880099	752.3166460651009	618.0485714285714	846.3933333333334	194.72766377587365
3522766	2359046.0	466	616.1156862745098	643.3085561497326	618.0485714285714	846.3933333333334	203.09397521524758
3522612	2359349.0	467	1276.824435546658	299.66405294183073	617.9334305150632	846.3289601554907	856.1424398372413
3522616	2359349.0	467	993.5683982683984	297.7932178932179	617.9334305150632	846.3289601554907	664.8256083652853
3522594	2359349.0	467	1386.8502824858756	293.1765081100784	617.9334305150632	846.3289601554907	947.2120989770751
3522582	2359349.0	467	1320.0482093663911	245.5401416765053	617.9334305150632	846.3289601554907	924.0737887695033
3522705	2359349.0	467	1287.269716088328	985.6130389064142	617.9334305150632	846.3289601554907	683.6747163516497
3522565	2359349.0	467	1332.6544342507646	84.26401630988786	617.9334305150632	846.3289601554907	1044.7818393422476
3522693	2359349.0	467	629.8984270414994	629.8022088353414	617.9334305150632	846.3289601554907	216.8570846874397
3522566	2359349.0	467	1353.4743589743591	107.32487725040916	617.9334305150632	846.3289601554907	1042.6636523774787
3522573	2359349.0	467	979.5236119974472	228.61784726653903	617.9334305150632	846.3289601554907	715.7614674812907
3522700	2359349.0	467	1380.488773747841	953.706390328152	617.9334305150632	846.3289601554907	770.0782843343553
3522677	2359349.0	467	1088.0674869500374	559.5637583892617	617.9334305150632	846.3289601554907	550.6907589237626
3522661	2359349.0	467	926.3545534924846	438.9893899204244	617.9334305150632	846.3289601554907	510.9296571720438
3522657	2359349.0	467	910.2178975382568	384.7237746728765	617.9334305150632	846.3289601554907	546.360281249901
3522664	2359349.0	467	840.5764373546028	426.52924559654366	617.9334305150632	846.3289601554907	475.18597289726966
3522644	2359349.0	467	755.3285440613026	356.7969348659004	617.9334305150632	846.3289601554907	508.44765808341776
3522647	2359349.0	467	1292.2389966143428	364.72683902739305	617.9334305150632	846.3289601554907	828.6305567305329
3522637	2359349.0	467	903.4504105090311	330.2065681444992	617.9334305150632	846.3289601554907	589.8324078922957
3522864	2359446.0	468	995.5711398544868	303.6312314739962	618.0497076023391	846.285575048733	661.0568571690649
3522878	2359446.0	468	903.6972889106648	331.36444553323537	618.0497076023391	846.285575048733	588.8448949670977
3522874	2359446.0	468	1310.2351274787536	314.1196883852691	618.0497076023391	846.285575048733	873.1100654658603
3522855	2359446.0	468	981.939765346742	234.62256442489	618.0497076023391	846.285575048733	711.7215836903138
3522849	2359446.0	468	1330.7752	88.38586666666666	618.0497076023391	846.285575048733	1040.3795439545654
3522851	2359446.0	468	1385.9445933869526	175.65415549597856	618.0497076023391	846.285575048733	1019.5141276635195
3522850	2359446.0	468	1353.5595611285266	110.02612330198538	618.0497076023391	846.285575048733	1040.6981910816098
3522860	2359446.0	468	1383.6317671092952	279.51106571331286	618.0497076023391	846.285575048733	952.5488093905312
3522863	2359446.0	468	1248.7121212121212	286.4925484351714	618.0497076023391	846.285575048733	843.2694187418915
3522919	2359446.0	468	635.461057520543	627.5350125044658	618.0497076023391	846.285575048733	219.44239271254648
3522912	2359446.0	468	1088.0721118469464	559.004047093451	618.0497076023391	846.285575048733	550.8645357946021
3522924	2359446.0	468	1301.200327255727	845.0278167367929	618.0497076023391	846.285575048733	683.1517774907556
3522927	2359446.0	468	1361.933632095604	964.1261203585148	618.0497076023391	846.285575048733	753.1598019267943
3522900	2359446.0	468	840.5092874029044	426.76561972306655	618.0497076023391	846.285575048733	474.8528799128139
3522899	2359446.0	468	926.1697469746975	439.38492849284927	618.0497076023391	846.285575048733	510.3979769066683
3522910	2359446.0	468	505.76640926640925	468.7709137709138	618.0497076023391	846.285575048733	393.8589323157493
3522887	2359446.0	468	755.4187050359712	357.1393285371703	618.0497076023391	846.285575048733	508.06918026216835
3522895	2359446.0	468	911.4351013367832	384.9846916774472	618.0497076023391	846.285575048733	546.6932359704512
3522890	2359446.0	468	1377.041328524196	367.2478208596333	618.0497076023391	846.285575048733	897.5218384909216
3522832	2359477.0	469	1088.066742081448	559.2138009049773	617.9797687861271	846.3342967244702	550.8356756616142
3522847	2359477.0	469	1395.7590431738622	922.31019058732	617.9797687861271	846.3342967244702	781.4812448903498
3522841	2359477.0	469	674.4732011747429	651.5146842878121	617.9797687861271	846.3342967244702	202.84523482945505
3522842	2359477.0	469	1193.651079136691	835.4510791366906	617.9797687861271	846.3342967244702	575.774176206087
3522817	2359477.0	469	926.818611294221	439.0321907273127	617.9797687861271	846.3342967244702	511.15206758014676
3522818	2359477.0	469	840.7010075566751	426.6281276238455	617.9797687861271	846.3342967244702	475.1399989272736
3522804	2359477.0	469	472.3716535433071	355.63832020997376	617.9797687861271	846.3342967244702	511.8439846203934
3522802	2359477.0	469	755.1982677902621	357.1566011235955	617.9797687861271	846.3342967244702	508.0587902421626
3522813	2359477.0	469	911.4023395578448	385.2709808971883	617.9797687861271	846.3342967244702	546.5127502995073
3522785	2359477.0	469	1252.791697102508	287.7191380569759	617.9797687861271	846.3342967244702	845.5986517408076
3522786	2359477.0	469	998.1150442477876	302.4264995083579	617.9797687861271	846.3342967244702	663.580077701852
3522797	2359477.0	469	904.0395055744062	330.10656002585233	617.9797687861271	846.3342967244702	590.1874694945302
3522798	2359477.0	469	1370.6394158386029	345.04622101776573	617.9797687861271	846.3342967244702	904.3153648738298
3522792	2359477.0	469	1312.2955010224948	312.61779141104296	617.9797687861271	846.3342967244702	875.7440516925599
3522775	2359477.0	469	1361.0017182130584	106.47349042709868	617.9797687861271	846.3342967244702	1048.5588347943067
3522774	2359477.0	469	1333.5444793301938	82.84746206174778	617.9797687861271	846.3342967244702	1046.3961972786967
3522777	2359477.0	469	983.802847974328	237.61311672683516	617.9797687861271	846.3342967244702	710.1887074886856
3522776	2359477.0	469	1402.3563563563564	145.3923923923924	617.9797687861271	846.3342967244702	1051.9344962387142
3522779	2359477.0	469	1380.4461914744934	268.48602375960866	617.9797687861271	846.3342967244702	956.6941372746398
3523006	2359607.0	470	648.9334365325077	661.8697970416237	618.08357771261	846.2673509286413	186.960347851418
3523000	2359607.0	470	1088.2246216315984	559.0367294204503	618.08357771261	846.2673509286413	550.9392263301079
3522983	2359607.0	470	840.1926952141058	425.66120906801007	618.08357771261	846.2673509286413	475.64901623800165
3522982	2359607.0	470	927.1946564885496	439.2164006476984	618.08357771261	846.2673509286413	511.1165573004301
3522978	2359607.0	470	911.0641543292955	384.866307761328	618.08357771261	846.2673509286413	546.5606470562352
3522965	2359607.0	470	903.7080237741455	330.40308733696554	618.08357771261	846.2673509286413	589.6585983761629
3522966	2359607.0	470	1358.2130801687763	341.2488045007032	618.08357771261	846.2673509286413	896.0108328821699
3522969	2359607.0	470	755.4287257019438	357.1969042476602	618.08357771261	846.2673509286413	507.9897553031423
3522948	2359607.0	470	1285.27421919364	300.58779102782506	618.08357771261	846.2673509286413	861.9220000518706
3522933	2359607.0	470	1405.2167425392008	134.35432473444612	618.08357771261	846.2673509286413	1061.3193562895674
3522932	2359607.0	470	1369.7612474437628	103.74642126789368	618.08357771261	846.2673509286413	1056.5778012795447
3522935	2359607.0	470	502.43238010128096	221.57625856419423	618.08357771261	846.2673509286413	635.306351604028
3522931	2359607.0	470	1333.7072232089993	83.02042628774423	618.08357771261	846.2673509286413	1046.2614730397602
3522936	2359607.0	470	991.4620253164557	267.13561614194526	618.08357771261	846.2673509286413	689.0609779780784
3522938	2359607.0	470	1380.957091237579	268.54354110207765	618.08357771261	846.2673509286413	956.9434665007389
3523012	2359607.0	470	1105.2368941641937	960.7373887240356	618.08357771261	846.2673509286413	500.4215655651301
3523011	2359607.0	470	1379.7030217186025	948.123701605288	618.08357771261	846.2673509286413	768.4002171142075
3523076	2359628.0	471	654.5332967435054	684.3470545188437	618.0497076023391	846.285575048733	165.99739970261822
3523078	2359628.0	471	1403.2531328320802	956.5772765246448	618.0497076023391	846.285575048733	792.9115199106197
3523080	2359628.0	471	1076.903874813711	999.2044212617984	618.0497076023391	846.285575048733	483.6644707794616
3523061	2359628.0	471	840.9752024291498	426.6847165991903	618.0497076023391	846.285575048733	475.1427750217523
3523060	2359628.0	471	926.677090338489	439.5289172831204	618.0497076023391	846.285575048733	510.5896983011092
3523071	2359628.0	471	1087.8870349060223	559.3929804372842	618.0497076023391	846.285575048733	550.5038373805921
3523045	2359628.0	471	755.5737527114967	356.9890335020487	618.0497076023391	846.285575048733	508.2558101514745
3523043	2359628.0	471	903.6858656074148	330.29510095994704	618.0497076023391	846.285575048733	589.7746892757187
3523052	2359628.0	471	911.2990264255913	384.7009735744089	618.0497076023391	846.285575048733	546.8596778959954
3523048	2359628.0	471	1352.5772357723577	375.1836043360434	618.0497076023391	846.285575048733	872.6211987162226
3523028	2359628.0	471	1285.6567782565462	300.4253121202077	618.0497076023391	846.285575048733	862.358757960914
3523021	2359628.0	471	991.9882741347903	267.5181010928962	618.0497076023391	846.285575048733	689.0586625604271
3523022	2359628.0	471	1379.843174776745	272.96054310187714	618.0497076023391	846.285575048733	953.4311086211032
3523017	2359628.0	471	1349.683887915937	103.52860478692352	618.0497076023391	846.285575048733	1042.5816470069155
3523016	2359628.0	471	1307.529297954671	83.27943615257048	618.0497076023391	846.285575048733	1028.3775928644347
3523019	2359628.0	471	589.192582663092	112.532618409294	618.0497076023391	846.285575048733	734.3201856389878
3523018	2359628.0	471	1397.7804532577904	119.4830028328612	618.0497076023391	846.285575048733	1065.937153259991
3523121	2359719.0	472	755.461318051576	356.8462273161413	617.9797687861271	846.3342967244702	508.4287034398441
3523132	2359719.0	472	1276.318270165209	379.65613864593456	617.9797687861271	846.3342967244702	806.9684539222275
3523130	2359719.0	472	912.2823270876704	384.7222993291696	617.9797687861271	846.3342967244702	547.4482915875363
3523116	2359719.0	472	902.1198830409356	330.90530814215026	617.9797687861271	846.3342967244702	588.5598073260941
3523088	2359719.0	472	991.8253150057274	268.68991981672394	617.9797687861271	846.3342967244702	688.0650540474858
3523090	2359719.0	472	1378.9161758932075	271.3023164507263	617.9797687861271	846.3342967244702	953.7746033516387
3523097	2359719.0	472	1286.0828143021915	302.7081891580161	617.9797687861271	846.3342967244702	861.330960929476
3523085	2359719.0	472	625.454586739328	95.08900999091736	617.9797687861271	846.3342967244702	751.2824726711062
3523084	2359719.0	472	1308.289911596464	86.22334893395735	617.9797687861271	846.3342967244702	1026.789533554866
3523087	2359719.0	472	1338.9748062015503	104.01356589147288	617.9797687861271	846.3342967244702	1034.8303780823708
3523086	2359719.0	472	1365.1589253187617	110.42349726775956	617.9797687861271	846.3342967244702	1048.7332342945151
3523173	2359719.0	472	1166.7098372257608	949.5152158527956	617.9797687861271	846.3342967244702	558.3466576258257
3523169	2359719.0	472	1408.0809523809523	923.4687074829932	617.9797687861271	846.3342967244702	793.8574164426559
3523155	2359719.0	472	1087.6545080433968	559.6040029928919	617.9797687861271	846.3342967244702	550.2804939662876
3523163	2359719.0	472	689.5895975702354	705.1154138192863	617.9797687861271	846.3342967244702	158.33742598475357
3523140	2359719.0	472	840.4949622166247	426.73845507976495	617.9797687861271	846.3342967244702	474.9459775942315
3523143	2359719.0	472	926.3713489409142	441.09643255295424	617.9797687861271	846.3342967244702	509.2377571121946
3523252	2359802.0	473	1423.5576923076924	927.6782051282051	617.9797687861271	846.3342967244702	809.6743927652104
3523255	2359802.0	473	1281.4995446265937	960.3738615664844	617.9797687861271	846.3342967244702	673.2484795977923
3523249	2359802.0	473	674.4625181950508	693.5513100436681	617.9797687861271	846.3342967244702	162.88935508466298
3523241	2359802.0	473	1087.8607932875668	559.0434782608696	617.9797687861271	846.3342967244702	550.7487553867081
3523219	2359802.0	473	912.0995433789952	384.6034246575342	617.9797687861271	846.3342967244702	547.450308271219
3523228	2359802.0	473	926.3096846846846	441.7876126126126	617.9797687861271	846.3342967244702	508.65052507975514
3523226	2359802.0	473	840.1963036963037	426.7742257742258	617.9797687861271	846.3342967244702	474.7745165057407
3523207	2359802.0	473	903.50944933203	331.2836428804171	617.9797687861271	846.3342967244702	588.9009887050895
3523203	2359802.0	473	1315.6294928606596	320.78434268833087	617.9797687861271	846.3342967244702	873.4517111372897
3523213	2359802.0	473	755.3809020436927	356.82370213765563	617.9797687861271	846.3342967244702	508.4286514676371
3523210	2359802.0	473	1225.8476608187134	340.8868421052632	617.9797687861271	846.3342967244702	790.5570843052229
3523188	2359802.0	473	1378.6123511904764	269.7736235119048	617.9797687861271	846.3342967244702	954.4548890913785
3523186	2359802.0	473	991.1426489448526	268.85152151101784	617.9797687861271	846.3342967244702	687.5586453507701
3523196	2359802.0	473	1258.085511233379	285.41517652453007	617.9797687861271	846.3342967244702	851.0967165486086
3523175	2359802.0	473	1330.223731884058	85.38134057971014	617.9797687861271	846.3342967244702	1042.2767695938041
3523180	2359802.0	473	1378.7396733909702	126.7180595581172	617.9797687861271	846.3342967244702	1047.1882167250692
3523176	2359802.0	473	1307.8915737298637	101.5545229244114	617.9797687861271	846.3342967244702	1015.2217541317716
3523179	2359802.0	473	1362.1299376299376	115.53395703395704	617.9797687861271	846.3342967244702	1042.990225401006
3523178	2359802.0	473	581.1771094402673	116.96741854636592	617.9797687861271	846.3342967244702	730.29478891623
3523508	2359880.0	474	839.8989777990737	426.6710589362722	617.9797687861271	846.3342967244702	474.72662499569736
3523513	2359880.0	474	926.246813566645	442.12432490818753	617.9797687861271	846.3342967244702	508.34463920989054
3523494	2359880.0	474	911.7195234790654	383.57332870691647	617.9797687861271	846.3342967244702	548.1156420023159
3523459	2359880.0	474	1187.1677890011224	330.4857837635615	617.9797687861271	846.3342967244702	768.1631927398283
3523467	2359880.0	474	755.2744180465563	356.66342692584595	617.9797687861271	846.3342967244702	508.5542069876971
3523447	2359880.0	474	902.362404870624	330.579299847793	617.9797687861271	846.3342967244702	588.9623931199926
3523455	2359880.0	474	1313.3520971302428	326.57260240372824	617.9797687861271	846.3342967244702	868.156030854987
3523433	2359880.0	474	1262.0874316939892	286.01571038251365	617.9797687861271	846.3342967244702	853.7163461108594
3523415	2359880.0	474	1385.7134646962234	113.72331691297208	617.9797687861271	846.3342967244702	1061.1945512374907
3523414	2359880.0	474	1316.1124152321336	91.02790818988002	617.9797687861271	846.3342967244702	1028.5314446310672
3523538	2359880.0	474	609.5876974231089	679.0839567747299	617.9797687861271	846.3342967244702	167.46075084946222
3523420	2359880.0	474	1378.8694822888283	268.60881017257043	617.9797687861271	846.3342967244702	955.3637495351453
3523550	2359880.0	474	1331.5325203252032	989.8897922312556	617.9797687861271	846.3342967244702	727.8500597782383
3523417	2359880.0	474	512.36279161724	147.89422696718069	617.9797687861271	846.3342967244702	706.3805468080649
3523416	2359880.0	474	1353.5635470826112	118.64095898324668	617.9797687861271	846.3342967244702	1034.708214273905
3523418	2359880.0	474	991.0530460968264	268.98447996293726	617.9797687861271	846.3342967244702	687.3983424172054
3523546	2359880.0	474	1378.460139511709	909.7127553562532	617.9797687861271	846.3342967244702	763.1167822014263
3523529	2359880.0	474	1087.8893772893773	558.5622710622711	617.9797687861271	846.3342967244702	551.0242997522008
3523380	2360110.0	475	839.0135401280157	426.41252256688006	617.9797687861271	846.3342967244702	474.54212087577264
3523382	2360110.0	475	926.807156428119	442.02079375131945	617.9797687861271	846.3342967244702	508.7669054136649
3523376	2360110.0	475	911.5283254022208	384.4349648765013	617.9797687861271	846.3342967244702	547.2858008874267
3523365	2360110.0	475	1314.8263436972763	328.8244155218125	617.9797687861271	846.3342967244702	867.9928721526396
3523361	2360110.0	475	902.2252211039952	330.8208295211955	617.9797687861271	846.3342967244702	588.6846456561706
3523368	2360110.0	475	755.2368799424875	356.8060148574168	617.9797687861271	846.3342967244702	508.40677937130096
3523345	2360110.0	475	1266.0800776787753	280.656728352753	617.9797687861271	846.3342967244702	860.2471282984237
3523346	2360110.0	475	1139.2207207207207	286.45295295295296	617.9797687861271	846.3342967244702	764.9570243334465
3523332	2360110.0	475	1379.7853437094684	268.866870483602	617.9797687861271	846.3342967244702	955.93742596131
3523319	2360110.0	475	991.3621527777776	269.6908564814815	617.9797687861271	846.3342967244702	686.9731158135357
3523297	2360110.0	475	536.5370370370371	115.71533161068044	617.9797687861271	846.3342967244702	735.144197242078
3523307	2360110.0	475	544.8726053639847	143.65038314176246	617.9797687861271	846.3342967244702	706.476708569746
3523284	2360110.0	475	1318.9269208549972	89.76747544771808	617.9797687861271	846.3342967244702	1031.3681520438124
3523287	2360110.0	475	1350.1224010731053	105.73675385647216	617.9797687861271	846.3342967244702	1041.4017258072033
3523411	2360110.0	475	1388.0793226381463	966.214349376114	617.9797687861271	846.3342967244702	779.3744606200795
3523293	2360110.0	475	1385.8632734530938	116.53842315369262	617.9797687861271	846.3342967244702	1059.3616444918882
3523395	2360110.0	475	1088.1735883424408	558.4395264116575	617.9797687861271	846.3342967244702	551.3307779567747
3523405	2360110.0	475	497.2025586353944	656.9271499644634	617.9797687861271	846.3342967244702	224.6379347651705
3523407	2360110.0	475	1421.484302862419	926.3748845798708	617.9797687861271	846.3342967244702	807.4812889382621
3523261	2360028.0	476	570.4870235198703	117.54217356042174	618.0130434782609	846.316425120773	730.3222797576667
3523260	2360028.0	476	1389.590159711489	115.23209685729006	618.0130434782609	846.316425120773	1062.9278156710607
3523262	2360028.0	476	990.6507336084366	269.4658413571756	618.0130434782609	846.316425120773	686.742633083134
3523259	2360028.0	476	1356.3850574712644	104.93505747126436	618.0130434782609	846.316425120773	1046.3458144160277
3523258	2360028.0	476	1317.5147446024223	94.04397051079516	618.0130434782609	846.316425120773	1027.237302593961
3523344	2360028.0	476	1397.6059850374063	957.8370739817124	618.0130434782609	846.316425120773	787.5290532108679
3523334	2360028.0	476	501.2966200466201	599.2435897435897	618.0130434782609	846.316425120773	273.25392857193253
3523343	2360028.0	476	1411.2089358546532	914.3705969595846	618.0130434782609	846.316425120773	796.1099760632621
3523324	2360028.0	476	1087.9060876020787	558.93429844098	618.0130434782609	846.316425120773	550.8066445232381
3523298	2360028.0	476	912.5215349369988	384.35154639175255	618.0130434782609	846.316425120773	547.8565512252455
3523308	2360028.0	476	839.5474340294642	426.363202201716	618.0130434782609	846.316425120773	474.80332311073425
3523311	2360028.0	476	926.5176116838488	441.6490549828179	618.0130434782609	846.316425120773	508.8523843494153
3523285	2360028.0	476	1312.4128131021191	328.1789499036609	618.0130434782609	846.316425120773	866.404918775298
3523281	2360028.0	476	902.3442659526996	330.7406663691804	618.0130434782609	846.316425120773	588.780610317705
3523288	2360028.0	476	755.425925925926	356.9645364318567	618.0130434782609	846.316425120773	508.2790289063532
3523268	2360028.0	476	1277.142504546635	271.6969342686412	618.0130434782609	846.316425120773	874.4365075381108
3523264	2360028.0	476	1379.2014571948998	268.76284153005463	618.0130434782609	846.316425120773	955.4977462531946
3523266	2360028.0	476	1132.4083415759974	272.1353445433564	618.0130434782609	846.316425120773	770.8997574251201
3523511	2359956.0	477	912.1643694004136	383.9923041580519	617.9797687861271	846.3342967244702	548.0006362486025
3523493	2359956.0	477	1310.3157894736842	328.4446881091618	617.9797687861271	846.3342967244702	864.6032687037441
3523500	2359956.0	477	755.2525797936164	356.55615550755937	617.9797687861271	846.3342967244702	508.65160203796677
3523485	2359956.0	477	903.6007099224038	331.1765725606736	617.9797687861271	846.3342967244702	589.0388805343791
3523443	2359956.0	477	1309.376899696049	245.02608915906788	617.9797687861271	846.3342967244702	916.2977426120772
3523453	2359956.0	477	1130.5127576054956	270.88992476283937	617.9797687861271	846.3342967244702	770.601252172893
3523448	2359956.0	477	1378.9281458114267	268.53505082369435	617.9797687861271	846.3342967244702	955.4550753755733
3523429	2359956.0	477	1343.4329538266918	108.028146742568	617.9797687861271	846.3342967244702	1035.074052803276
3523431	2359956.0	477	1377.3635294117646	120.0129411764706	617.9797687861271	846.3342967244702	1050.8122607902037
3523559	2359956.0	477	597.1612244897959	577.9302721088435	617.9797687861271	846.3342967244702	269.2102008031721
3523425	2359956.0	477	656.7750766535261	97.4329829172142	617.9797687861271	846.3342967244702	749.9054965359037
3523437	2359956.0	477	990.427698574338	269.24643584521385	617.9797687861271	846.3342967244702	686.8390346927874
3523565	2359956.0	477	1365.78	978.8333333333334	617.9797687861271	846.3342967244702	759.447944566182
3523563	2359956.0	477	1427.6444972288205	868.811163895487	617.9797687861271	846.3342967244702	809.976655245078
3523536	2359956.0	477	926.8307984790874	442.44275454161385	617.9797687861271	846.3342967244702	508.4460014487751
3523421	2359956.0	477	1316.559235325794	82.70193861066235	617.9797687861271	846.3342967244702	1034.962631899964
3523548	2359956.0	477	1087.7646509891752	558.6231802911534	617.9797687861271	846.3342967244702	550.8861244085181
3523528	2359956.0	477	839.7107505735825	426.4508357915437	617.9797687861271	846.3342967244702	474.83339083244897
3523632	2360215.0	478	1410.5295566502464	882.0357142857143	618.0497076023391	846.285575048733	793.2858145728168
3523634	2360215.0	478	1336.658753709199	995.8911968348168	618.0497076023391	846.285575048733	734.0168957296635
3523619	2360215.0	478	1087.7659894657636	558.5541760722348	618.0497076023391	846.285575048733	550.8382189033118
3523629	2360215.0	478	616.8873106060606	630.5912247474748	618.0497076023391	846.285575048733	215.69748241149878
3523607	2360215.0	478	839.020123336579	426.538623823434	618.0497076023391	846.285575048733	474.35791096248863
3523603	2360215.0	478	912.0219707057256	384.5133155792277	618.0497076023391	846.285575048733	547.405983790549
3523609	2360215.0	478	927.1598324514993	442.30930335097	618.0497076023391	846.285575048733	508.6707160620593
3523590	2360215.0	478	902.452423968684	330.73953628425176	618.0497076023391	846.285575048733	588.789116035872
3523593	2360215.0	478	1306.5945608782436	331.9408682634731	618.0497076023391	846.285575048733	859.4442927675718
3523594	2360215.0	478	755.328530259366	356.71950048030743	618.0497076023391	846.285575048733	508.44903040367444
3523572	2360215.0	478	990.4257123473542	269.43430574400725	618.0497076023391	846.285575048733	686.601249495173
3523569	2360215.0	478	1334.5340136054422	101.7742019884877	618.0497076023391	846.285575048733	1033.2700253877492
3523568	2360215.0	478	1368.229797979798	102.6489898989899	618.0497076023391	846.285575048733	1056.2980350128003
3523570	2360215.0	478	714.2779121322048	105.18238613462312	618.0497076023391	846.285575048733	747.3244301946139
3523580	2360215.0	478	1134.700523103749	275.45727986050565	618.0497076023391	846.285575048733	769.9175330811539
3523577	2360215.0	478	1357.8412080785622	258.0615156568464	618.0497076023391	846.285575048733	945.14496677723
3523567	2360215.0	478	1315.7717803030305	91.47111742424242	618.0497076023391	846.285575048733	1027.8915099234466
3523765	2360247.0	479	1356.6433399042523	256.5626114709472	618.0374753451676	846.2613412228797	945.1366118356201
3523764	2360247.0	479	991.1211434735708	270.2200647249191	618.0374753451676	846.2613412228797	686.3053079013335
3523761	2360247.0	479	823.0485336637753	99.9820322180917	618.0374753451676	846.2613412228797	773.9265734432299
3523760	2360247.0	479	1310.752828546562	111.95017406440384	618.0374753451676	846.2613412228797	1009.488707601316
3523768	2360247.0	479	1133.0536282162475	275.0374385660596	618.0374753451676	846.2613412228797	769.1153259977436
3523759	2360247.0	479	1350.287093495935	91.3663617886179	618.0374753451676	846.2613412228797	1051.6919383816723
3523811	2360247.0	479	1087.7875318066158	558.1288622319157	618.0374753451676	846.2613412228797	551.0766198951031
3523821	2360247.0	479	1381.3988941548184	968.7456556082147	618.0374753451676	846.2613412228797	773.125515681334
3523817	2360247.0	479	601.7961038961039	656.2344877344877	618.0374753451676	846.2613412228797	190.71965602224967
3523819	2360247.0	479	1442.6435778036475	887.7739619712845	618.0374753451676	846.2613412228797	825.6503629825193
3523796	2360247.0	479	911.4367579908676	384.16301369863015	618.0374753451676	846.2613412228797	547.37373279846
3523800	2360247.0	479	838.6187683284458	426.584229390681	618.0374753451676	846.2613412228797	474.11494915261903
3523803	2360247.0	479	927.0728632478632	442.70918803418806	618.0374753451676	846.2613412228797	508.2885118900473
3523783	2360247.0	479	755.1726878612717	356.207851637765	618.0374753451676	846.2613412228797	508.87964113961675
3523782	2360247.0	479	1303.5706655710765	331.69583675705286	618.0374753451676	846.2613412228797	857.1659193455389
3523778	2360247.0	479	903.845009044565	330.3954119388259	618.0374753451676	846.2613412228797	589.7487628774074
3523749	2360309.0	480	594.5540446304044	701.5568340306835	618.0485714285714	846.3933333333334	146.72969815179306
3523744	2360309.0	480	1087.7558558558558	558.2282882882884	618.0485714285714	846.3933333333334	551.0571896181617
3523756	2360309.0	480	1414.4676891615543	929.222290388548	618.0485714285714	846.3933333333334	800.7147102541811
3523754	2360309.0	480	1439.363816310372	890.0348376880444	618.0485714285714	846.3933333333334	822.4738976876981
3523735	2360309.0	480	839.0547922800131	426.6992149165849	618.0485714285714	846.3933333333334	474.3278430459759
3523731	2360309.0	480	912.56432748538	384.0890688259109	618.0485714285714	846.3933333333334	548.1466624430568
3523737	2360309.0	480	927.8092761161682	442.97745990463807	618.0485714285714	846.3933333333334	508.6217269275799
3523718	2360309.0	480	903.4542838348956	331.29871731623086	618.0485714285714	846.3933333333334	588.8793459818129
3523724	2360309.0	480	755.2496929501351	356.7129697862933	618.0485714285714	846.3933333333334	508.5381069205495
3523722	2360309.0	480	1298.5185847033597	330.5190612342149	618.0485714285714	846.3933333333334	853.9119999039632
3523701	2360309.0	480	991.1327280587982	270.2009295287505	618.0485714285714	846.3933333333334	686.432425028561
3523702	2360309.0	480	1356.9319851231985	256.7102278010228	618.0485714285714	846.3933333333334	945.3437808454952
3523697	2360309.0	480	940.5292904290428	99.39562706270628	618.0485714285714	846.3933333333334	813.6334477518972
3523696	2360309.0	480	1332.9415659182498	104.35664939550948	618.0485714285714	846.3933333333334	1030.3836343226058
3523707	2360309.0	480	1129.6612273361227	275.647280334728	618.0485714285714	846.3933333333334	766.4845508542656
3523695	2360309.0	480	1367.622549019608	105.51519607843136	618.0485714285714	846.3933333333334	1053.9267347135385
3523694	2360309.0	480	1292.681865018032	104.4258114374034	618.0485714285714	846.3933333333334	1002.8189688910711
3523637	2360367.0	481	1357.1857463524132	92.95230078563412	618.0130434782609	846.316425120773	1055.4306175725292
3523639	2360367.0	481	1324.858	93.10666666666668	618.0130434782609	846.316425120773	1032.9350089868735
3523638	2360367.0	481	1290.4733935742972	91.25753012048192	618.0130434782609	846.316425120773	1011.0968585503292
3523647	2360367.0	481	1130.1064971751414	275.50282485875704	618.0130434782609	846.316425120773	766.8558349281068
3523641	2360367.0	481	990.7744164967144	269.63380920009064	618.0130434782609	846.316425120773	686.6686833690057
3523640	2360367.0	481	1027.1906474820144	91.76338928856914	618.0130434782609	846.316425120773	858.3569161495979
3523642	2360367.0	481	1357.7650226757369	256.99187452758883	618.0130434782609	846.316425120773	945.7993532766036
3523686	2360367.0	481	517.1972408650261	726.9970171513796	618.0130434782609	846.316425120773	156.20802532109954
3523681	2360367.0	481	1087.7380952380952	558.0234541577826	618.0130434782609	846.316425120773	551.1392395370217
3523689	2360367.0	481	1438.8634651600755	882.6062146892656	618.0130434782609	846.316425120773	821.6522157227706
3523690	2360367.0	481	1370.0869853917663	963.3273572377158	618.0130434782609	846.316425120773	761.1220482552023
3523671	2360367.0	481	912.3898323535816	384.3841715654256	618.0130434782609	846.316425120773	547.7582502375176
3523664	2360367.0	481	755.2816257816258	356.426887926888	618.0130434782609	846.316425120773	508.7577245994546
3523673	2360367.0	481	838.8196947556421	426.54757265789897	618.0130434782609	846.316425120773	474.30102967032354
3523675	2360367.0	481	927.9345774345774	443.2473187473188	618.0130434782609	846.316425120773	508.4447479545159
3523661	2360367.0	481	1296.4668722869546	331.3366461046379	618.0130434782609	846.316425120773	851.7650912198055
3523660	2360367.0	481	902.1387513132224	330.6985592075642	618.0130434782609	846.316425120773	588.7182700592956
3523893	2360440.0	482	928.478431372549	442.74989106753816	617.9797687861271	846.3342967244702	509.20505884900217
3523887	2360440.0	482	838.0712666018788	426.4578879170716	617.9797687861271	846.3342967244702	474.06377849797667
3523881	2360440.0	482	912.8438903863432	384.47798742138366	617.9797687861271	846.3342967244702	547.9562944707683
3523863	2360440.0	482	755.1461649782923	356.61553304389776	617.9797687861271	846.3342967244702	508.5657162502938
3523858	2360440.0	482	1293.7228116710876	328.0046419098143	617.9797687861271	846.3342967244702	851.6421144281827
3523840	2360440.0	482	1129.5486956521738	276.24028985507243	617.9797687861271	846.3342967244702	765.9699364879039
3523854	2360440.0	482	903.485808580858	330.26930693069306	617.9797687861271	846.3342967244702	589.7768836179677
3523828	2360440.0	482	1325.9400196656834	239.1192232055064	617.9797687861271	846.3342967244702	932.6938738589874
3523825	2360440.0	482	1355.0350877192984	91.265899122807	617.9797687861271	846.3342967244702	1055.1676777765808
3523824	2360440.0	482	1317.1589446589448	88.12998712998713	617.9797687861271	846.3342967244702	1031.370590555034
3523826	2360440.0	482	1126.0617933723197	108.33508771929824	617.9797687861271	846.3342967244702	895.9855892813589
3523836	2360440.0	482	1378.7578086266733	268.49933895223927	617.9797687861271	846.3342967244702	955.3410199123973
3523832	2360440.0	482	990.5092031425364	269.46543209876546	617.9797687861271	846.3342967244702	686.6992547225137
3523823	2360440.0	482	1273.7452344152498	92.51906233900051	617.9797687861271	846.3342967244702	999.1325004739865
3523925	2360440.0	482	1410.488945578231	917.921343537415	617.9797687861271	846.3342967244702	795.7358233554005
3523920	2360440.0	482	488.6469471224072	749.5902716914986	617.9797687861271	846.3342967244702	161.51280178078704
3523933	2360440.0	482	1340.1648401826485	982.8826484018264	617.9797687861271	846.3342967244702	734.9807682475791
3523911	2360440.0	482	1087.7306010928962	558.1648451730418	617.9797687861271	846.3342967244702	551.0966133631682
3523892	2360696.0	483	755.069362745098	356.880637254902	618.0034414945919	846.279744346116	508.23080661243614
3523888	2360696.0	483	1291.325255972696	329.6717861205916	618.0034414945919	846.279744346116	848.6731104224002
3523886	2360696.0	483	903.6756097560976	331.14699186991874	618.0034414945919	846.279744346116	589.0418833944944
3523860	2360696.0	483	1130.0245014245015	277.1754985754986	618.0034414945919	846.279744346116	765.535896196835
3523855	2360696.0	483	1377.2580023462376	267.13566281213343	618.0034414945919	846.279744346116	954.9216488015472
3523851	2360696.0	483	990.5235228539576	269.67658862876254	618.0034414945919	846.279744346116	686.4709827801894
3523829	2360696.0	483	1274.2165394402036	83.98193384223919	618.0034414945919	846.279744346116	1005.8397396277309
3523831	2360696.0	483	1324.588088088088	91.2932932932933	618.0034414945919	846.279744346116	1034.0533855053093
3523830	2360696.0	483	1362.0458937198068	92.91062801932368	618.0034414945919	846.279744346116	1058.8504125457587
3523838	2360696.0	483	1329.0591625499883	235.48047518231004	618.0034414945919	846.279744346116	937.3771843055756
3523834	2360696.0	483	1213.9981563421827	93.40707964601768	618.0034414945919	846.279744346116	960.222343719874
3523943	2360696.0	483	508.8041362530414	756.9619395203337	618.0034414945919	846.279744346116	141.07501027515067
3523936	2360696.0	483	1087.614663726571	557.6686879823594	618.0034414945919	846.279744346116	551.208709929022
3523948	2360696.0	483	1338.851754385965	987.4315789473684	618.0034414945919	846.279744346116	734.5380389126476
3523946	2360696.0	483	1423.246982937994	922.6922596754056	618.0034414945919	846.279744346116	808.8609482075773
3523921	2360696.0	483	838.0549567205619	426.38045075943165	618.0034414945919	846.279744346116	474.0654871511338
3523928	2360696.0	483	928.3135898977752	443.4071958308278	618.0034414945919	846.279744346116	508.52598611005993
3523912	2360696.0	483	912.6916062403868	384.6153592617008	618.0034414945919	846.279744346116	547.6998437982395
3524017	2360629.0	484	990.4755828085296	270.0083416197105	617.9797687861271	846.3342967244702	686.2249907950204
3524030	2360629.0	484	1129.1306555863343	278.3547245306248	617.9797687861271	846.3342967244702	764.1178073478866
3524024	2360629.0	484	1376.840510366826	266.5208931419457	617.9797687861271	846.3342967244702	955.0147685174087
3524004	2360629.0	484	1331.7340720221607	236.51338873499537	617.9797687861271	846.3342967244702	938.7900431987247
3524000	2360629.0	484	1296.3098159509202	87.77811860940696	617.9797687861271	846.3342967244702	1017.6144300485926
3524003	2360629.0	484	1217.6049868766404	97.29715035620548	617.9797687861271	846.3342967244702	959.4826985462577
3523999	2360629.0	484	1325.066129032258	91.72795698924732	617.9797687861271	846.3342967244702	1034.1188755722003
3523998	2360629.0	484	1270.2857514300572	71.47035881435258	617.9797687861271	846.3342967244702	1012.875716594409
3524069	2360629.0	484	1087.6030494216614	557.6941815632667	617.9797687861271	846.3342967244702	551.234198680701
3524065	2360629.0	484	928.3551430310408	442.94086021505376	617.9797687861271	846.3342967244702	508.9785236692672
3524076	2360629.0	484	557.3452237001209	711.9554615074567	617.9797687861271	846.3342967244702	147.42530112592
3524079	2360629.0	484	1366.4717813051143	986.9043209876544	617.9797687861271	846.3342967244702	761.5774579949671
3524078	2360629.0	484	1405.5507065669162	931.8458021612636	617.9797687861271	846.3342967244702	792.1995958083911
3524049	2360629.0	484	754.1495417269657	356.8169319826339	617.9797687861271	846.3342967244702	508.10378609743844
3524063	2360629.0	484	838.6474142097632	426.3392137908813	617.9797687861271	846.3342967244702	474.43659157489503
3524059	2360629.0	484	912.2285067873304	384.8068304244775	617.9797687861271	846.3342967244702	547.3480811737552
3524045	2360629.0	484	903.5796241345204	330.47131552917904	617.9797687861271	846.3342967244702	589.6455653549143
3524047	2360629.0	484	1291.27227262154	329.40113979995346	617.9797687861271	846.3342967244702	848.8478570679828
3524154	2360898.0	485	838.2848204128068	426.2469527059971	617.9797687861271	846.3342967244702	474.3497574329821
3524131	2360898.0	485	755.060770156438	356.21119133574007	617.9797687861271	846.3342967244702	508.9320773664983
3524143	2360898.0	485	912.6225651127162	384.7306850514336	617.9797687861271	846.3342967244702	547.6242066752924
3524117	2360898.0	485	903.7319561971128	330.0730877716941	617.9797687861271	846.3342967244702	590.0677490589916
3524119	2360898.0	485	1290.3217054263566	327.1839945280438	617.9797687861271	846.3342967244702	849.4473003287344
3524103	2360898.0	485	1129.5064102564102	278.3308913308913	617.9797687861271	846.3342967244702	764.3869265447767
3524102	2360898.0	485	1376.0298728186929	265.52410529429164	617.9797687861271	846.3342967244702	954.9766691877579
3524098	2360898.0	485	990.6905856595512	270.37027914614123	617.9797687861271	846.3342967244702	686.0378288107913
3524085	2360898.0	485	1257.9672589667653	126.7329713721619	617.9797687861271	846.3342967244702	963.0213159824195
3524084	2360898.0	485	1297.8510261854212	81.73283793347487	617.9797687861271	846.3342967244702	1023.1521477390423
3524083	2360898.0	485	1325.5995260663508	75.61901000526593	617.9797687861271	846.3342967244702	1046.2923941594854
3524082	2360898.0	485	1273.9170058796924	68.77589326096789	617.9797687861271	846.3342967244702	1017.2761325238348
3524091	2360898.0	485	1329.268115942029	236.46273291925465	617.9797687861271	846.3342967244702	936.9495382025617
3524196	2360898.0	485	1382.800197238659	955.7895463510848	617.9797687861271	846.3342967244702	772.6129299003084
3524181	2360898.0	485	617.6497761497761	656.2716727716728	617.9797687861271	846.3342967244702	190.06291042431846
3524186	2360898.0	485	1409.9505146476642	938.3776722090262	617.9797687861271	846.3342967244702	797.301477028025
3524162	2360898.0	485	928.7568060021435	442.6095391211147	617.9797687861271	846.3342967244702	509.4860614017358
3524173	2360898.0	485	1087.315837937385	558.2716390423573	617.9797687861271	846.3342967244702	550.6872438664585
3524145	2360497.0	486	1288.9951241134752	326.73204787234044	618.1184971098265	846.3458574181118	848.5717174938497
3524155	2360497.0	486	755.1661897949451	356.60729613733906	618.1184971098265	846.3458574181118	508.5527784563524
3524142	2360497.0	486	903.6883555995382	331.4557974600033	618.1184971098265	846.3458574181118	588.7800250700584
3524116	2360497.0	486	1376.8850574712642	265.88384754990926	618.1184971098265	846.3458574181118	955.3338882416767
3524120	2360497.0	486	1128.37271518777	278.8359920239282	618.1184971098265	846.3458574181118	763.1689291277901
3524100	2360497.0	486	1327.788	238.62044444444444	618.1184971098265	846.3458574181118	934.3238094506638
3524108	2360497.0	486	990.5659171075838	270.3934082892416	618.1184971098265	846.3458574181118	685.8850518275855
3524209	2360497.0	486	1387.7274939172748	946.8929440389294	618.1184971098265	846.3458574181118	776.1492927233144
3524208	2360497.0	486	1422.6894397420397	931.9199919387344	618.1184971098265	846.3458574181118	809.1089754952924
3524093	2360497.0	486	1288.3729235880398	143.2076411960133	618.1184971098265	846.3458574181118	971.4135820162455
3524094	2360497.0	486	1320.3043010752688	165.7709677419355	618.1184971098265	846.3458574181118	977.8788696706429
3524089	2360497.0	486	1276.0743663318988	70.55547584887613	618.1184971098265	846.3458574181118	1017.2298864952371
3524090	2360497.0	486	1319.15270188221	69.62021857923497	618.1184971098265	846.3458574181118	1046.3038154811966
3524198	2360497.0	486	1087.4907918968693	557.9441988950276	618.1184971098265	846.3458574181118	550.8955143695764
3524204	2360497.0	486	669.9075785582255	661.0804066543438	618.1184971098265	846.3458574181118	192.36786686962827
3524180	2360497.0	486	838.0810832924235	426.27466863033874	618.1184971098265	846.3458574181118	474.1764892629212
3524184	2360497.0	486	929.4189770040832	443.45185901568885	618.1184971098265	846.3458574181118	509.1478790401528
3524168	2360497.0	486	913.030460968265	384.3920546675932	618.1184971098265	846.3458574181118	548.064213667072
3524022	2360647.0	487	710.5067372473533	654.2516843118383	618.0374753451676	846.2613412228797	213.11563233097382
3524028	2360647.0	487	1431.432142857143	881.6126984126984	618.0374753451676	846.2613412228797	814.1625166955789
3524005	2360647.0	487	929.4076662431172	443.071791613723	618.0374753451676	846.2613412228797	509.42438957499877
3524001	2360647.0	487	838.1637737062039	426.2399549983928	618.0374753451676	846.2613412228797	474.20834252053334
3524013	2360647.0	487	1087.2434517402223	558.0504126300682	618.0374753451676	846.2613412228797	550.6539636152338
3523995	2360647.0	487	913.1432082216264	384.3880697050938	618.0374753451676	846.2613412228797	548.1006408672537
3523981	2360647.0	487	755.0881633651259	356.3334556126192	618.0374753451676	846.2613412228797	508.73590809503935
3523977	2360647.0	487	1288.775470841843	325.3137054685727	618.0374753451676	846.2613412228797	849.2796346321393
3523976	2360647.0	487	904.4141784956764	331.4613313754283	618.0374753451676	846.2613412228797	589.0930879294805
3523957	2360647.0	487	990.69916638504	270.3384589388307	618.0374753451676	846.2613412228797	685.9766047811424
3523956	2360647.0	487	1331.5871313672922	233.0860142984808	618.0374753451676	846.2613412228797	940.8172474812181
3523959	2360647.0	487	1376.4308053800032	266.52349700210664	618.0374753451676	846.2613412228797	954.5975126005077
3523953	2360647.0	487	1289.9326018808777	111.2871821664925	618.0374753451676	846.2613412228797	995.8062439767494
3523955	2360647.0	487	1285.147634584013	203.50543773790105	618.0374753451676	846.2613412228797	926.3752565912308
3523964	2360647.0	487	1125.792103424179	279.98812019566736	618.0374753451676	846.2613412228797	760.5788080062375
3523951	2360647.0	487	1334.155701754386	80.33223684210526	618.0374753451676	846.2613412228797	1048.5574410269662
3523950	2360647.0	487	1274.3159922928708	69.48892100192678	618.0374753451676	846.2613412228797	1016.8957098065628
3524035	2360647.0	487	1410.6255975662757	953.3735332464146	618.0374753451676	846.2613412228797	799.79306896601
3524279	2360989.0	488	1344.2353619179344	966.4183955739971	617.9797687861271	846.3342967244702	736.1164156244148
3524278	2360989.0	488	1425.474358974359	894.7952853598015	617.9797687861271	846.3342967244702	808.9474523124318
3524275	2360989.0	488	725.0810897435898	685.1753205128206	617.9797687861271	846.3342967244702	193.50170170936605
3524261	2360989.0	488	838.2444983818771	426.2140776699029	617.9797687861271	846.3342967244702	474.36014752753675
3524263	2360989.0	488	929.8766345123258	443.3240085744909	617.9797687861271	846.3342967244702	509.60469700009213
3524269	2360989.0	488	1087.5251773049645	557.6712765957446	617.9797687861271	846.3342967244702	551.1798525444837
3524246	2360989.0	488	755.1111511655852	356.3988223984619	617.9797687861271	846.3342967244702	508.76496050372003
3524243	2360989.0	488	1288.3792735042734	325.1350427350428	617.9797687861271	846.3342967244702	849.1667435112325
3524242	2360989.0	488	902.5387220259128	330.9467020023557	617.9797687861271	846.3342967244702	588.7258875422152
3524254	2360989.0	488	912.6824190350296	384.60398766248073	617.9797687861271	846.3342967244702	547.7632064772215
3524231	2360989.0	488	1125.1080767957628	279.4215491559086	617.9797687861271	846.3342967244702	760.6373538950421
3524225	2360989.0	488	1377.7894192521878	265.0592680986476	617.9797687861271	846.3342967244702	956.6563457403647
3524227	2360989.0	488	1272.2533946561543	272.46495838808585	617.9797687861271	846.3342967244702	870.2873060040298
3524215	2360989.0	488	1274.2786106946528	69.1031984007996	617.9797687861271	846.3342967244702	1017.2592344588921
3524221	2360989.0	488	990.4835866931044	269.9554968054638	617.9797687861271	846.3342967244702	686.2737175146287
3524220	2360989.0	488	1335.410401891253	214.94444444444449	617.9797687861271	846.3342967244702	955.6986234581561
3524217	2360989.0	488	1261.1991552956465	123.77745289148798	617.9797687861271	846.3342967244702	967.3776779270664
3524216	2360989.0	488	1319.0559157212317	85.04457050243111	617.9797687861271	846.3342967244702	1034.9250267785583
3524285	2360835.0	489	1153.9150731158604	123.24203224596926	617.9797687861271	846.3342967244702	900.0494838483328
3524284	2360835.0	489	1260.3916666666669	85.16875	617.9797687861271	846.3342967244702	996.0251181867045
3524283	2360835.0	489	1325.983597883598	84.61640211640211	617.9797687861271	846.3342967244702	1039.9440239661117
3524282	2360835.0	489	1280.1583522297808	70.91572184429327	617.9797687861271	846.3342967244702	1019.6835012103749
3524341	2360835.0	489	1421.7815575524176	918.5590500641848	617.9797687861271	846.3342967244702	807.0401047152928
3524338	2360835.0	489	732.5942176870749	691.8044217687075	617.9797687861271	846.3342967244702	192.395306987233
3524344	2360835.0	489	1332.3514391829156	987.2725162488392	617.9797687861271	846.3342967244702	728.1417892060564
3524325	2360835.0	489	930.0390350877192	443.2482456140351	617.9797687861271	846.3342967244702	509.7640143090646
3524320	2360835.0	489	912.583925112976	384.6893694856897	617.9797687861271	846.3342967244702	547.6382453502981
3524323	2360835.0	489	837.8025889967637	426.0512944983819	617.9797687861271	846.3342967244702	474.2993508803612
3524330	2360835.0	489	1087.3188015787584	557.802475780409	617.9797687861271	846.3342967244702	550.9353314137861
3524309	2360835.0	489	903.805488491872	330.5577820698535	617.9797687861271	846.3342967244702	589.679366363256
3524311	2360835.0	489	1288.835560008907	325.9250723669561	617.9797687861271	846.3342967244702	849.0425510029113
3524313	2360835.0	489	754.9266666666666	356.59	617.9797687861271	846.3342967244702	508.5311485182091
3524288	2360835.0	489	1360.1053067993366	184.45475005922768	617.9797687861271	846.3342967244702	994.401754053754
3524291	2360835.0	489	1378.3199869791667	266.8780924479167	617.9797687861271	846.3342967244702	955.9742360944829
3524290	2360835.0	489	990.8024332472008	270.4649009474591	617.9797687861271	846.3342967244702	686.0191689220019
3524300	2360835.0	489	1281.377031181379	282.5843214756258	617.9797687861271	846.3342967244702	870.5802446337656
3524298	2360835.0	489	1125.539022611233	277.9846827133479	617.9797687861271	846.3342967244702	761.9958529349682
3524529	2360821.0	490	1326.6401414677275	284.02785145888595	618.0497076023391	846.285575048733	904.562961159684
3524543	2360821.0	490	1289.0244807121662	327.70128585558854	618.0497076023391	846.285575048733	848.019345974927
3524538	2360821.0	490	902.0100222717148	330.97364513734226	618.0497076023391	846.285575048733	588.370500123972
3524517	2360821.0	490	990.511501880115	269.89825259898254	618.0497076023391	846.285575048733	686.2580663842231
3524518	2360821.0	490	1378.398820905035	265.3956341618865	618.0497076023391	846.285575048733	956.8510320440272
3524513	2360821.0	490	1069.6091882983108	93.58652657601978	618.0497076023391	846.285575048733	877.7595469023072
3524512	2360821.0	490	1275.4228016359918	77.76482617586912	618.0497076023391	846.285575048733	1011.3177177363626
3524514	2360821.0	490	1329.6998957518897	199.6170185040396	618.0497076023391	846.285575048733	961.5748604850733
3524520	2360821.0	490	1127.1402576489534	275.8091787439613	618.0497076023391	846.285575048733	764.6021886495246
3524511	2360821.0	490	1317.7518025513034	70.442872989462	618.0497076023391	846.285575048733	1044.7559140845292
3524594	2360821.0	490	1396.3122308354868	954.224375538329	618.0497076023391	846.285575048733	785.7119954031239
3524604	2360821.0	490	1298.5120076849184	988.8487031700288	618.0497076023391	846.285575048733	695.2360659038073
3524577	2360821.0	490	1087.3939230492629	557.8448399856167	618.0497076023391	846.285575048733	550.8920495135496
3524587	2360821.0	490	758.3696441539579	708.035584604212	618.0497076023391	846.285575048733	196.98412233416292
3524567	2360821.0	490	930.4860664523044	442.90085744908896	618.0497076023391	846.285575048733	510.2310346542719
3524562	2360821.0	490	837.9857095380524	426.080259222333	618.0497076023391	846.285575048733	474.2829876732147
3524544	2360821.0	490	754.295744680851	356.325768321513	618.0497076023391	846.285575048733	508.5504840502799
3524553	2360821.0	490	912.6070357554788	384.4863898500577	618.0497076023391	846.285575048733	547.7431031230578
3524402	2361148.0	491	1287.5083149914403	329.58926387869894	617.9797687861271	846.3342967244702	845.7504969874847
3524412	2361148.0	491	755.121571362157	356.3651789865179	617.9797687861271	846.3342967244702	508.80016740436525
3524391	2361148.0	491	903.6438613699526	331.3558116723884	617.9797687861271	846.3342967244702	588.903059813988
3524370	2361148.0	491	1330.94412470024	281.4760191846523	617.9797687861271	846.3342967244702	909.6059842092486
3524356	2361148.0	491	990.4208018402892	270.24257859568405	617.9797687861271	846.3342967244702	685.9985355662417
3524358	2361148.0	491	1377.385758998435	264.8112676056338	617.9797687861271	846.3342967244702	956.4865348586371
3524353	2361148.0	491	1322.3280170122275	203.99627857522597	617.9797687861271	846.3342967244702	953.2599773089579
3524482	2361148.0	491	1422.625227686703	899.0523679417123	617.9797687861271	846.3342967244702	806.370578308872
3524489	2361148.0	491	1312.0940108001964	994.795532646048	617.9797687861271	846.3342967244702	709.8135808352278
3524360	2361148.0	491	1128.7641567187022	275.2838996020814	617.9797687861271	846.3342967244702	766.1587609688303
3524349	2361148.0	491	1008.247828991316	179.0748162992652	617.9797687861271	846.3342967244702	773.0099436835437
3524348	2361148.0	491	1368.2248756218903	110.97910447761194	617.9797687861271	846.3342967244702	1050.5308082561974
3524347	2361148.0	491	1270.5637450199204	83.77844178840195	617.9797687861271	846.3342967244702	1003.6718975513791
3524474	2361148.0	491	787.9122901036084	706.5868167202573	617.9797687861271	846.3342967244702	220.0145903544674
3524461	2361148.0	491	1087.2768178545716	558.0262778977682	617.9797687861271	846.3342967244702	550.7823835092477
3524438	2361148.0	491	837.9273670557718	426.0371271076524	617.9797687861271	846.3342967244702	474.3697468984432
3524446	2361148.0	491	930.4317789291885	442.933506044905	617.9797687861271	846.3342967244702	510.2533258719026
3524427	2361148.0	491	912.4255368814192	384.43884220354806	617.9797687861271	846.3342967244702	547.7642935207768
3524657	2361057.0	492	1087.3680404916847	557.8571945046999	617.9797687861271	846.3342967244702	550.948625662907
3524667	2361057.0	492	804.2571428571429	727.3850340136055	617.9797687861271	846.3342967244702	221.0162600132656
3524643	2361057.0	492	913.1119738915148	384.6352689624128	617.9797687861271	846.3342967244702	547.9680745506964
3524648	2361057.0	492	837.6536218538981	426.03698588090856	617.9797687861271	846.3342967244702	474.2430086189675
3524651	2361057.0	492	930.5647249190938	443.0234088457389	617.9797687861271	846.3342967244702	510.2636838754834
3524629	2361057.0	492	1285.340486409156	329.6475917978064	617.9797687861271	846.3342967244702	843.9996910392192
3524631	2361057.0	492	755.0828996282528	356.38550185873606	617.9797687861271	846.3342967244702	508.77017412295135
3524627	2361057.0	492	903.6333984057264	331.3921425085408	617.9797687861271	846.3342967244702	588.8662142655097
3524612	2361057.0	492	1330.9957264957266	281.05128205128204	617.9797687861271	846.3342967244702	909.9102387744326
3524596	2361057.0	492	1375.789465257765	260.8333333333333	617.9797687861271	846.3342967244702	957.646549724054
3524606	2361057.0	492	1127.4675041876048	273.5489112227806	617.9797687861271	846.3342967244702	766.5904058679871
3524585	2361057.0	492	990.4210670165082	270.8723625232317	617.9797687861271	846.3342967244702	685.469881425991
3524565	2361057.0	492	890.7422586520946	215.5546448087432	617.9797687861271	846.3342967244702	687.2280153986795
3524564	2361057.0	492	1322.5067401960785	201.80545343137257	617.9797687861271	846.3342967244702	954.8694587642946
3524679	2361057.0	492	1309.727761485826	995.5811339198436	617.9797687861271	846.3342967244702	707.665107107087
3524674	2361057.0	492	1409.8261589403974	910.9641280353202	617.9797687861271	846.3342967244702	794.4795281790574
3524557	2361057.0	492	1290.098449612403	87.20904392764858	617.9797687861271	846.3342967244702	1013.9105831134675
3524558	2361057.0	492	1364.3525530694203	110.55450372920252	617.9797687861271	846.3342967244702	1048.0669047818246
3524916	2361222.0	493	930.6922572178478	443.1509186351706	617.9797687861271	846.3342967244702	510.24105752933883
3524791	2361222.0	493	1373.810382008626	253.741528034504	617.9797687861271	846.3342967244702	960.4405787907643
3524797	2361222.0	493	1126.477850399419	272.7683369644154	617.9797687861271	846.3342967244702	766.5169334071301
3524925	2361222.0	493	1087.3189655172414	557.6124281609195	617.9797687861271	846.3342967244702	551.0350251799206
3524903	2361222.0	493	913.2324994513936	385.2035330261136	617.9797687861271	846.3342967244702	547.5543408597232
3524910	2361222.0	493	838.1211901306241	426.1113530075794	617.9797687861271	846.3342967244702	474.39389521542586
3524776	2361222.0	493	990.1933288710396	270.71396697902725	617.9797687861271	846.3342967244702	685.4791742477208
3524758	2361222.0	493	1287.0559523809525	111.08809523809524	617.9797687861271	846.3342967244702	994.1075979258782
3524752	2361222.0	493	1307.9930915371328	93.993091537133	617.9797687861271	846.3342967244702	1020.8504663253177
3524764	2361222.0	493	1323.6695551704215	205.8414211438475	617.9797687861271	846.3342967244702	953.0105971481356
3524890	2361222.0	493	753.5040826128723	357.1472142170989	617.9797687861271	846.3342967244702	507.6128853075774
3524865	2361222.0	493	903.5918597168596	331.4444980694981	617.9797687861271	846.3342967244702	588.8002812879616
3524749	2361222.0	493	1370.7833914053426	95.06736353077817	617.9797687861271	846.3342967244702	1063.5390444825566
3524879	2361222.0	493	1277.814712643678	329.9154022988505	617.9797687861271	846.3342967244702	837.8965494947909
3524951	2361222.0	493	1319.2651122625216	897.6289579735176	617.9797687861271	846.3342967244702	703.1587838087917
3524822	2361222.0	493	781.4940828402367	292.5036160420776	617.9797687861271	846.3342967244702	577.4645909193986
3524954	2361222.0	493	1433.9220563847427	911.1571310116088	617.9797687861271	846.3342967244702	818.5131743207801
3524812	2361222.0	493	1330.6766820749872	281.3356445814073	617.9797687861271	846.3342967244702	909.4835716685303
3524936	2361222.0	493	821.0576020223907	710.5187793427231	617.9797687861271	846.3342967244702	244.30812739982133
3524740	2361291.0	494	846.9137813985064	733.9158180583843	618.0497076023391	846.285575048733	254.96220614170946
3524751	2361291.0	494	1432.2177615571777	913.9914841849148	618.0497076023391	846.285575048733	816.9784025374023
3524745	2361291.0	494	1388.288782816229	762.8265712012728	618.0497076023391	846.285575048733	774.7474674431396
3524726	2361291.0	494	838.2302266603266	426.0221112696148	618.0497076023391	846.285575048733	474.447931769406
3524720	2361291.0	494	912.8920250896056	384.8149641577061	618.0497076023391	846.285575048733	547.6195001069626
3524734	2361291.0	494	1087.0664488017428	557.5700798838053	618.0497076023391	846.285575048733	550.7570613924418
3524728	2361291.0	494	930.6291938997822	443.11067538126366	618.0497076023391	846.285575048733	510.15285452092434
3524709	2361291.0	494	1273.1718224613314	330.81741761936786	618.0497076023391	846.285575048733	833.6020673564476
3524707	2361291.0	494	902.3772997247572	331.153918586122	618.0497076023391	846.285575048733	588.3900093747732
3524713	2361291.0	494	754.3209693372897	359.4557368941642	618.0497076023391	846.285575048733	505.54242956693463
3524689	2361291.0	494	1126.0773680404918	272.51409978308027	618.0497076023391	846.285575048733	766.3587995180759
3524701	2361291.0	494	702.9006734006733	298.12693602693605	618.0497076023391	846.285575048733	554.6869206418506
3524696	2361291.0	494	1330.9485114690094	281.807467057101	618.0497076023391	846.285575048733	909.3185574683614
3524676	2361291.0	494	1286.854022988506	109.17931034482758	618.0497076023391	846.285575048733	995.301390406395
3524673	2361291.0	494	1310.9015544041451	92.1692573402418	618.0497076023391	846.285575048733	1024.0776836992823
3524672	2361291.0	494	1330.1973058637084	86.4609086106709	618.0497076023391	846.285575048733	1041.3874041091283
3524684	2361291.0	494	990.6064151822096	270.87396670159507	618.0497076023391	846.285575048733	685.4903495917307
3524680	2361291.0	494	1321.2272727272727	202.82305665349145	618.0497076023391	846.285575048733	953.1540802381202
3524683	2361291.0	494	1371.663146617692	251.4366391184573	618.0497076023391	846.285575048733	960.0929496886894
3525045	2361501.0	495	850.2181398651047	733.2241746538871	618.0130434782609	846.316425120773	258.2809785944143
3525051	2361501.0	495	1452.73751835536	767.3395741556535	618.0130434782609	846.316425120773	838.4523194238391
3525029	2361501.0	495	837.7657983598649	426.0137481910275	618.0130434782609	846.316425120773	474.28431716889435
3525031	2361501.0	495	930.7094045264778	443.2099538562953	618.0130434782609	846.316425120773	510.1704042651789
3525038	2361501.0	495	1086.615625	558.014236111111	618.0130434782609	846.316425120773	550.187723960287
3525011	2361501.0	495	750.4462694168576	362.2855869620576	618.0130434782609	846.316425120773	501.8210952332833
3525021	2361501.0	495	912.716573816156	384.7228412256267	618.0130434782609	846.316425120773	547.648434204631
3525020	2361501.0	495	554.0223048327138	385.8500619578687	618.0130434782609	846.316425120773	464.891477913797
3525007	2361501.0	495	1270.5705747126435	329.94528735632184	618.0130434782609	846.316425120773	832.14811391174
3525001	2361501.0	495	903.7740376740376	330.7645372645373	618.0130434782609	846.316425120773	589.4515203779589
3524986	2361501.0	495	1329.8495145631068	281.335876098012	618.0130434782609	846.316425120773	908.798207712024
3524967	2361501.0	495	991.1841460699176	271.894232910265	618.0130434782609	846.316425120773	684.994545024556
3524961	2361501.0	495	1372.1828652102838	251.12669044434531	618.0130434782609	846.316425120773	960.740828879208
3524972	2361501.0	495	1125.9830540037244	270.9346368715084	618.0130434782609	846.316425120773	767.5270248285472
3524950	2361501.0	495	1386.4271457085829	121.9690618762475	618.0130434782609	846.316425120773	1056.001579139789
3524944	2361501.0	495	1310.0142857142855	86.87489177489178	618.0130434782609	846.316425120773	1027.4323149614015
3524946	2361501.0	495	1290.7197530864196	105.83086419753086	618.0130434782609	846.316425120773	1000.4265005924443
3524955	2361501.0	495	1323.805164319249	205.57276995305165	618.0130434782609	846.316425120773	953.2549236583632
3525058	2361501.0	495	1427.6475953565507	888.0617744610281	618.0130434782609	846.316425120773	810.7100479127536
3524406	2361466.0	496	1329.8595238095238	281.47	618.0485714285714	846.3933333333334	908.7426502998101
3524415	2361466.0	496	1007.0421785421786	314.24829374829375	618.0485714285714	846.3933333333334	659.1618689898703
3524388	2361466.0	496	985.6355796229442	247.75210589651024	618.0485714285714	846.3933333333334	702.4895214737057
3524387	2361466.0	496	1372.0724469239117	251.05880985588095	618.0485714285714	846.3933333333334	960.7159828279832
3524396	2361466.0	496	1128.8829171190737	271.18512486427795	618.0485714285714	846.3933333333334	769.2959195441141
3524500	2361466.0	496	859.7649305555556	740.6583333333333	618.0485714285714	846.3933333333334	263.8307951976137
3524368	2361466.0	496	1349.6940144478845	98.34520123839008	618.0485714285714	846.3933333333334	1046.3656446107454
3524377	2361466.0	496	1322.9783086216364	204.6875343218012	618.0485714285714	846.3933333333334	953.264006906855
3524504	2361466.0	496	1428.9471243042672	840.7884972170687	618.0485714285714	846.3933333333334	810.9179226307602
3524507	2361466.0	496	1412.7919463087248	911.3288590604028	618.0485714285714	846.3933333333334	797.391782260983
3524365	2361466.0	496	1312.973997028232	78.95517582961863	618.0485714285714	846.3933333333334	1035.3176675482582
3524491	2361466.0	496	1086.3767225325885	558.2705772811918	618.0485714285714	846.3933333333334	549.8599636922013
3524490	2361466.0	496	499.28026237328567	547.0265354800238	618.0485714285714	846.3933333333334	322.06581764104715
3524468	2361466.0	496	837.1919385796546	425.90115163147794	618.0485714285714	846.3933333333334	474.17031775375887
3524478	2361466.0	496	930.9380094380095	443.4592449592449	618.0485714285714	846.3933333333334	510.15260461132584
3524452	2361466.0	496	912.7085674157304	384.7535112359551	618.0485714285714	846.3933333333334	547.6639832792108
3524440	2361466.0	496	739.516158457128	358.630570758405	618.0485714285714	846.3933333333334	502.6598126499332
3524431	2361466.0	496	1269.283855903936	329.61318656882366	618.0485714285714	846.3933333333334	831.3658134874546
3524425	2361466.0	496	904.344041196665	331.68603890796146	618.0485714285714	846.3933333333334	588.9725757150496
3524789	2361707.0	497	1323.833872707659	204.7618662351672	617.9797687861271	846.3342967244702	953.8580605031444
3524774	2361707.0	497	1307.027502750275	81.62871287128714	617.9797687861271	846.3342967244702	1029.3499937617742
3524897	2361707.0	497	904.100571973308	331.58007626310774	617.9797687861271	846.3342967244702	588.9287066354146
3524781	2361707.0	497	1350.8054309915296	94.86273044344792	617.9797687861271	846.3342967244702	1049.6394457696601
3524906	2361707.0	497	1269.261057911537	329.874829001368	617.9797687861271	846.3342967244702	831.2025621746395
3524884	2361707.0	497	1022.5354200988468	319.2957166392092	617.9797687861271	846.3342967244702	664.4057043007283
3524997	2361707.0	497	886.062383612663	741.2847299813781	617.9797687861271	846.3342967244702	287.9300259527376
3525004	2361707.0	497	1423.7158671586717	870.5144526445264	617.9797687861271	846.3342967244702	806.0988401932663
3525006	2361707.0	497	1392.56363300037	919.6798002219756	617.9797687861271	846.3342967244702	778.0486653059506
3524852	2361707.0	497	1329.32929148835	280.5066571564432	617.9797687861271	846.3342967244702	908.9439262945791
3524990	2361707.0	497	484.0682492581602	617.2665677546984	617.9797687861271	846.3342967244702	265.33812300093234
3524963	2361707.0	497	930.75737034646	443.2041101786098	617.9797687861271	846.3342967244702	510.2389394610475
3524973	2361707.0	497	1086.416854778029	558.1937547027841	617.9797687861271	846.3342967244702	549.9620673184064
3524959	2361707.0	497	837.7114137483787	425.95736057068746	617.9797687861271	846.3342967244702	474.34034642633816
3524825	2361707.0	497	1130.377264957265	271.49384615384616	617.9797687861271	846.3342967244702	770.0602169276693
3524929	2361707.0	497	732.547619047619	359.3862433862434	617.9797687861271	846.3342967244702	500.24413935940134
3524802	2361707.0	497	1371.830007558579	251.612925170068	617.9797687861271	846.3342967244702	960.1998189339716
3524811	2361707.0	497	986.0009897070468	249.26464766429137	617.9797687861271	846.3342967244702	701.3784890321127
3524939	2361707.0	497	912.6172086720868	384.9182475158085	617.9797687861271	846.3342967244702	547.463232966272
3524784	2361716.0	498	1329.0579053373615	280.7391742195368	617.9797687861271	846.3342967244702	908.5867921572195
3524794	2361716.0	498	1048.6756272401433	305.80217810862973	617.9797687861271	846.3342967244702	691.1395616984828
3524773	2361716.0	498	1130.088110403397	266.4824082499242	617.9797687861271	846.3342967244702	773.6169375869996
3524769	2361716.0	498	986.664914330218	246.12597352024923	617.9797687861271	846.3342967244702	704.3995796339533
3524898	2361716.0	498	1406.8597252349964	929.917208966016	617.9797687861271	846.3342967244702	793.2954612914081
3524757	2361716.0	498	1296.557213930348	93.9129353233831	617.9797687861271	846.3342967244702	1013.2153049333215
3524885	2361716.0	498	904.3184162062614	730.0609576427256	617.9797687861271	846.3342967244702	309.0458062935175
3524756	2361716.0	498	1341.3650793650793	89.1042328042328	617.9797687861271	846.3342967244702	1047.2266599290022
3524881	2361716.0	498	498.3726386349786	616.5895795246801	617.9797687861271	846.3342967244702	259.0144796419793
3524766	2361716.0	498	1370.948910482921	249.36086572438165	617.9797687861271	846.3342967244702	960.9057215292373
3524891	2361716.0	498	1429.4988331388563	894.1203811746402	617.9797687861271	846.3342967244702	812.9247822984656
3524762	2361716.0	498	1323.643299767622	204.3832946036664	617.9797687861271	846.3342967244702	953.9717543413826
3524869	2361716.0	498	1086.3323938369035	558.1042841037204	617.9797687861271	846.3342967244702	549.9370160002968
3524750	2361716.0	498	1316.3851851851853	77.03518518518518	617.9797687861271	846.3342967244702	1039.033805355088
3524854	2361716.0	498	930.7014795474328	443.1610095735422	617.9797687861271	846.3342967244702	510.2387361359017
3524849	2361716.0	498	837.2861205915813	425.7985535511133	617.9797687861271	846.3342967244702	474.28428946000855
3524835	2361716.0	498	912.7876379690948	385.1883002207506	617.9797687861271	846.3342967244702	547.3274246953192
3524816	2361716.0	498	1267.2783127005962	330.45621274644657	617.9797687861271	846.3342967244702	829.2881264423642
3524824	2361716.0	498	726.4123475609756	359.9067581300813	617.9797687861271	846.3342967244702	498.36670679606937
3524807	2361716.0	498	902.3890368397692	331.0839621245746	617.9797687861271	846.3342967244702	588.5333797331402
3525044	2361757.0	499	1305.915832141154	90.46757272293752	618.08357771261	846.2673509286413	1021.9327350506218
3525054	2361757.0	499	1322.3110192837464	202.433608815427	618.08357771261	846.2673509286413	954.1793211683711
3525048	2361757.0	499	1367.584568918177	95.57742998352552	618.08357771261	846.2673509286413	1060.7955001915834
3525125	2361757.0	499	1429.533163265306	908.781037414966	618.08357771261	846.2673509286413	813.854035372285
3525126	2361757.0	499	1405.9850166481688	944.0183129855716	618.08357771261	846.2673509286413	793.94201807171
3525108	2361757.0	499	1085.991055129609	558.4569185834247	618.08357771261	846.2673509286413	549.338012875024
3525116	2361757.0	499	577.2315436241611	598.8855331841909	618.08357771261	846.2673509286413	250.73223255040887
3525119	2361757.0	499	932.5064585575888	725.0658414065302	618.08357771261	846.2673509286413	336.974114598279
3525095	2361757.0	499	837.669220945083	426.0237867177522	618.08357771261	846.2673509286413	474.15451909107713
3525088	2361757.0	499	724.7648066568771	358.3436123348018	618.08357771261	846.2673509286413	499.45015696508557
3525091	2361757.0	499	912.7902449693788	385.1660104986877	618.08357771261	846.2673509286413	547.2352929699362
3525098	2361757.0	499	930.7934118673649	443.4088132635253	618.08357771261	846.2673509286413	509.98278573572463
3525072	2361757.0	499	1054.0013333333334	299.91386666666665	618.08357771261	846.2673509286413	698.9466499172942
3525085	2361757.0	499	1267.6841924398625	329.87319587628866	618.08357771261	846.2673509286413	829.8456977211232
3525082	2361757.0	499	904.1513391416586	331.72055501774764	618.08357771261	846.2673509286413	588.7216399209341
3525060	2361757.0	499	1370.107524454477	248.96772009029343	618.08357771261	846.2673509286413	960.3680885331629
3525063	2361757.0	499	992.9631437870956	249.59132682366456	618.08357771261	846.2673509286413	704.6679833807674
3525071	2361757.0	499	1329.0977517106548	280.74828934506354	618.08357771261	846.2673509286413	908.4893860912699
3525064	2361757.0	499	1131.7806310842566	265.8873783148708	618.08357771261	846.2673509286413	775.0648845444318
3525173	2361648.0	500	724.7637283236994	358.1115125240848	617.9334305150632	846.3289601554907	499.76893531071585
3525168	2361648.0	500	1267.832866806625	330.44541637508746	617.9334305150632	846.3289601554907	829.7620791742154
3525182	2361648.0	500	836.9516129032259	426.05352270903546	617.9334305150632	846.3289601554907	473.92025440724075
3525177	2361648.0	500	912.9166666666666	385.1949481865285	617.9334305150632	846.3289601554907	547.4118071480224
3525155	2361648.0	500	1328.6477045908182	281.0044910179641	617.9334305150632	846.3289601554907	908.1335445740641
3525165	2361648.0	500	903.8401228580666	331.73019721952795	617.9334305150632	846.3289601554907	588.6888172385644
3525160	2361648.0	500	1053.3365436062063	303.6005885500267	617.9334305150632	846.3289601554907	695.7944784453074
3525140	2361648.0	500	1369.8126803340926	247.6807137433561	617.9334305150632	846.3289601554907	961.0942353592338
3525136	2361648.0	500	1324.677448687971	205.6358794492076	617.9334305150632	846.3289601554907	953.925956711576
3525144	2361648.0	500	997.5834810001968	248.2558574522544	617.9334305150632	846.3289601554907	708.3964970342812
3525146	2361648.0	500	1132.3237663645518	266.0129237999328	617.9334305150632	846.3289601554907	775.4767047866588
3525133	2361648.0	500	1293.6029900332226	100.76910299003322	617.9334305150632	846.3289601554907	1006.1753596048957
3525132	2361648.0	500	1317.074074074074	86.18959435626103	617.9334305150632	846.3289601554907	1032.7678804618986
3525131	2361648.0	500	1365.178300455235	92.6380880121396	617.9334305150632	846.3289601554907	1061.3316288531637
3525204	2361648.0	500	990.4891113452755	734.2351598173516	617.9334305150632	846.3289601554907	389.0536664691771
3525208	2361648.0	500	1424.209432454037	901.1243005595524	617.9334305150632	846.3289601554907	808.1358305586339
3525210	2361648.0	500	1401.7579365079366	943.3492063492064	617.9334305150632	846.3289601554907	789.8061688581961
3525185	2361648.0	500	930.7545454545456	443.2787878787879	617.9334305150632	846.3289601554907	510.20240231133823
3525199	2361648.0	500	596.924737033007	581.5398984403337	617.9334305150632	846.3289601554907	265.62118214821686
3525194	2361648.0	500	1085.9429727740987	558.1578366445916	617.9334305150632	846.3289601554907	549.6139809639543
3525284	2361881.0	501	1431.005989260636	909.0278810408922	618.0816618911175	846.3758357211079	815.3350481930336
3525281	2361881.0	501	985.2399783315276	768.9998194293969	618.0816618911175	846.3758357211079	375.2229700172038
3525289	2361881.0	501	1385.4456699346406	968.0841503267974	618.0816618911175	846.3758357211079	776.9558769227359
3525268	2361881.0	501	1085.9209328782708	558.3775123246113	618.0816618911175	846.3758357211079	549.3783921460546
3525275	2361881.0	501	603.1020015396458	579.5496535796767	618.0816618911175	846.3758357211079	267.2463315003925
3525248	2361881.0	501	723.2774641260879	357.5345800988003	618.0816618911175	846.3758357211079	500.0319289867931
3525251	2361881.0	501	912.2049731182796	384.9637096774193	618.0816618911175	846.3758357211079	547.183399115312
3525257	2361881.0	501	930.7773471145564	443.2133936261844	618.0816618911175	846.3758357211079	510.2142160635065
3525256	2361881.0	501	837.3035288507391	426.1804959465904	618.0816618911175	846.3758357211079	473.9434043443207
3525237	2361881.0	501	903.7439324116745	331.92642089093704	618.0816618911175	846.3758357211079	588.4395748231632
3525235	2361881.0	501	1078.6101321585902	305.0488986784141	618.0816618911175	846.3758357211079	710.7188788085786
3525242	2361881.0	501	1267.700781070526	330.1907879623248	618.0816618911175	846.3758357211079	829.7300787202836
3525221	2361881.0	501	999.1569579288026	253.4033171521036	618.0816618911175	846.3758357211079	704.8650856924874
3525217	2361881.0	501	1324.417263325378	204.9306549986741	618.0816618911175	846.3758357211079	954.1288706068663
3525219	2361881.0	501	1370.1011930743489	248.3809835588535	618.0816618911175	846.3758357211079	960.7971786457346
3525228	2361881.0	501	1328.6534391534392	281.67412217412215	618.0816618911175	846.3758357211079	907.6344395871262
3525224	2361881.0	501	1131.7233796296296	267.1802662037037	618.0816618911175	846.3758357211079	774.1416678812474
3525215	2361881.0	501	1298.7025316455697	88.66033755274262	618.0816618911175	846.3758357211079	1018.5173265633929
3525214	2361881.0	501	1352.892463768116	83.16782608695652	618.0816618911175	846.3758357211079	1059.4495648801978
3525677	2362148.0	502	1369.8251811594205	973.674365942029	617.9797687861271	846.3342967244702	762.5529603477389
3525546	2362148.0	502	930.7655076196608	443.18297918008153	617.9797687861271	846.3342967244702	510.2606228736605
3525521	2362148.0	502	912.8437644877145	384.7508113120074	617.9797687861271	846.3342967244702	547.7262911040723
3525534	2362148.0	502	838.2058442609681	427.2995790836976	617.9797687861271	846.3342967244702	473.38105043118526
3525659	2362148.0	502	1414.766582171525	931.2068018588932	617.9797687861271	846.3342967244702	801.2943080495764
3525511	2362148.0	502	723.6786916786916	357.95911495911497	617.9797687861271	846.3342967244702	499.68247964581667
3525635	2362148.0	502	931.271349862259	757.2544273907911	617.9797687861271	846.3342967244702	325.7097448552742
3525494	2362148.0	502	902.2154830172034	331.2038670783708	617.9797687861271	846.3342967244702	588.344542586931
3525489	2362148.0	502	1102.263656633222	311.9358974358974	617.9797687861271	846.3342967244702	721.1882786003156
3525498	2362148.0	502	1267.221375807941	329.9699907663897	617.9797687861271	846.3342967244702	829.546117317077
3525476	2362148.0	502	1328.70324005891	281.7749140893471	617.9797687861271	846.3342967244702	907.6646677817671
3525462	2362148.0	502	1323.7869774919614	204.56350482315116	617.9797687861271	846.3342967244702	953.956794199175
3525457	2362148.0	502	1298.8152709359606	87.54980842911878	617.9797687861271	846.3342967244702	1019.4561690750878
3525458	2362148.0	502	1355.5812865497078	85.63801169590643	617.9797687861271	846.3342967244702	1059.5823880488933
3525469	2362148.0	502	992.3766961651918	259.7086529006883	617.9797687861271	846.3342967244702	695.9186053142646
3525471	2362148.0	502	1134.88410041841	270.15718270571824	617.9797687861271	846.3342967244702	774.0608211111031
3525593	2362148.0	502	602.1678348909658	577.0938473520249	617.9797687861271	846.3342967244702	269.70435078393007
3525464	2362148.0	502	1369.6406023747463	248.48132059079063	617.9797687861271	846.3342967244702	960.4281284005773
3525576	2362148.0	502	1085.4873551106427	558.1747453459783	617.9797687861271	846.3342967244702	549.1805443764629
3525300	2362001.0	503	1135.8673587081892	268.97750865051904	618.0497076023391	846.285575048733	775.5125552337785
3525302	2362001.0	503	1328.4373177842565	280.55004859086495	618.0497076023391	846.285575048733	908.1339342831193
3525298	2362001.0	503	986.9088602654176	273.8696330991413	618.0497076023391	846.285575048733	680.9677562861274
3525409	2362001.0	503	1334.2655913978494	986.6870967741936	618.0497076023391	846.285575048733	729.8477783098397
3525292	2362001.0	503	1390.9823529411765	138.27598039215687	618.0497076023391	846.285575048733	1048.1900878925835
3525295	2362001.0	503	1369.4243520192886	248.66892706449667	618.0497076023391	846.285575048733	960.0570369621859
3525294	2362001.0	503	1322.4545211342963	203.7134831460674	618.0497076023391	846.285575048733	953.4595086416408
3525291	2362001.0	503	1307.7181447502549	76.8256880733945	618.0497076023391	846.285575048733	1033.3010552893813
3525399	2362001.0	503	918.4856068040564	727.7894995093228	618.0497076023391	846.285575048733	322.9598263675933
3525402	2362001.0	503	1375.0687474500205	968.7545899632804	618.0497076023391	846.285575048733	766.8614518321057
3525377	2362001.0	503	1084.5683937823835	558.1787564766839	618.0497076023391	846.285575048733	548.3112468870781
3525386	2362001.0	503	604.3931860036832	576.8480662983426	618.0497076023391	846.285575048733	269.783379220795
3525366	2362001.0	503	865.2715053763441	444.536439665472	618.0497076023391	846.285575048733	471.7213002142354
3525362	2362001.0	503	930.7823806465424	443.4890815671163	618.0497076023391	846.285575048733	509.9477815918593
3525345	2362001.0	503	912.4468664850136	384.8878292461399	618.0497076023391	846.285575048733	547.3185242524731
3525352	2362001.0	503	810.2674418604652	422.96579036063366	618.0497076023391	846.285575048733	464.91644138673604
3525329	2362001.0	503	1140.0368002273374	335.0771526001705	618.0497076023391	846.285575048733	730.6193099346925
3525337	2362001.0	503	723.2368669022379	357.9892815076561	618.0497076023391	846.285575048733	499.4973561166624
3525315	2362001.0	503	903.480674087817	332.2094928880643	618.0497076023391	846.285575048733	588.00089700484
3525322	2362001.0	503	1266.404411764706	330.1584224598931	618.0497076023391	846.285575048733	828.7044467413782
3525425	2361971.0	504	851.5836442786069	467.21299751243777	617.9797687861271	846.3342967244702	445.3130698298955
3525437	2361971.0	504	601.3149399399399	574.3993993993994	617.9797687861271	846.3342967244702	272.4450493286114
3525433	2361971.0	504	1086.0352112676055	558.061574575659	617.9797687861271	846.3342967244702	549.706339395516
3525413	2361971.0	504	912.5731373889269	384.9030530872636	617.9797687861271	846.3342967244702	547.452322517061
3525419	2361971.0	504	930.5986193293886	442.6582292351523	617.9797687861271	846.3342967244702	510.5731222642163
3525418	2361971.0	504	810.3739717012176	423.2087857847976	617.9797687861271	846.3342967244702	464.8125722517539
3525392	2361971.0	504	1179.7479708928072	335.4205149734117	617.9797687861271	846.3342967244702	759.3526224892754
3525401	2361971.0	504	723.3705137227305	357.9890921885996	617.9797687861271	846.3342967244702	499.5880782319304
3525380	2361971.0	504	1266.5612612612613	329.9677927927928	617.9797687861271	846.3342967244702	829.0309516320217
3525375	2361971.0	504	904.1556301983364	331.6756238003839	617.9797687861271	846.3342967244702	588.8719498082767
3525350	2361971.0	504	985.3009401185368	291.16646229307173	617.9797687861271	846.3342967244702	665.6847356641597
3525344	2361971.0	504	1137.591287540886	271.2865001486768	617.9797687861271	846.3342967244702	775.0329662467927
3525353	2361971.0	504	1328.130761766133	281.53444929645804	617.9797687861271	846.3342967244702	907.3661336446243
3525336	2361971.0	504	1369.0721040189126	248.61716903073287	617.9797687861271	846.3342967244702	959.8986721440397
3525318	2361971.0	504	1323.097750865052	135.00346020761245	617.9797687861271	846.3342967244702	1001.5901994482712
3525446	2361971.0	504	903.1906841339156	738.63173216885	617.9797687861271	846.3342967244702	304.8690024344569
3525313	2361971.0	504	1373.4386098427194	115.62582445459158	617.9797687861271	846.3342967244702	1051.0247056932342
3525452	2361971.0	504	1404.267608793181	940.0536114849708	617.9797687861271	846.3342967244702	791.8534443330634
3525326	2361971.0	504	1325.7547488940932	203.7167577413479	617.9797687861271	846.3342967244702	955.9825960108042
3525454	2361971.0	504	1342.325	989.3934210526317	617.9797687861271	846.3342967244702	738.3372718722924
3525566	2362178.0	505	723.3595081568054	357.86961285609937	617.9797687861271	846.3342967244702	499.7025483789927
3525666	2362178.0	505	1379.0871761089152	973.5210803689064	617.9797687861271	846.3342967244702	771.6611713799217
3525673	2362178.0	505	1344.176883780332	988.4472115793956	617.9797687861271	846.3342967244702	739.9718443254917
3525547	2362178.0	505	1183.8482545045044	335.76576576576576	617.9797687861271	846.3342967244702	762.1596735163432
3525654	2362178.0	505	908.8697341513292	732.1151329243354	617.9797687861271	846.3342967244702	312.51078274096477
3525535	2362178.0	505	1267.1839916839915	329.5656040656041	617.9797687861271	846.3342967244702	829.7686453107116
3525531	2362178.0	505	903.785575048733	331.7235217673814	617.9797687861271	846.3342967244702	588.6503279497546
3525509	2362178.0	505	1135.2515782828284	273.3169191919192	617.9797687861271	846.3342967244702	771.957926220253
3525505	2362178.0	505	1367.234928359016	248.0268991619357	617.9797687861271	846.3342967244702	958.8300350555608
3525517	2362178.0	505	994.0225108225108	296.2242424242424	617.9797687861271	846.3342967244702	666.3551723221196
3525513	2362178.0	505	1328.296049382716	281.67925925925925	617.9797687861271	846.3342967244702	907.4053833956523
3525641	2362178.0	505	602.9992800575955	576.3966882649388	617.9797687861271	846.3342967244702	270.35296836431615
3525492	2362178.0	505	1318.5163507989596	136.16369379412856	617.9797687861271	846.3342967244702	997.5438777340407
3525617	2362178.0	505	834.234770384255	482.3422368009997	617.9797687861271	846.3342967244702	423.3868743874066
3525491	2362178.0	505	1354.312191103789	90.56315211422296	617.9797687861271	846.3342967244702	1055.1660813263848
3525631	2362178.0	505	1086.089552238806	558.0053304904051	617.9797687861271	846.3342967244702	549.7821042319571
3525496	2362178.0	505	1324.7512671976829	204.51472363021963	617.9797687861271	846.3342967244702	954.7032603766479
3525600	2362178.0	505	930.724563644104	443.3501489995743	617.9797687861271	846.3342967244702	510.10345031995104
3525589	2362178.0	505	810.6264367816092	423.764367816092	617.9797687861271	846.3342967244702	464.411545407081
3525578	2362178.0	505	912.5553269318702	384.8148148148149	617.9797687861271	846.3342967244702	547.5171153845629
3525685	2362349.0	506	930.9341791368466	443.1796790284103	618.0497076023391	846.285575048733	510.2852691718381
3525684	2362349.0	506	813.7508486082825	424.2834351663272	618.0497076023391	846.285575048733	465.1717345845056
3525680	2362349.0	506	912.8077262693156	385.13112582781457	618.0497076023391	846.285575048733	547.3076973739089
3525692	2362349.0	506	807.0919360444907	490.779805352798	618.0497076023391	846.285575048733	402.642914281965
3525567	2362349.0	506	1324.998632861049	204.835819040517	618.0497076023391	846.285575048733	954.5860738599976
3525694	2362349.0	506	1086.1850886339937	557.8722627737226	618.0497076023391	846.285575048733	549.8481369169992
3525668	2362349.0	506	723.2939966109901	357.84906802227067	618.0497076023391	846.285575048733	499.64645677233403
3525548	2362349.0	506	1303.058776167472	136.7536231884058	618.0497076023391	846.285575048733	986.2418642134375
3525544	2362349.0	506	1335.2605555555556	80.76222222222222	618.0497076023391	846.285575048733	1049.0078189148612
3525660	2362349.0	506	1179.6035393555203	339.77231907025885	618.0497076023391	846.285575048733	756.239634268527
3525636	2362349.0	506	903.5247252747253	331.9998473748474	618.0497076023391	846.285575048733	588.2055724014413
3525646	2362349.0	506	1265.9396396396396	330.09887387387386	618.0497076023391	846.285575048733	828.3779780420779
3525614	2362349.0	506	1002.660307017544	294.5131578947368	618.0497076023391	846.285575048733	672.5905987407843
3525588	2362349.0	506	1116.932882414152	265.36160249739856	618.0497076023391	846.285575048733	765.739566690358
3525715	2362349.0	506	1346.5189814814814	983.2203703703703	618.0497076023391	846.285575048733	741.2277795359423
3525592	2362349.0	506	1327.8219246031747	281.6934523809524	618.0497076023391	846.285575048733	906.9403866874555
3525697	2362349.0	506	604.1422245837762	576.7653205809422	618.0497076023391	846.285575048733	269.878835132165
3525580	2362349.0	506	1365.982217714672	248.10540906017584	618.0497076023391	846.285575048733	957.7173647089379
3525711	2362349.0	506	1412.7965425531916	938.8962765957448	618.0497076023391	846.285575048733	800.1245363725744
3525705	2362349.0	506	897.8153814769481	735.0418196654426	618.0497076023391	846.285575048733	301.07142905013654
3525799	2362363.0	507	1397.5264957264958	949.811111111111	617.9334305150632	846.3289601554907	786.4311177033618
3525802	2362363.0	507	1375.5376088677751	972.7173396674584	617.9334305150632	846.3289601554907	768.0742890717988
3525780	2362363.0	507	604.5986842105264	574.952119883041	617.9334305150632	846.3289601554907	271.70425998733447
3525788	2362363.0	507	900.672899075191	741.0725774024929	617.9334305150632	846.3289601554907	301.6960609486128
3525765	2362363.0	507	820.1601062168073	426.43626991565134	617.9334305150632	846.3289601554907	466.0531082207564
3525766	2362363.0	507	931.068690783807	443.2133936261844	617.9334305150632	846.3289601554907	510.4467172994822
3525761	2362363.0	507	912.7740229885056	384.7144827586207	617.9334305150632	846.3289601554907	547.7398111443754
3525772	2362363.0	507	748.7365364308342	474.8234776487152	617.9334305150632	846.3289601554907	393.86009705199194
3525775	2362363.0	507	1086.0417536534446	557.9491997216423	617.9334305150632	846.3289601554907	549.8075012395803
3525745	2362363.0	507	1266.0206149545772	330.141975308642	617.9334305150632	846.3289601554907	828.5324386890459
3525744	2362363.0	507	1176.8114534494307	337.06686760437594	617.9334305150632	846.3289601554907	756.1035136993926
3525753	2362363.0	507	723.3027465667915	357.77240948813983	617.9334305150632	846.3289601554907	499.79015192897583
3525735	2362363.0	507	1014.8084872471416	291.89731750219875	617.9334305150632	846.3289601554907	681.8388790845811
3525730	2362363.0	507	1327.5863342566945	282.1763619575254	617.9334305150632	846.3289601554907	906.5734376444326
3525743	2362363.0	507	902.2798769771528	330.4669009958992	617.9334305150632	846.3289601554907	589.038679286846
3525717	2362363.0	507	1290.0092879256963	99.187306501548	617.9334305150632	846.3289601554907	1004.9410971489751
3525719	2362363.0	507	1323.972750316857	205.35475285171103	617.9334305150632	846.3289601554907	953.592919192927
3525718	2362363.0	507	1304.040494458653	155.2919863597613	617.9334305150632	846.3289601554907	973.794127290801
3525724	2362363.0	507	1366.560620083295	250.04033626407525	617.9334305150632	846.3289601554907	957.0803476945638
3525722	2362363.0	507	1101.2270833333334	228.1420138888889	617.9334305150632	846.3289601554907	784.683283490131
3526071	2362426.0	508	1327.7683407188576	281.80625307730185	617.9334305150632	846.3289601554907	906.9462423710215
3526075	2362426.0	508	1046.3768203883494	288.76011326860845	617.9334305150632	846.3289601554907	703.1690816189804
3526059	2362426.0	508	1366.1063244729603	249.05774518790105	617.9334305150632	846.3289601554907	957.3377583080046
3526038	2362426.0	508	1320.5726855394032	207.8881662841112	617.9334305150632	846.3289601554907	949.3727244766815
3526023	2362426.0	508	1102.9518027961738	194.55003679175863	617.9334305150632	846.3289601554907	812.4398970947966
3526019	2362426.0	508	1394.762939958592	157.48861283643893	617.9334305150632	846.3289601554907	1038.25098643676
3526133	2362426.0	508	1406.011139674379	949.2313624678663	617.9334305150632	846.3289601554907	794.7675006411957
3526135	2362426.0	508	1354.6103752759382	972.725165562914	617.9334305150632	846.3289601554907	747.4415841278922
3526129	2362426.0	508	897.1234567901234	735.7518518518518	617.9334305150632	846.3289601554907	300.2904721303417
3526013	2362426.0	508	1217.094639865997	81.8355667225014	617.9334305150632	846.3289601554907	971.3106111813876
3526117	2362426.0	508	678.5186853520187	553.482982982983	617.9334305150632	846.3289601554907	299.0473866292426
3526116	2362426.0	508	1085.7941176470588	557.8954248366013	617.9334305150632	846.3289601554907	549.6248965068596
3526118	2362426.0	508	603.3797595190381	572.0197060788242	617.9334305150632	846.3289601554907	274.6950604061851
3526113	2362426.0	508	931.0187594881804	443.1749078291043	617.9334305150632	846.3289601554907	510.44648409543555
3526112	2362426.0	508	821.1956228956228	423.0545454545455	617.9334305150632	846.3289601554907	469.54951708182955
3526097	2362426.0	508	722.978459687124	357.7154031287605	617.9334305150632	846.3289601554907	499.77761680978955
3526108	2362426.0	508	912.539242843952	384.7426131117267	617.9334305150632	846.3289601554907	547.5897555973546
3526086	2362426.0	508	904.1055582642614	331.5674467739314	617.9334305150632	846.3289601554907	588.9600176237575
3526089	2362426.0	508	1265.7052845528456	330.5508130081301	617.9334305150632	846.3289601554907	828.0310815170591
3526091	2362426.0	508	1176.6946902654868	339.22295968534905	617.9334305150632	846.3289601554907	754.5665253048955
3525940	2362517.0	509	668.2234352256186	572.5982532751092	618.0497076023391	846.285575048733	278.2483657512369
3525938	2362517.0	509	608.4552341597796	565.3333333333333	618.0497076023391	846.285575048733	281.1160188348369
3525924	2362517.0	509	913.0015140927092	384.76764500349407	618.0497076023391	846.285575048733	547.7183289841364
3525934	2362517.0	509	1085.7554347826087	557.9949275362319	618.0497076023391	846.285575048733	549.4180054206469
3525928	2362517.0	509	825.0019607843137	416.0290849673203	618.0497076023391	846.285575048733	477.44097263878905
3525930	2362517.0	509	930.924577373212	443.18400520156047	618.0497076023391	846.285575048733	510.2759643049979
3525904	2362517.0	509	1265.8125295508275	330.0404255319149	618.0497076023391	846.285575048733	828.314993162813
3525907	2362517.0	509	1177.9602554078708	333.4272869429242	618.0497076023391	846.285575048733	759.2914099492443
3525914	2362517.0	509	723.2867736445417	357.8090201799173	618.0497076023391	846.285575048733	499.68408492334237
3525894	2362517.0	509	1327.258064516129	281.633431085044	618.0497076023391	846.285575048733	906.5365614243852
3525888	2362517.0	509	1095.5819602872834	271.6497676383608	618.0497076023391	846.285575048733	747.1568533531148
3525902	2362517.0	509	904.0905137042508	331.6206302314131	618.0497076023391	846.285575048733	588.8118104957189
3525883	2362517.0	509	1366.5416666666667	248.8191251596424	618.0497076023391	846.285575048733	957.7089179531682
3525858	2362517.0	509	1324.0986394557824	207.56855049712192	618.0497076023391	846.285575048733	952.0843090942375
3525866	2362517.0	509	1044.3302681992338	203.38544061302684	618.0497076023391	846.285575048733	771.3855710345196
3525854	2362517.0	509	1423.154919236417	184.9248653940284	618.0497076023391	846.285575048733	1041.9176503329463
3525848	2362517.0	509	1217.389821029083	71.66498881431768	618.0497076023391	846.285575048733	979.4108556578957
3525956	2362517.0	509	899.6711924439197	740.728650137741	618.0497076023391	846.285575048733	300.75392785638127
3525960	2362517.0	509	1389.0884825556957	959.8333333333334	618.0497076023391	846.285575048733	779.3547882017733
3525963	2362517.0	509	1357.7698815566837	981.594331641286	618.0497076023391	846.285575048733	751.9936139128233
3525812	2362656.0	510	1327.0193370165746	282.2292817679558	617.9334305150632	846.3289601554907	906.096722185877
3525821	2362656.0	510	1178.7890373669884	335.3893838158872	617.9334305150632	846.3289601554907	758.6951050371518
3525823	2362656.0	510	1264.0089834515368	329.5796690307329	617.9334305150632	846.3289601554907	827.3109753775238
3525819	2362656.0	510	902.132148148148	330.40829629629627	617.9334305150632	846.3289601554907	589.0187115034647
3525796	2362656.0	510	1325.086129753915	204.98794432015907	617.9334305150632	846.3289601554907	954.6639401556388
3525806	2362656.0	510	1112.1772352568166	250.639928133587	617.9334305150632	846.3289601554907	774.0299486433307
3525803	2362656.0	510	1367.515527065527	248.32635327635327	617.9334305150632	846.3289601554907	958.8954256347421
3525783	2362656.0	510	1213.751583189407	72.10852043753599	617.9334305150632	846.3289601554907	976.9424549753844
3525789	2362656.0	510	960.0608899297424	179.2896174863388	617.9334305150632	846.3289601554907	749.6617124770594
3525787	2362656.0	510	1410.8796159527326	177.718611521418	617.9334305150632	846.3289601554907	1037.2094539198565
3525876	2362656.0	510	900.4093050647821	741.0331762858265	617.9334305150632	846.3289601554907	301.462803349527
3525884	2362656.0	510	1307.714078674948	972.2581780538304	617.9334305150632	846.3289601554907	701.1815103782747
3525881	2362656.0	510	1383.6141257536606	949.1464254952627	617.9334305150632	846.3289601554907	772.5531426639575
3525860	2362656.0	510	1085.8719599427754	557.9163090128756	617.9334305150632	846.3289601554907	549.6802021740293
3525871	2362656.0	510	636.5104377104377	582.1074074074074	617.9334305150632	846.3289601554907	264.87380794058356
3525842	2362656.0	510	830.2960339943343	399.02596789423984	617.9334305150632	846.3289601554907	495.1543620350756
3525855	2362656.0	510	627.5102214650767	532.3764906303237	617.9334305150632	846.3289601554907	314.09850054696403
3525849	2362656.0	510	930.921108970242	443.2465210875616	617.9334305150632	846.3289601554907	510.33003002930684
3525830	2362656.0	510	723.3612497030174	357.8138512710857	617.9334305150632	846.3289601554907	499.76198001355607
3525838	2362656.0	510	912.7573546444288	384.7524901552004	617.9334305150632	846.3289601554907	547.6988076461066
3526051	2362682.0	511	904.273680404917	749.9182935647143	617.9797687861271	846.3342967244702	302.0931139488113
3526060	2362682.0	511	1372.5529327610873	977.3850739151168	617.9797687861271	846.3342967244702	765.8687655162956
3526063	2362682.0	511	1325.5432780847143	996.2941988950276	617.9797687861271	846.3342967244702	723.2800923224246
3526037	2362682.0	511	571.8985788113696	525.2813307493541	617.9797687861271	846.3342967244702	324.34315628807207
3526035	2362682.0	511	657.6474808141476	497.3455121788455	617.9797687861271	846.3342967244702	351.23595931534453
3526042	2362682.0	511	1085.9503049874418	557.7084678866164	617.9797687861271	846.3342967244702	549.8193265290736
3526021	2362682.0	511	830.7152133580705	394.9143475572048	617.9797687861271	846.3342967244702	499.03540944846674
3526018	2362682.0	511	910.3114199849736	384.133608815427	617.9797687861271	846.3342967244702	546.8887182930698
3526029	2362682.0	511	930.8221235194586	443.11442470389176	617.9797687861271	846.3342967244702	510.3494921202403
3526004	2362682.0	511	723.4954172696574	357.7074288470816	617.9797687861271	846.3342967244702	499.88975593281253
3525984	2362682.0	511	1327.032242063492	281.69394841269843	617.9797687861271	846.3342967244702	906.4072665211744
3525993	2362682.0	511	900.2817931509206	332.081483393564	617.9797687861271	846.3342967244702	586.6433234762093
3525992	2362682.0	511	1178.974079639369	334.7329075882795	617.9797687861271	846.3342967244702	759.2434380195746
3525994	2362682.0	511	1263.8950530035336	329.5742049469965	617.9797687861271	846.3342967244702	827.1925693812269
3525972	2362682.0	511	1328.1978021978025	207.9406070120356	617.9797687861271	846.3342967244702	954.9639564129129
3525975	2362682.0	511	1114.954641350211	246.6337552742616	617.9797687861271	846.3342967244702	778.8611964758295
3525974	2362682.0	511	1369.0808337178894	248.9222427318874	617.9797687861271	846.3342967244702	959.7155682790938
3525969	2362682.0	511	1416.688009592326	175.1997601918465	617.9797687861271	846.3342967244702	1043.2432219087707
3525967	2362682.0	511	898.3257211538462	162.70392628205127	617.9797687861271	846.3342967244702	738.8804615093042
3525966	2362682.0	511	1198.0244596131968	77.88850967007963	617.9797687861271	846.3342967244702	962.7880197625605
3526199	2362765.0	512	685.8693452380952	454.7348214285714	617.9797687861271	846.3342967244702	397.4407423036179
3526198	2362765.0	512	930.9310856658184	443.24639525021206	617.9797687861271	846.3342967244702	510.3120447840264
3526193	2362765.0	512	831.4739239710965	393.4167452089224	617.9797687861271	846.3342967244702	500.71355361022796
3526205	2362765.0	512	1085.8989898989898	557.7958152958153	617.9797687861271	846.3342967244702	549.7297997671423
3526203	2362765.0	512	562.1078021595263	526.9172762103797	617.9797687861271	846.3342967244702	324.266726089531
3526183	2362765.0	512	723.4221658206429	357.7119893642736	617.9797687861271	846.3342967244702	499.869841401126
3526177	2362765.0	512	1177.4384112619407	336.7506284565108	617.9797687861271	846.3342967244702	756.7492897957089
3526191	2362765.0	512	913.0397819531432	384.345047552772	617.9797687861271	846.3342967244702	548.1737659906292
3526169	2362765.0	512	1264.021035598705	329.83402681460933	617.9797687861271	846.3342967244702	827.1286763507596
3526170	2362765.0	512	878.5545454545454	329.88352272727275	617.9797687861271	846.3342967244702	578.4640146094658
3526150	2362765.0	512	1108.798576214405	263.3900753768844	617.9797687861271	846.3342967244702	762.0545039089134
3526144	2362765.0	512	1326.251425030979	206.19591078066915	617.9797687861271	846.3342967244702	954.6862794649143
3526146	2362765.0	512	1369.369759285828	248.0970030288538	617.9797687861271	846.3342967244702	960.4555051596069
3526154	2362765.0	512	1327.056868537666	281.5093549975382	617.9797687861271	846.3342967244702	906.5415314197612
3526141	2362765.0	512	1407.4905613512171	160.06880278191755	617.9797687861271	846.3342967244702	1046.0820329940536
3526140	2362765.0	512	1193.5850938967135	76.89553990610328	617.9797687861271	846.3342967244702	960.9149238043177
3526143	2362765.0	512	822.8035584604212	204.7106027596224	617.9797687861271	846.3342967244702	673.5233845039355
3526215	2362765.0	512	1378.9129422718809	966.2504655493484	617.9797687861271	846.3342967244702	770.3240759944719
3526211	2362765.0	512	907.4906735751296	741.2865284974093	617.9797687861271	846.3342967244702	307.9798655776593
3526218	2362765.0	512	1330.7253258845435	994.0675046554936	617.9797687861271	846.3342967244702	727.8951366021914
3526322	2362871.0	513	1370.8391994478952	247.1469979296066	618.0497076023391	846.285575048733	962.1117677408492
3526460	2362871.0	513	1393.793439716312	962.7686170212766	618.0497076023391	846.285575048733	784.4403336017931
3526334	2362871.0	513	762.6978378378378	270.0506306306306	618.0497076023391	846.285575048733	594.11260948507
3526456	2362871.0	513	908.25	742.2704678362572	618.0497076023391	846.285575048733	308.27804371396724
3526311	2362871.0	513	1410.3333333333337	147.43454038997214	618.0497076023391	846.285575048733	1056.4592335935502
3526305	2362871.0	513	1245.9755134281202	85.82122169562928	618.0497076023391	846.285575048733	986.203250016299
3526434	2362871.0	513	829.6301390121265	393.6869269446909	618.0497076023391	846.285575048733	499.61166441663295
3526447	2362871.0	513	1085.832967032967	557.910989010989	618.0497076023391	846.285575048733	549.5280517644047
3526318	2362871.0	513	1323.87157622739	202.82558139534885	618.0497076023391	846.285575048733	955.1048495645763
3526446	2362871.0	513	597.2776632302406	549.3522336769759	618.0497076023391	846.285575048733	297.6590113629905
3526443	2362871.0	513	930.9043329043328	443.23444873444873	618.0497076023391	846.285575048733	510.2237028951752
3526416	2362871.0	513	669.2881710061074	384.7970106075217	618.0497076023391	846.285575048733	464.3243211829306
3526429	2362871.0	513	915.1227424749164	387.1472686733556	618.0497076023391	846.285575048733	546.864126113291
3526403	2362871.0	513	722.6665498715253	357.37152534454566	618.0497076023391	846.285575048733	499.98163134711695
3526387	2362871.0	513	1175.9101265822785	338.0066104078762	618.0497076023391	846.285575048733	754.689176390423
3526371	2362871.0	513	875.1882966396292	329.75704905368866	618.0497076023391	846.285575048733	576.9939099667358
3526378	2362871.0	513	1263.425	330.33442982456137	618.0497076023391	846.285575048733	826.265606385441
3526340	2362871.0	513	1101.452350965575	281.9424853064652	618.0497076023391	846.285575048733	743.0755268143429
3526464	2362871.0	513	1351.8240388677652	986.4526827207436	618.0497076023391	846.285575048733	747.0418912598947
3526347	2362871.0	513	1326.485864113087	281.6025991792065	618.0497076023391	846.285575048733	905.9517929164803
3526324	2363304.0	514	1100.2171010807374	290.8386310659038	617.9797687861271	846.3342967244702	735.6142190197768
3526321	2363304.0	514	646.1527621195039	256.5916948515596	617.9797687861271	846.3342967244702	590.4151539528713
3526328	2363304.0	514	1326.595577746077	281.36828340466	617.9797687861271	846.3342967244702	906.2687023805048
3526432	2363304.0	514	1362.2527001862195	974.2798882681564	617.9797687861271	846.3342967244702	755.1902216066826
3526306	2363304.0	514	1398.6460113960115	150.76068376068375	617.9797687861271	846.3342967244702	1045.5919057654044
3526317	2363304.0	514	1369.8942115768464	246.19527611443775	617.9797687861271	846.3342967244702	962.0510242892768
3526314	2363304.0	514	1327.571821604402	204.5529973935708	617.9797687861271	846.3342967244702	956.7675358171967
3526417	2363304.0	514	648.1936936936937	637.8139293139293	617.9797687861271	846.3342967244702	210.69794703163822
3526303	2363304.0	514	1180.463768115942	77.02475845410628	617.9797687861271	846.3342967244702	953.0086123303523
3526431	2363304.0	514	1406.9635272391504	951.3204062788552	617.9797687861271	846.3342967244702	795.9380970289234
3526424	2363304.0	514	905.9513672551057	744.9572516441676	617.9797687861271	846.3342967244702	305.2948522232111
3526404	2363304.0	514	1085.8900785153462	557.7234118486796	617.9797687861271	846.3342967244702	549.7602212052819
3526385	2363304.0	514	827.1740603820086	392.70948860135553	617.9797687861271	846.3342967244702	499.5375042787431
3526386	2363304.0	514	914.926265270506	387.8091186736475	617.9797687861271	846.3342967244702	546.2806610899619
3526399	2363304.0	514	931.0875561257216	442.9763737438529	617.9797687861271	846.3342967244702	510.62128874923957
3526373	2363304.0	514	723.3522980812137	355.58255243195003	617.9797687861271	846.3342967244702	501.93689290208084
3526368	2363304.0	514	1176.1563396442916	338.1448651749856	617.9797687861271	846.3342967244702	754.8626249812396
3526380	2363304.0	514	673.0766423357665	389.448905109489	617.9797687861271	846.3342967244702	460.19553077590797
3526356	2363304.0	514	1263.89324009324	329.51025641025643	617.9797687861271	846.3342967244702	827.2311049898404
3526339	2363304.0	514	869.7543704576705	316.7971911215872	617.9797687861271	846.3342967244702	586.344605379075
3526292	2363105.0	515	904.6951552371204	744.9725349709996	617.9797687861271	846.3342967244702	304.1051127053107
3526290	2363105.0	515	622.3523592085236	613.2134703196347	617.9797687861271	846.3342967244702	233.16183060414386
3526299	2363105.0	515	1309.7084347120842	972.4756690997568	617.9797687861271	846.3342967244702	703.1359705550734
3526298	2363105.0	515	1371.6583669807087	968.5699865410498	617.9797687861271	846.3342967244702	763.5266814208162
3526274	2363105.0	515	684.4687162891047	406.9581085940309	617.9797687861271	846.3342967244702	444.3784590144856
3526283	2363105.0	515	1086.018134715026	557.8772020725388	617.9797687861271	846.3342967244702	549.7885115536948
3526282	2363105.0	515	931.5295819935692	443.1883172561629	617.9797687861271	846.3342967244702	510.7251375484494
3526263	2363105.0	515	723.6911389468801	353.0734168406402	617.9797687861271	846.3342967244702	504.46128632932164
3526257	2363105.0	515	1263.6666666666667	327.54289732770746	617.9797687861271	846.3342967244702	828.285027138995
3526256	2363105.0	515	1178.4493192133132	336.0158850226929	617.9797687861271	846.3342967244702	757.9914236176269
3526268	2363105.0	515	829.5259117082534	389.9149072296865	617.9797687861271	846.3342967244702	503.06105960610756
3526270	2363105.0	515	917.37091386304	389.04330708661416	617.9797687861271	846.3342967244702	546.580375566517
3526244	2363105.0	515	856.1556490384615	301.359375	617.9797687861271	846.3342967244702	594.7481948207718
3526230	2363105.0	515	1371.2992443757514	247.08062854198863	617.9797687861271	846.3342967244702	962.5981462338198
3526225	2363105.0	515	1320.958759954494	203.19852104664392	617.9797687861271	846.3342967244702	952.7870108165907
3526227	2363105.0	515	555.6985739750446	202.8490196078432	617.9797687861271	846.3342967244702	646.49226530018
3526237	2363105.0	515	1087.9457735247208	291.2091307814992	617.9797687861271	846.3342967244702	727.3458568474608
3526239	2363105.0	515	1326.672857850421	281.6307578008916	617.9797687861271	846.3342967244702	906.165537504216
3526223	2363105.0	515	1393.532012195122	126.5111788617886	617.9797687861271	846.3342967244702	1058.1240963451671
3526222	2363105.0	515	1138.0721040189126	77.7482269503546	617.9797687861271	846.3342967244702	928.0197108998891
3526581	2363497.0	516	708.7442767295597	348.6066666666666	617.9797687861271	846.3342967244702	505.9357564208831
3526576	2363497.0	516	1258.2795586527295	324.0823461091754	617.9797687861271	846.3342967244702	826.2753299141247
3526590	2363497.0	516	825.11853188929	384.5541516245488	617.9797687861271	846.3342967244702	506.1100370358334
3526562	2363497.0	516	1073.6839731487307	313.3432976714915	617.9797687861271	846.3342967244702	701.2458391643019
3526575	2363497.0	516	1177.621506986028	336.4031936127745	617.9797687861271	846.3342967244702	757.1186202016942
3526571	2363497.0	516	841.1755773777049	311.1784869976359	617.9797687861271	846.3342967244702	579.8345536937514
3526546	2363497.0	516	1326.4756795422031	281.27539341917026	617.9797687861271	846.3342967244702	906.2328728106644
3526535	2363497.0	516	1371.8829449152545	247.2379943502825	617.9797687861271	846.3342967244702	962.9571010673374
3526528	2363497.0	516	1314.247529901196	204.8398335933437	617.9797687861271	846.3342967244702	946.7333000354866
3526540	2363497.0	516	553.5512820512821	245.90865384615384	617.9797687861271	846.3342967244702	603.8724886338023
3526519	2363497.0	516	1068.7538126361655	85.57897603485839	617.9797687861271	846.3342967244702	884.2770474045284
3526520	2363497.0	516	1365.724794238683	118.42541152263377	617.9797687861271	846.3342967244702	1043.5391551086254
3526623	2363497.0	516	1328.110964912281	981.463596491228	617.9797687861271	846.3342967244702	722.873601238153
3526622	2363497.0	516	1370.1014492753625	971.1961352657004	617.9797687861271	846.3342967244702	762.4155697425438
3526617	2363497.0	516	898.1352813852814	752.5443722943722	617.9797687861271	846.3342967244702	295.4380834697828
3526599	2363497.0	516	690.2786821705425	410.0511627906977	617.9797687861271	846.3342967244702	442.2330899329462
3526594	2363497.0	516	919.4090476190476	388.7697619047619	617.9797687861271	846.3342967244702	547.9278361814725
3526605	2363497.0	516	931.6298535964354	443.2127095268406	617.9797687861271	846.3342967244702	510.7674517490808
3526607	2363497.0	516	1085.7891737891737	557.8682336182336	617.9797687861271	846.3342967244702	549.5983160211789
3526606	2363497.0	516	544.217089678511	510.01708967851096	617.9797687861271	846.3342967244702	344.3111914886412
3526569	2362953.0	517	1375.5101149425288	964.260459770115	617.9797687861271	846.3342967244702	766.6542931977266
3526570	2362953.0	517	1311.311313131313	993.3226262626264	617.9797687861271	846.3342967244702	708.7412781858399
3526544	2362953.0	517	1085.9211076280042	558.0022640195053	617.9797687861271	846.3342967244702	549.640298450637
3526554	2362953.0	517	891.528735632184	740.4269293924466	617.9797687861271	846.3342967244702	293.3349752718644
3526534	2362953.0	517	931.3552295918367	443.0988520408163	617.9797687861271	846.3342967244702	510.68875382606075
3526538	2362953.0	517	536.7166836215666	489.1792132926416	617.9797687861271	846.3342967244702	366.2832819439881
3526525	2362953.0	517	706.9544112218531	408.22905131044666	617.9797687861271	846.3342967244702	447.0488709926992
3526521	2362953.0	517	920.4449584816132	390.41316725978646	617.9797687861271	846.3342967244702	547.1282000316555
3526502	2362953.0	517	675.1905511811024	342.01023622047245	617.9797687861271	846.3342967244702	507.5586977143483
3526499	2362953.0	517	1177.034946236559	337.56720430107526	617.9797687861271	846.3342967244702	755.9012142913181
3526506	2362953.0	517	824.5615819209039	380.3847457627119	617.9797687861271	846.3342967244702	509.6911119094741
3526487	2362953.0	517	842.9110612855008	317.8191330343797	617.9797687861271	846.3342967244702	574.3886877331429
3526486	2362953.0	517	1066.0959967320262	327.2667483660131	617.9797687861271	846.3342967244702	685.7399459761114
3526483	2362953.0	517	535.9345654345655	305.1327006327006	617.9797687861271	846.3342967244702	547.3852235905514
3526490	2362953.0	517	1244.437962962963	316.92291666666665	617.9797687861271	846.3342967244702	820.1989261063502
3526470	2362953.0	517	1317.9208672086722	201.53360433604337	617.9797687861271	846.3342967244702	951.6750885494238
3526467	2362953.0	517	1380.3679867986798	127.1980198019802	617.9797687861271	846.3342967244702	1048.0423558951688
3526466	2362953.0	517	1065.9186765615336	83.4078540507112	617.9797687861271	846.3342967244702	884.7067435200552
3526477	2362953.0	517	1325.9693973634653	280.9595103578155	617.9797687861271	846.3342967244702	906.0341953989472
3526473	2362953.0	517	1373.8917582417582	246.04615384615383	617.9797687861271	846.3342967244702	965.2713557767412
3526712	2363064.0	518	1230.495747696669	305.8694779116466	617.9797687861271	846.3342967244702	816.8708862452606
3526699	2363064.0	518	1326.0902273826805	281.4501693275278	617.9797687861271	846.3342967244702	905.8225537923121
3526805	2363064.0	518	1374.6526048870448	965.8388658367912	617.9797687861271	846.3342967244702	766.0516450812751
3526807	2363064.0	518	1325.2238196663118	971.8010294639688	617.9797687861271	846.3342967244702	718.2868845591836
3526673	2363064.0	518	1396.1671810699588	145.7391975308642	617.9797687861271	846.3342967244702	1047.095574267748
3526672	2363064.0	518	1146.8035230352302	79.69186991869918	617.9797687861271	846.3342967244702	931.3405250695139
3526687	2363064.0	518	1372.6155682903534	245.6572110792741	617.9797687861271	846.3342967244702	964.5144639208834
3526682	2363064.0	518	1316.1871369294606	200.55200553250344	617.9797687861271	846.3342967244702	951.066925377382
3526790	2363064.0	518	1085.765780730897	557.7572905131044	617.9797687861271	846.3342967244702	549.6366449620213
3526787	2363064.0	518	931.2168572638712	442.9250317662008	617.9797687861271	846.3342967244702	510.74113663595307
3526786	2363064.0	518	585.5771704180064	435.22918899607	617.9797687861271	846.3342967244702	412.38008921550187
3526799	2363064.0	518	881.9772632457239	737.7444722569879	617.9797687861271	846.3342967244702	285.45827551294326
3526773	2363064.0	518	920.6814840339996	390.8574546289915	617.9797687861271	846.3342967244702	546.8889120280952
3526759	2363064.0	518	822.6206700738217	374.3444065871664	617.9797687861271	846.3342967244702	514.4437334360912
3526767	2363064.0	518	770.9979296066252	383.34748102139406	617.9797687861271	846.3342967244702	487.61803602385544
3526761	2363064.0	518	642.5392156862745	361.8546356814331	617.9797687861271	846.3342967244702	485.10175056004203
3526738	2363064.0	518	521.5645061728395	342.770987654321	617.9797687861271	846.3342967244702	512.7103559578915
3526750	2363064.0	518	1174.7192099147946	339.4731474309321	617.9797687861271	846.3342967244702	752.9057244910729
3526745	2363064.0	518	1068.3919540229886	355.5296760710554	617.9797687861271	846.3342967244702	666.1533699266162
3526721	2363064.0	518	840.592249452082	315.7568240685395	617.9797687861271	846.3342967244702	575.385758459666
3526716	2363528.0	519	931.1786843769764	443.0435378452456	617.9334305150632	846.3289601554907	510.64833390011876
3526691	2363528.0	519	922.1341835622412	392.2390451275343	617.9334305150632	846.3289601554907	546.5672411374165
3526703	2363528.0	519	597.1660505237214	419.0884165126309	617.9334305150632	846.3289601554907	427.74497799968515
3526676	2363528.0	519	1070.033900020239	395.10898603521554	617.9334305150632	846.3289601554907	638.7443147080858
3526684	2363528.0	519	514.7637328339575	400.0714731585518	617.9334305150632	846.3289601554907	458.02808999059636
3526663	2363528.0	519	782.4580269607843	355.7334558823529	617.9334305150632	846.3289601554907	517.447863700916
3526662	2363528.0	519	1175.8294036061027	338.371012482663	617.9334305150632	846.3289601554907	754.4992997976798
3526664	2363528.0	519	636.6533783783784	362.7472972972973	617.9334305150632	846.3289601554907	483.9438615177391
3526667	2363528.0	519	828.1651418115279	376.6817627325405	617.9334305150632	846.3289601554907	514.5540423336228
3526644	2363528.0	519	1326.117824773414	281.64350453172204	617.9334305150632	846.3289601554907	905.7564794491345
3526653	2363528.0	519	1223.024087591241	302.77153284671533	617.9334305150632	846.3289601554907	813.3814480693638
3526650	2363528.0	519	823.5251720747297	306.17905604719766	617.9334305150632	846.3289601554907	577.9531841816729
3526631	2363528.0	519	1112.5891789015768	81.88499184339315	617.9334305150632	846.3289601554907	910.5267102620159
3526637	2363528.0	519	1371.9744014732964	245.53959484346225	617.9334305150632	846.3289601554907	964.1191043411934
3526633	2363528.0	519	1309.3591830905457	199.55541273921736	617.9334305150632	846.3289601554907	946.7764218452014
3526632	2363528.0	519	1403.9641937145802	154.83590932509014	617.9334305150632	846.3289601554907	1046.903529482421
3526739	2363528.0	519	876.3718274111675	736.2402707275804	617.9334305150632	846.3289601554907	280.9091036797904
3526749	2363528.0	519	1334.4309895833333	984.7591145833334	617.9334305150632	846.3289601554907	729.7476685853169
3526746	2363528.0	519	1373.610661268556	967.619658119658	617.9334305150632	846.3289601554907	765.3492735293493
3526724	2363528.0	519	1085.884120171674	557.6441344778254	617.9334305150632	846.3289601554907	549.8334079761268
3526836	2363361.0	520	1220.398119122257	302.523249738767	617.9797687861271	846.3342967244702	811.5653538966475
3526845	2363361.0	520	793.8916023993145	336.15267066552417	617.9797687861271	846.3342967244702	539.657543978868
3526846	2363361.0	520	1173.0858585858584	339.589898989899	617.9797687861271	846.3342967244702	751.6200207339615
3526822	2363361.0	520	1372.2299942429477	245.55987334484743	617.9797687861271	846.3342967244702	964.2734624517999
3526816	2363361.0	520	1310.2769338959213	199.64655414908577	617.9797687861271	846.3342967244702	947.3544221759373
3526829	2363361.0	520	1326.0378266850068	282.1602475928473	617.9797687861271	846.3342967244702	905.338926076364
3526831	2363361.0	520	819.6630268199234	297.81570881226054	617.9797687861271	846.3342967244702	584.4217465634995
3526813	2363361.0	520	1119.4260299625469	80.68305243445693	617.9797687861271	846.3342967244702	915.2432358289548
3526814	2363361.0	520	1407.9055080721746	149.41975308641975	617.9797687861271	846.3342967244702	1053.4099651706551
3526897	2363361.0	520	1352.3273350471295	973.2300771208228	617.9797687861271	846.3342967244702	745.2307610102099
3526898	2363361.0	520	1320.6373534338356	977.9187604690118	617.9797687861271	846.3342967244702	714.8721230834857
3526882	2363361.0	520	1085.8401214719545	557.7450875312612	617.9797687861271	846.3342967244702	549.7063227561317
3526892	2363361.0	520	874.3386212299255	737.0714845280063	617.9797687861271	846.3342967244702	278.67225078105804
3526872	2363361.0	520	931.435121646912	443.0506342274901	617.9797687861271	846.3342967244702	510.7758516943193
3526875	2363361.0	520	511.44699754901967	471.9191176470589	617.9797687861271	846.3342967244702	389.2761971544469
3526853	2363361.0	520	829.5111429481057	380.4490608086597	617.9797687861271	846.3342967244702	511.6586511524899
3526850	2363361.0	520	635.4993552546744	360.08456909520737	617.9797687861271	846.3342967244702	486.5652407741033
3526861	2363361.0	520	1052.736284289277	411.1305070656692	617.9797687861271	846.3342967244702	615.1549124454932
3526860	2363361.0	520	922.426927639383	392.5315539739028	617.9797687861271	846.3342967244702	546.4659201283803
3526862	2363361.0	520	600.300345721694	414.2484874675886	617.9797687861271	846.3342967244702	432.44734773272165
3527057	2363335.0	521	1358.3759803921569	976.8132352941176	617.9797687861271	846.3342967244702	751.805362823931
3527056	2363335.0	521	1317.6508425811753	980.07336621455	617.9797687861271	846.3342967244702	712.3382273987464
3527041	2363335.0	521	1085.7087396171903	557.7726616106899	617.9797687861271	846.3342967244702	549.5800282162954
3527052	2363335.0	521	870.5262308313155	735.6981436642453	617.9797687861271	846.3342967244702	275.71738040157584
3527025	2363335.0	521	1030.046568627451	409.8700980392157	617.9797687861271	846.3342967244702	600.2499848108545
3527039	2363335.0	521	524.4148216482165	535.1851168511685	617.9797687861271	846.3342967244702	324.91262128262775
3527032	2363335.0	521	931.278700745474	443.2067092651757	617.9797687861271	846.3342967244702	510.55663009858034
3527013	2363335.0	521	1174.12792574657	338.2662093085822	617.9797687861271	846.3342967244702	753.2821210814285
3527010	2363335.0	521	801.6342473578977	329.16038274778634	617.9797687861271	846.3342967244702	548.8149276372056
3527022	2363335.0	521	921.6364653243847	393.2387024608501	617.9797687861271	846.3342967244702	545.4383621396927
3527017	2363335.0	521	621.8424725206867	381.61263430900334	617.9797687861271	846.3342967244702	464.7377152742567
3527019	2363335.0	521	832.6312460468058	376.1502213788741	617.9797687861271	846.3342967244702	516.8639292877622
3526998	2363335.0	521	814.9270032930846	293.5009147457007	617.9797687861271	846.3342967244702	586.867073032746
3526995	2363335.0	521	1326.14451009355	281.6009354997538	617.9797687861271	846.3342967244702	905.7709810493905
3527007	2363335.0	521	1215.6995341614906	301.08385093167703	617.9797687861271	846.3342967244702	809.0531296259963
3526979	2363335.0	521	1398.2407407407409	144.77561327561327	617.9797687861271	846.3342967244702	1049.281549765387
3526978	2363335.0	521	1116.2305236270754	75.07918263090677	617.9797687861271	846.3342967244702	918.1983803705223
3526985	2363335.0	521	1302.1471558120363	203.3419895575708	617.9797687861271	846.3342967244702	938.8951595069987
3526986	2363335.0	521	1372.9452394056136	246.9290955787929	617.9797687861271	846.3342967244702	963.9810459693658
3527231	2363641.0	522	1114.2905282331512	70.8023679417122	618.0497076023391	846.285575048733	920.667777520932
3527331	2363641.0	522	1320.9750470809793	992.0225988700564	618.0497076023391	846.285575048733	717.8741623665379
3527319	2363641.0	522	869.8447559709242	734.1209761163033	618.0497076023391	846.285575048733	275.64768026705923
3527315	2363641.0	522	523.9495633845227	607.375940981632	618.0497076023391	846.285575048733	256.7735391193765
3527327	2363641.0	522	1370.772687609075	975.0986038394416	618.0497076023391	846.285575048733	763.6652938404737
3527297	2363641.0	522	931.2014604810996	442.5740979381444	618.0497076023391	846.285575048733	510.9275653963618
3527306	2363641.0	522	1085.7431077694237	557.7846401718582	618.0497076023391	846.285575048733	549.517885045318
3527284	2363641.0	522	922.3241115609536	393.1232568600989	618.0497076023391	846.285575048733	545.8378875916062
3527286	2363641.0	522	1019.2984718242598	415.8444126074498	618.0497076023391	846.285575048733	588.4557460960184
3527266	2363641.0	522	1173.5850212553137	337.4334833708427	618.0497076023391	846.285575048733	753.3591015714039
3527277	2363641.0	522	836.4575994781474	373.9921722113503	618.0497076023391	846.285575048733	520.3489844300159
3527275	2363641.0	522	620.8867389993972	379.411995177818	618.0497076023391	846.285575048733	466.8821996270917
3527254	2363641.0	522	1213.3122065727698	297.2272300469484	618.0497076023391	846.285575048733	809.8163426954414
3527249	2363641.0	522	1325.9092457420925	282.07372262773725	618.0497076023391	846.285575048733	905.2072360226449
3527251	2363641.0	522	807.8221125943122	283.2958986264268	618.0497076023391	846.285575048733	594.1135762247237
3527261	2363641.0	522	830.606590724166	320.29142934635206	618.0497076023391	846.285575048733	567.318490687236
3527236	2363641.0	522	1304.2413258983893	199.3649318463445	618.0497076023391	846.285575048733	943.0616393540479
3527232	2363641.0	522	1381.6027462121212	150.81202651515153	618.0497076023391	846.285575048733	1032.8100984595974
3527241	2363641.0	522	1373.8695420660276	246.86794462193825	618.0497076023391	846.285575048733	964.6580315506583
3527223	2363756.0	523	1360.7998111425873	973.5509915014164	618.1184971098265	846.3458574181118	753.4963041386333
3527216	2363756.0	523	871.8366192040892	731.109711573567	618.1184971098265	846.3458574181118	278.66154163813917
3527226	2363756.0	523	1335.4070434070434	997.7055692055692	618.1184971098265	846.3458574181118	733.084320526334
3527206	2363756.0	523	1085.6214414414414	557.7407207207208	618.1184971098265	846.3458574181118	549.4105276447192
3527211	2363756.0	523	514.1448394137824	582.708294356096	618.1184971098265	846.3458574181118	283.399516852045
3527191	2363756.0	523	923.3110079575596	393.7113174182139	618.1184971098265	846.3458574181118	545.9125346412764
3527196	2363756.0	523	1010.390942698706	418.7220168412405	618.1184971098265	846.3458574181118	580.2928748468258
3527199	2363756.0	523	931.521734587252	442.6452455590386	618.1184971098265	846.3458574181118	511.0731584389085
3527180	2363756.0	523	621.0362211526594	379.012526224855	618.1184971098265	846.3458574181118	467.3424392859869
3527182	2363756.0	523	834.8448844884489	377.2336633663367	618.1184971098265	846.3458574181118	516.7558200874557
3527178	2363756.0	523	1173.3538197197993	339.13230240549825	618.1184971098265	846.3458574181118	752.0318170545273
3527158	2363756.0	523	1373.9252147992286	246.2639838681396	618.1184971098265	846.3458574181118	965.0606454869416
3527152	2363756.0	523	899.7955782312924	233.75102040816327	618.1184971098265	846.3458574181118	674.2510010080476
3527164	2363756.0	523	1325.318047337278	281.93737672583825	618.1184971098265	846.3458574181118	904.8138686598863
3527167	2363756.0	523	752.411003236246	286.31735436893206	618.1184971098265	846.3458574181118	575.9048544935349
3527166	2363756.0	523	1211.2225079598334	293.76353171687487	618.1184971098265	846.3458574181118	810.6291349092709
3527147	2363756.0	523	1306.1028840820854	201.77426511369936	618.1184971098265	846.3458574181118	942.7592769755387
3527127	2363756.0	523	1092.1267605633802	79.45187793427229	618.1184971098265	846.3458574181118	901.5598757657825
3527133	2363756.0	523	1402.0787234042552	142.66643026004726	618.1184971098265	846.3458574181118	1053.450697762887
3526961	2363774.0	524	1085.6353065539113	557.6127554615927	618.0497076023391	846.285575048733	549.5164138724977
3526960	2363774.0	524	503.0051643192488	551.1406885758998	618.0497076023391	846.285575048733	316.7739745469574
3526974	2363774.0	524	1345.3350340136055	986.1845238095236	618.0497076023391	846.285575048733	740.6184320400868
3526968	2363774.0	524	871.5818112633181	729.9741248097413	618.0497076023391	846.285575048733	278.9388482149068
3526971	2363774.0	524	1392.7618771726536	962.8314020857474	618.0497076023391	846.285575048733	783.4295599989098
3526950	2363774.0	524	1002.2601374570448	414.31878579610543	618.0497076023391	846.285575048733	578.1115475635837
3526955	2363774.0	524	931.571473354232	443.63270637408567	618.0497076023391	846.285575048733	510.3187535767303
3526931	2363774.0	524	1174.390410958904	335.8310502283105	618.0497076023391	846.285575048733	755.0356283785028
3526942	2363774.0	524	921.0044802867384	392.8790322580645	618.0497076023391	846.285575048733	545.3064160063059
3526936	2363774.0	524	620.5853718804052	380.6272547566098	618.0497076023391	846.285575048733	465.665224008206
3526938	2363774.0	524	817.1654193950733	371.9839413782351	618.0497076023391	846.285575048733	514.4016974945071
3526912	2363774.0	524	1373.1508790814496	246.92249730893437	618.0497076023391	846.285575048733	964.0611381685546
3526924	2363774.0	524	616.8454191033139	299.2810916179337	618.0497076023391	846.285575048733	547.0058091137464
3526920	2363774.0	524	1326.054347826087	280.85403726708074	618.0497076023391	846.285575048733	906.081339889793
3526922	2363774.0	524	1208.7696148359487	294.17689015691866	618.0497076023391	846.285575048733	808.5629281231319
3526909	2363774.0	524	1294.9700239808153	203.5788702371436	618.0497076023391	846.285575048733	933.4307811164723
3526905	2363774.0	524	927.6971450617284	123.28510802469135	618.0497076023391	846.285575048733	786.5184110001169
3526904	2363774.0	524	1144.1762513312035	81.30298189563365	618.0497076023391	846.285575048733	928.4435943251054
3526906	2363774.0	524	1391.011818620357	134.0629522431259	618.0497076023391	846.285575048733	1051.0620769038946
3527603	2363937.0	525	1006.279490473132	413.2388139584672	618.0485714285714	846.3933333333334	581.6752394223563
3527712	2363937.0	525	1338.6780045351477	983.0045351473924	618.0485714285714	846.3933333333334	733.4639734305885
3527586	2363937.0	525	921.5667659468852	392.83308513278735	618.0485714285714	846.3933333333334	545.74737118139
3527701	2363937.0	525	1400.3783003300332	941.2207095709572	618.0485714285714	846.3933333333334	788.0558584308262
3527570	2363937.0	525	620.441660433807	380.5448765893792	618.0485714285714	846.3933333333334	465.8546034179664
3527580	2363937.0	525	816.6428571428571	390.12543943752	618.0485714285714	846.3933333333334	497.6143901842958
3527558	2363937.0	525	513.9738596491228	368.6315789473685	618.0485714285714	846.3933333333334	488.9660924705622
3527693	2363937.0	525	871.1632958801498	730.0876404494383	618.0485714285714	846.3933333333334	278.55713584721065
3527548	2363937.0	525	1174.650681341719	335.5437631027254	618.0485714285714	846.3933333333334	755.4953290157158
3527673	2363937.0	525	1085.5531914893618	557.7152482269503	618.0485714285714	846.3933333333334	549.4502767301807
3527653	2363937.0	525	509.8507821901324	483.2999398315283	618.0485714285714	846.3933333333334	378.87144785631756
3527270	2363937.0	525	968.3800931315484	135.97186651144742	618.0485714285714	846.3933333333334	792.1053185152108
3527265	2363937.0	525	1200.2980582524272	70.48511326860842	618.0485714285714	846.3933333333334	970.0763015715067
3527267	2363937.0	525	1381.7097658196317	126.35450921773791	618.0485714285714	846.3933333333334	1049.5876943126525
3527534	2363937.0	525	1209.5711367459746	294.16882960826723	618.0485714285714	846.3933333333334	809.2285510250347
3527273	2363937.0	525	1294.2457674160423	203.387038578962	618.0485714285714	846.3933333333334	933.1129315120778
3527517	2363937.0	525	1325.385811467444	281.40427599611274	618.0485714285714	846.3933333333334	905.2837157800923
3527500	2363937.0	525	1374.5437187723055	245.9180942184154	618.0485714285714	846.3933333333334	965.8444081448812
3527628	2363937.0	525	931.3138500635324	442.6154171961033	618.0485714285714	846.3933333333334	511.04964568852193
3527476	2363851.0	526	1365.8117623117623	972.616402116402	618.0485714285714	846.3933333333334	758.3416464449429
3527473	2363851.0	526	1400.2237442922376	950.2949771689498	618.0485714285714	846.3933333333334	789.0459762498313
3527460	2363851.0	526	1085.4838012958962	557.7717782577394	618.0485714285714	846.3933333333334	549.3615350344188
3527457	2363851.0	526	586.370741482966	462.5457581830328	618.0485714285714	846.3933333333334	385.15249688769825
3527467	2363851.0	526	871.1594594594594	730.055855855856	618.0485714285714	846.3933333333334	278.5669224901034
3527444	2363851.0	526	833.7854349951124	420.5084718149234	618.0485714285714	846.3933333333334	477.41000154173935
3527440	2363851.0	526	1010.0555555555557	411.4434847515461	618.0485714285714	846.3933333333334	585.534667108322
3527452	2363851.0	526	931.2295132470732	443.1619429040871	618.0485714285714	846.3933333333334	510.5662117158039
3527428	2363851.0	526	1173.48594537258	337.79355608591885	618.0485714285714	846.3933333333334	753.1164649574037
3527431	2363851.0	526	620.7389224572005	380.52228096676737	618.0485714285714	846.3933333333334	465.8788205336115
3527438	2363851.0	526	922.5602198900548	392.5072463768116	618.0485714285714	846.3933333333334	546.5710603219248
3527434	2363851.0	526	509.6170384739734	368.8637245392823	618.0485714285714	846.3933333333334	489.6855364556764
3527412	2363851.0	526	1301.1499162479065	198.7191513121161	618.0485714285714	846.3933333333334	941.3337842395953
3527415	2363851.0	526	1374.8248195446974	245.94845456228023	618.0485714285714	846.3933333333334	966.0457246709936
3527421	2363851.0	526	1208.092132505176	296.82965263400047	618.0485714285714	846.3933333333334	806.3322163424697
3527419	2363851.0	526	1325.1339869281046	281.2611865258924	618.0485714285714	846.3933333333334	905.1762967330367
3527405	2363851.0	526	1109.020325203252	90.3059620596206	618.0485714285714	846.3933333333334	901.51060781567
3527407	2363851.0	526	1077.779970760234	166.42616959064327	618.0485714285714	846.3933333333334	820.7973582436331
3527406	2363851.0	526	1392.2677356656948	127.0165208940719	618.0485714285714	846.3933333333334	1056.84356105684
3527740	2364016.0	527	870.7653243847874	730.5921700223713	617.9797687861271	846.3342967244702	278.0229792892092
3527615	2364016.0	527	621.2120277563608	380.19210999743	617.9797687861271	846.3342967244702	466.153392934898
3527588	2364016.0	527	1173.8648134044174	336.78128966742827	617.9797687861271	846.3342967244702	754.0904785442874
3527584	2364016.0	527	537.6655411255412	337.9145454545455	617.9797687861271	846.3342967244702	514.724216106148
3527720	2364016.0	527	1085.492374727669	557.7621641249092	617.9797687861271	846.3342967244702	549.4014128370166
3527702	2364016.0	527	647.6563169164882	504.9650249821556	617.9797687861271	846.3342967244702	342.65679213874023
3527557	2364016.0	527	1325.765528686581	281.32835467046	617.9797687861271	846.3342967244702	905.6447407643918
3527684	2364016.0	527	930.059207753898	445.1198904340497	617.9797687861271	846.3342967244702	508.2977238208069
3527564	2364016.0	527	1208.1904598490048	296.6679249599634	617.9797687861271	846.3342967244702	806.5245068153084
3527667	2364016.0	527	834.7298076923076	432.44903846153846	617.9797687861271	846.3342967244702	467.20614975961564
3527544	2364016.0	527	1374.7586928818496	246.54460222100855	617.9797687861271	846.3342967244702	965.6407290436931
3527528	2364016.0	527	1293.0177917320775	202.91679748822605	617.9797687861271	846.3342967244702	932.5569209148574
3527511	2364016.0	527	1376.873900293255	124.41544477028349	617.9797687861271	846.3342967244702	1047.41927213643
3527516	2364016.0	527	1208.5342514124293	192.0289548022599	617.9797687861271	846.3342967244702	881.402335723
3527646	2364016.0	527	1008.27089421391	419.2490746152348	617.9797687861271	846.3342967244702	578.5576458156786
3527750	2364016.0	527	1378.3532338308455	964.3248341625208	617.9797687861271	846.3342967244702	769.4735689216567
3527503	2364016.0	527	1118.842995169082	72.0030193236715	617.9797687861271	846.3342967244702	922.2000318281797
3527625	2364016.0	527	922.8924490809736	392.84153005464486	617.9797687861271	846.3342967244702	546.468143651979
3527484	2364345.0	528	1279.6348469212246	136.29910560715516	618.0034414945919	846.279744346116	970.4785541324466
3527481	2364345.0	528	1110.167926906112	79.07340894770007	618.0034414945919	846.279744346116	911.4995566514846
3527482	2364345.0	528	1365.367806267806	115.43447293447294	618.0034414945919	846.279744346116	1045.317322384752
3527587	2364345.0	528	847.3903803131991	437.23633748801535	618.0034414945919	846.279744346116	468.97214884751213
3527597	2364345.0	528	928.9313222079588	445.59713307659393	618.0034414945919	846.279744346116	507.1712747964622
3527577	2364345.0	528	1002.5616909385112	419.1587783171521	618.0034414945919	846.279744346116	574.7324306465462
3527685	2364345.0	528	1356.607027027027	969.6762162162162	618.0034414945919	846.279744346116	748.8404007739952
3527559	2364345.0	528	621.5527897556514	379.0706258983405	618.0034414945919	846.279744346116	467.2226003029239
3527566	2364345.0	528	923.7496433666192	393.9058487874465	618.0034414945919	846.279744346116	546.0063015589623
3527670	2364345.0	528	1387.0082112738571	963.4316466932978	618.0034414945919	846.279744346116	777.8771780730068
3527545	2364345.0	528	1170.080469644903	342.37628865979383	618.0034414945919	846.279744346116	747.4675495724858
3527525	2364345.0	528	1208.8011963406052	296.38646493079995	618.0034414945919	846.279744346116	807.1087943252885
3527651	2364345.0	528	870.7678490222829	731.1512050932242	618.0034414945919	846.279744346116	277.7488546570972
3527507	2364345.0	528	571.3980520662661	287.2231021299836	618.0034414945919	846.279744346116	560.9958926139677
3527515	2364345.0	528	1325.5252525252524	281.45	618.0034414945919	846.279744346116	905.3285332862345
3527492	2364345.0	528	1374.1689901697944	245.68248436103664	618.0034414945919	846.279744346116	965.6621591969185
3527488	2364345.0	528	1297.446701238836	202.14621146643617	618.0034414945919	846.279744346116	936.2431048568219
3527631	2364345.0	528	1085.2685774946922	557.2951167728238	618.0034414945919	846.279744346116	549.4077013428794
3527624	2364345.0	528	682.8895619757689	542.5189499844672	618.0034414945919	846.279744346116	310.61363270519485
3527103	2364132.0	529	925.516091954023	395.1062068965517	618.08357771261	846.2673509286413	545.9497492417598
3527099	2364132.0	529	621.3626302083333	379.28815104166665	618.08357771261	846.2673509286413	466.99071223349694
3527098	2364132.0	529	1167.358748403576	342.1613026819923	618.08357771261	846.2673509286413	745.5374712356468
3527074	2364132.0	529	1373.5215579710143	245.7289855072464	618.08357771261	846.2673509286413	965.0558897597061
3527085	2364132.0	529	1325.7459189046865	281.6469194312796	618.08357771261	846.2673509286413	905.3078044542187
3527086	2364132.0	529	1208.5905408625208	294.8681200857756	618.08357771261	846.2673509286413	807.9230070388107
3527061	2364132.0	529	1131.656862745098	82.01170145477545	618.08357771261	846.2673509286413	920.7845659283074
3527063	2364132.0	529	1316.095541401274	133.12561924982307	618.08357771261	846.2673509286413	997.8936972014446
3527068	2364132.0	529	577.961493239271	210.7326082696453	618.08357771261	846.2673509286413	636.7999613608044
3527071	2364132.0	529	1298.9580777096114	205.01416885772716	618.08357771261	846.2673509286413	935.3051524835302
3527064	2364132.0	529	1389.4074848907485	138.54881450488145	618.08357771261	846.2673509286413	1046.8075738082614
3527153	2364132.0	529	1360.520161290323	988.543010752688	618.08357771261	846.2673509286413	755.9460589307375
3527142	2364132.0	529	870.6700314042172	732.014131897712	618.08357771261	846.2673509286413	277.2250252907049
3527148	2364132.0	529	1381.6285909712722	969.435704514364	618.08357771261	846.2673509286413	773.4154320914396
3527134	2364132.0	529	706.4875259875259	592.6559251559252	618.08357771261	846.2673509286413	268.57776034709934
3527128	2364132.0	529	1085.4348054679283	557.021906764809	618.08357771261	846.2673509286413	549.6181374863243
3527105	2364132.0	529	1003.2186433875175	415.7059000602047	618.08357771261	846.2673509286413	577.6782684040905
3527116	2364132.0	529	850.2685092127302	438.23400335008375	618.08357771261	846.2673509286413	469.4689075454087
3527115	2364132.0	529	920.7095496718716	447.38277890925553	618.08357771261	846.2673509286413	500.69090335193465
3527863	2364303.0	530	871.2132092198582	732.8922872340426	618.0497076023391	846.285575048733	277.39826292294765
3527857	2364303.0	530	780.6859334081556	589.5362888140667	618.0497076023391	846.285575048733	303.92554668268866
3527870	2364303.0	530	1417.3908922792418	939.58969024503	618.0497076023391	846.285575048733	804.768281826041
3527845	2364303.0	530	921.3571097193228	461.3696358153561	618.0497076023391	846.285575048733	490.0567930912358
3527842	2364303.0	530	850.985809178744	437.51600241545896	618.0497076023391	846.285575048733	470.4803831493963
3527852	2364303.0	530	1085.0950877192984	557.4726315789474	618.0497076023391	846.285575048733	549.1304976089714
3527827	2364303.0	530	621.2879746835443	379.33662974683546	618.0497076023391	846.285575048733	466.9601737752843
3527826	2364303.0	530	1169.046072507553	339.8811681772407	618.0497076023391	846.285575048733	748.3598181607745
3527833	2364303.0	530	925.222695035461	394.748463356974	618.0497076023391	846.285575048733	546.114463682775
3527834	2364303.0	530	1001.8458568148612	415.1355666875392	618.0497076023391	846.285575048733	577.2259642984002
3527811	2364303.0	530	1207.569662387066	293.5779838326201	618.0497076023391	846.285575048733	808.0961938267648
3527810	2364303.0	530	1325.2862433862435	281.42116402116403	618.0497076023391	846.285575048733	905.1272398912432
3527797	2364303.0	530	1399.0109717868338	140.89289446185998	618.0497076023391	846.285575048733	1052.3684383247999
3527796	2364303.0	530	1122.133744855967	71.87507348618459	618.0497076023391	846.285575048733	924.0196651285485
3527799	2364303.0	530	586.7789584529963	213.4726210989853	618.0497076023391	846.285575048733	633.5851122295777
3527798	2364303.0	530	1317.0366366366368	153.65645645645645	618.0497076023391	846.285575048733	984.0314135649899
3527801	2364303.0	530	1294.0278848625032	208.31752762785916	618.0497076023391	846.285575048733	929.4889594083279
3527802	2364303.0	530	1371.8536426308924	245.01294950624185	618.0497076023391	846.285575048733	964.2350038716144
3527872	2364303.0	530	1363.6513725490197	975.6454901960784	618.0497076023391	846.285575048733	756.7402661535796
3527346	2364424.0	531	1207.2048206534157	293.4472241261138	617.9797687861271	846.3342967244702	808.003884145608
3527359	2364424.0	531	621.6597972522342	378.7739762571695	617.9797687861271	846.3342967244702	467.57480244875927
3527358	2364424.0	531	1169.188630490956	340.40697674418607	617.9797687861271	846.3342967244702	748.1935994943861
3527332	2364424.0	531	607.1206583015094	215.28941625750136	617.9797687861271	846.3342967244702	631.138306113714
3527343	2364424.0	531	1325.3584257791863	281.5464870575806	617.9797687861271	846.3342967244702	905.1904961485327
3527336	2364424.0	531	1287.3847392144237	208.15013951491736	617.9797687861271	846.3342967244702	924.8686571332039
3527338	2364424.0	531	1370.988204574104	245.21204754186925	617.9797687861271	846.3342967244702	963.5194148693655
3527316	2364424.0	531	1160.3815060908084	95.39811738648947	617.9797687861271	846.3342967244702	926.3394572562805
3527318	2364424.0	531	1410.5135338345865	152.50852130325816	617.9797687861271	846.3342967244702	1053.3299461141
3527314	2364424.0	531	1181.490036231884	78.99728260869566	617.9797687861271	846.3342967244702	952.024114583712
3527324	2364424.0	531	1337.176453143535	178.6785290628707	617.9797687861271	846.3342967244702	981.3297584820755
3527397	2364424.0	531	871.6546700942588	730.149528706084	617.9797687861271	846.3342967244702	279.0158702890869
3527394	2364424.0	531	855.6699489423779	584.1327498176514	617.9797687861271	846.3342967244702	353.9015017530155
3527401	2364424.0	531	1397.1097777777777	816.1631111111111	617.9797687861271	846.3342967244702	779.7139676526548
3527403	2364424.0	531	1348.8093297101448	970.5942028985507	617.9797687861271	846.3342967244702	741.3179961411861
3527388	2364424.0	531	1084.8221544715448	557.604674796748	617.9797687861271	846.3342967244702	548.9140257371619
3527384	2364424.0	531	915.6412995104585	466.4134401424121	617.9797687861271	846.3342967244702	482.64090599450515
3527365	2364424.0	531	997.8930836914262	418.304583589114	617.9797687861271	846.3342967244702	572.3142162912505
3527364	2364424.0	531	926.7829589289768	394.69605173587473	617.9797687861271	846.3342967244702	547.1165457000725
3527372	2364424.0	531	849.0182795698925	433.85238095238094	617.9797687861271	846.3342967244702	472.7791496081368
3527732	2364232.0	532	1167.8074103168367	341.5696517412936	618.0034414945919	846.279744346116	746.3355021100499
3527734	2364232.0	532	635.4345661450925	356.63537221431955	618.0034414945919	846.279744346116	489.9545440823286
3527743	2364232.0	532	602.1110565914295	407.6995420346745	618.0034414945919	846.279744346116	438.8680459516906
3527713	2364232.0	532	1206.103262118079	293.8321847002068	618.0034414945919	846.279744346116	806.8827084379107
3527697	2364232.0	532	1371.4506044905008	243.83039723661489	618.0034414945919	846.279744346116	964.6905427437588
3527706	2364232.0	532	1324.8398876404494	282.09035580524346	618.0034414945919	846.279744346116	904.3934031947764
3527793	2364232.0	532	1356.4183581416328	991.1630581867388	618.0034414945919	846.279744346116	752.4943612787386
3527664	2364232.0	532	1290.0735258724428	208.18399518652225	618.0034414945919	846.279744346116	926.7385733912207
3527676	2364232.0	532	608.7573542681826	217.7237863201588	618.0034414945919	846.279744346116	628.6239595329844
3527649	2364232.0	532	1340.7833333333333	193.61415094339625	618.0034414945919	846.279744346116	973.8496541346344
3527789	2364232.0	532	1393.7103174603176	756.9436507936507	618.0034414945919	846.279744346116	780.8342301869972
3527788	2364232.0	532	875.4033872209392	726.8383371824481	618.0034414945919	846.279744346116	283.76219234627365
3527784	2364232.0	532	957.1865615615616	613.7023273273273	618.0034414945919	846.279744346116	411.26322938660087
3527634	2364232.0	532	1304.4187109187108	98.28258778258778	618.0034414945919	846.279744346116	1015.2170547846943
3527644	2364232.0	532	1388.3572162300975	146.77015921931175	618.0034414945919	846.279744346116	1040.5568691491667
3527775	2364232.0	532	1084.8178294573645	557.4792107117689	618.0034414945919	846.279744346116	548.9275189280836
3527769	2364232.0	532	917.523622047244	483.9917680744453	618.0034414945919	846.279744346116	470.06905483058114
3527748	2364232.0	532	927.4376014845744	395.03166318719553	618.0034414945919	846.279744346116	547.15110355213
3527758	2364232.0	532	848.7620751341682	430.8941562313656	618.0034414945919	846.279744346116	475.17863358177334
3527753	2364232.0	532	995.3358328334332	420.2992401519696	618.0034414945919	846.279744346116	569.068645689593
3527939	2364572.0	533	1040.5186274509804	585.3153594771242	618.0497076023391	846.285575048733	496.57370213652035
3527951	2364572.0	533	1392.8381877022657	931.4045307443366	618.0497076023391	846.285575048733	779.450078910936
3527944	2364572.0	533	874.2752976190476	720.53125	618.0497076023391	846.285575048733	285.4219740101886
3527947	2364572.0	533	1435.1210343328987	732.1288570186875	618.0497076023391	846.285575048733	825.0074601096818
3527934	2364572.0	533	1084.4868875086268	557.9192546583851	618.0497076023391	846.285575048733	548.3783160687512
3527929	2364572.0	533	908.1149851632048	502.0004945598417	618.0497076023391	846.285575048733	450.1889402169987
3527905	2364572.0	533	1168.705147240782	341.4265033407572	618.0497076023391	846.285575048733	747.0636488875937
3527906	2364572.0	533	635.7250423011844	355.41491418902586	618.0497076023391	846.285575048733	491.18878565126244
3527919	2364572.0	533	843.863430420712	430.9190938511327	618.0497076023391	846.285575048733	472.7802355382143
3527913	2364572.0	533	602.2377358490565	407.887106918239	618.0497076023391	846.285575048733	438.6835252319038
3527915	2364572.0	533	996.1251565575236	423.8437108606191	618.0497076023391	846.285575048733	566.9199006221188
3527914	2364572.0	533	928.5089139103918	394.76859019469856	618.0497076023391	846.285575048733	547.9530147677849
3527900	2364572.0	533	1204.6903160726297	294.9478816408877	618.0497076023391	846.285575048733	805.0592870582117
3527896	2364572.0	533	1324.6385869565215	282.47327898550725	618.0497076023391	846.285575048733	903.9646838339902
3527876	2364572.0	533	1350.296066252588	124.28053830227744	618.0497076023391	846.285575048733	1028.336522177346
3527878	2364572.0	533	1388.848309178744	147.7	618.0497076023391	846.285575048733	1040.26549008333
3527885	2364572.0	533	1283.982469911041	213.86760858189427	618.0497076023391	846.285575048733	918.378423214608
3527884	2364572.0	533	606.65018908698	219.27111471276783	618.0497076023391	846.285575048733	627.1180769941045
3527883	2364572.0	533	1361.601686201933	233.55644663787783	618.0497076023391	846.285575048733	963.4866525710137
3528244	2364717.0	534	610.3690476190476	409.7243107769424	618.0497076023391	846.285575048733	436.6288240603947
3528374	2364717.0	534	1449.7765229295003	775.6091718001369	618.0497076023391	846.285575048733	834.7242953876566
3528242	2364717.0	534	927.775372279496	394.85830469644907	618.0497076023391	846.285575048733	547.4637593278852
3528249	2364717.0	534	1000.4661921708184	428.45927243969953	618.0497076023391	846.285575048733	566.4107933484756
3528353	2364717.0	534	888.089964157706	716.2677419354839	618.0497076023391	846.285575048733	299.71048878534947
3528210	2364717.0	534	1200.9367584508618	294.5794716812178	618.0497076023391	846.285575048733	802.5814217509994
3528221	2364717.0	534	1168.603740296401	340.6684309574218	618.0497076023391	846.285575048733	747.501464423146
3528223	2364717.0	534	620.8112257430607	350.681036600344	618.0497076023391	846.285575048733	495.61223200510517
3528321	2364717.0	534	1019.8150365934796	593.1204258150366	618.0497076023391	846.285575048733	474.8767970388521
3528201	2364717.0	534	1325.590909090909	281.48253723677453	618.0497076023391	846.285575048733	905.3270256241696
3528188	2364717.0	534	1283.852303523035	215.00569105691056	618.0497076023391	846.285575048733	917.5006205270198
3528191	2364717.0	534	609.8188633193864	225.2826011157601	618.0497076023391	846.285575048733	621.0575178123254
3528190	2364717.0	534	1361.9478155339805	241.15847491909383	618.0497076023391	846.285575048733	958.9385810861831
3528185	2364717.0	534	1350.861380798274	90.777238403452	618.0497076023391	846.285575048733	1052.523536607493
3528186	2364717.0	534	1402.934988179669	141.26548463356974	618.0497076023391	846.285575048733	1055.0347063276918
3528298	2364717.0	534	1077.362622036262	559.3835425383542	618.0497076023391	846.285575048733	541.5543644218656
3528279	2364717.0	534	905.394993894994	502.7136752136752	618.0497076023391	846.285575048733	447.89392037722365
3528396	2364717.0	534	1408.6790865384614	926.5616987179488	618.0497076023391	846.285575048733	794.6943254285095
3528264	2364717.0	534	837.9436804191224	432.1273739358219	618.0497076023391	846.285575048733	468.9140377832922
3527989	2364547.0	535	1002.9108380592312	448.93751312749424	617.9334305150632	846.3289601554907	553.2879598278219
3527985	2364547.0	535	829.7125960061444	419.54731182795695	617.9334305150632	846.3289601554907	476.4378136601517
3527984	2364547.0	535	620.6907894736842	406.35526315789474	617.9334305150632	846.3289601554907	439.98233723430195
3527996	2364547.0	535	905.7088150289018	504.287331406551	617.9334305150632	846.3289601554907	446.9979281040519
3527973	2364547.0	535	1199.540482342808	295.43669250646	617.9334305150632	846.3289601554907	801.0924124539267
3527980	2364547.0	535	617.2521790341578	348.5301531213192	617.9334305150632	846.3289601554907	497.79927318973114
3527983	2364547.0	535	928.3454310547336	394.8422598073761	617.9334305150632	846.3289601554907	547.9013147185071
3527978	2364547.0	535	1169.2316202712348	339.6332381632168	617.9334305150632	846.3289601554907	748.7791721954501
3527957	2364547.0	535	1285.4918642491864	214.53021850302184	617.9334305150632	846.3289601554907	919.1321517623018
3527959	2364547.0	535	1342.2904290429044	235.58486562942008	617.9334305150632	846.3289601554907	947.4710604101493
3527955	2364547.0	535	1365.0072463768115	138.7391304347826	617.9334305150632	846.3289601554907	1028.981366920905
3527954	2364547.0	535	1306.0147468002226	73.54229271007235	617.9334305150632	846.3289601554907	1034.7246644407937
3527964	2364547.0	535	616.3479221927497	228.34084880636604	617.9334305150632	846.3289601554907	617.9901452333186
3527967	2364547.0	535	1325.4650495565988	281.52138758476787	617.9334305150632	846.3289601554907	905.3223657773893
3527962	2364547.0	535	1371.8288827501535	246.8139963167588	617.9334305150632	846.3289601554907	963.2115784018106
3528023	2364547.0	535	1418.8075644222777	922.6425602660016	617.9334305150632	846.3289601554907	804.5017985831095
3528018	2364547.0	535	1434.691567065073	833.3067729083665	617.9334305150632	846.3289601554907	816.8619412001907
3528007	2364547.0	535	1001.5883491728264	575.8034142907427	617.9334305150632	846.3289601554907	469.4413356061807
3528006	2364547.0	535	1077.1475694444443	558.3052083333333	617.9334305150632	846.3289601554907	542.065777379798
3528014	2364547.0	535	902.8155339805824	723.9797734627832	617.9334305150632	846.3289601554907	310.0437652321133
3528509	2364721.0	536	1284.6574892363471	215.016428733288	618.0497076023391	846.285575048733	918.0777034787656
3528508	2364721.0	536	1385.69629057187	126.78438948995364	618.0497076023391	846.285575048733	1052.1232020848536
3528507	2364721.0	536	1329.8521126760563	87.04616588419405	618.0497076023391	846.285575048733	1040.7243363625387
3528581	2364721.0	536	1415.40764604811	909.7671821305844	618.0497076023391	846.285575048733	799.8809889228426
3528576	2364721.0	536	1428.2823854660346	835.5620063191154	618.0497076023391	846.285575048733	810.3036388937629
3528560	2364721.0	536	1069.5691692735488	540.4429961765728	618.0497076023391	846.285575048733	545.3526449179765
3528574	2364721.0	536	907.0822058220584	722.6726117261173	618.0497076023391	846.285575048733	314.3564055789708
3528547	2364721.0	536	1003.6069444444444	458.4242063492063	618.0497076023391	846.285575048733	546.8919675866426
3528559	2364721.0	536	995.4061840120664	541.0544494720965	618.0497076023391	846.285575048733	485.34930751897184
3528554	2364721.0	536	905.6895378841192	506.9431151771053	618.0497076023391	846.285575048733	444.8482629349681
3528532	2364721.0	536	1168.946227929374	339.3833600856073	618.0497076023391	846.285575048733	748.6232908766317
3528531	2364721.0	536	619.250469483568	350.2011737089202	618.0497076023391	846.285575048733	496.08585454714984
3528540	2364721.0	536	840.9139941690962	398.426465824425	618.0497076023391	846.285575048733	500.2462113220851
3528542	2364721.0	536	929.4718461207824	395.108639587363	618.0497076023391	846.285575048733	548.2192767968978
3528538	2364721.0	536	639.4182389937107	395.81729559748425	618.0497076023391	846.285575048733	450.9748162875532
3528513	2364721.0	536	616.4760748336032	228.3116567728009	618.0497076023391	846.285575048733	617.9759218524612
3528512	2364721.0	536	1372.55396671514	246.4757634512845	618.0497076023391	846.285575048733	963.8716133946073
3528515	2364721.0	536	1330.9923621160958	260.7210966393311	618.0497076023391	846.285575048733	922.5903679315088
3528526	2364721.0	536	1198.5062934027778	295.626953125	618.0497076023391	846.285575048733	800.096722839212
3528245	2364805.0	537	1198.5706344015696	295.3327883148027	617.9797687861271	846.3342967244702	800.4301440511955
3528248	2364805.0	537	619.5430342815463	344.718818380744	617.9797687861271	846.3342967244702	501.61791426644083
3528367	2364805.0	537	910.5813204508858	718.7302737520129	617.9797687861271	846.3342967244702	319.2153735573834
3528232	2364805.0	537	1330.1358255451712	261.9626168224299	617.9797687861271	846.3342967244702	921.2255475452922
3528212	2364805.0	537	1285.340909090909	215.60190615835776	617.9797687861271	846.3342967244702	918.2560863387412
3528208	2364805.0	537	1382.7305295950157	125.01505711318796	617.9797687861271	846.3342967244702	1051.2588508978995
3528349	2364805.0	537	995.7471153846154	552.5096153846154	617.9797687861271	846.3342967244702	478.5823978381671
3528222	2364805.0	537	613.9281063483451	228.8376740821125	617.9797687861271	846.3342967244702	617.5099148541892
3528218	2364805.0	537	1371.6061834366556	245.8996185026228	617.9797687861271	846.3342967244702	963.5738558462365
3528322	2364805.0	537	1075.841781063006	517.2159450897572	617.9797687861271	846.3342967244702	563.8763265725769
3528207	2364805.0	537	1318.162493479395	81.8114241001565	617.9797687861271	846.3342967244702	1036.7020163598704
3528317	2364805.0	537	904.9205020920502	505.39284053928407	617.9797687861271	846.3342967244702	445.61873948008076
3528299	2364805.0	537	1003.6280975219825	458.5003996802558	617.9797687861271	846.3342967244702	546.9367103726541
3528274	2364805.0	537	649.3733333333333	389.1166666666667	617.9797687861271	846.3342967244702	458.29413822419116
3528282	2364805.0	537	929.058408512607	394.9883182974786	617.9797687861271	846.3342967244702	548.1633993037983
3528389	2364805.0	537	1440.3162062615102	875.7567219152855	617.9797687861271	846.3342967244702	822.862622497713
3528256	2364805.0	537	1168.8288084464557	338.2252388134741	617.9797687861271	846.3342967244702	749.4060843267195
3528271	2364805.0	537	847.1022061358153	382.46380558428126	617.9797687861271	846.3342967244702	517.3711664247456
3528394	2364805.0	537	1391.004987531172	932.0623441396508	617.9797687861271	846.3342967244702	777.7642875122539
3528124	2364884.0	538	1413.22132505176	922.0395445134576	617.9797687861271	846.3342967244702	798.8369153679478
3528100	2364884.0	538	1035.4568204121688	551.7348707883547	617.9797687861271	846.3342967244702	510.9558791092059
3528110	2364884.0	538	920.2134057971016	717.2778985507246	617.9797687861271	846.3342967244702	328.6346379346855
3528085	2364884.0	538	904.7182372245665	503.783872480075	617.9797687861271	846.3342967244702	446.7211013959795
3528070	2364884.0	538	1001.997341996456	454.86936404804095	617.9797687861271	846.3342967244702	548.3742244578164
3528072	2364884.0	538	1084.6963123644252	483.62581344902384	617.9797687861271	846.3342967244702	591.0852526409775
3528053	2364884.0	538	1164.996683250415	344.8980099502488	617.9797687861271	846.3342967244702	742.0686318690133
3528054	2364884.0	538	860.965829846583	363.5965829846583	617.9797687861271	846.3342967244702	540.44234302691
3528051	2364884.0	538	684.2873109796187	340.439842209073	617.9797687861271	846.3342967244702	510.2214119979413
3528050	2364884.0	538	618.3817802503477	337.7712100139082	617.9797687861271	846.3342967244702	508.56324560254245
3528061	2364884.0	538	928.3544500119305	395.09174421379146	617.9797687861271	846.3342967244702	547.6789971711273
3528033	2364884.0	538	1319.166970248937	236.72799028536733	617.9797687861271	846.3342967244702	929.1304216016031
3528032	2364884.0	538	613.7141025641026	229.30347985347984	617.9797687861271	846.3342967244702	617.0455614270305
3528046	2364884.0	538	1197.9555702917771	295.04000884173297	617.9797687861271	846.3342967244702	800.1858047880227
3528041	2364884.0	538	1327.2240896358544	283.0499533146592	617.9797687861271	846.3342967244702	905.713397377014
3528029	2364884.0	538	1373.2795379537954	245.1590759075908	617.9797687861271	846.3342967244702	965.3441808127071
3528028	2364884.0	538	1264.0085046966235	209.0036811373445	617.9797687861271	846.3342967244702	907.4929427751922
3528027	2364884.0	538	1374.7724637681158	120.24666666666666	617.9797687861271	846.3342967244702	1048.779495271079
3528026	2364884.0	538	1265.75328759291	93.10320182961692	617.9797687861271	846.3342967244702	993.4624371277562
3528129	2364884.0	538	1393.1072026800668	953.3270519262982	617.9797687861271	846.3342967244702	782.476829331503
3528373	2365129.0	539	1198.8572881355933	294.95898305084745	617.9797687861271	846.3342967244702	800.8953920545899
3528499	2365129.0	539	1417.6382978723404	913.4955673758864	617.9797687861271	846.3342967244702	802.4739244460465
3528504	2365129.0	539	1387.6219618055557	954.6393229166666	617.9797687861271	846.3342967244702	777.2252466140351
3528358	2365129.0	539	1327.3063364569389	283.6642124051763	617.9797687861271	846.3342967244702	905.3959373619566
3528481	2365129.0	539	1072.6575922565034	526.0713853599516	617.9797687861271	846.3342967244702	556.1476922108337
3528495	2365129.0	539	910.1623246492986	722.9595858383433	617.9797687861271	846.3342967244702	317.1623641559173
3528470	2365129.0	539	904.250987224158	504.1085946573752	617.9797687861271	846.3342967244702	446.1722107676708
3528339	2365129.0	539	1312.4250700280113	240.17892156862743	617.9797687861271	846.3342967244702	921.7801338970436
3528324	2365129.0	539	613.1774880255455	231.34903317367392	617.9797687861271	846.3342967244702	615.0040132268616
3528435	2365129.0	539	998.2406960370148	452.1268356467512	617.9797687861271	846.3342967244702	547.72063605733
3528313	2365129.0	539	1373.108367626886	245.08333333333331	617.9797687861271	846.3342967244702	965.2574380785563
3528443	2365129.0	539	1089.8399267399268	466.0010989010989	617.9797687861271	846.3342967244702	606.0572167961838
3528426	2365129.0	539	925.68728923476	396.0577172503243	617.9797687861271	846.3342967244702	545.3741066126835
3528273	2365129.0	539	1283.2165742452248	78.65773259396181	617.9797687861271	846.3342967244702	1015.8086997327046
3528275	2365129.0	539	1400.0080527086384	151.14324060517325	617.9797687861271	846.3342967244702	1046.3550264432486
3528403	2365129.0	539	873.0245098039215	344.3209150326797	617.9797687861271	846.3342967244702	563.0854778081754
3528283	2365129.0	539	1261.3180505415162	208.30938628158844	617.9797687861271	846.3342967244702	906.0683920751367
3528411	2365129.0	539	1166.008771929825	342.96517809675703	617.9797687861271	846.3342967244702	744.1211311841075
3528388	2365129.0	539	689.51044826424	315.12015503875966	617.9797687861271	846.3342967244702	536.0084910087587
3528399	2365129.0	539	618.555635148042	336.73352435530086	617.9797687861271	846.3342967244702	509.6010977434416
3528114	2365094.0	540	1306.5281941470378	237.2755174875089	617.9797687861271	846.3342967244702	919.2668440842447
3528127	2365094.0	540	672.4936155913978	286.7301747311828	617.9797687861271	846.3342967244702	562.2530861145954
3528108	2365094.0	540	613.8655913978495	231.88727020464796	617.9797687861271	846.3342967244702	614.4608000960137
3528090	2365094.0	540	1371.6084457771117	244.3432450441446	617.9797687861271	846.3342967244702	964.5462192587592
3528068	2365094.0	540	1411.20081300813	154.91463414634146	617.9797687861271	846.3342967244702	1052.2645935297346
3528067	2365094.0	540	1288.7039886039886	74.38547008547009	617.9797687861271	846.3342967244702	1022.6318839150323
3528074	2365094.0	540	1259.242750929368	202.74237918215613	617.9797687861271	846.3342967244702	908.5311049122288
3528181	2365094.0	540	1386.6262967974742	965.780108254398	617.9797687861271	846.3342967244702	777.871960489605
3528176	2365094.0	540	883.0325710325711	729.7480942480942	617.9797687861271	846.3342967244702	289.5605818935911
3528178	2365094.0	540	1413.1191656340357	923.5264353572904	617.9797687861271	846.3342967244702	798.8775166985014
3528166	2365094.0	540	903.6421878660108	503.4756383227922	617.9797687861271	846.3342967244702	446.26794341020013
3528169	2365094.0	540	1108.4072517896047	519.8840647370059	617.9797687861271	846.3342967244702	589.1424870519827
3528145	2365094.0	540	894.801440329218	338.6512345679012	617.9797687861271	846.3342967244702	578.2493661359099
3528157	2365094.0	540	986.687706030638	459.57678883071554	617.9797687861271	846.3342967244702	534.3471838601657
3528158	2365094.0	540	1091.939345428673	463.6355389541089	617.9797687861271	846.3342967244702	609.176509305931
3528153	2365094.0	540	926.0169150697894	396.2660279157796	617.9797687861271	846.3342967244702	545.3882379360908
3528133	2365094.0	540	1330.245838956365	283.5220422852002	617.9797687861271	846.3342967244702	907.7888457470536
3528141	2365094.0	540	616.7875683060109	337.0011384335155	617.9797687861271	846.3342967244702	509.33455358597405
3528143	2365094.0	540	1167.1009495252374	342.17016491754123	617.9797687861271	846.3342967244702	745.4633075725117
3528136	2365094.0	540	1198.8070175438595	294.8016194331984	617.9797687861271	846.3342967244702	800.9672821155399
3528382	2364967.0	541	1198.8068493150686	294.6550228310502	618.1184971098265	846.3458574181118	800.9754923555449
3528483	2364967.0	541	1421.5330405687996	936.2264742785444	618.1184971098265	846.3458574181118	808.4265297035978
3528365	2364967.0	541	1334.9511691884456	277.834250343879	618.1184971098265	846.3458574181118	914.9068406878921
3528491	2364967.0	541	1375.980053191489	962.7096631205674	618.1184971098265	846.3458574181118	766.7428991937766
3528473	2364967.0	541	856.3627450980392	719.0200163398694	618.1184971098265	846.3458574181118	270.1336548928157
3528347	2364967.0	541	668.3477640342531	279.8882017126546	618.1184971098265	846.3458574181118	568.6802748144933
3528451	2364967.0	541	907.1420124273402	509.8573862497495	618.1184971098265	846.3458574181118	443.5753415550901
3528463	2364967.0	541	1154.1003401360545	535.4938775510204	618.1184971098265	846.3458574181118	619.6010728211198
3528311	2364967.0	541	616.1580985335311	237.8503048278135	618.1184971098265	846.3458574181118	608.4987105037696
3528433	2364967.0	541	1091.8422718808197	464.5696461824953	618.1184971098265	846.3458574181118	608.4137492272021
3528318	2364967.0	541	1303.428473648186	231.99418206707736	618.1184971098265	846.3458574181118	920.3682659401233
3528422	2364967.0	541	926.3133811230584	395.47228195937873	618.1184971098265	846.3458574181118	546.141984816102
3528431	2364967.0	541	1000.6757648470306	453.15886822635474	618.1184971098265	846.3458574181118	548.5855189195515
3528296	2364967.0	541	1372.243550834598	244.87818243129323	618.1184971098265	846.3458574181118	964.6076719109374
3528277	2364967.0	541	1257.4310178485289	198.36107091172212	618.1184971098265	846.3458574181118	910.2773108877344
3528404	2364967.0	541	1166.946786364819	342.96448087431696	618.1184971098265	846.3458574181118	744.7182697756833
3528402	2364967.0	541	612.5028030833918	343.0804718523709	618.1184971098265	846.3458574181118	503.2967159917024
3528409	2364967.0	541	906.938	345.9893333333333	618.1184971098265	846.3458574181118	577.7312147044926
3528259	2364967.0	541	1223.5456194919648	78.76749611197512	618.1184971098265	846.3458574181118	977.6085828496653
3528266	2364967.0	541	1410.628672745694	157.36828774062815	618.1184971098265	846.3458574181118	1050.1249782788168
3528750	2365228.0	542	903.9760174418604	490.15939922480624	618.0497076023391	846.285575048733	456.7052745101816
3528727	2365228.0	542	1014.6661661661662	449.8745745745745	618.0497076023391	846.285575048733	560.7551127726213
3528722	2365228.0	542	927.129873294347	394.328216374269	618.0497076023391	846.285575048733	547.5363028002774
3528731	2365228.0	542	1093.0802103879023	464.956607495069	618.0497076023391	846.285575048733	609.1516724693845
3528708	2365228.0	542	909.1480186480186	347.44838494838496	618.0497076023391	846.285575048733	577.5610521155819
3528705	2365228.0	542	618.2513102725367	337.75026205450735	618.0497076023391	846.285575048733	508.5353529556934
3528706	2365228.0	542	1167.0808367071525	343.3995951417004	618.0497076023391	846.285575048733	744.5330681126007
3528692	2365228.0	542	1336.6656565656567	275.32020202020203	618.0497076023391	846.285575048733	917.8291449404181
3528697	2365228.0	542	1198.7972972972973	294.07894736842104	618.0497076023391	846.285575048733	801.3737720880102
3528677	2365228.0	542	635.4008771929825	252.67839912280704	618.0497076023391	846.285575048733	593.8607095918339
3528673	2365228.0	542	1371.552254950907	242.888250956898	618.0497076023391	846.285575048733	965.3260690471212
3528672	2365228.0	542	1256.8745897796532	197.60314111579936	618.0497076023391	846.285575048733	910.4318371970601
3528803	2365228.0	542	1372.0508571428572	972.1468571428572	618.0497076023391	846.285575048733	764.4336438428122
3528682	2365228.0	542	1304.6089299461123	237.02771362586608	618.0497076023391	846.285575048733	917.9099669852441
3528790	2365228.0	542	1395.3362260792169	947.9846461949264	618.0497076023391	846.285575048733	783.9113679988983
3528786	2365228.0	542	837.6081579918789	693.2253599114064	618.0497076023391	846.285575048733	267.64405951812324
3528669	2365228.0	542	1206.1230088495574	72.04513274336283	618.0497076023391	846.285575048733	972.2543237965141
3528670	2365228.0	542	1395.7228490832158	149.68946873530794	618.0497076023391	846.285575048733	1044.041019458412
3528769	2365228.0	542	1192.61892450879	545.3079972423303	618.0497076023391	846.285575048733	648.627232976462
3528630	2365304.0	543	876.1118972746331	416.9507337526206	617.9334305150632	846.3289601554907	501.0207400968514
3528636	2365304.0	543	1019.7545710267228	421.96996182439216	617.9334305150632	846.3289601554907	584.4149111946616
3528613	2365304.0	543	1199.1140350877192	294.051920341394	617.9334305150632	846.3289601554907	801.7361310538895
3528621	2365304.0	543	919.6507709100832	374.8449310956474	617.9334305150632	846.3289601554907	559.7593618275156
3528617	2365304.0	543	628.4158200290276	347.6923076923077	617.9334305150632	846.3289601554907	498.7468212125383
3528619	2365304.0	543	1167.4322555812164	342.7853477033616	617.9334305150632	846.3289601554907	745.3221641615274
3528596	2365304.0	543	616.0732671446957	233.56048906048903	617.9334305150632	846.3289601554907	612.7712945103339
3528593	2365304.0	543	1371.946683459278	242.57607052896725	617.9334305150632	846.3289601554907	965.946964045073
3528607	2365304.0	543	1339.591735863978	274.3837485172005	617.9334305150632	846.3289601554907	920.8213913648163
3528606	2365304.0	543	667.2434052757793	278.1843525179856	617.9334305150632	846.3289601554907	570.2804299627306
3528602	2365304.0	543	1302.8138020833333	237.76725260416663	617.9334305150632	846.3289601554907	916.1923789561201
3528588	2365304.0	543	1410.1909458775924	152.48533131006576	617.9334305150632	846.3289601554907	1053.133871802534
3528590	2365304.0	543	1256.7670850767086	197.0165039516504	617.9334305150632	846.3289601554907	910.8869874918905
3528587	2365304.0	543	1165.726927252986	82.70955483170466	617.9334305150632	846.3289601554907	939.7831192649787
3528662	2365304.0	543	1402.241847826087	949.2278079710144	617.9334305150632	846.3289601554907	791.0296241903242
3528659	2365304.0	543	783.1991561181435	764.4540084388185	617.9334305150632	846.3289601554907	184.43499607644978
3528665	2365304.0	543	1369.7796771130104	974.1087369420704	617.9334305150632	846.3289601554907	762.6273335509615
3528644	2365304.0	543	1093.2777777777778	464.1439474618389	617.9334305150632	846.3289601554907	609.9324818389845
3528651	2365304.0	543	1291.425032175032	573.4456241956242	617.9334305150632	846.3289601554907	726.6747914652711
3528756	2365378.0	544	672.0834165834166	272.47835497835496	618.0497076023391	846.285575048733	576.3457013903608
3528766	2365378.0	544	1339.6890660592255	274.62148823082765	618.0497076023391	846.285575048733	920.6319524280135
3528736	2365378.0	544	601.7303869364573	238.14305999290025	618.0497076023391	846.285575048733	608.3614376712495
3528745	2365378.0	544	1301.989460521615	232.56073597713467	618.0497076023391	846.285575048733	918.9296837716906
3528729	2365378.0	544	1370.395259938838	241.59006116207956	618.0497076023391	846.285575048733	965.2359787301526
3528711	2365378.0	544	1111.4419595314164	68.74707135250266	618.0497076023391	846.285575048733	920.8702617599391
3528833	2365378.0	544	1367.4114766940854	976.0816686251468	618.0497076023391	846.285575048733	760.5196163702872
3528719	2365378.0	544	1406.4709302325582	179.36434108527132	618.0497076023391	846.285575048733	1032.6625569880396
3528718	2365378.0	544	1255.8409457900807	197.85916955017305	618.0497076023391	846.285575048733	909.5243080076724
3528816	2365378.0	544	1092.742455775234	466.32240721470686	618.0497076023391	846.285575048733	608.0338922119422
3528818	2365378.0	544	1338.838900487126	595.9853862212943	618.0497076023391	846.285575048733	763.0119560705152
3528831	2365378.0	544	1395.4891634156916	954.3686605981794	618.0497076023391	846.285575048733	784.9165948285528
3528824	2365378.0	544	776.8294975067128	828.9372842347526	618.0497076023391	846.285575048733	159.72471592162393
3528806	2365378.0	544	825.1150824823252	384.9996072270228	618.0497076023391	846.285575048733	505.62912651804487
3528810	2365378.0	544	1027.8668890236506	407.5076814230847	618.0497076023391	846.285575048733	600.3966706458896
3528789	2365378.0	544	920.6005698005698	375.6313390313391	618.0497076023391	846.285575048733	559.5108882747587
3528785	2365378.0	544	625.7584786821706	364.0864825581396	618.0497076023391	846.285575048733	482.2607074501437
3528774	2365378.0	544	1199.803116821318	293.65845824411133	618.0497076023391	846.285575048733	802.3925220026006
3528782	2365378.0	544	1167.120644825793	342.09464378575143	618.0497076023391	846.285575048733	745.4444239990495
3529017	2365748.0	545	927.8729346970888	402.7439024390244	618.0497076023391	846.285575048733	541.0357172949145
3528996	2365748.0	545	648.696333078686	385.4396485867074	618.0497076023391	846.285575048733	461.8638149820033
3528987	2365748.0	545	1042.731991744066	391.4597523219814	618.0497076023391	846.285575048733	622.2713005457514
3528966	2365748.0	545	829.4307359307359	375.896645021645	618.0497076023391	846.285575048733	515.7011582585394
3528961	2365748.0	545	912.5327761389708	350.6805965257293	618.0497076023391	846.285575048733	576.4933411510817
3528945	2365748.0	545	1199.8269503546098	293.1981087470449	618.0497076023391	846.285575048733	802.7269184252235
3528956	2365748.0	545	1168.616115411682	342.8516303072953	618.0497076023391	846.285575048733	746.03559306913
3528933	2365748.0	545	1338.9004739336492	274.43206951026855	618.0497076023391	846.285575048733	920.1316531437594
3528917	2365748.0	545	1301.2323848238484	230.4837398373984	618.0497076023391	846.285575048733	919.7556581534014
3529044	2365748.0	545	1394.9153074027604	959.719573400251	618.0497076023391	846.285575048733	785.1034531418649
3528913	2365748.0	545	1371.6744610281924	241.7334991708126	618.0497076023391	846.285575048733	966.1436132503702
3528912	2365748.0	545	669.7375770765325	227.64472252448317	618.0497076023391	846.285575048733	620.7963758453426
3528915	2365748.0	545	587.0968270391447	252.08734264528368	618.0497076023391	846.285575048733	595.0038825138395
3529043	2365748.0	545	761.1153535353535	947.3690909090908	618.0497076023391	846.285575048733	175.17321777292852
3529048	2365748.0	545	1363.124500665779	974.0756768752776	618.0497076023391	846.285575048733	755.9542032314962
3529029	2365748.0	545	1093.6489675516225	466.4708702064897	618.0497076023391	846.285575048733	608.6492143087893
3528909	2365748.0	545	1422.992380952381	185.7619047619048	618.0497076023391	846.285575048733	1041.2608829631
3529038	2365748.0	545	1400.8068836893865	608.3253645303494	618.0497076023391	846.285575048733	818.1282653140169
3528907	2365748.0	545	1253.2559481743228	199.2806831566549	618.0497076023391	846.285575048733	906.6985707465699
3528906	2365748.0	545	1116.7632653061223	71.17891156462585	618.0497076023391	846.285575048733	921.6862548693181
3528884	2365588.0	546	1093.5666666666666	466.2304964539008	617.9797687861271	846.3342967244702	608.8200032979892
3528887	2365588.0	546	682.1750431140675	488.3726287262873	617.9797687861271	846.3342967244702	363.67236491391645
3528881	2365588.0	546	929.7857956162824	405.1925704526046	617.9797687861271	846.3342967244702	540.212014884646
3528868	2365588.0	546	913.4505477308296	348.33348982785606	617.9797687861271	846.3342967244702	579.0576697358114
3528867	2365588.0	546	1167.5920542635658	342.5138081395349	617.9797687861271	846.3342967244702	745.592884264393
3528866	2365588.0	546	846.550520436659	360.2745620715918	617.9797687861271	846.3342967244702	537.1207072538868
3528863	2365588.0	546	1064.8156581409858	358.2546267415263	617.9797687861271	846.3342967244702	661.7280984408981
3528856	2365588.0	546	1339.357142857143	275.01354679802955	617.9797687861271	846.3342967244702	920.2134073779325
3528859	2365588.0	546	1199.74949014276	293.5784047133469	617.9797687861271	846.3342967244702	802.4930434841082
3528837	2365588.0	546	1419.848158775705	197.46413199426112	617.9797687861271	846.3342967244702	1031.5160713927276
3528836	2365588.0	546	1249.2733142037305	198.3660927785748	617.9797687861271	846.3342967244702	904.6514985400714
3528835	2365588.0	546	671.1839378238342	193.8654576856649	617.9797687861271	846.3342967244702	654.6344548827531
3528845	2365588.0	546	586.9371020478403	256.9264326277749	617.9797687861271	846.3342967244702	590.2247685562278
3528841	2365588.0	546	1297.8993710691825	229.6617749825297	617.9797687861271	846.3342967244702	917.9192037648588
3528840	2365588.0	546	1370.8911735205618	242.5123704446673	617.9797687861271	846.3342967244702	965.1303031380951
3528830	2365588.0	546	1076.9837545126354	77.32912154031288	617.9797687861271	846.3342967244702	895.5744627739432
3528900	2365588.0	546	1408.7899921197793	925.4255319148936	617.9797687861271	846.3342967244702	794.7554547236324
3528903	2365588.0	546	1345.8144234334447	987.5444938820912	617.9797687861271	846.3342967244702	741.4065040764576
3528896	2365588.0	546	1368.148675171737	595.419528949951	617.9797687861271	846.3342967244702	791.0193479271686
3528904	2365588.0	546	755.3645579886455	993.11800486618	617.9797687861271	846.3342967244702	201.047350840669
3529015	2365439.0	547	742.2868852459017	968.8294301327088	618.0497076023391	846.285575048733	174.50464958756996
3529011	2365439.0	547	1391.0368653421633	961.0280353200884	618.0497076023391	846.285575048733	781.4569586482774
3528995	2365439.0	547	1350.1088615023475	521.8612089201878	618.0497076023391	846.285575048733	800.7257796191556
3529006	2365439.0	547	694.6488277268094	596.2647808358818	618.0497076023391	846.285575048733	261.49153474379995
3528989	2365439.0	547	1093.987679671458	466.2505133470226	618.0497076023391	846.285575048733	609.05139469497
3528985	2365439.0	547	950.3156565656566	396.3122895622896	618.0497076023391	846.285575048733	559.3537507623938
3528967	2365439.0	547	1166.8169312169312	342.53386243386245	618.0497076023391	846.285575048733	744.9236562736363
3528963	2365439.0	547	1077.8751060220527	348.45695504664974	618.0497076023391	846.285575048733	677.6966370914253
3528969	2365439.0	547	922.8358093469514	353.4309811203961	618.0497076023391	846.285575048733	579.4827163711985
3528948	2365439.0	547	876.227343144849	275.14420345985025	618.0497076023391	846.285575048733	626.7839801995192
3528957	2365439.0	547	1198.8083388630837	293.43386418933864	618.0497076023391	846.285575048733	801.8264163670419
3528954	2365439.0	547	1339.8101160862354	274.9817578772803	618.0497076023391	846.285575048733	920.5031986742433
3528935	2365439.0	547	1297.1611513271284	230.0125818683213	618.0497076023391	846.285575048733	917.0522095941492
3528929	2365439.0	547	1419.4452590420333	213.25855327468236	618.0497076023391	846.285575048733	1021.2531714337321
3528931	2365439.0	547	1370.7906704172526	241.44655414908576	618.0497076023391	846.285575048733	965.6340913111793
3528942	2365439.0	547	588.4810778847778	258.1683561412401	618.0497076023391	846.285575048733	588.8600572622141
3528916	2365439.0	547	993.3126925446704	87.21965495995072	618.0497076023391	846.285575048733	846.7605203999876
3528919	2365439.0	547	1250.284914841849	198.23430656934303	618.0497076023391	846.285575048733	905.3683249655536
3528922	2365439.0	547	651.0452035886818	202.31849551414768	618.0497076023391	846.285575048733	644.8118347856897
3529024	2365439.0	547	1312.1728395061727	1000.8954732510288	618.0497076023391	846.285575048733	711.1337025244346
3529123	2365513.0	548	1361.947585394582	977.3500196309384	618.0497076023391	846.285575048733	755.3555065116323
3529107	2365513.0	548	1351.2070028011203	506.7770308123249	618.0497076023391	846.285575048733	807.9515276999715
3529117	2365513.0	548	683.9046121593291	931.695387840671	618.0497076023391	846.285575048733	107.85038050634843
3529119	2365513.0	548	1367.6027703306522	947.1617515638962	618.0497076023391	846.285575048733	756.310648367265
3529112	2365513.0	548	634.7094017094017	644.1586224233283	618.0497076023391	846.285575048733	202.812352644935
3529089	2365513.0	548	923.1749750747756	352.2175141242938	618.0497076023391	846.285575048733	580.6932733171285
3529102	2365513.0	548	1093.8852153272296	466.4796541200407	618.0497076023391	846.285575048733	608.8283567511425
3529099	2365513.0	548	973.7816370490038	397.0026925148088	618.0497076023391	846.285575048733	573.0622253872949
3529078	2365513.0	548	1198.9825033647376	293.4288918797667	618.0497076023391	846.285575048733	801.9559996140109
3529074	2365513.0	548	1340.1684636118598	274.65498652291103	618.0497076023391	846.285575048733	920.9869855318886
3529085	2365513.0	548	1168.5552325581396	341.7352228682171	618.0497076023391	846.285575048733	746.7445285319096
3529083	2365513.0	548	1074.9418006430867	352.23569131832795	618.0497076023391	846.285575048733	672.9306593529395
3529061	2365513.0	548	1370.4386008230451	242.145267489712	618.0497076023391	846.285575048733	964.9220475558569
3529058	2365513.0	548	639.1646048109965	202.14123711340207	618.0497076023391	846.285575048733	644.4903156590314
3529068	2365513.0	548	588.0162744116175	258.15531630779503	618.0497076023391	846.285575048733	588.8966024319585
3529065	2365513.0	548	1427.010774873911	224.5330123796424	618.0497076023391	846.285575048733	1020.2912611341636
3529066	2365513.0	548	1292.565856129686	231.68980074299225	618.0497076023391	846.285575048733	912.5239725172369
3529053	2365513.0	548	871.5876504447933	179.1698063840921	618.0497076023391	846.285575048733	713.6700478945422
3529052	2365513.0	548	981.5842255531762	73.03890078515346	618.0497076023391	846.285575048733	854.4400300790184
3529055	2365513.0	548	1251.3948813982522	199.60886392009985	618.0497076023391	846.285575048733	905.1612441364914
3529137	2366021.0	549	1290.1427083333333	231.21701388888889	617.9797687861271	846.3342967244702	911.1379088501201
3529138	2366021.0	549	588.004217273954	257.29571524966263	617.9797687861271	846.3342967244702	589.8008004015529
3529149	2366021.0	549	1198.6784989858013	293.0952219968447	617.9797687861271	846.3342967244702	802.0501786428284
3529146	2366021.0	549	1337.9729666196522	275.7844381758345	617.9797687861271	846.3342967244702	918.6497406609408
3529127	2366021.0	549	1039.5788804071246	87.30067854113655	617.9797687861271	846.3342967244702	868.2613917779006
3529133	2366021.0	549	1418.1699466994671	220.4356293562936	617.9797687861271	846.3342967244702	1015.9003212137706
3529134	2366021.0	549	1371.4119349288285	241.38534334428283	617.9797687861271	846.3342967244702	966.2418254113549
3529128	2366021.0	549	1251.1911554921542	197.90133143128864	617.9797687861271	846.3342967244702	906.3233257138857
3529131	2366021.0	549	892.0180722891566	213.87884872824637	617.9797687861271	846.3342967244702	689.2727221404621
3529130	2366021.0	549	657.7213617295902	207.2179735398516	617.9797687861271	846.3342967244702	640.3507388694961
3529200	2366021.0	549	1366.8748114630466	954.9920814479638	617.9797687861271	846.3342967244702	756.7366114620609
3529191	2366021.0	549	527.8813559322034	738.0500770416024	617.9797687861271	846.3342967244702	140.86588029442632
3529196	2366021.0	549	1357.4360374414975	918.153146125845	617.9797687861271	846.3342967244702	742.9357444510667
3529195	2366021.0	549	617.234753550543	897.5722639933166	617.9797687861271	846.3342967244702	51.24338335380121
3529171	2366021.0	549	1019.482310668878	418.8416252072968	617.9797687861271	846.3342967244702	586.4761506994125
3529183	2366021.0	549	1353.9597210361514	509.3092798178195	617.9797687861271	846.3342967244702	809.476591468139
3529178	2366021.0	549	1092.724150397686	466.76789587852494	617.9797687861271	846.3342967244702	607.8263572130498
3529153	2366021.0	549	1168.2991418610886	340.0320461249665	617.9797687861271	846.3342967244702	747.7923383826163
3529155	2366021.0	549	1073.9588834839008	356.6125781792912	617.9797687861271	846.3342967244702	669.1369924428099
3529161	2366021.0	549	922.1126126126126	347.1112779446113	617.9797687861271	846.3342967244702	584.568566699973
3529269	2365668.0	550	505.3136094674557	765.4432938856016	618.0034414945919	846.279744346116	138.6850026692121
3529276	2365668.0	550	1368.8367346938776	953.1145833333334	618.0034414945919	846.279744346116	758.395884085554
3529274	2365668.0	550	496.530565881867	854.6094589012805	618.0034414945919	846.279744346116	121.75813588502027
3529254	2365668.0	550	1053.054664723032	426.4122934888241	618.0034414945919	846.279744346116	604.6141274581353
3529263	2365668.0	550	1350.600326264274	503.6307775965199	618.0034414945919	846.279744346116	808.768514464311
3529257	2365668.0	550	1091.1192751891676	468.2236160892075	618.0034414945919	846.279744346116	605.6112847405648
3529236	2365668.0	550	1072.9375291375293	355.9864801864802	618.0034414945919	846.279744346116	668.8441589636724
3529238	2365668.0	550	932.452523240372	340.0288844621514	618.0034414945919	846.279744346116	595.9598628632787
3529235	2365668.0	550	1167.3915792305625	340.5734463276836	618.0034414945919	846.279744346116	746.7035460880746
3529218	2365668.0	550	938.4915678524374	258.4538866930171	618.0034414945919	846.279744346116	669.5161522039357
3529229	2365668.0	550	1198.6321124918247	293.1509701329845	618.0034414945919	846.279744346116	801.9233719293472
3529226	2365668.0	550	1337.5695211786372	276.21546961325964	618.0034414945919	846.279744346116	918.0134096834116
3529205	2365668.0	550	1420.6180096873622	204.6924262439454	618.0034414945919	846.279744346116	1027.5331779678954
3529207	2365668.0	550	1371.837591551695	242.41687957758472	618.0034414945919	846.279744346116	965.8759160672619
3529201	2365668.0	550	1250.728445099484	196.15806927044952	618.0034414945919	846.279744346116	907.192990818382
3529203	2365668.0	550	983.9508547008546	193.30982905982904	618.0034414945919	846.279744346116	748.5233593558294
3529212	2365668.0	550	694.4302832244009	241.4753086419753	618.0034414945919	846.279744346116	609.6141956878936
3529214	2365668.0	550	587.7479228979727	258.0550016616816	618.0034414945919	846.279744346116	589.002329631827
3529209	2365668.0	550	1289.2737226277372	228.77737226277367	618.0034414945919	846.279744346116	912.0926322809139
3529344	2366060.0	551	1090.5826542491268	466.4208381839348	617.9797687861271	846.3342967244702	606.37259447322
3529357	2366060.0	551	1393.1654690618764	950.7694610778444	617.9797687861271	846.3342967244702	782.18896276125
3529359	2366060.0	551	1361.4486842105264	977.2276315789474	617.9797687861271	846.3342967244702	754.903366869998
3529355	2366060.0	551	478.0076754385965	833.0073099415205	617.9797687861271	846.3342967244702	140.60510478927407
3529354	2366060.0	551	589.0818064930891	753.5041787206686	617.9797687861271	846.3342967244702	97.22408669300818
3529335	2366060.0	551	1362.3494723774052	440.4909993792675	617.9797687861271	846.3342967244702	847.8178092164576
3529334	2366060.0	551	1049.8144302449414	423.33652822151225	617.9797687861271	846.3342967244702	604.4901049609751
3529317	2366060.0	551	1167.3128357365	341.4598529827538	617.9797687861271	846.3342967244702	746.0998742719438
3529313	2366060.0	551	1071.2062228654124	355.8781958514231	617.9797687861271	846.3342967244702	667.8034183506962
3529300	2366060.0	551	1335.348735632184	274.82689655172413	617.9797687861271	846.3342967244702	917.190788792599
3529297	2366060.0	551	947.8446531791908	276.0062620423892	617.9797687861271	846.3342967244702	658.8512040665738
3529299	2366060.0	551	755.5025897151314	272.5758416574177	617.9797687861271	846.3342967244702	590.0095685980032
3529311	2366060.0	551	934.4263721552878	336.37449799196787	617.9797687861271	846.3342967244702	600.1645183674
3529306	2366060.0	551	1198.6960258986385	293.2184639428444	617.9797687861271	846.3342967244702	801.9778648743841
3529284	2366060.0	551	1419.5561450044208	196.90848806366049	617.9797687861271	846.3342967244702	1031.6387778025785
3529287	2366060.0	551	1023.4625748502992	204.2355289421158	617.9797687861271	846.3342967244702	759.4123607114205
3529281	2366060.0	551	1250.5275297619048	196.49503968253967	617.9797687861271	846.3342967244702	906.8669857858306
3529292	2366060.0	551	1287.7059228650137	230.49931129476585	617.9797687861271	846.3342967244702	909.8273741411064
3529294	2366060.0	551	587.2478535924085	259.48930561831605	617.9797687861271	846.3342967244702	587.6491250719736
3529288	2366060.0	551	1370.906605739939	242.3563411896745	617.9797687861271	846.3342967244702	965.2399663178394
3529398	2366144.0	552	933.8298212005108	335.8515325670498	618.0034414945919	846.279744346116	600.236004833201
3529393	2366144.0	552	1198.642857142857	293.247619047619	618.0034414945919	846.279744346116	801.8644914301489
3529404	2366144.0	552	1166.335616438356	342.26438356164385	618.0034414945919	846.279744346116	744.7816176472539
3529400	2366144.0	552	1071.7450845907636	352.4819387288523	618.0034414945919	846.279744346116	670.609984649825
3529380	2366144.0	552	837.7428305400373	273.29292364990687	618.0034414945919	846.279744346116	613.6768659397349
3529379	2366144.0	552	1333.0908311910882	274.3577549271637	618.0034414945919	846.279744346116	915.666280302972
3529378	2366144.0	552	947.7120783203586	277.6606510969568	618.0034414945919	846.279744346116	657.294042575316
3529365	2366144.0	552	1401.6123071402942	225.22622891998563	618.0034414945919	846.279744346116	999.8751538775724
3529367	2366144.0	552	1286.3662572500853	231.6951552371204	618.0034414945919	846.279744346116	907.9774615346377
3529366	2366144.0	552	1370.4141865079366	244.3010912698413	618.0034414945919	846.279744346116	963.5871667737498
3529363	2366144.0	552	1246.7347140039446	196.6646942800789	618.0034414945919	846.279744346116	904.0479668156607
3529362	2366144.0	552	1056.9494047619046	96.18154761904762	618.0034414945919	846.279744346116	869.0919763764183
3529370	2366144.0	552	587.466551893753	258.2484833579275	618.0034414945919	846.279744346116	588.8236285390158
3529444	2366144.0	552	1328.96	991.1466666666666	618.0034414945919	846.279744346116	725.5657470308823
3529441	2366144.0	552	1405.3120833333337	950.1141666666668	618.0034414945919	846.279744346116	794.1262398212307
3529426	2366144.0	552	1089.4479052823317	465.9174863387978	618.0034414945919	846.279744346116	605.7518714395649
3529437	2366144.0	552	689.1025641025641	745.9796037296037	618.0034414945919	846.279744346116	122.94390364436781
3529438	2366144.0	552	476.416509730069	795.4610797237915	618.0034414945919	846.279744346116	150.43070138933732
3529416	2366144.0	552	1364.4828064337214	430.2420965058236	618.0034414945919	846.279744346116	854.5868982733173
3529419	2366144.0	552	1051.5808646917535	435.5080064051241	618.0034414945919	846.279744346116	597.2627584215791
3529520	2365827.0	553	1282.1796875	999.4942708333334	617.9797687861271	846.3342967244702	681.6300387222844
3529505	2365827.0	553	1090.80094300943	465.95387453874537	617.9797687861271	846.3342967244702	606.8353387666981
3529517	2365827.0	553	1397.1909165639129	933.3865598027128	617.9797687861271	846.3342967244702	784.0587409934398
3529513	2365827.0	553	485.6796478663085	757.1424947776783	617.9797687861271	846.3342967244702	159.5571983017826
3529514	2365827.0	553	840.6448395490027	743.1218560277537	617.9797687861271	846.3342967244702	245.42318890522466
3529495	2365827.0	553	1355.062649880096	385.4505395683453	617.9797687861271	846.3342967244702	869.312953551327
3529500	2365827.0	553	1023.0804255319148	415.3487943262411	617.9797687861271	846.3342967244702	591.4854566033914
3529476	2365827.0	553	868.3414548022599	307.1920903954802	617.9797687861271	846.3342967244702	594.4369541592547
3529479	2365827.0	553	1074.806774701778	352.78944406932254	617.9797687861271	846.3342967244702	672.515750682651
3529485	2365827.0	553	1161.80658436214	340.19135802469134	617.9797687861271	846.3342967244702	742.9187571566589
3529480	2365827.0	553	939.168410041841	335.6150627615063	617.9797687861271	846.3342967244702	603.3210415785348
3529463	2365827.0	553	949.7682445759368	277.370479947403	617.9797687861271	846.3342967244702	658.6375463549382
3529471	2365827.0	553	1197.8301339732054	293.0724855028994	617.9797687861271	846.3342967244702	801.451856173383
3529464	2365827.0	553	1332.979483633011	274.9827109266943	617.9797687861271	846.3342967244702	915.2416221002836
3529447	2365827.0	553	1062.3070175438595	87.48115659519169	617.9797687861271	846.3342967244702	879.3661309560894
3529453	2365827.0	553	586.9224984653162	259.31660527931245	617.9797687861271	846.3342967244702	587.8386888504211
3529452	2365827.0	553	1370.8321446765156	247.526659874342	617.9797687861271	846.3342967244702	961.9549292112587
3529455	2365827.0	553	1283.260438056126	233.94592744695416	617.9797687861271	846.3342967244702	904.2222535033702
3529448	2365827.0	553	1246.4973602111831	195.47552195824332	617.9797687861271	846.3342967244702	904.7936269785214
3529450	2365827.0	553	1419.7922802320393	213.93105756358767	617.9797687861271	846.3342967244702	1021.1939876499359
3529762	2365944.0	554	997.3510872557116	396.0995045417011	618.0034414945919	846.279744346116	588.6993159965998
3529774	2365944.0	554	1091.2811965811966	466.0517094017094	618.0034414945919	846.279744346116	607.0957025193812
3529749	2365944.0	554	946.9593333333332	339.22266666666667	618.0034414945919	846.279744346116	604.4161304930939
3529732	2365944.0	554	1075.6992195522694	352.4728897104128	618.0034414945919	846.279744346116	673.2983253633038
3529743	2365944.0	554	1350.6838502374965	351.53017602682314	618.0034414945919	846.279744346116	884.080152875177
3529736	2365944.0	554	1153.2731116943717	337.0453484981044	618.0034414945919	846.279744346116	738.805312481218
3529713	2365944.0	554	868.4750589821368	303.7167172227839	618.0034414945919	846.279744346116	597.5873740032168
3529696	2365944.0	554	1334.7209523809522	274.42809523809524	618.0034414945919	846.279744346116	916.8960131872658
3529824	2365944.0	554	1236.8319810682892	963.7197430696416	618.0034414945919	846.279744346116	629.8737291641053
3529704	2365944.0	554	1197.317365269461	292.6588822355289	618.0034414945919	846.279744346116	801.3118501828765
3529814	2365944.0	554	1408.2736254295532	946.8814432989692	618.0034414945919	846.279744346116	796.6477674912534
3529680	2365944.0	554	587.4244935543278	257.88121546961327	618.0034414945919	846.279744346116	589.192583830759
3529683	2365944.0	554	1273.95986680687	246.9367332632317	618.0034414945919	846.279744346116	888.5329914203302
3529690	2365944.0	554	955.0748683220468	281.27100576874847	618.0034414945919	846.279744346116	657.914904415673
3529671	2365944.0	554	973.54035639413	91.33857442348008	618.0034414945919	846.279744346116	834.4714901663446
3529794	2365944.0	554	534.346717654557	685.110579987253	618.0034414945919	846.279744346116	181.58729851997376
3529677	2365944.0	554	1370.3706493506493	247.81012987012983	618.0034414945919	846.279744346116	961.3648084406644
3529673	2365944.0	554	1432.6839378238342	190.4853195164076	618.0034414945919	846.279744346116	1045.8349003246108
3529801	2365944.0	554	932.2704654895666	783.3592830390583	618.0034414945919	846.279744346116	320.50389517406956
3529672	2365944.0	554	1244.1189032095022	194.72441243366185	618.0034414945919	846.279744346116	903.6287522771858
3529524	2366389.0	555	1246.1410455486543	196.3361801242236	618.0130434782609	846.316425120773	903.8910918195392
3529523	2366389.0	555	1430.3223350253809	178.40947546531302	618.0130434782609	846.316425120773	1051.639709468906
3529522	2366389.0	555	997.5677506775068	91.85718157181572	618.0130434782609	846.316425120773	844.5534476476727
3529532	2366389.0	555	1267.2382716049383	254.83862433862436	618.0130434782609	846.316425120773	878.2592929506773
3529529	2366389.0	555	1371.211447646963	243.80711610486887	618.0130434782609	846.316425120773	964.5337233570954
3529530	2366389.0	555	586.6948717948718	258.48296112489663	618.0130434782609	846.316425120773	588.6671464172106
3529585	2366389.0	555	968.5107874865156	793.8597626752967	618.0130434782609	846.316425120773	354.401424926304
3529592	2366389.0	555	1392.8342644320298	938.356610800745	618.0130434782609	846.316425120773	780.2687487143728
3529595	2366389.0	555	1164.5733590733591	983.8466323466324	618.0130434782609	846.316425120773	563.5980273945263
3529575	2366389.0	555	1091.080310880829	467.0220207253886	618.0130434782609	846.316425120773	606.3471651565483
3529571	2366389.0	555	1002.4164428528798	401.6930766935244	618.0130434782609	846.316425120773	587.7549620525728
3529583	2366389.0	555	568.6082366934285	637.7821885221529	618.0130434782609	846.316425120773	214.30670257184192
3529556	2366389.0	555	1150.9964246424645	339.42766776677666	618.0130434782609	846.316425120773	735.5321182172165
3529559	2366389.0	555	949.120746613809	339.5009910802775	618.0130434782609	846.316425120773	605.3876404894257
3529554	2366389.0	555	1076.8015774180158	351.2812370278123	618.0130434782609	846.316425120773	674.942039233609
3529563	2366389.0	555	1343.6067906452522	367.7648633417864	618.0130434782609	846.316425120773	869.1938122242606
3529543	2366389.0	555	980.0917757868136	287.9442912933609	618.0130434782609	846.316425120773	665.4926357407317
3529537	2366389.0	555	1335.2236203090508	274.97682119205297	618.0130434782609	846.316425120773	916.9623517546297
3529549	2366389.0	555	861.846875	310.71666666666664	618.0130434782609	846.316425120773	588.4913241932026
3529544	2366389.0	555	1196.4949062754686	292.50529747351266	618.0130434782609	846.316425120773	800.8420759995429
3529766	2366233.0	556	1149.289566755084	339.2229590333039	618.08357771261	846.2673509286413	734.352652440982
3529760	2366233.0	556	1074.4665002080733	351.94902205576363	618.08357771261	846.2673509286413	672.7822695383511
3529775	2366233.0	556	950.149072296865	339.19481765834934	618.08357771261	846.2673509286413	606.1270879037146
3529752	2366233.0	556	806.921447319085	316.6957255343082	618.08357771261	846.2673509286413	562.2329120749762
3529734	2366233.0	556	1196.2942411517697	292.4518096380724	618.08357771261	846.2673509286413	800.6492522257914
3529858	2366233.0	556	1137.6821161048688	1005.0454119850187	618.08357771261	846.2673509286413	543.3167711125751
3529738	2366233.0	556	1015.7911646586346	292.7640562248996	618.08357771261	846.2673509286413	681.5696750606844
3529840	2366233.0	556	980.3200050774308	771.471312515867	618.08357771261	846.2673509286413	369.87792130955086
3529714	2366233.0	556	1263.7470790378009	257.24673539518903	618.08357771261	846.2673509286413	873.9717629688683
3529726	2366233.0	556	1336.6225950782998	275.6422818791946	618.08357771261	846.2673509286413	917.5572401243079
3529854	2366233.0	556	1360.6796296296295	976.5921296296297	618.08357771261	846.2673509286413	753.9452528308713
3529703	2366233.0	556	1369.1666666666663	239.4888085399449	618.08357771261	846.2673509286413	965.5599442893838
3529707	2366233.0	556	587.6448275862069	258.3200328407225	618.08357771261	846.2673509286413	588.7347164521844
3529834	2366233.0	556	597.3554994388328	608.9082491582492	618.08357771261	846.2673509286413	238.26245281657626
3529684	2366233.0	556	1065.7951933124348	82.83333333333333	618.08357771261	846.2673509286413	885.0294853645942
3529689	2366233.0	556	1389.8202463433408	166.46728252501924	618.08357771261	846.2673509286413	1028.4481604392258
3529817	2366233.0	556	1091.82	467.02946236559137	618.08357771261	846.2673509286413	606.8340579791287
3529691	2366233.0	556	1246.9100994644225	196.96569752614127	618.08357771261	846.2673509286413	903.8890593262555
3529797	2366233.0	556	1321.511239901651	375.0623463294696	618.08357771261	846.2673509286413	846.6667776002818
3529807	2366233.0	556	1003.9842816315926	411.1092491556248	618.08357771261	846.2673509286413	581.6200880504914
3530034	2366473.0	557	951.9480560866792	338.5385595920969	617.9797687861271	846.3342967244702	607.7757214402978
3530029	2366473.0	557	1073.6506908462868	355.0265544041451	617.9797687861271	846.3342967244702	670.0890141429354
3530025	2366473.0	557	1148.8178433124815	340.0630026809652	617.9797687861271	846.3342967244702	733.5527823812902
3530004	2366473.0	557	1034.7972121212122	288.43430303030306	617.9797687861271	846.3342967244702	696.4116484036927
3530014	2366473.0	557	805.0066248256625	313.2154811715481	617.9797687861271	846.3342967244702	564.973199697635
3530008	2366473.0	557	1196.4229079288996	292.1311164369882	617.9797687861271	846.3342967244702	801.0852827646405
3529996	2366473.0	557	1336.0991620111731	275.27188081936686	617.9797687861271	846.3342967244702	917.5008151414806
3529970	2366473.0	557	586.3724411854568	259.606477238008	617.9797687861271	846.3342967244702	587.5785541673511
3529983	2366473.0	557	1262.3133764832794	258.4748291981302	617.9797687861271	846.3342967244702	872.2067137831374
3529962	2366473.0	557	1369.3165966059476	242.6287560330064	617.9797687861271	846.3342967244702	963.8295537593372
3530071	2366473.0	557	1389.0621951219512	955.7284552845528	617.9797687861271	846.3342967244702	778.8036916521454
3529939	2366473.0	557	1038.094982078853	90.973715651135	617.9797687861271	846.3342967244702	864.330029490726
3530067	2366473.0	557	1007.9583653599794	748.4431206764027	617.9797687861271	846.3342967244702	402.0770922768234
3530066	2366473.0	557	625.8363942454852	598.918426691154	617.9797687861271	846.3342967244702	247.5405811335819
3529948	2366473.0	557	1247.9391493722776	195.89559313348704	617.9797687861271	846.3342967244702	905.4939692331502
3529945	2366473.0	557	1406.4057619816908	145.714324178783	617.9797687861271	846.3342967244702	1054.7435198551022
3530075	2366473.0	557	1164.2220558882236	1010.2904191616766	617.9797687861271	846.3342967244702	570.3176713930346
3530053	2366473.0	557	1009.7526960784314	429.1375	617.9797687861271	846.3342967244702	572.3103998324161
3530048	2366473.0	557	1318.0574288724974	373.079206181946	617.9797687861271	846.3342967244702	845.0320176634849
3530056	2366473.0	557	1091.53937007874	467.0634295713036	617.9797687861271	846.3342967244702	606.7166444457687
3529910	2366361.0	558	1419.7725366876311	926.8815513626836	618.0497076023391	846.285575048733	805.7637408536842
3529906	2366361.0	558	1045.012897570749	746.5070122714751	618.0497076023391	846.285575048733	438.4670194870939
3529916	2366361.0	558	1254.685428051002	949.195810564663	618.0497076023391	846.285575048733	644.8996488796781
3529791	2366361.0	558	965.1539245667684	74.20387359836901	618.0497076023391	846.285575048733	846.5172716188245
3529889	2366361.0	558	1020.2254160363086	456.61043872919817	618.0497076023391	846.285575048733	559.9928680974547
3529891	2366361.0	558	1091.5655737704917	466.8123160992014	618.0497076023391	846.285575048733	606.8090554455775
3529902	2366361.0	558	649.7539954337899	575.1618150684932	618.0497076023391	846.285575048733	272.97116165031457
3529885	2366361.0	558	1316.5923734385274	373.5266272189349	618.0497076023391	846.285575048733	843.4825894745346
3529857	2366361.0	558	1198.898888888889	292.16844444444445	618.0497076023391	846.285575048733	802.7649505492783
3529859	2366361.0	558	1049.1232827187273	290.3033261026753	618.0497076023391	846.285575048733	703.5202117258184
3529869	2366361.0	558	1147.7632807939287	337.10974897840043	618.0497076023391	846.285575048733	734.7492711652098
3529871	2366361.0	558	956.451188182402	338.3195247270392	618.0497076023391	846.285575048733	610.3647027296059
3529870	2366361.0	558	1075.642036124795	357.14203612479474	618.0497076023391	846.285575048733	669.8150049033221
3529843	2366361.0	558	1262.9042489527228	256.9518252543387	618.0497076023391	846.285575048733	873.5855127844872
3529851	2366361.0	558	1339.6575246132209	274.898968588842	618.0497076023391	846.285575048733	920.4349491479344
3529829	2366361.0	558	587.8652784746613	258.4071751128951	618.0497076023391	846.285575048733	588.6527948399505
3529838	2366361.0	558	828.0147679324895	267.25457102672294	618.0497076023391	846.285575048733	615.9238834289353
3529815	2366361.0	558	1365.657184349906	239.1477020331454	618.0497076023391	846.285575048733	963.0853213182909
3529795	2366361.0	558	1407.7199792960662	161.69202898550725	618.0497076023391	846.285575048733	1045.1064353970205
3529803	2366361.0	558	1247.3617950754567	197.04461212602592	618.0497076023391	846.285575048733	904.1833505305085
3530164	2366851.0	559	1067.112983770287	290.99288389513106	618.1184971098265	846.3458574181118	714.1519265900687
3530168	2366851.0	559	1195.6235998455002	291.86500579374274	618.1184971098265	846.3458574181118	800.600498690718
3530155	2366851.0	559	1338.441230486685	275.712580348944	618.1184971098265	846.3458574181118	918.9598343334742
3530133	2366851.0	559	587.4629122967017	259.9696762425901	618.1184971098265	846.3458574181118	587.1769671319056
3530129	2366851.0	559	854.0651015651015	246.1883116883117	618.1184971098265	846.3458574181118	644.8719871807048
3530143	2366851.0	559	1259.6056835637482	259.0431643625192	618.1184971098265	846.3458574181118	869.7299946850862
3530245	2366851.0	559	1325.946376811594	968.4374741200828	618.1184971098265	846.3458574181118	718.2803562342499
3530242	2366851.0	559	1389.753094323517	949.7215108834828	618.1184971098265	846.3458574181118	778.5284049708955
3530127	2366851.0	559	1362.8275957801222	234.5451600962428	618.1184971098265	846.3458574181118	963.7902961152126
3530229	2366851.0	559	668.3577194752775	589.249075008409	618.1184971098265	846.3458574181118	261.9594147750893
3530109	2366851.0	559	1247.3854249933388	195.8751665334399	618.1184971098265	846.3458574181118	905.0353508167158
3530107	2366851.0	559	1415.0576923076924	155.3397435897436	618.1184971098265	846.3458574181118	1054.7992843147013
3530106	2366851.0	559	926.2155858930604	78.10523321956768	618.1184971098265	846.3458574181118	827.7182327251663
3530234	2366851.0	559	1053.4498207885306	770.9242191500256	618.1184971098265	846.3458574181118	441.81646064275907
3530214	2366851.0	559	1020.7410735681764	471.5127006949437	618.1184971098265	846.3458574181118	550.095295792479
3530216	2366851.0	559	1091.1064102564103	467.2773504273504	618.1184971098265	846.3458574181118	606.143958952793
3530192	2366851.0	559	1076.124493106245	357.4655312246553	618.1184971098265	846.3458574181118	669.9055647684169
3530205	2366851.0	559	1316.4720915647538	372.7427093132644	618.1184971098265	846.3458574181118	843.7995524903642
3530190	2366851.0	559	1149.150900900901	336.5791103603604	618.1184971098265	846.3458574181118	736.1097406514658
3530186	2366851.0	559	961.5380952380953	343.68	618.1184971098265	846.3458574181118	608.7774507917217
3529655	2366544.0	560	1080.5502604166666	775.49140625	618.0130434782609	846.316425120773	467.928264108048
3529654	2366544.0	560	688.2624960203757	577.2309773957339	618.0130434782609	846.316425120773	278.104231826579
3529650	2366544.0	560	1018.7630490956072	524.0821705426357	618.0130434782609	846.316425120773	514.2329062067411
3529632	2366544.0	560	1077.8588467123004	356.4583074051027	618.0130434782609	846.316425120773	671.8773238053942
3529635	2366544.0	560	952.4532679738562	350.36209150326795	618.0130434782609	846.316425120773	598.1813811835401
3529634	2366544.0	560	1294.8017319963535	348.8275600121543	618.0130434782609	846.316425120773	839.9631538425368
3529643	2366544.0	560	1092.1632258064517	467.5993548387097	618.0130434782609	846.316425120773	606.8319493277244
3529621	2366544.0	560	1067.1512893304946	290.6677312514786	618.0130434782609	846.316425120773	714.4722771989649
3529622	2366544.0	560	1195.7341613710764	291.69237435008665	618.0130434782609	846.316425120773	800.8554974229804
3529616	2366544.0	560	1257.3550305368049	261.6767920282867	618.0130434782609	846.316425120773	866.3496274590786
3529618	2366544.0	560	1348.2203548085902	274.9813258636788	618.0130434782609	846.316425120773	927.1604570749241
3529631	2366544.0	560	1149.15644520159	336.09681998864284	618.0130434782609	846.316425120773	736.503468189673
3529605	2366544.0	560	1354.0678675400293	225.03129548762732	618.0130434782609	846.316425120773	963.209175790947
3529600	2366544.0	560	922.5615264797508	158.51168224299064	618.0130434782609	846.316425120773	752.2134955075461
3529603	2366544.0	560	1248.55665149216	195.83029843196763	618.0130434782609	846.316425120773	905.9345686205986
3529602	2366544.0	560	1418.6107843137256	172.89705882352942	618.0130434782609	846.316425120773	1046.1598279111233
3529610	2366544.0	560	587.1271889400922	259.4505376344086	618.0130434782609	846.316425120773	587.6780631482777
3529599	2366544.0	560	906.2137330754352	70.41553836234688	618.0130434782609	846.316425120773	827.6966978046963
3529668	2366544.0	560	1352.8073286052008	983.1118203309692	618.0130434782609	846.316425120773	747.4193077556429
3529664	2366544.0	560	1416.553418803419	923.9581196581196	618.0130434782609	846.316425120773	802.3060287415738
3530165	2366854.0	561	689.9795597484277	558.7930817610063	618.0497076023391	846.285575048733	296.354242970388
3530172	2366854.0	561	1050.08433896487	595.5909090909091	618.0497076023391	846.285575048733	499.5014897237674
3530159	2366854.0	561	1092.8859213250516	468.3451345755693	618.0497076023391	846.285575048733	606.8841787421801
3530132	2366854.0	561	1148.2479815455597	336.7211649365629	618.0497076023391	846.285575048733	735.3680015783488
3530135	2366854.0	561	1078.3415138971022	356.62379262763653	618.0497076023391	846.285575048733	672.0395881984192
3530128	2366854.0	561	1281.9949206349206	338.52539682539685	618.0497076023391	846.285575048733	835.8490560491614
3530140	2366854.0	561	935.5685483870968	345.0507392473118	618.0497076023391	846.285575048733	593.3418701509055
3530102	2366854.0	561	1353.1980609418283	275.5683287165282	618.0497076023391	846.285575048733	930.6778587023423
3530097	2366854.0	561	1255.5445357999315	260.3931140801644	618.0497076023391	846.285575048733	865.8346446051252
3530108	2366854.0	561	1070.190590111643	290.4450899977216	618.0497076023391	846.285575048733	716.51240216624
3530111	2366854.0	561	1195.6406461597987	292.0316308763784	618.0497076023391	846.285575048733	800.5052947571919
3530085	2366854.0	561	1409.8198198198197	192.0247747747748	618.0497076023391	846.285575048733	1027.111048220202
3530087	2366854.0	561	1348.9465155331654	215.6618807724601	618.0497076023391	846.285575048733	965.3478065578878
3530083	2366854.0	561	1248.3387512899897	195.63493292053664	618.0497076023391	846.285575048733	905.8755635817356
3530094	2366854.0	561	569.915064935065	271.7955844155844	618.0497076023391	846.285575048733	576.5029862562565
3530077	2366854.0	561	859.630065359477	76.76470588235294	618.0497076023391	846.285575048733	806.5503315582033
3530078	2366854.0	561	919.9659863945578	144.97543461829176	618.0497076023391	846.285575048733	763.5373942842001
3530183	2366854.0	561	1073.9806070826307	760.3940415964025	618.0497076023391	846.285575048733	463.95079547264555
3530191	2366854.0	561	1349.259587020649	980.0545722713864	618.0497076023391	846.285575048733	743.3451636870274
3530187	2366854.0	561	1430.308649530804	903.8545491636066	618.0497076023391	846.285575048733	814.2964911648509
3530033	2366839.0	562	1365.492488262911	979.6798122065728	617.9797687861271	846.3342967244702	759.3130397133745
3529919	2366839.0	562	1410.8219334245327	150.2373461012312	617.9797687861271	846.3342967244702	1055.0590801919504
3529918	2366839.0	562	800.6411087113031	80.12634989200863	617.9797687861271	846.3342967244702	787.6800003126123
3530028	2366839.0	562	1433.6682577565632	886.8548130469372	617.9797687861271	846.3342967244702	816.6943267109871
3530024	2366839.0	562	1062.5139009556908	721.5816681146829	617.9797687861271	846.3342967244702	461.7074972412714
3530005	2366839.0	562	678.814400993172	555.7101179391682	617.9797687861271	846.3342967244702	296.9229963650468
3530012	2366839.0	562	1083.3986928104575	616.7325708061002	617.9797687861271	846.3342967244702	518.9717982556083
3529999	2366839.0	562	1092.5260798696006	467.1246943765281	617.9797687861271	846.3342967244702	607.4488652354346
3529992	2366839.0	562	1270.7922606924644	360.500678886626	617.9797687861271	846.3342967244702	813.7557703699373
3529964	2366839.0	562	1078.0111788617885	356.5957317073171	617.9797687861271	846.3342967244702	671.9172272841809
3529961	2366839.0	562	1147.5960194469765	334.7430872075357	617.9797687861271	846.3342967244702	736.3551715164738
3529940	2366839.0	562	1065.989019033675	294.21937530502686	617.9797687861271	846.3342967244702	711.0155938946543
3529938	2366839.0	562	519.1552032957192	301.65744223535734	617.9797687861271	846.3342967244702	553.5694812401802
3529947	2366839.0	562	927.3474737845568	329.47394343819514	617.9797687861271	846.3342967244702	602.3728095583402
3529921	2366839.0	562	1248.8112216694306	197.0594250967385	617.9797687861271	846.3342967244702	905.265806751844
3529920	2366839.0	562	908.4393588258014	165.89204325994595	617.9797687861271	846.3342967244702	739.8435197701575
3529922	2366839.0	562	1339.4716193656093	207.8010573177518	617.9797687861271	846.3342967244702	963.4703878583106
3529933	2366839.0	562	1355.2766714082504	276.77311522048365	617.9797687861271	846.3342967244702	931.6687512696742
3529935	2366839.0	562	1195.9813742520748	291.8810075275043	617.9797687861271	846.3342967244702	800.9396393128181
3529928	2366839.0	562	1254.7078820697957	257.8992178098676	617.9797687861271	846.3342967244702	866.9939632679196
3530423	2367065.0	563	1083.6436597110755	613.66506153023	617.9334305150632	846.3289601554907	520.5943788606519
3530294	2367065.0	563	1254.4943949884605	256.02456313880646	617.9334305150632	846.3289601554907	868.1411997068985
3530277	2367065.0	563	1333.3921904761903	204.3632380952381	617.9334305150632	846.3289601554907	961.2498247102337
3530282	2367065.0	563	850.1746411483253	202.78508771929825	617.9334305150632	846.3289601554907	684.1671547703629
3530410	2367065.0	563	668.0272171253822	555.3623853211009	617.9334305150632	846.3289601554907	295.24724406472745
3530390	2367065.0	563	1255.6035278602044	370.61210023079457	617.9334305150632	846.3289601554907	795.5687800968404
3530397	2367065.0	563	1092.6948955916473	467.42691415313226	617.9334305150632	846.3289601554907	607.4250646675999
3530246	2367065.0	563	867.3779181017986	114.2627248373517	617.9334305150632	846.3289601554907	773.3973915654758
3530255	2367065.0	563	1249.406635195384	191.37857330186205	617.9334305150632	846.3289601554907	909.7903151105492
3530251	2367065.0	563	1401.9177777777777	147.38049382716048	617.9334305150632	846.3289601554907	1050.314436412101
3530352	2367065.0	563	1146.8616557734204	333.49719887955183	617.9334305150632	846.3289601554907	736.723477872354
3530365	2367065.0	563	1077.171803991306	356.10027662517285	617.9334305150632	846.3289601554907	671.7321235648728
3530455	2367065.0	563	1346.9452280206865	981.0289139633286	617.9334305150632	846.3289601554907	741.3516564075469
3530449	2367065.0	563	1432.9527629233512	894.3382352941177	617.9334305150632	846.3289601554907	816.4321176304788
3530334	2367065.0	563	1062.5766862580465	299.45018191995524	617.9334305150632	846.3289601554907	704.8290735789153
3530310	2367065.0	563	1354.49670433145	277.069209039548	617.9334305150632	846.3289601554907	930.903926608809
3530438	2367065.0	563	1027.99354657688	720.3114478114478	617.9334305150632	846.3289601554907	428.9868438565589
3530305	2367065.0	563	496.7814473459634	284.662997098481	617.9334305150632	846.3289601554907	574.5837250414982
3530318	2367065.0	563	931.0078125	306.484375	617.9334305150632	846.3289601554907	624.0574851541754
3530315	2367065.0	563	1198.6474358974358	291.5059681697613	617.9334305150632	846.3289601554907	803.1545981212055
3530430	2367109.0	564	1431.5745461568172	907.0218230977212	617.9797687861271	846.3342967244702	815.8550346857993
3530299	2367109.0	564	1070.5078125	334.92567274305554	617.9797687861271	846.3342967244702	682.8765708604072
3530408	2367109.0	564	1051.9242898097473	727.7561897315611	617.9797687861271	846.3342967244702	449.8539927403567
3530261	2367109.0	564	949.7820012995452	281.090318388564	617.9797687861271	846.3342967244702	655.4338079057951
3530257	2367109.0	564	524.8556362378977	287.64453665283537	617.9797687861271	846.3342967244702	566.3976977987825
3530387	2367109.0	564	670.6156578573458	544.0720375106564	617.9797687861271	846.3342967244702	306.81103331424765
3530396	2367109.0	564	1067.219014626636	591.3160123171671	617.9797687861271	846.3342967244702	516.5754788851222
3530271	2367109.0	564	1198.4868986254296	291.4551116838488	617.9797687861271	846.3342967244702	803.0438579465065
3530265	2367109.0	564	1355.04713313897	277.47084548104954	617.9797687861271	846.3342967244702	931.0606455836386
3530244	2367109.0	564	810.9658634538152	241.46419009370817	617.9797687861271	846.3342967244702	634.9106068027177
3530252	2367109.0	564	1254.738	256.60266666666666	617.9797687861271	846.3342967244702	867.8965609502403
3530230	2367109.0	564	1327.4444444444446	198.76710162119412	617.9797687861271	846.3342967244702	960.5641041496845
3530224	2367109.0	564	1249.1829594017092	191.3942307692308	617.9797687861271	846.3342967244702	909.5954913238874
3530362	2367109.0	564	1093.141826923077	467.4050480769231	617.9797687861271	846.3342967244702	607.7551784835211
3530213	2367109.0	564	1407.7718399219132	146.83089311859445	617.9797687861271	846.3342967244702	1055.0244202316642
3530212	2367109.0	564	905.8079710144928	102.8876811594203	617.9797687861271	846.3342967244702	797.21888098134
3530208	2367109.0	564	927.8485714285714	83.6504761904762	617.9797687861271	846.3342967244702	823.2285739424937
3530348	2367109.0	564	1288.6493087557603	378.4772657450077	617.9797687861271	846.3342967244702	817.7333509647244
3530322	2367109.0	564	1147.974719951559	334.1245837117772	617.9797687861271	846.3342967244702	737.0572829606896
3530437	2367109.0	564	1355.1792690611217	919.078449905482	617.9797687861271	846.3342967244702	740.7798694806199
3530302	2366952.0	565	1256.1625119846597	256.6725790987536	617.9334305150632	846.3289601554907	868.9252028537628
3530400	2366952.0	565	1148.955116133082	335.73917137476457	617.9334305150632	846.3289601554907	736.6722222289561
3530412	2366952.0	565	1075.835810113519	357.8523219814241	617.9334305150632	846.3289601554907	669.5401521072253
3530391	2366952.0	565	809.2718702865762	340.2202111613877	617.9334305150632	846.3289601554907	541.0697407382646
3530262	2366952.0	565	1249.167220376523	194.01937984496124	617.9334305150632	846.3289601554907	907.7245650679288
3530256	2366952.0	565	1400.7081352350767	159.24643423137877	617.9334305150632	846.3289601554907	1041.5462715500269
3530268	2366952.0	565	1324.8550642479215	197.5018896447468	617.9334305150632	846.3289601554907	959.5388286396164
3530368	2366952.0	565	1063.4728821694264	300.7793376529877	617.9334305150632	846.3289601554907	704.3648156978699
3530254	2366952.0	565	925.4734345351044	80.44117647058823	617.9334305150632	846.3289601554907	825.3271783180406
3530341	2366952.0	565	981.0077192982455	281.76947368421054	617.9334305150632	846.3289601554907	671.23047676646
3530468	2366952.0	565	1016.6225806451612	570.7786482334869	617.9334305150632	846.3289601554907	484.6452443094571
3530471	2366952.0	565	1057.5166414523449	732.5675743822492	617.9334305150632	846.3289601554907	454.06503083917283
3530476	2366952.0	565	1361.1673360107095	823.8082329317269	617.9334305150632	846.3289601554907	743.5750274404046
3530478	2366952.0	565	1428.3516332152694	912.0367965367964	617.9334305150632	846.3289601554907	813.0775996359419
3530453	2366952.0	565	1092.9175521448249	467.6790633608816	617.9334305150632	846.3289601554907	607.4418985738178
3530333	2366952.0	565	1198.6159047005794	291.5603133719682	617.9334305150632	846.3289601554907	803.0942580296745
3530462	2366952.0	565	660.4429824561404	533.962865497076	617.9334305150632	846.3289601554907	315.2453633257448
3530319	2366952.0	565	1354.5512091038406	275.8475580844002	617.9334305150632	846.3289601554907	931.6945754065881
3530447	2366952.0	565	1285.7031558185404	384.1489151873768	617.9334305150632	846.3289601554907	812.1125537747888
3530313	2366952.0	565	534.19375	296.2633680555556	617.9334305150632	846.3289601554907	556.4031719041661
3530679	2366675.0	566	862.2568947906027	416.58818522301664	618.0497076023391	846.285575048733	494.2438639957377
3530673	2366675.0	566	1281.119431988042	383.1313901345292	618.0497076023391	846.285575048733	808.8097788729266
3530683	2366675.0	566	1092.725968992248	467.38953488372096	618.0497076023391	846.285575048733	607.3547253292984
3530644	2366675.0	566	1150.458406050029	335.1806282722513	618.0497076023391	846.285575048733	738.0293278740035
3530655	2366675.0	566	1075.4365763546798	357.8423645320197	618.0497076023391	846.285575048733	669.1632966675213
3530626	2366675.0	566	1067.367283950617	305.439594356261	618.0497076023391	846.285575048733	703.1363020401467
3530613	2366675.0	566	1352.87147102526	277.1567607726597	618.0497076023391	846.285575048733	929.4464111713274
3530614	2366675.0	566	986.7866870956758	282.79383724889345	618.0497076023391	846.285575048733	673.4165862336273
3530606	2366675.0	566	1197.9933845497226	291.1577037985489	618.0497076023391	846.285575048733	802.8085835801783
3530600	2366675.0	566	536.5835110163468	293.35714285714283	618.0497076023391	846.285575048733	558.8976581736924
3530707	2366675.0	566	1380.4457085828344	943.7558882235528	618.0497076023391	846.285575048733	768.6014079231503
3530589	2366675.0	566	1256.8302968960863	253.7580971659919	618.0497076023391	846.285575048733	871.2803528741763
3530586	2366675.0	566	1323.3477127967574	199.20469021424435	618.0497076023391	846.285575048733	957.1619234222653
3530693	2366675.0	566	949.8420550558736	559.3994276369583	618.0497076023391	846.285575048733	438.6226435166081
3530689	2366675.0	566	661.7604938271605	519.4484567901235	618.0497076023391	846.285575048733	329.74707686950666
3530572	2366675.0	566	1249.516835016835	193.94135802469137	618.0497076023391	846.285575048733	907.9117305607551
3530703	2366675.0	566	1412.9942800788956	791.7319526627219	618.0497076023391	846.285575048733	796.8142638189721
3530569	2366675.0	566	878.5414381474711	82.41407678244973	618.0497076023391	846.285575048733	807.0660490604063
3530697	2366675.0	566	1057.909343434343	732.9126262626262	618.0497076023391	846.285575048733	454.23553884600483
3530571	2366675.0	566	1415.975448536355	166.6737488196412	618.0497076023391	846.285575048733	1048.1210437709663
3530549	2367253.0	567	922.5106172839504	550.5713580246913	618.0130434782609	846.316425120773	424.4807618316962
3530544	2367253.0	567	644.0685534591195	528.0446540880504	618.0130434782609	846.316425120773	319.336515038084
3530556	2367253.0	567	1434.6147140864714	842.9640864714086	618.0130434782609	846.316425120773	816.6085516418134
3530552	2367253.0	567	1057.3428781204111	734.1928536465981	618.0130434782609	846.316425120773	453.41195273925393
3530532	2367253.0	567	883.8529028049576	476.0525114155252	618.0130434782609	846.316425120773	455.8137740340512
3530531	2367253.0	567	1092.8992628992628	467.59131859131855	618.0130434782609	846.316425120773	607.4122386910875
3530519	2367253.0	567	1150.066165635131	335.9674329501916	618.0130434782609	846.316425120773	737.2493598548605
3530515	2367253.0	567	1078.9326913278303	336.97651075104454	618.0130434782609	846.316425120773	686.9309063828279
3530527	2367253.0	567	1281.8220640569396	383.7330960854093	618.0130434782609	846.316425120773	809.0894586527896
3530502	2367253.0	567	1353.5520984081045	277.1777616980222	618.0130434782609	846.316425120773	930.0196339485112
3530496	2367253.0	567	1255.7309257375382	253.736012207528	618.0130434782609	846.316425120773	870.5375598569481
3530499	2367253.0	567	532.1753517457009	285.1089977418794	618.0130434782609	846.316425120773	567.7339921716949
3530505	2367253.0	567	991.7229166666668	283.54826388888887	618.0130434782609	846.316425120773	675.5494597842636
3530504	2367253.0	567	1198.7610752688172	291.43612903225807	618.0130434782609	846.316425120773	803.2187867672686
3530484	2367253.0	567	1248.5539845758356	193.68137674950012	618.0130434782609	846.316425120773	907.4769334604538
3530486	2367253.0	567	1324.410835214447	199.8621143717081	618.0130434782609	846.316425120773	957.5494849122988
3530483	2367253.0	567	1413.0093795093794	164.22679172679173	618.0130434782609	846.316425120773	1047.5043877170344
3530482	2367253.0	567	791.1331994645248	80.1867469879518	618.0130434782609	846.316425120773	785.4459065553838
3530561	2367253.0	567	1412.701141853316	946.7775581906016	618.0130434782609	846.316425120773	801.012866910785
3530676	2367173.0	568	1388.4783873649212	951.0677472984206	618.08357771261	846.2673509286413	777.4903766725885
3530672	2367173.0	568	1421.5981546917942	890.5424028268551	618.08357771261	846.2673509286413	804.7334686954599
3530656	2367173.0	568	919.527680856013	545.4597580832752	618.08357771261	846.2673509286413	425.8564960563055
3530668	2367173.0	568	1057.5208034433283	733.8861788617886	618.08357771261	846.2673509286413	453.5797649730749
3530641	2367173.0	568	1092.9093349855432	469.0708384964891	618.08357771261	846.2673509286413	606.4129853167668
3530643	2367173.0	568	896.0965070761819	477.3157181571816	618.08357771261	846.2673509286413	461.9702330432562
3530654	2367173.0	568	637.0079502746459	535.8388262503613	618.08357771261	846.2673509286413	311.0048244172432
3530632	2367173.0	568	1280.8333333333333	383.7787077826725	618.08357771261	846.2673509286413	808.166433115313
3530620	2367173.0	568	1147.7194319880418	337.18221225710016	618.08357771261	846.2673509286413	734.6303945184196
3530617	2367173.0	568	1079.663830776383	339.42450023245	618.08357771261	846.2673509286413	685.5260792415256
3530598	2367173.0	568	1354.155055636188	277.05587808418	618.08357771261	846.2673509286413	930.4853149998454
3530592	2367173.0	568	537.1771433560328	282.27929107735287	618.08357771261	846.2673509286413	569.7616894589488
3530601	2367173.0	568	1195.3929971988796	291.6088702147526	618.08357771261	846.2673509286413	800.5824105333647
3530602	2367173.0	568	995.1240913811008	281.87694704049846	618.08357771261	846.2673509286413	678.7459590659972
3530585	2367173.0	568	1254.785028790787	252.4827255278311	618.08357771261	846.2673509286413	870.6141046223847
3530567	2367173.0	568	1248.694719471947	192.42106710671067	618.08357771261	846.2673509286413	908.3971460648495
3530566	2367173.0	568	871.5156803237229	84.66489630753667	618.08357771261	846.2673509286413	802.6619023715909
3530573	2367173.0	568	1321.8321930824782	201.56024325351575	618.08357771261	846.2673509286413	954.4157209108789
3530570	2367173.0	568	1426.946550048591	180.01943634596694	618.08357771261	846.2673509286413	1047.924420796634
3531057	2367326.0	569	1390.3438117833134	959.825820482404	618.0497076023391	846.285575048733	780.5956512086343
3530809	2367326.0	569	538.5828282828282	272.2294612794613	618.0497076023391	846.285575048733	579.5303328253498
3531042	2367326.0	569	1416.6196358907673	916.6534460338102	618.0497076023391	846.285575048733	801.6642486936521
3530795	2367326.0	569	1252.0194085027726	249.42821934688843	618.0497076023391	846.285575048733	870.72170336749
3531030	2367326.0	569	1057.3627306273063	734.1051660516605	618.0497076023391	846.285575048733	453.40972239475167
3530768	2367326.0	569	1320.1625562732434	200.35907222548445	618.0497076023391	846.285575048733	954.0353763452612
3530778	2367326.0	569	1423.469571230982	196.4151682803135	618.0497076023391	846.285575048733	1034.9070984010752
3531013	2367326.0	569	646.8633998265394	541.3936108701937	618.0497076023391	846.285575048733	306.2504509061801
3530754	2367326.0	569	889.8260869565217	79.93544137022398	618.0497076023391	846.285575048733	813.1143386781082
3530882	2367326.0	569	996.6167512690356	282.4489001692048	618.0497076023391	846.285575048733	679.1353344435446
3531021	2367326.0	569	919.2654644808742	542.7587978142076	618.0497076023391	846.285575048733	427.6206691570065
3530760	2367326.0	569	1249.2641799385303	193.04121262922604	618.0497076023391	846.285575048733	908.3831279364035
3530994	2367326.0	569	1091.555115137788	467.4516798791997	618.0497076023391	846.285575048733	606.4012624447879
3531000	2367326.0	569	895.3728888888888	480.484	618.0497076023391	846.285575048733	459.04132623003164
3530863	2367326.0	569	1195.8630476190476	292.4390476190476	618.0497076023391	846.285575048733	800.383802839104
3530984	2367326.0	569	1280.7375410325276	382.830050731125	618.0497076023391	846.285575048733	808.6693932608715
3530965	2367326.0	569	1147.2940647482014	338.146582733813	618.0497076023391	846.285575048733	733.6925957658012
3530961	2367326.0	569	1079.4586108890664	340.8180566657785	618.0497076023391	846.285575048733	684.3943221363565
3530827	2367326.0	569	1354.7859135285914	277.56880520688054	618.0497076023391	846.285575048733	930.7088703896401
3530810	2367399.0	570	1280.500889679715	382.9810201660736	617.9334305150632	846.3289601554907	808.5090917462458
3530786	2367399.0	570	1079.4901623686724	340.68385864374403	617.9334305150632	846.3289601554907	684.6251422510052
3530796	2367399.0	570	1149.645138294839	337.7603364699173	617.9334305150632	846.3289601554907	735.7712859221431
3530757	2367399.0	570	1354.9416666666668	277.5911764705882	617.9334305150632	846.3289601554907	930.9370584234539
3530759	2367399.0	570	996.962376933896	284.28164556962025	617.9334305150632	846.3289601554907	677.908641379175
3530762	2367399.0	570	1195.4235200635678	292.9400079459674	617.9334305150632	846.3289601554907	799.8338177110879
3530741	2367399.0	570	1247.3894907908991	250.96298302636333	617.9334305150632	846.3289601554907	866.4153614409762
3530866	2367399.0	570	1398.0019455252918	915.9107220060528	617.9334305150632	846.3289601554907	783.1656974692468
3530745	2367399.0	570	531.7830379746836	261.79856540084387	617.9334305150632	846.3289601554907	590.8448802578259
3530873	2367399.0	570	1388.034946236559	968.9605734767024	617.9334305150632	846.3289601554907	779.804371045911
3530852	2367399.0	570	1056.4042343673068	733.6585425898572	617.9334305150632	846.3289601554907	452.7154391284297
3530733	2367399.0	570	1320.428137092316	201.2116270499355	617.9334305150632	846.3289601554907	953.7689375536847
3530734	2367399.0	570	1418.6335113484647	194.3175344904317	617.9334305150632	846.3289601554907	1032.5887461348775
3530728	2367399.0	570	904.7422586520948	74.46357012750455	617.9334305150632	846.3289601554907	823.4291009069284
3530730	2367399.0	570	1248.95149464185	192.5885504794134	617.9334305150632	846.3289601554907	908.6035001571164
3530839	2367399.0	570	628.2270089933276	536.0216129968088	617.9334305150632	846.3289601554907	310.4780305569895
3530834	2367399.0	570	918.6460648148148	542.9666666666667	617.9334305150632	846.3289601554907	427.14958684083444
3530822	2367399.0	570	898.8564122738002	481.0145554681353	617.9334305150632	846.3289601554907	460.8387309594285
3530819	2367399.0	570	1093.3774509803925	468.2352941176471	617.9334305150632	846.3289601554907	607.4552138998997
3531060	2367632.0	571	622.1690286389136	524.184086211987	618.0497076023391	846.285575048733	322.1278285349633
3530934	2367632.0	571	1357.8788079470198	277.2664459161148	618.0497076023391	846.285575048733	933.3433810959731
3531064	2367632.0	571	917.5637818345728	542.0424836601308	618.0497076023391	846.285575048733	426.93388167359745
3531043	2367632.0	571	922.94014732965	494.13505217925103	618.0497076023391	846.285575048733	465.7984231342594
3530922	2367632.0	571	533.5074304475548	257.7977363055124	618.0497076023391	846.285575048733	594.5295055547565
3531028	2367632.0	571	1092.902250351617	470.129160806376	618.0497076023391	846.285575048733	605.7875744278043
3530909	2367632.0	571	1232.4317023445465	246.20200475705064	618.0497076023391	846.285575048733	858.8163521949417
3530887	2367632.0	571	1321.4047078842882	200.1791453961051	618.0497076023391	846.285575048733	955.071607189789
3531014	2367632.0	571	1280.3553299492385	384.53919909757474	618.0497076023391	846.285575048733	807.3775158476622
3530996	2367632.0	571	1149.818474908887	338.45991028875807	618.0497076023391	846.285575048733	735.2992096226106
3530877	2367632.0	571	1247.8237815331863	190.64866519715892	618.0497076023391	846.285575048733	909.1067823722234
3530849	2367632.0	571	1023.4882869692532	142.71473889702295	618.0497076023391	846.285575048733	812.0297797016301
3530978	2367632.0	571	1079.286123241145	340.71795245026686	618.0497076023391	846.285575048733	684.35199432105
3530859	2367632.0	571	1423.176308539945	178.2635445362718	618.0497076023391	846.285575048733	1046.1750698555834
3531077	2367632.0	571	1056.5482043865993	734.0789346830561	618.0497076023391	846.285575048733	452.62706704770557
3530950	2367632.0	571	1195.4692902176123	293.90024405125075	618.0497076023391	846.285575048733	799.0888112649271
3530944	2367632.0	571	998.068959435626	285.2830687830688	618.0497076023391	846.285575048733	677.5975529769036
3531085	2367632.0	571	1389.9025234025237	963.9932844932844	618.0497076023391	846.285575048733	780.7764559215118
3531082	2367632.0	571	1414.5976645435246	915.4401273885352	618.0497076023391	846.285575048733	799.5442450649589
3530929	2367475.0	572	1410.8082901554403	930.5379965457686	617.9797687861271	846.3342967244702	797.2874810005778
3530939	2367475.0	572	1375.186018957346	962.5390995260664	617.9797687861271	846.3342967244702	766.0710551198997
3530790	2367475.0	572	1149.6878216123498	338.1826758147513	617.9797687861271	846.3342967244702	735.4804710347025
3530921	2367475.0	572	1056.5741265344666	734.6732766761095	617.9797687861271	846.3342967244702	452.58501306044013
3530903	2367475.0	572	624.606296938186	542.5144425187752	617.9797687861271	846.3342967244702	303.89211027093114
3530906	2367475.0	572	916.119595314164	541.1920127795527	617.9797687861271	846.3342967244702	426.6136069246838
3530895	2367475.0	572	938.126126126126	515.7673745173745	617.9797687861271	846.3342967244702	460.1827682296919
3530761	2367475.0	572	1083.0821715251373	318.968948035488	617.9797687861271	846.3342967244702	703.1603345123018
3530740	2367475.0	572	1194.735142118863	294.1054462333532	617.9797687861271	846.3342967244702	798.5007601642743
3530875	2367475.0	572	1093.0527375201289	467.9826892109501	617.9797687861271	846.3342967244702	607.3255013004167
3530855	2367475.0	572	1280.67551369863	384.4260844748858	617.9797687861271	846.3342967244702	807.7901007494115
3530721	2367475.0	572	534.7718808193669	260.02835618757405	617.9797687861271	846.3342967244702	592.1808917288223
3530729	2367475.0	572	1385.2047484720265	274.2898448519041	617.9797687861271	846.3342967244702	957.0104619972623
3530731	2367475.0	572	1000.432079414838	284.33420411006614	617.9797687861271	846.3342967244702	679.7895806820216
3530711	2367475.0	572	1146.4119592875318	72.98753180661578	617.9797687861271	846.3342967244702	936.6460370743176
3530719	2367475.0	572	1162.3520249221183	233.582554517134	617.9797687861271	846.3342967244702	819.637633853348
3530712	2367475.0	572	1406.2348777348775	164.83161733161734	617.9797687861271	846.3342967244702	1042.0134446366053
3530715	2367475.0	572	1322.8940590336529	198.55414551607444	617.9797687861271	846.3342967244702	957.35222405066
3530714	2367475.0	572	1249.9285326823976	192.06007594250067	617.9797687861271	846.3342967244702	909.6339902234731
3530821	2367475.0	572	1075.365205479452	361.0497716894977	617.9797687861271	846.3342967244702	666.860186199148
3530928	2367557.0	573	1074.108843537415	360.4873393801965	618.0497076023391	846.285575048733	666.3256420463728
3530808	2367557.0	573	1323.295621780721	199.8283664459161	618.0497076023391	846.285575048733	956.702002725952
3531066	2367557.0	573	1379.6258823529413	949.458431372549	618.0497076023391	846.285575048733	768.5329584538157
3530919	2367557.0	573	1149.0591576614022	338.9419506788584	618.0497076023391	846.285575048733	734.4171765698219
3530792	2367557.0	573	1250.188589540412	190.99894347596407	618.0497076023391	846.285575048733	910.494445659007
3531050	2367557.0	573	1407.5162297128588	928.496254681648	618.0497076023391	846.285575048733	793.7354630977411
3530775	2367557.0	573	1049.7967430639324	119.60052271813429	618.0497076023391	846.285575048733	845.2672168673047
3530781	2367557.0	573	1405.8046488625123	160.3170128585559	618.0497076023391	846.285575048733	1044.562451839562
3531037	2367557.0	573	1056.5490338164252	734.4700483091788	618.0497076023391	846.285575048733	452.531071983186
3530910	2367557.0	573	1086.5875928352991	319.7005242463958	618.0497076023391	846.285575048733	704.8542868047796
3531011	2367557.0	573	915.9312445604876	539.8781549173194	618.0497076023391	846.285575048733	427.33934662295883
3530891	2367557.0	573	1197.4917225950785	293.9178970917226	618.0497076023391	846.285575048733	800.5392559958977
3531018	2367557.0	573	633.6846499678869	557.2145150931277	618.0497076023391	846.285575048733	289.493573549796
3530992	2367557.0	573	941.36387116378	513.0791552719538	618.0497076023391	846.285575048733	464.28285186930316
3530872	2367557.0	573	1000.7400690846288	283.866493955095	618.0497076023391	846.285575048733	680.2698990471779
3530967	2367557.0	573	1093.3975879794384	468.052787663108	618.0497076023391	846.285575048733	607.4665824821152
3530833	2367557.0	573	1415.2565084226646	256.9384890250128	618.0497076023391	846.285575048733	991.3973325961839
3530847	2367557.0	573	1096.0779625779626	269.3828828828829	618.0497076023391	846.285575048733	749.2180782544193
3530949	2367557.0	573	1280.4498680738786	384.4205511580182	618.0497076023391	846.285575048733	807.522924062402
3530831	2367557.0	573	534.2427304090685	259.47732873336616	618.0497076023391	846.285575048733	592.7626231215913
3531157	2367775.0	574	1391.7634846720991	959.4790454016298	618.0374753451676	846.2613412228797	781.9655913456077
3531156	2367775.0	574	1408.5245447347586	925.8507521773556	618.0374753451676	846.2613412228797	794.4836569799435
3531143	2367775.0	574	918.0256756756756	539.8144144144144	618.0374753451676	846.2613412228797	428.8387101089288
3531142	2367775.0	574	983.0435310440514	499.6002428026361	618.0374753451676	846.2613412228797	503.39183332150554
3531149	2367775.0	574	1056.295898196195	734.548678033111	618.0374753451676	846.2613412228797	452.27222368482956
3531145	2367775.0	574	655.0502008032128	561.132375656472	618.0374753451676	846.2613412228797	287.5212493900273
3531124	2367775.0	574	1280.5277291301811	384.8797431406888	618.0374753451676	846.2613412228797	807.3204539766151
3531134	2367775.0	574	1092.5295857988165	467.7094674556213	618.0374753451676	846.2613412228797	606.9961153215562
3531108	2367775.0	574	1001.33237913486	284.9144402035623	618.0374753451676	846.2613412228797	679.7244489902807
3531110	2367775.0	574	1197.1848730051695	293.8760395594516	618.0374753451676	846.2613412228797	800.338197083051
3531117	2367775.0	574	1073.4635949943115	361.19814182783466	618.0374753451676	846.2613412228797	665.3564893093277
3531116	2367775.0	574	1150.961854460094	341.59976525821594	618.0374753451676	846.2613412228797	733.95619767815
3531115	2367775.0	574	1092.0479048220675	330.804274584123	618.0374753451676	846.2613412228797	700.2727145910418
3531093	2367775.0	574	1247.7324058919803	191.41571194762685	618.0374753451676	846.2613412228797	908.4814272935122
3531094	2367775.0	574	1322.9229177909694	201.63599568267676	618.0374753451676	846.2613412228797	955.1991012793301
3531091	2367775.0	574	1411.314307458143	155.25951293759513	618.0374753451676	846.2613412228797	1052.0321568568156
3531090	2367775.0	574	972.4009523809524	78.92666666666666	618.0374753451676	846.2613412228797	845.2076529665243
3531101	2367775.0	574	1419.1830517153098	251.9551971326165	618.0374753451676	846.2613412228797	997.5139234320912
3531103	2367775.0	574	1095.071428571429	270.14219576719574	618.0374753451676	846.2613412228797	747.9803889750468
3531102	2367775.0	574	534.5104166666666	259.1739908854167	618.0374753451676	846.2613412228797	592.9994320888889
3531185	2367710.0	575	1151.7424768518515	341.75028935185185	618.0497076023391	846.285575048733	734.4275501793535
3531187	2367710.0	575	1074.3982597054887	362.3047427806464	618.0497076023391	846.285575048733	665.2003059301392
3531197	2367710.0	575	1091.1937669376694	468.1778939217964	618.0497076023391	846.285575048733	605.6655177666165
3531198	2367710.0	575	1025.7686253934942	469.3649877579573	618.0497076023391	846.285575048733	555.2511549275822
3531192	2367710.0	575	1280.2152600170502	384.8765274225632	618.0497076023391	846.285575048733	807.0697169612849
3531172	2367710.0	575	1080.9017257909877	257.21108980504954	618.0497076023391	846.285575048733	749.1600228965877
3531175	2367710.0	575	1000.783988957902	284.9099378881988	618.0497076023391	846.285575048733	679.4322159878459
3531169	2367710.0	575	1418.991510277033	251.0773011617516	618.0497076023391	846.285575048733	997.8881002273291
3531170	2367710.0	575	535.0657851779301	258.81815213842634	618.0497076023391	846.285575048733	593.2995064567451
3531182	2367710.0	575	1091.8237847222222	327.7291666666667	618.0497076023391	846.285575048733	702.3977682374178
3531177	2367710.0	575	1197.138646043488	293.54393633714415	618.0497076023391	846.285575048733	800.5418900909991
3531165	2367710.0	575	1398.5972927241964	202.13240270727584	618.0497076023391	846.285575048733	1012.0216608734845
3531161	2367710.0	575	936.9890510948906	84.90267639902676	618.0497076023391	846.285575048733	825.4854469847961
3531163	2367710.0	575	1322.0602669807618	201.6168040832352	618.0497076023391	846.285575048733	954.5829937593089
3531162	2367710.0	575	1250.4631675874768	191.02617732175744	618.0497076023391	846.285575048733	910.6655053749934
3531219	2367710.0	575	1055.241471734893	734.5916179337232	618.0497076023391	846.285575048733	451.23406196933337
3531224	2367710.0	575	1412.7451923076924	936.7219551282052	618.0497076023391	846.285575048733	799.824763465695
3531226	2367710.0	575	1357.3117647058823	964.4843137254902	618.0497076023391	846.285575048733	748.6516752787899
3531214	2367710.0	575	665.579717457114	555.545408678103	618.0497076023391	846.285575048733	294.5996370975644
3531209	2367710.0	575	925.9738514173996	532.4154447702834	618.0497076023391	846.285575048733	439.69505003496334
3531280	2367838.0	576	664.1554009277668	579.2031146454606	618.0497076023391	846.285575048733	271.0327943479976
3531282	2367838.0	576	1056.116405879564	734.6600284495021	618.0497076023391	846.285575048733	452.0649232058224
3531293	2367838.0	576	1371.7314578005114	979.4590792838876	618.0497076023391	846.285575048733	765.3570165694248
3531288	2367838.0	576	1391.495995995996	947.8093093093094	618.0497076023391	846.285575048733	780.0809122444517
3531269	2367838.0	576	1279.9975165562914	385.06512141280353	618.0497076023391	846.285575048733	806.7832476142961
3531277	2367838.0	576	934.62569494803	505.0281605027798	618.0497076023391	846.285575048733	465.48574494444784
3531273	2367838.0	576	1089.1885865457295	469.5884353741496	618.0497076023391	846.285575048733	603.2185162037446
3531272	2367838.0	576	1027.6591674318947	456.9741352923171	618.0497076023391	846.285575048733	565.1046865024867
3531251	2367838.0	576	1001.1307692307691	288.40576923076924	618.0497076023391	846.285575048733	676.7429183359468
3531250	2367838.0	576	1195.226596161379	294.147473560517	618.0497076023391	846.285575048733	798.7425391211524
3531262	2367838.0	576	1075.5820253164557	362.3330801687764	618.0497076023391	846.285575048733	665.9923716180131
3531256	2367838.0	576	1091.719501718213	326.6999570446735	618.0497076023391	846.285575048733	703.0876817968259
3531258	2367838.0	576	1153.7271030720644	340.9306632213609	618.0497076023391	846.285575048733	736.4332005859591
3531239	2367838.0	576	1022.681434599156	229.58860759493672	618.0497076023391	846.285575048733	737.5920174182576
3531233	2367838.0	576	1397.604913678619	182.6708720672864	618.0497076023391	846.285575048733	1023.7630552690327
3531234	2367838.0	576	1321.718084120808	200.77348526959423	618.0497076023391	846.285575048733	954.900540456004
3531244	2367838.0	576	535.412846347607	257.9925272879933	618.0497076023391	846.285575048733	594.0686499737667
3531243	2367838.0	576	1423.2255474452554	246.8566909975669	618.0497076023391	846.285575048733	1003.8043236117146
3531231	2367838.0	576	1250.2661851257358	191.4408774745853	618.0497076023391	846.285575048733	910.2303293085045
3531230	2367838.0	576	970.6769547325104	73.25191064079954	618.0497076023391	846.285575048733	849.6628871067397
3531316	2367904.0	577	1086.044063926941	321.122602739726	618.0034414945919	846.279744346116	703.4572109425382
3531318	2367904.0	577	1152.8263572945102	340.44965119805886	618.0034414945919	846.279744346116	736.1383255875886
3531325	2367904.0	577	1280.017126148705	384.84391534391534	618.0034414945919	846.279744346116	806.9604345668155
3531327	2367904.0	577	1036.5926829268292	431.38975609756096	618.0034414945919	846.279744346116	589.3646200712271
3531321	2367904.0	577	1075.2537473233406	361.84743040685225	618.0034414945919	846.279744346116	666.1475129196488
3531300	2367904.0	577	1320.3161483906165	202.6036552100382	618.0034414945919	846.279744346116	952.6605093070339
3531303	2367904.0	577	1428.3044825941822	221.0965665236052	618.0034414945919	846.279744346116	1023.4460332813514
3531296	2367904.0	577	979.2918313570487	71.91699604743083	618.0034414945919	846.279744346116	854.4980787585771
3531299	2367904.0	577	1249.8931830381105	190.95893719806764	618.0034414945919	846.279744346116	910.3460911923025
3531298	2367904.0	577	1418.9137282557597	169.3316878232252	618.0034414945919	846.279744346116	1048.6734280365717
3531311	2367904.0	577	1194.4994189424754	293.9528374975789	618.0034414945919	846.279744346116	798.38125231149
3531310	2367904.0	577	998.5982384823848	285.7527100271003	618.0034414945919	846.279744346116	677.5270885334771
3531304	2367904.0	577	895.6120283018868	223.51572327044028	618.0034414945919	846.279744346116	681.8368964902735
3531307	2367904.0	577	534.9119254259081	258.19929283188685	618.0034414945919	846.279744346116	593.9215583692614
3531346	2367904.0	577	1052.5292028413576	741.7630886608788	618.0034414945919	846.279744346116	446.91874942724513
3531358	2367904.0	577	1331.2398676592225	984.1360628618692	618.0034414945919	846.279744346116	726.4368962014603
3531354	2367904.0	577	1393.0040322580646	947.119623655914	618.0034414945919	846.279744346116	781.5334906086536
3531334	2367904.0	577	943.936863302535	493.70279554607913	618.0034414945919	846.279744346116	480.1490396497512
3531331	2367904.0	577	1092.7411894273127	469.6428046989721	618.0034414945919	846.279744346116	605.9961333366723
3531342	2367904.0	577	654.7068627450981	594.8862745098039	618.0034414945919	846.279744346116	254.05868969163967
3531447	2368161.0	578	1416.4173955296403	169.89115646258503	617.9932562620423	846.218689788054	1046.3747122801267
3531568	2368161.0	578	1053.0719905586152	740.0253081563073	617.9932562620423	846.218689788054	447.85102359991726
3531443	2368161.0	578	1028.5348258706467	81.30783582089552	617.9932562620423	846.218689788054	868.12038041591
3531581	2368161.0	578	1341.5085470085469	988.2043740573152	617.9932562620423	846.218689788054	737.3156111743527
3531454	2368161.0	578	1319.5233918128654	203.26058833953573	617.9932562620423	846.218689788054	951.5984716802772
3531448	2368161.0	578	1250.3499864608718	190.8298131600325	617.9932562620423	846.218689788054	910.7192837727195
3531576	2368161.0	578	1380.6425549915396	953.5566835871404	617.9932562620423	846.218689788054	770.1658248490428
3531564	2368161.0	578	646.9708491761724	604.3621673003802	617.9932562620423	846.218689788054	243.5862852480158
3531543	2368161.0	578	948.6490909090908	484.9916363636364	617.9932562620423	846.218689788054	489.71243103664756
3531538	2368161.0	578	1093.5445505171042	469.5210819411297	617.9932562620423	846.218689788054	606.6713453141327
3531527	2368161.0	578	1033.9632161458333	430.9440104166667	617.9932562620423	846.218689788054	587.778926853227
3531520	2368161.0	578	1280.0974316024567	385.5033500837521	617.9932562620423	846.218689788054	806.6229374633854
3531506	2368161.0	578	1076.4905249194617	362.6389046806898	617.9932562620423	846.218689788054	666.3851393382046
3531500	2368161.0	578	1154.3333333333333	339.6247892074199	617.9932562620423	846.218689788054	737.7655849782773
3531478	2368161.0	578	743.1268806419258	299.14159144098966	617.9932562620423	846.218689788054	561.2056445602532
3531473	2368161.0	578	1194.6116324535678	293.89159335288366	617.9932562620423	846.218689788054	798.469769758541
3531487	2368161.0	578	1085.5524317912218	315.9310794780546	617.9932562620423	846.218689788054	706.9770380074701
3531461	2368161.0	578	1420.5131826741997	220.5160075329567	617.9932562620423	846.218689788054	1017.6158798239136
3531470	2368161.0	578	998.0844467283316	285.1570743405276	617.9932562620423	846.218689788054	677.6868372623665
3531464	2368161.0	578	535.0677378701953	258.47542533081287	617.9932562620423	846.218689788054	593.5644754493071
3531427	2367983.0	579	1062.4129644063391	755.2277214861002	618.0497076023391	846.285575048733	453.59699810833354
3531436	2367983.0	579	1361.9025925925926	956.6388888888888	618.0497076023391	846.285575048733	751.9939949120784
3531433	2367983.0	579	1411.5138380138378	939.9179894179896	618.0497076023391	846.285575048733	798.9695584127671
3531413	2367983.0	579	950.10232668566	484.0071225071225	618.0497076023391	846.285575048733	491.4311945898804
3531410	2367983.0	579	1092.1956151553852	469.830779054917	618.0497076023391	846.285575048733	605.4193216903861
3531423	2367983.0	579	641.7790099646417	595.8571198971392	618.0497076023391	846.285575048733	251.55017579046807
3531397	2367983.0	579	653.4489001692046	378.1192893401016	618.0497076023391	846.285575048733	469.5026878608917
3531396	2367983.0	579	1280.1745296265094	384.9296545914069	618.0497076023391	846.285575048733	807.0059264228273
3531406	2367983.0	579	1032.8618948101707	434.1990595611285	618.0497076023391	846.285575048733	584.7088565284956
3531383	2367983.0	579	1152.7855813953488	340.2333333333333	618.0497076023391	846.285575048733	736.2277677908888
3531379	2367983.0	579	1087.840694731999	312.3976305498045	618.0497076023391	846.285575048733	711.1539276904482
3531386	2367983.0	579	1075.739268843705	362.8937153419593	618.0497076023391	846.285575048733	665.6931909671956
3531365	2367983.0	579	1320.0212842712845	203.0748556998557	618.0497076023391	846.285575048733	952.0945982077543
3531361	2367983.0	579	1418.034450651769	170.64106145251398	618.0497076023391	846.285575048733	1047.1251586436713
3531360	2367983.0	579	1076.7881271733731	118.2471435668157	618.0497076023391	846.285575048733	860.5119960263079
3531362	2367983.0	579	1250.968461120174	190.92767808591623	618.0497076023391	846.285575048733	911.0873293302326
3531374	2367983.0	579	1194.4802440441604	293.71886500096844	618.0497076023391	846.285575048733	798.4999263591801
3531368	2367983.0	579	1425.6489785749875	210.83283507722967	618.0497076023391	846.285575048733	1027.626764546761
3531371	2367983.0	579	1004.6089743589744	283.48448043184885	618.0497076023391	846.285575048733	682.7687301110021
3531370	2367983.0	579	535.0777670216199	258.5104872539529	618.0497076023391	846.285575048733	593.6024736773693
3531649	2368051.0	580	1356.5968736239545	968.6413474240422	618.0497076023391	846.285575048733	748.6139535649319
3531639	2368051.0	580	565.7713732499255	538.6036639857015	618.0497076023391	846.285575048733	312.09162538918275
3531647	2368051.0	580	1404.2180168216023	949.7461266046924	618.0497076023391	846.285575048733	792.9468432051032
3531643	2368051.0	580	1108.7272727272727	839.5961432506888	618.0497076023391	846.285575048733	490.7231616856027
3531642	2368051.0	580	641.1505011315874	594.6280310378273	618.0497076023391	846.285575048733	252.71558345159858
3531622	2368051.0	580	1032.7060210373595	434.1427276024665	618.0497076023391	846.285575048733	584.6379948075889
3531617	2368051.0	580	1280.458576591604	385.28037253266615	618.0497076023391	846.285575048733	807.0386028329233
3531629	2368051.0	580	951.746053225079	483.64659449706807	618.0497076023391	846.285575048733	492.8085645537442
3531626	2368051.0	580	1092.8296066252587	468.60103519668735	618.0497076023391	846.285575048733	606.6807761578285
3531601	2368051.0	580	1194.4200549990178	293.20045177764683	618.0497076023391	846.285575048733	798.8153296863803
3531602	2368051.0	580	1095.3730277986476	301.74442774856	618.0497076023391	846.285575048733	724.1288649862097
3531609	2368051.0	580	1153.5807136788446	340.720334182951	618.0497076023391	846.285575048733	736.471093282683
3531610	2368051.0	580	1075.8404701931152	365.5352644836272	618.0497076023391	846.285575048733	663.8473042966206
3531588	2368051.0	580	1319.2372355944565	202.3822027716995	618.0497076023391	846.285575048733	951.9850325721683
3531590	2368051.0	580	1424.8815854258987	212.38872476612505	618.0497076023391	846.285575048733	1026.061838229306
3531585	2368051.0	580	1063.0213675213674	83.93779677113011	618.0497076023391	846.285575048733	882.7082831694129
3531587	2368051.0	580	1250.7613355317394	191.10813410277547	618.0497076023391	846.285575048733	910.813638041046
3531586	2368051.0	580	1413.160084626234	152.49905970850963	618.0497076023391	846.285575048733	1055.2441615659432
3531596	2368051.0	580	534.9668601838413	258.36695694242866	618.0497076023391	846.285575048733	593.7601039571385
3531594	2368051.0	580	1005.7187608168916	262.16043613707166	618.0497076023391	846.285575048733	701.0631018166875
3531696	2368279.0	581	1154.0644208037825	340.70862884160755	618.0497076023391	846.285575048733	736.830931289226
3531699	2368279.0	581	1076.4774886410576	363.56216439487815	618.0497076023391	846.285575048733	665.7160968621483
3531711	2368279.0	581	1033.0052966101696	435.871115819209	618.0497076023391	846.285575048733	583.6335915568072
3531707	2368279.0	581	1297.3588615023475	398.8474178403756	618.0497076023391	846.285575048733	813.4259837860824
3531687	2368279.0	581	1194.204064109903	293.0985498950582	618.0497076023391	846.285575048733	798.7300716268402
3531680	2368279.0	581	534.9285019455253	258.3835927367056	618.0497076023391	846.285575048733	593.7490005349514
3531683	2368279.0	581	1110.6910718665686	285.2812116752514	618.0497076023391	846.285575048733	746.6065962126282
3531668	2368279.0	581	1052.6925925925927	67.91269841269842	618.0497076023391	846.285575048733	891.503658183917
3531670	2368279.0	581	1418.3347417840375	155.9356807511737	618.0497076023391	846.285575048733	1056.900710801092
3531679	2368279.0	581	995.0636666666668	244.039	618.0497076023391	846.285575048733	710.5212611085524
3531673	2368279.0	581	1249.7314662273477	191.6485447556288	618.0497076023391	846.285575048733	909.7095611295719
3531675	2368279.0	581	1432.428571428571	204.96273291925465	618.0497076023391	846.285575048733	1036.584739268303
3531674	2368279.0	581	1319.4321258690086	202.89901207464325	618.0497076023391	846.285575048733	951.7791582448177
3531732	2368279.0	581	1391.2877192982455	953.6574561403507	618.0497076023391	846.285575048733	780.6572510267173
3531735	2368279.0	581	1361.0550847457628	971.4806967984936	618.0497076023391	846.285575048733	753.4791363893088
3531729	2368279.0	581	1184.5778871978514	935.7217248582512	618.0497076023391	846.285575048733	573.5442469143558
3531715	2368279.0	581	953.9447552447552	483.98368298368297	618.0497076023391	846.285575048733	494.0527745338712
3531714	2368279.0	581	1094.6726762820513	469.5148237179487	618.0497076023391	846.285575048733	607.5571193981892
3531724	2368279.0	581	645.3126020241593	585.901893568397	618.0497076023391	846.285575048733	261.8070415277412
3531727	2368279.0	581	523.1170496170496	645.7457542457543	618.0497076023391	846.285575048733	221.8748054192787
3531573	2368206.0	582	525.0139152435167	641.814990512334	617.9797687861271	846.3342967244702	224.65706429667327
3531444	2368206.0	582	1249.2811420982734	190.3289508632138	617.9797687861271	846.3342967244702	910.4309077268568
3531441	2368206.0	582	1416.7825670498084	167.77538314176246	617.9797687861271	846.3342967244702	1048.1069171207832
3531440	2368206.0	582	1071.692832764505	88.06086461888509	617.9797687861271	846.3342967244702	883.6482005084551
3531452	2368206.0	582	1417.1936236391914	210.2376879212027	617.9797687861271	846.3342967244702	1021.4507729304001
3531449	2368206.0	582	1318.7673554468008	203.0200290012688	617.9797687861271	846.3342967244702	951.292010201878
3531565	2368206.0	582	650.0109717868338	590.3634622082899	617.9797687861271	846.3342967244702	257.9671802547414
3531541	2368206.0	582	1094.1484284051223	469.3311990686845	617.9797687861271	846.3342967244702	607.3449827284394
3531546	2368206.0	582	955.3195697432338	485.7017117742308	617.9797687861271	846.3342967244702	493.81575778590945
3531525	2368206.0	582	1031.9497850722937	432.2670965220789	617.9797687861271	846.3342967244702	585.5107348865743
3531521	2368206.0	582	1286.8500775193795	420.4770542635659	617.9797687861271	846.3342967244702	792.93245668299
3531656	2368206.0	582	1406.2786811201445	947.953477868112	617.9797687861271	846.3342967244702	794.8217618833163
3531659	2368206.0	582	1375.2521160822248	968.7011285771866	617.9797687861271	846.3342967244702	767.0952023816943
3531658	2368206.0	582	1270.8501683501684	961.1164421997756	617.9797687861271	846.3342967244702	662.8836244370689
3531504	2368206.0	582	1077.551914341337	364.1381137789314	617.9797687861271	846.3342967244702	666.1228984335146
3531502	2368206.0	582	1154.0337895637297	339.91802110065584	617.9797687861271	846.3342967244702	737.4356632334304
3531475	2368206.0	582	1113.7493512620902	280.9979948100967	617.9797687861271	846.3342967244702	751.9259359608567
3531483	2368206.0	582	1194.070739239529	293.08637328701025	617.9797687861271	846.3342967244702	798.7265308137722
3531462	2368206.0	582	989.904953145917	244.9029451137885	617.9797687861271	846.3342967244702	707.1407310156268
3531466	2368206.0	582	535.2135566188198	258.5626794258373	617.9797687861271	846.3342967244702	593.5703159511721
3531939	2368367.0	583	1399.4681720430106	938.9335483870968	617.9797687861271	846.3342967244702	786.9553645750639
3531944	2368367.0	583	1289.7831834287272	964.8267920414282	617.9797687861271	846.3342967244702	682.1732180113029
3531946	2368367.0	583	1376.610497237569	974.6689686924494	617.9797687861271	846.3342967244702	769.4091045600476
3531920	2368367.0	583	955.6128313394324	485.2719915552428	617.9797687861271	846.3342967244702	494.32992337429914
3531935	2368367.0	583	603.5392843251653	644.1024893037729	617.9797687861271	846.3342967244702	202.74671766543906
3531931	2368367.0	583	639.9510813594233	592.1247854445588	617.9797687861271	846.3342967244702	255.15723427205597
3531908	2368367.0	583	1028.0674273858922	432.33921161825725	617.9797687861271	846.3342967244702	582.7210466663598
3531918	2368367.0	583	1094.6191028615622	469.26875483372	617.9797687861271	846.3342967244702	607.7528096761374
3531912	2368367.0	583	1260.1803333333332	441.0963333333333	617.9797687861271	846.3342967244702	759.3677449550689
3531892	2368367.0	583	1117.445533769063	281.6367707576858	617.9797687861271	846.3342967244702	753.8894787851841
3531895	2368367.0	583	1194.211405529954	293.2019969278034	617.9797687861271	846.3342967244702	798.7479203496051
3531901	2368367.0	583	1078.3333333333333	365.8562390924957	617.9797687861271	846.3342967244702	665.4205950052295
3531900	2368367.0	583	1154.9973375931845	339.22710330138443	617.9797687861271	846.3342967244702	738.610570482769
3531877	2368367.0	583	1128.9573412698414	77.09623015873015	617.9797687861271	846.3342967244702	923.4853992539067
3531879	2368367.0	583	1408.133704735376	167.6606313834726	617.9797687861271	846.3342967244702	1041.6051010452447
3531878	2368367.0	583	1111.5699745547074	97.15394402035624	617.9797687861271	846.3342967244702	897.1635815772561
3531884	2368367.0	583	1426.0916149068323	204.51811594202897	617.9797687861271	846.3342967244702	1031.9751769082304
3531887	2368367.0	583	535.1541184041183	257.8111325611325	617.9797687861271	846.3342967244702	594.3228105314735
3531886	2368367.0	583	983.3007623007624	250.96638946638944	617.9797687861271	846.3342967244702	698.5144045010001
3531880	2368367.0	583	1249.5927808183478	190.6422986708366	617.9797687861271	846.3342967244702	910.4213273424456
3531882	2368367.0	583	1318.0543644716693	204.483835290114	617.9797687861271	846.3342967244702	949.7770550859666
3531797	2368423.0	584	604.9075268817204	645.921146953405	618.0497076023391	846.285575048733	200.79497244717373
3531799	2368423.0	584	1407.7624886466847	941.1911898274296	618.0497076023391	846.285575048733	795.3950919268467
3531794	2368423.0	584	631.5523947283832	583.3997107039537	618.0497076023391	846.285575048733	263.23240726005895
3531801	2368423.0	584	1373.620481927711	980.7298081213744	618.0497076023391	846.285575048733	767.4388880042062
3531800	2368423.0	584	1256.8729885057471	980.9956896551724	618.0497076023391	846.285575048733	652.8721155030858
3531781	2368423.0	584	956.1354095368469	485.423112023728	618.0497076023391	846.285575048733	494.4933357215463
3531777	2368423.0	584	1030.6722731906218	432.46941896024464	618.0497076023391	846.285575048733	584.3810338062905
3531779	2368423.0	584	1095.023163841808	468.8250470809793	618.0497076023391	846.285575048733	608.259918234565
3531784	2368423.0	584	1188.8621487015296	465.966737815724	618.0497076023391	846.285575048733	685.9076183188846
3531765	2368423.0	584	1153.799882629108	338.7241784037559	618.0497076023391	846.285575048733	738.0019115188071
3531767	2368423.0	584	1077.351636520241	364.7594745908699	618.0497076023391	846.285575048733	665.4514612876445
3531751	2368423.0	584	534.5469820035037	258.69445771619684	618.0497076023391	846.285575048733	593.4947568012145
3531746	2368423.0	584	1327.5074280408542	206.1786340658207	618.0497076023391	846.285575048733	955.5454740535982
3531758	2368423.0	584	1194.2491228070176	293.32378167641326	618.0497076023391	846.285575048733	798.6066059154191
3531753	2368423.0	584	982.167659715326	273.90648791790795	618.0497076023391	846.285575048733	678.3802049261697
3531754	2368423.0	584	1111.8504385964914	283.9864035087719	618.0497076023391	846.285575048733	748.3445197533591
3531741	2368423.0	584	1405.9233038348082	170.28711897738447	618.0497076023391	846.285575048733	1038.132321166782
3531740	2368423.0	584	1172.4420289855072	69.37179487179488	618.0497076023391	846.285575048733	954.4348421120416
3531742	2368423.0	584	1249.8860640301318	191.10129136400323	618.0497076023391	846.285575048733	910.2107595998968
3531829	2368574.0	585	1153.5486045782377	338.56177485105053	618.0374753451676	846.2613412228797	737.9234507905418
3531831	2368574.0	585	1076.7463507298542	364.6135772845431	618.0374753451676	846.2613412228797	665.1303638110979
3531825	2368574.0	585	1194.1590519703027	293.3136303064915	618.0374753451676	846.2613412228797	798.5406953065728
3531838	2368574.0	585	1034.008871272178	433.8771234428086	618.0374753451676	846.2613412228797	585.7413638318083
3531809	2368574.0	585	1318.1482886528408	201.47150564828863	618.0374753451676	846.2613412228797	951.7925629939749
3531811	2368574.0	585	1355.376864377385	209.70083246618103	618.0374753451676	846.2613412228797	974.1040272614575
3531822	2368574.0	585	1030.36301369863	283.7075869336143	618.0374753451676	846.2613412228797	697.4805201892162
3531816	2368574.0	585	534.986975277916	258.939356230297	618.0374753451676	846.2613412228797	593.1648165704437
3531818	2368574.0	585	1111.3591549295777	285.0437473324797	618.0374753451676	846.2613412228797	747.2158103520784
3531805	2368574.0	585	1130.8805147058824	70.75980392156863	618.0374753451676	846.2613412228797	929.7368538341548
3531807	2368574.0	585	1249.226161369193	191.94444444444449	618.0374753451676	846.2613412228797	909.1368207120956
3531806	2368574.0	585	1406.7700831024931	149.95013850415512	618.0374753451676	846.2613412228797	1052.116161633908
3531875	2368574.0	585	1222.3027777777777	960.1728395061727	618.0374753451676	846.2613412228797	614.9084364075015
3531874	2368574.0	585	1376.7093762415575	967.0621771950734	618.0374753451676	846.2613412228797	768.2290642648991
3531871	2368574.0	585	1415.8187214611871	943.9538812785388	618.0374753451676	846.2613412228797	803.7404736834866
3531864	2368574.0	585	632.1138251910934	579.6020272515786	618.0374753451676	846.2613412228797	267.0305850509072
3531867	2368574.0	585	581.6202185792349	659.806975249116	618.0374753451676	846.2613412228797	189.97749124839515
3531844	2368574.0	585	1094.7347161572052	468.43886462882097	618.0374753451676	846.2613412228797	608.2681014301817
3531849	2368574.0	585	955.38456284153	486.1750910746813	618.0374753451676	846.2613412228797	493.42189350298315
3531848	2368574.0	585	1142.504938271605	458.2552028218695	618.0374753451676	846.2613412228797	652.3916638840182
3532065	2368528.0	586	1152.4455904334827	337.1149476831091	618.0497076023391	846.285575048733	738.1285032829854
3532072	2368528.0	586	1077.7382485511912	365.46308220648206	618.0497076023391	846.285575048733	665.2096092982429
3532181	2368528.0	586	1166.7974944497305	957.1447827465904	618.0497076023391	846.285575048733	559.833812395524
3532191	2368528.0	586	1368.3157894736842	970.401754385965	618.0497076023391	846.285575048733	760.4630297258715
3532037	2368528.0	586	1035.5013373453694	282.9189234369776	618.0497076023391	846.285575048733	701.1760458853062
3532032	2368528.0	586	1109.3820621468926	285.9244350282486	618.0497076023391	846.285575048733	745.2597465765556
3532160	2368528.0	586	517.7975365665897	662.0338722093919	618.0497076023391	846.285575048733	209.75983361115163
3532168	2368528.0	586	1404.5485008818343	939.5022045855378	618.0497076023391	846.285575048733	792.0035933329494
3532043	2368528.0	586	1194.22332169189	293.3069460613116	618.0497076023391	846.285575048733	798.5996479399569
3532149	2368528.0	586	640.6557059961315	572.3997421018698	618.0497076023391	846.285575048733	274.81717677826686
3532023	2368528.0	586	1351.0225548902197	208.24131736526945	618.0497076023391	846.285575048733	971.7765533414278
3532017	2368528.0	586	1317.744399528381	202.52661276739096	618.0497076023391	846.285575048733	950.7882326927638
3532016	2368528.0	586	1249.990102929533	190.4427289522301	618.0497076023391	846.285575048733	910.7571037451484
3532029	2368528.0	586	534.5460349462365	258.5599798387097	618.0497076023391	846.285575048733	593.628030514087
3532015	2368528.0	586	1405.162274280137	159.0280624694973	618.0497076023391	846.285575048733	1044.9253950491916
3532014	2368528.0	586	1099.4011494252873	79.07988505747127	618.0497076023391	846.285575048733	905.7062334443763
3532115	2368528.0	586	956.054683785069	485.9089396100809	618.0497076023391	846.285575048733	494.08368045744123
3532096	2368528.0	586	1035.9	434.7609318996416	618.0497076023391	846.285575048733	586.4736982813448
3532109	2368528.0	586	1163.1817876344085	465.7194220430108	618.0497076023391	846.285575048733	664.8304907972146
3532106	2368528.0	586	1093.7248349834983	469.8345709570957	618.0497076023391	846.285575048733	606.6153520070885
3532320	2368735.0	587	1369.9688034188034	984.6551282051282	618.0497076023391	846.285575048733	764.5446094860323
3532308	2368735.0	587	1157.1040386303775	917.176909569798	618.0497076023391	846.285575048733	543.6958277477064
3532312	2368735.0	587	1396.9825143868968	947.6252766710936	618.0497076023391	846.285575048733	785.4973282005344
3532303	2368735.0	587	497.84360950545926	601.3339755940912	618.0497076023391	846.285575048733	272.85672448203286
3532299	2368735.0	587	642.0022123893805	565.0328171091446	618.0497076023391	846.285575048733	282.270856331641
3532275	2368735.0	587	1036.465367965368	432.1515151515151	618.0497076023391	846.285575048733	588.7093377924134
3532281	2368735.0	587	956.3071428571428	485.72857142857146	618.0497076023391	846.285575048733	494.38795026245015
3532280	2368735.0	587	1093.2580372250422	470.6137901861253	618.0497076023391	846.285575048733	605.7658346957651
3532282	2368735.0	587	1176.0171495171496	482.6112221112221	618.0497076023391	846.285575048733	666.0230485662449
3532256	2368735.0	587	1111.9679771718452	285.60801099133374	618.0497076023391	846.285575048733	747.204515411861
3532259	2368735.0	587	1194.0816876122085	293.0447835627369	618.0497076023391	846.285575048733	798.6790440209021
3532258	2368735.0	587	1036.415238095238	284.1101587301588	618.0497076023391	846.285575048733	700.7645223736479
3532265	2368735.0	587	1153.046852335364	337.6053089643168	618.0497076023391	846.285575048733	738.225953198749
3532267	2368735.0	587	1077.4887662211893	363.964846019756	618.0497076023391	846.285575048733	666.1212609094677
3532245	2368735.0	587	1409.145305514158	173.41852955787382	618.0497076023391	846.285575048733	1038.5481721822325
3532244	2368735.0	587	1250.1166399143926	190.59256286784375	618.0497076023391	846.285575048733	910.7370274372388
3532247	2368735.0	587	1351.5276315789474	191.41666666666663	618.0497076023391	846.285575048733	983.281827416003
3532243	2368735.0	587	1118.929174201326	63.13050030138637	618.0497076023391	846.285575048733	929.6300937270736
3532254	2368735.0	587	534.6348859776807	259.0453663270257	618.0497076023391	846.285575048733	593.1349721658536
3532248	2368735.0	587	1316.6054564533054	200.9886323889472	618.0497076023391	846.285575048733	950.993311469014
3531956	2368635.0	588	1249.6858099062918	190.779250334672	617.9797687861271	846.3342967244702	910.3872479526729
3531958	2368635.0	588	1316.7563702548102	200.6951811405789	617.9797687861271	846.3342967244702	951.3877266036556
3531952	2368635.0	588	1345.9311377245508	150.4189620758483	617.9797687861271	846.3342967244702	1007.0806067730767
3531955	2368635.0	588	1407.4939209726444	166.8029381965552	617.9797687861271	846.3342967244702	1041.6791558467457
3531965	2368635.0	588	1038.8693346190937	286.74365155898425	617.9797687861271	846.3342967244702	700.2069099800343
3531963	2368635.0	588	1111.4036303630362	284.893399339934	617.9797687861271	846.3342967244702	747.4509939985511
3531962	2368635.0	588	534.4720291294274	258.74280039721947	617.9797687861271	846.3342967244702	593.4958375074493
3531951	2368635.0	588	1191.0097690941386	77.7332741267022	617.9797687861271	846.3342967244702	958.7027240971698
3532002	2368635.0	588	1115.048549437537	837.8869153345174	617.9797687861271	846.3342967244702	497.1405545221862
3532008	2368635.0	588	1394.2346153846154	953.7884615384615	617.9797687861271	846.3342967244702	783.6568026907665
3532011	2368635.0	588	1356.239848282017	986.652610441767	617.9797687861271	846.3342967244702	751.4766624065869
3531984	2368635.0	588	956.3996946206248	485.3745595489781	617.9797687861271	846.3342967244702	494.79286379618213
3531997	2368635.0	588	642.1932092381937	561.8019648397104	617.9797687861271	846.3342967244702	285.560744126893
3531995	2368635.0	588	1144.9368048533872	543.4356252106505	617.9797687861271	846.3342967244702	607.8086237177196
3531994	2368635.0	588	501.4352604637158	540.5403492923817	617.9797687861271	846.3342967244702	327.2499972592994
3531974	2368635.0	588	1153.0161481481482	337.64222222222224	617.9797687861271	846.3342967244702	738.2625237015767
3531968	2368635.0	588	1193.984496124031	293.0484496124031	617.9797687861271	846.3342967244702	798.6906000011085
3531983	2368635.0	588	1093.2466174661747	469.9706847068471	617.9797687861271	846.3342967244702	606.2409965560026
3531982	2368635.0	588	1035.6231231231232	432.0478812145479	617.9797687861271	846.3342967244702	588.2679708244514
3531976	2368635.0	588	1076.2813113466823	362.6301531213192	617.9797687861271	846.3342967244702	666.3407555089528
3532213	2368836.0	589	1386.4790329482244	950.2946084724006	617.9797687861271	846.3342967244702	775.4991073085847
3532086	2368836.0	589	1045.2851782363978	288.1244527829894	617.9797687861271	846.3342967244702	702.9851654328388
3532223	2368836.0	589	1354.543337943753	985.3137390502536	617.9797687861271	846.3342967244702	749.56065585075
3532070	2368836.0	589	534.5212868892114	258.9733107563296	617.9797687861271	846.3342967244702	593.2606897797999
3532076	2368836.0	589	1110.378205128205	284.4239316239316	617.9797687861271	846.3342967244702	747.1274847839182
3532200	2368836.0	589	1055.372740419378	611.381417208966	617.9797687861271	846.3342967244702	496.5032398955649
3532203	2368836.0	589	1036.3346275524875	775.4154443485763	617.9797687861271	846.3342967244702	424.32331007821756
3532189	2368836.0	589	643.7710586692887	561.0480170435923	617.9797687861271	846.3342967244702	286.44973731528074
3532038	2368836.0	589	1249.6465351958368	191.7462339085182	617.9797687861271	846.3342967244702	909.6639136338428
3532033	2368836.0	589	1420.7801418439717	175.17983789260384	617.9797687861271	846.3342967244702	1046.392252738766
3532045	2368836.0	589	1315.8612774451096	201.2686445291236	617.9797687861271	846.3342967244702	950.3411470468619
3532169	2368836.0	589	957.0802553579572	485.85567715458274	617.9797687861271	846.3342967244702	494.9080471767089
3532147	2368836.0	589	1037.08	434.6573333333333	617.9797687861271	846.3342967244702	587.4716384562485
3532028	2368836.0	589	1130.0206124852766	82.84157832744405	617.9797687861271	846.3342967244702	919.2969904559774
3532030	2368836.0	589	1298.0108695652175	111.68055555555556	617.9797687861271	846.3342967244702	1001.0786270020473
3532158	2368836.0	589	1092.8915221579962	468.4248554913295	617.9797687861271	846.3342967244702	606.9239814539277
3532137	2368836.0	589	506.4235080778108	442.1709528519617	617.9797687861271	846.3342967244702	419.27652907529813
3532112	2368836.0	589	1077.6180203045683	361.2351945854484	617.9797687861271	846.3342967244702	668.2727445848849
3532100	2368836.0	589	1194.013211978861	293.2009199451948	617.9797687861271	846.3342967244702	798.6056975652755
3532108	2368836.0	589	1153.2238999137187	337.83793500143804	617.9797687861271	846.3342967244702	738.2782874987529
3532085	2368863.0	590	1425.6895070104026	195.43080054274083	617.9797687861271	846.3342967244702	1037.3381235469592
3532210	2368863.0	590	955.8191637630662	485.691637630662	617.9797687861271	846.3342967244702	494.1645316659594
3532197	2368863.0	590	1037.463963963964	433.9200867534201	617.9797687861271	846.3342967244702	588.2622464428964
3532201	2368863.0	590	1091.1148064637357	468.9990605035701	617.9797687861271	846.3342967244702	605.1765398394707
3532074	2368863.0	590	1314.7983463881635	202.10261096605743	617.9797687861271	846.3342967244702	948.9945179116955
3532050	2368863.0	590	1270.816132031613	134.79149232914924	617.9797687861271	846.3342967244702	965.6544307682484
3532063	2368863.0	590	1250.4501482080302	190.59700889248185	617.9797687861271	846.3342967244702	911.0489402328164
3532167	2368863.0	590	1154.5244355909697	336.8776892430279	617.9797687861271	846.3342967244702	739.8825679682012
3532174	2368863.0	590	1077.8218628125717	360.9799265886671	617.9797687861271	846.3342967244702	668.5982471174656
3532042	2368863.0	590	1061.3908554572272	82.45929203539824	617.9797687861271	846.3342967244702	883.2431231385702
3532157	2368863.0	590	503.0848932676519	344.2221674876847	617.9797687861271	846.3342967244702	515.0897230066857
3532138	2368863.0	590	1193.8019053231192	293.0580436063641	617.9797687861271	846.3342967244702	798.552280812244
3532116	2368863.0	590	1048.33887801696	289.1011089367254	617.9797687861271	846.3342967244702	704.0722892360187
3532229	2368863.0	590	951.147906470908	774.6397498640566	617.9797687861271	846.3342967244702	340.79482979919914
3532225	2368863.0	590	643.3406647116325	560.153633105246	617.9797687861271	846.3342967244702	287.3021880732618
3532227	2368863.0	590	977.0052479189288	685.542345276873	617.9797687861271	846.3342967244702	393.3870184905245
3532111	2368863.0	590	1110.803072953319	285.0062162796153	617.9797687861271	846.3342967244702	746.9698943238436
3532107	2368863.0	590	534.1844135802469	258.4412037037037	617.9797687861271	846.3342967244702	593.8349521336742
3532235	2368863.0	590	1362.8091595845135	949.5256846081209	617.9797687861271	846.3342967244702	751.943670716397
3532336	2368929.0	591	521.8249168744804	274.82865752285954	618.0497076023391	846.285575048733	579.5016988230433
3532339	2368929.0	591	1047.3392969240426	289.9858757062147	618.0497076023391	846.285575048733	702.6798040278184
3532338	2368929.0	591	1114.0890068707058	285.2328752862794	618.0497076023391	846.285575048733	748.8892563853418
3532349	2368929.0	591	1153.7735901730878	335.59798994974875	618.0497076023391	846.285575048733	740.1363981935422
3532350	2368929.0	591	1077.7100694444446	362.095703125	618.0497076023391	846.285575048733	667.6282500930711
3532344	2368929.0	591	1193.9925314465409	293.0454009433962	618.0497076023391	846.285575048733	798.6143165394273
3532326	2368929.0	591	1246.430793157076	193.6845515811301	618.0497076023391	846.285575048733	905.9530255559129
3532321	2368929.0	591	1275.0860507246375	163.7889492753623	618.0497076023391	846.285575048733	947.3639218249547
3532333	2368929.0	591	1434.1302600472814	208.52931442080376	618.0497076023391	846.285575048733	1035.722219540047
3532330	2368929.0	591	1313.291644156312	200.99144606519	618.0497076023391	846.285575048733	948.5598891182085
3532319	2368929.0	591	1056.6787072243346	103.70659062103928	618.0497076023391	846.285575048733	862.4493883255166
3532315	2368929.0	591	1078.150641025641	84.22970085470085	618.0497076023391	846.285575048733	890.1808941617566
3532417	2368929.0	591	1380.2885259631491	960.6792294807368	618.0497076023391	846.285575048733	770.7748856770002
3532409	2368929.0	591	1403.241789819376	899.1986863711002	618.0497076023391	846.285575048733	786.9729368448061
3532384	2368929.0	591	645.4908629441625	558.6522842639594	618.0497076023391	846.285575048733	288.9393136528365
3532396	2368929.0	591	912.510863350486	735.600914808462	618.0497076023391	846.285575048733	314.5766460769754
3532392	2368929.0	591	1008.8372972972973	702.012072072072	618.0497076023391	846.285575048733	416.5690626063721
3532359	2368929.0	591	1038.1946197775774	431.42515779981966	618.0497076023391	846.285575048733	590.4497548705403
3532365	2368929.0	591	956.2364758698092	485.9435465768799	618.0497076023391	846.285575048733	494.1828282269683
3532362	2368929.0	591	1092.606005642886	469.1864167674325	618.0497076023391	846.285575048733	606.1414481673512
3532592	2369480.0	592	1431.8713561470215	904.9959864807774	618.0374753451676	846.2613412228797	815.9505769926125
3532595	2369480.0	592	1347.2761717038984	964.4772229522556	618.0374753451676	846.2613412228797	738.7584659142898
3532581	2369480.0	592	649.0252800484409	557.8242506811989	618.0374753451676	846.2613412228797	290.09687906021657
3532588	2369480.0	592	1074.7021674140508	765.7593423019432	618.0374753451676	846.2613412228797	463.70595511879543
3532584	2369480.0	592	847.4969057665261	638.6760900140647	618.0374753451676	846.2613412228797	309.42408879840144
3532564	2369480.0	592	1093.024728588661	468.9885404101327	618.0374753451676	846.2613412228797	606.586891530713
3532567	2369480.0	592	956.1170114942528	485.6144827586207	618.0374753451676	846.2613412228797	494.3318008007575
3532560	2369480.0	592	1037.4390318627452	429.2558210784314	618.0374753451676	846.2613412228797	591.431542480031
3532547	2369480.0	592	1193.968500097523	293.308855080944	618.0374753451676	846.2613412228797	798.406536297672
3532555	2369480.0	592	1077.773276904474	361.7990729544538	618.0374753451676	846.2613412228797	667.8777557391518
3532554	2369480.0	592	1154.1737228337568	337.75627998871016	618.0374753451676	846.2613412228797	738.9313047719065
3532533	2369480.0	592	1315.2560496067756	204.27918935269207	618.0374753451676	846.2613412228797	947.763063014837
3532532	2369480.0	592	1244.073540856031	195.38690012970167	618.0374753451676	846.2613412228797	903.0828829009433
3532535	2369480.0	592	1418.2450980392157	195.63333333333333	618.0374753451676	846.2613412228797	1031.3336240363637
3532529	2369480.0	592	1216.6617987946222	135.5876216968011	618.0374753451676	846.2613412228797	929.1976195892607
3532530	2369480.0	592	1277.6171548117154	164.6715481171548	618.0374753451676	846.2613412228797	948.4777275356015
3532541	2369480.0	592	1112.4728517469312	285.07200188857416	618.0374753451676	846.2613412228797	747.9303550598999
3532542	2369480.0	592	1048.5077447335811	290.25774473358115	618.0374753451676	846.2613412228797	703.1675846740718
3532539	2369480.0	592	516.7726470588235	272.7342156862745	618.0374753451676	846.2613412228797	582.3984282037028
3532448	2369481.0	593	1433.3160522273424	917.8041474654378	618.0497076023391	846.285575048733	818.3972867004986
3532450	2369481.0	593	1329.3581560283687	977.451684397163	618.0497076023391	846.285575048733	723.3009450041178
3532438	2369481.0	593	779.8598429062347	519.319587628866	618.0497076023391	846.285575048733	364.8140304545778
3532445	2369481.0	593	1167.0808543096873	810.3962623951182	618.0497076023391	846.285575048733	550.2029105862077
3532443	2369481.0	593	653.0820379965458	557.0192861255038	618.0497076023391	846.285575048733	291.37990678882784
3532419	2369481.0	593	1078.1509037410676	362.8369062631358	618.0497076023391	846.285575048733	667.3947303049783
3532431	2369481.0	593	956.9882786336236	485.82038401428895	618.0497076023391	846.285575048733	494.7873370249357
3532430	2369481.0	593	1090.757745999319	467.1397684712291	618.0497076023391	846.285575048733	605.9739534092423
3532426	2369481.0	593	1035.9841802492808	421.67225950783	618.0497076023391	846.285575048733	595.7899723571351
3532401	2369481.0	593	513.9127131782946	303.83674418604653	618.0497076023391	846.285575048733	552.3542773546421
3532415	2369481.0	593	1153.8911399243652	337.5580767152891	618.0497076023391	846.285575048733	738.8705625165511
3532387	2369481.0	593	531.0892742453435	246.4203596660244	618.0497076023391	846.285575048733	606.135623104087
3532398	2369481.0	593	1194.2978955727615	293.2067699027199	618.0497076023391	846.285575048733	798.7228172782701
3532393	2369481.0	593	1116.1091593475533	285.53220409870346	618.0497076023391	846.285575048733	750.0050403194399
3532395	2369481.0	593	1051.5104068117314	290.975559760328	618.0497076023391	846.285575048733	704.4553859817553
3532369	2369481.0	593	1316.2191419141914	203.6671617161716	618.0497076023391	846.285575048733	948.8935578669456
3532378	2369481.0	593	1424.7497729336967	200.29109900090825	618.0497076023391	846.285575048733	1033.4765882640595
3532356	2369481.0	593	1252.563063063063	96.05315315315316	618.0497076023391	846.285575048733	982.5761472381336
3532358	2369481.0	593	1237.1872549019608	121.16764705882352	618.0497076023391	846.285575048733	953.4816788845872
3532361	2369481.0	593	1301.409604519774	143.08800521512387	618.0497076023391	846.285575048733	980.5445277675566
3532363	2369481.0	593	1245.7839099395935	195.3756177924217	618.0497076023391	846.285575048733	904.2864597235779
3532720	2369125.0	594	1194.0623257666268	293.2546794105934	618.0485714285714	846.3933333333334	798.5951512813501
3532734	2369125.0	594	1154.492180712424	337.06327830871703	618.0485714285714	846.3933333333334	739.722144384542
3532711	2369125.0	594	1049.6395833333331	293.9145833333333	618.0485714285714	846.3933333333334	701.0731564954822
3532704	2369125.0	594	506.8309566250743	287.6625074272133	618.0485714285714	846.3933333333334	569.6924553303425
3532706	2369125.0	594	1112.0533021320853	285.64352574102963	618.0485714285714	846.3933333333334	747.3158774388893
3532695	2369125.0	594	1420.2472375690609	222.08839779005524	618.0485714285714	846.3933333333334	1016.5034936001338
3532691	2369125.0	594	529.0172754195459	232.8568608094768	618.0485714285714	846.3933333333334	619.9625591808459
3532676	2369125.0	594	1243.075400168492	195.1222971075541	618.0485714285714	846.3933333333334	902.6696512408525
3532673	2369125.0	594	1311.5675675675675	81.46718146718146	618.0485714285714	846.3933333333334	1032.5117993584383
3532672	2369125.0	594	1230.7472727272727	75.08121212121212	618.0485714285714	846.3933333333334	985.0492814584746
3532680	2369125.0	594	1315.644650655022	201.64828966521108	618.0485714285714	846.3933333333334	949.9139229881438
3532789	2369125.0	594	1403.1857923497269	928.0608899297424	618.0485714285714	846.3933333333334	789.3731978451149
3532790	2369125.0	594	1381.4575	962.3608333333332	618.0485714285714	846.3933333333334	772.1668558535949
3532786	2369125.0	594	1187.459595959596	871.9170274170275	618.0485714285714	846.3933333333334	569.9827837901327
3532781	2369125.0	594	652.0577206967818	554.7905225863597	618.0485714285714	846.3933333333334	293.5793273878166
3532758	2369125.0	594	1023.0573258356764	400.3013120899719	618.0485714285714	846.3933333333334	602.5198607211071
3532765	2369125.0	594	957.4366576819408	485.9123989218329	618.0485714285714	846.3933333333334	495.10683409231285
3532760	2369125.0	594	1091.934294871795	468.1322115384616	618.0485714285714	846.3933333333334	606.3407912591912
3532740	2369125.0	594	1077.6154970760233	362.5904344193818	618.0485714285714	846.3933333333334	667.2833012646082
3532750	2369125.0	594	707.1926580921757	383.0844051446945	618.0485714285714	846.3933333333334	471.80698503349186
3532725	2368987.0	595	1076.807043949428	360.7723259080875	618.0497076023391	846.285575048733	667.9681195561525
3532705	2368987.0	595	1051.419481981982	299.0948761261261	618.0497076023391	846.285575048733	698.0164914479268
3532707	2368987.0	595	1193.984183471728	293.2678924476078	618.0497076023391	846.285575048733	798.4541801283694
3532717	2368987.0	595	1154.361555742769	337.14644762707104	618.0497076023391	846.285575048733	739.4951315103399
3532692	2368987.0	595	494.8008578431373	259.4552696078431	618.0497076023391	846.285575048733	599.6332932307998
3532703	2368987.0	595	1112.8042273042272	285.23735273735275	618.0497076023391	846.285575048733	748.035522234209
3532677	2368987.0	595	1426.4027777777776	204.37239583333331	618.0497076023391	846.285575048733	1032.224401819914
3532675	2368987.0	595	694.6693548387096	218.9115591397849	618.0497076023391	846.285575048733	632.0353836458421
3532674	2368987.0	595	1315.5183941138837	204.3109404990403	618.0497076023391	846.285575048733	947.9419813835394
3532683	2368987.0	595	535.7991277578245	227.3700188130665	618.0497076023391	846.285575048733	624.3569681162078
3532669	2368987.0	595	1244.92299229923	84.73707370737073	618.0497076023391	846.285575048733	986.3702321957734
3532668	2368987.0	595	1304.3059405940594	77.3858085808581	618.0497076023391	846.285575048733	1030.6087852305252
3532670	2368987.0	595	1247.1231060606062	195.85579004329009	618.0497076023391	846.285575048733	904.8713974206834
3532774	2368987.0	595	1406.8177159590043	946.1476329917032	618.0497076023391	846.285575048733	795.0644009283433
3532779	2368987.0	595	1372.6691176470588	985.5339052287582	618.0497076023391	846.285575048733	767.3594669215765
3532766	2368987.0	595	1217.321428571429	914.167434715822	618.0497076023391	846.285575048733	603.1040892127303
3532761	2368987.0	595	653.5806775768016	553.0879988515647	618.0497076023391	846.285575048733	295.3426290179263
3532741	2368987.0	595	1092.3282710280373	469.2745327102804	618.0497076023391	846.285575048733	605.8691952643495
3532736	2368987.0	595	1019.195020746888	397.5650069156293	618.0497076023391	846.285575048733	601.8867921158709
3532748	2368987.0	595	957.5024154589372	486.4707949055775	618.0497076023391	846.285575048733	494.66636926381426
3532599	2369096.0	596	1329.474794238683	74.6738683127572	617.9797687861271	846.3342967244702	1049.611827305829
3532598	2369096.0	596	1240.099889624724	74.20916114790288	617.9797687861271	846.3342967244702	991.5698007409075
3532604	2369096.0	596	542.6565019277953	214.9901857693656	617.9797687861271	846.3342967244702	635.8215008694679
3532607	2369096.0	596	1436.1207207207206	210.8382882882883	617.9797687861271	846.3342967244702	1035.9583939380782
3532601	2369096.0	596	1316.3587950975316	202.8559468323839	617.9797687861271	846.3342967244702	949.6302707746355
3532600	2369096.0	596	1247.4298831385645	195.6577629382304	617.9797687861271	846.3342967244702	905.3106638488096
3532602	2369096.0	596	693.6507870753935	203.42847279756973	617.9797687861271	846.3342967244702	647.3438046726493
3532661	2369096.0	596	1376.7354892205635	968.6733001658376	617.9797687861271	846.3342967244702	768.5551867335276
3532657	2369096.0	596	1400.0933075933076	940.4815529815528	617.9797687861271	846.3342967244702	787.7596673137232
3532641	2369096.0	596	957.7799908424907	485.5583791208791	617.9797687861271	846.3342967244702	495.60412995884843
3532653	2369096.0	596	654.5112422709387	551.1877459246767	617.9797687861271	846.3342967244702	297.3987811070962
3532655	2369096.0	596	1192.0937859608746	914.8582662063676	617.9797687861271	846.3342967244702	578.1889302901624
3532628	2369096.0	596	1153.9352592592593	337.79066666666665	617.9797687861271	846.3342967244702	738.826712728136
3532638	2369096.0	596	1092.8914409108756	468.158421672556	617.9797687861271	846.3342967244702	607.0898523213888
3532634	2369096.0	596	1017.8319573443412	397.968524251806	617.9797687861271	846.3342967244702	600.7608830639712
3532612	2369096.0	596	499.4405749032615	253.29712548369264	617.9797687861271	846.3342967244702	604.7682423537656
3532621	2369096.0	596	1194.1383838383838	293.74686868686865	617.9797687861271	846.3342967244702	798.317991356919
3532620	2369096.0	596	1065.493430739608	336.32059123343527	617.9797687861271	846.3342967244702	678.5148910847207
3532617	2369096.0	596	1110.7311866006137	284.0944798301486	617.9797687861271	846.3342967244702	747.6078995433014
3532465	2369296.0	597	1434.4950517318937	207.9242015294647	617.9797687861271	846.3342967244702	1036.4673930861989
3532479	2369296.0	597	1066.1384060541563	336.24742816601633	617.9797687861271	846.3342967244702	678.9954179769597
3532473	2369296.0	597	643.0814239960581	271.00061591525	617.9797687861271	846.3342967244702	575.8810097301038
3532472	2369296.0	597	506.0196581196581	265.43988603988606	617.9797687861271	846.3342967244702	591.5854821959699
3532475	2369296.0	597	1111.372840359364	284.22609997696384	617.9797687861271	846.3342967244702	747.9320476669031
3532453	2369296.0	597	1306.2851037851035	84.0079365079365	617.9797687861271	846.3342967244702	1027.0860303153975
3532455	2369296.0	597	1247.697838736492	197.09296203934608	617.9797687861271	846.3342967244702	904.4662283832017
3532454	2369296.0	597	1234.8590437528192	137.71966621560668	617.9797687861271	846.3342967244702	939.507708565845
3532463	2369296.0	597	544.3034957627119	207.5529661016949	617.9797687861271	846.3342967244702	643.0161596405055
3532458	2369296.0	597	1315.2564898869248	199.98033126294	617.9797687861271	846.3342967244702	950.7724619786401
3532516	2369296.0	597	661.0316421167485	550.885979268958	617.9797687861271	846.3342967244702	298.5685383367929
3532525	2369296.0	597	1362.2189119170985	978.5880829015543	617.9797687861271	846.3342967244702	755.8987803446281
3532520	2369296.0	597	1411.6810856658185	938.7061068702292	617.9797687861271	846.3342967244702	799.0584032010179
3532522	2369296.0	597	1087.3394012944984	949.1674757281552	617.9797687861271	846.3342967244702	480.4925882179633
3532501	2369296.0	597	1092.317594834544	468.3458434221146	617.9797687861271	846.3342967244702	606.5242320387911
3532503	2369296.0	597	956.532790592492	485.6010854816825	617.9797687861271	846.3342967244702	494.71870620359067
3532487	2369296.0	597	1152.3280112044818	337.5431372549019	617.9797687861271	846.3342967244702	737.8322899751489
3532481	2369296.0	597	1194.0142624286875	293.8033822330888	617.9797687861271	846.3342967244702	798.1892941744603
3532493	2369296.0	597	1021.316985645933	397.8568580542265	617.9797687861271	846.3342967244702	603.1690670951522
3532852	2369193.0	598	663.9722753346081	544.9687699171448	618.0497076023391	846.285575048733	304.79616021504
3532854	2369193.0	598	1408.1371681415928	938.4852507374632	618.0497076023391	846.285575048733	795.4489144492396
3532859	2369193.0	598	1073.290382244143	980.497122893547	618.0497076023391	846.285575048733	474.61227483412773
3532858	2369193.0	598	1372.062109025916	976.0272564789992	618.0497076023391	846.285575048733	765.0932004670424
3532838	2369193.0	598	957.5669824086604	486.201398285972	618.0497076023391	846.285575048733	494.90665205352246
3532835	2369193.0	598	1091.9035303776682	469.2122331691297	618.0497076023391	846.285575048733	605.575553102208
3532821	2369193.0	598	1151.583630952381	336.1901785714286	618.0497076023391	846.285575048733	738.1434554831648
3532823	2369193.0	598	621.6251567594683	354.0522949586155	618.0497076023391	846.285575048733	492.24626546572324
3532816	2369193.0	598	1194.0694277711084	293.8417366946779	618.0497076023391	846.285575048733	798.1183574875774
3532831	2369193.0	598	1023.939273552781	401.3520620507	618.0497076023391	846.285575048733	602.255901371011
3532806	2369193.0	598	1435.940786465478	233.15386374028347	618.0497076023391	846.285575048733	1022.1919155892092
3532802	2369193.0	598	555.8014941302027	212.5889363215937	618.0497076023391	846.285575048733	636.7466293703856
3532812	2369193.0	598	1111.205437352246	284.5439716312057	618.0497076023391	846.285575048733	747.4999684249209
3532814	2369193.0	598	1066.0010923306886	337.848510980798	618.0497076023391	846.285575048733	677.6198721983197
3532811	2369193.0	598	564.0725164416754	261.9299065420561	618.0497076023391	846.285575048733	586.8433219194712
3532797	2369193.0	598	1247.3229258282029	196.79551451187336	618.0497076023391	846.285575048733	904.3351822817185
3532799	2369193.0	598	1316.0807931825632	204.1620780072108	618.0497076023391	846.285575048733	948.4566315278416
3532795	2369193.0	598	1259.7175670709298	131.534546122749	618.0497076023391	846.285575048733	960.5241669139594
3532794	2369193.0	598	1322.2917414721724	105.33901855176542	618.0497076023391	846.285575048733	1022.2321858823627
3532977	2369343.0	599	1091.8596278317152	468.5351941747573	617.9797687861271	846.3342967244702	606.048086125544
3532979	2369343.0	599	957.0434633812456	486.0083276294775	617.9797687861271	846.3342967244702	494.7716574307156
3532965	2369343.0	599	1152.2842957531318	337.33501374885424	617.9797687861271	846.3342967244702	737.9441697087428
3532960	2369343.0	599	1194.2175815433573	293.7454256165473	617.9797687861271	846.3342967244702	798.3761502722668
3532973	2369343.0	599	1026.849296845306	412.8196503230711	617.9797687861271	846.3342967244702	595.9104291920605
3532972	2369343.0	599	619.0789973865526	389.3895224518888	617.9797687861271	846.3342967244702	456.9460964255372
3532944	2369343.0	599	1316.186765615337	203.7336116264688	617.9797687861271	846.3342967244702	948.9091900227781
3532947	2369343.0	599	555.2271041898406	218.100482017056	617.9797687861271	846.3342967244702	631.3601372083635
3532946	2369343.0	599	638.0659834591874	203.66504854368927	617.9797687861271	846.3342967244702	642.9830624341067
3532959	2369343.0	599	1065.634917901022	338.4722126535768	617.9797687861271	846.3342967244702	676.9926358284187
3532952	2369343.0	599	1372.303946263644	258.8010075566751	617.9797687861271	846.3342967244702	956.1382382309895
3532954	2369343.0	599	1110.905701754386	284.49683235867445	617.9797687861271	846.3342967244702	747.4204384130898
3532940	2369343.0	599	1358.0311284046693	102.33592736705576	617.9797687861271	846.3342967244702	1049.3853384147046
3532942	2369343.0	599	1247.0416318574212	197.23934837092733	617.9797687861271	846.3342967244702	903.9043530976139
3532939	2369343.0	599	1265.7625968992247	99.49176356589146	617.9797687861271	846.3342967244702	988.6335831504641
3532998	2369343.0	599	1421.2590464027244	923.5906768837804	617.9797687861271	846.3342967244702	806.9858401010282
3532993	2369343.0	599	670.4719363891487	543.6699407545992	617.9797687861271	846.3342967244702	307.18258419760787
3533003	2369343.0	599	1374.3705772811918	965.0395716945995	617.9797687861271	846.3342967244702	765.6487428851115
3533002	2369343.0	599	1076.593839249286	949.3090575275398	617.9797687861271	846.3342967244702	470.0326233244206
3533365	2369545.0	600	993.7906384645516	888.0303564434	618.08357771261	846.2673509286413	378.02108952873107
3533367	2369545.0	600	1427.2310606060605	920.006734006734	618.08357771261	846.2673509286413	812.5005511933789
3533360	2369545.0	600	684.7452707110241	545.2700587084149	618.08357771261	846.2673509286413	308.29069275170013
3533369	2369545.0	600	1364.016114790287	968.3807947019868	618.08357771261	846.2673509286413	755.8617883061202
3533345	2369545.0	600	1091.5955387205386	467.9246632996633	618.08357771261	846.2673509286413	606.099634136082
3533344	2369545.0	600	555.3003589053387	461.4533423059668	618.08357771261	846.2673509286413	389.9019797283075
3533346	2369545.0	600	957.6334697589814	485.18099135970897	618.08357771261	846.2673509286413	495.6586408562316
3533330	2369545.0	600	1152.2843473293344	335.0575549842902	618.08357771261	846.2673509286413	739.395643568831
3533340	2369545.0	600	1024.5047462577584	410.8198247535597	618.08357771261	846.2673509286413	595.64478869004
3533316	2369545.0	600	1111.545465253239	282.5878680800942	618.08357771261	846.2673509286413	749.1589910289845
3533313	2369545.0	600	1311.7821212121212	249.88060606060608	618.08357771261	846.2673509286413	914.8195552717674
3533325	2369545.0	600	1066.009671294648	337.6390767770262	618.08357771261	846.2673509286413	677.7466389279368
3533326	2369545.0	600	1194.1039404905507	293.77161238439885	618.08357771261	846.2673509286413	798.1547465525581
3533301	2369545.0	600	1359.3776371308018	99.61884669479606	618.08357771261	846.2673509286413	1052.1410891146397
3533300	2369545.0	600	1284.1981627296589	91.71259842519684	618.08357771261	846.2673509286413	1006.5095701969105
3533303	2369545.0	600	1317.5576339737108	199.4295584765757	618.08357771261	846.2673509286413	952.7135378100907
3533302	2369545.0	600	711.840417158599	128.02105470287287	618.08357771261	846.2673509286413	724.3397593567091
3533311	2369545.0	600	553.9824084149437	243.93507435618423	618.08357771261	846.2673509286413	605.7335481102949
3533306	2369545.0	600	1244.571320640677	198.84391054699304	618.08357771261	846.2673509286413	900.912872143979
3533221	2369614.0	601	1392.372399445215	925.9345815996302	617.9797687861271	846.3342967244702	778.4729614901914
3533218	2369614.0	601	925.0956790123456	904.4513888888888	617.9797687861271	846.3342967244702	312.5664388825618
3533230	2369614.0	601	1375.7568770226535	960.925566343042	617.9797687861271	846.3342967244702	766.3923961262328
3533212	2369614.0	601	683.438689217759	543.5739957716702	617.9797687861271	846.3342967244702	309.7558233465591
3533208	2369614.0	601	557.8070607553367	526.745132535773	617.9797687861271	846.3342967244702	325.2045335763153
3533190	2369614.0	601	1014.692436412316	401.574297188755	617.9797687861271	846.3342967244702	595.980199203041
3533193	2369614.0	601	1091.483712121212	468.2431818181818	617.9797687861271	846.3342967244702	605.936362603331
3533194	2369614.0	601	957.1057347670252	485.6089605734767	617.9797687861271	846.3342967244702	495.10523017205594
3533173	2369614.0	601	1194.07202630006	293.6480374576609	617.9797687861271	846.3342967244702	798.3385186434626
3533172	2369614.0	601	1065.719836046646	336.50935226879113	617.9797687861271	846.3342967244702	678.5223959602882
3533182	2369614.0	601	1151.2566517189837	337.7920777279522	617.9797687861271	846.3342967244702	736.8849451389857
3533157	2369614.0	601	815.6473053892215	125.58662674650698	617.9797687861271	846.3342967244702	747.3617991343941
3533156	2369614.0	601	1331.7936064556177	86.98603351955308	617.9797687861271	846.3342967244702	1042.180396899102
3533159	2369614.0	601	1244.6373271889402	198.95806451612904	617.9797687861271	846.3342967244702	900.9970485698847
3533158	2369614.0	601	1318.2259407259407	200.04362304362303	617.9797687861271	846.3342967244702	952.9094060839185
3533155	2369614.0	601	1266.8452963567156	86.53860793909733	617.9797687861271	846.3342967244702	999.157625986159
3533164	2369614.0	601	1285.6949685534591	267.9831668516464	617.9797687861271	846.3342967244702	883.3649401156352
3533167	2369614.0	601	1112.2211359404098	283.28677839851025	617.9797687861271	846.3342967244702	749.197595364238
3533166	2369614.0	601	566.3025711662075	283.6182736455464	617.9797687861271	846.3342967244702	565.0839365825294
3533078	2369709.0	602	899.881568627451	980.329411764706	617.9797687861271	846.3342967244702	312.1270824654981
3533073	2369709.0	602	1424.098403193613	921.3910179640718	617.9797687861271	846.3342967244702	809.6053138055784
3533075	2369709.0	602	1393.2712142522269	963.086966713549	617.9797687861271	846.3342967244702	784.0331698101127
3533065	2369709.0	602	603.4875657580105	570.3027259684361	617.9797687861271	846.3342967244702	276.4117436048107
3533064	2369709.0	602	684.1909760589319	545.3626151012892	617.9797687861271	846.3342967244702	308.168585530076
3533041	2369709.0	602	1151.842405618964	338.0914544922447	617.9797687861271	846.3342967244702	737.102504192192
3533052	2369709.0	602	957.0808383233532	485.1881791971613	617.9797687861271	846.3342967244702	495.3948461241189
3533051	2369709.0	602	1092.130071599045	468.10342084327766	617.9797687861271	846.3342967244702	606.5287339668549
3533050	2369709.0	602	1001.8294536049144	388.8805366957646	617.9797687861271	846.3342967244702	597.1637322375522
3533025	2369709.0	602	1194.1001949317738	293.8167641325536	617.9797687861271	846.3342967244702	798.2420492831112
3533024	2369709.0	602	1066.4196995956097	338.0626805314847	617.9797687861271	846.3342967244702	677.8188602951699
3533027	2369709.0	602	602.9189477771307	310.4211803533294	617.9797687861271	846.3342967244702	536.124702497556
3533009	2369709.0	602	924.8340961098398	132.30854309687265	617.9797687861271	846.3342967244702	777.169450661017
3533011	2369709.0	602	1243.2255272269435	201.60701920050363	617.9797687861271	846.3342967244702	898.1121983536898
3533010	2369709.0	602	1319.528625625108	198.31462321089845	617.9797687861271	846.3342967244702	955.0394210673802
3533019	2369709.0	602	1110.448532948533	283.478835978836	617.9797687861271	846.3342967244702	747.8848530133683
3533018	2369709.0	602	1326.8886792452831	270.762893081761	617.9797687861271	846.3342967244702	913.1452699431925
3533007	2369709.0	602	1304.6307870370372	85.73495370370371	617.9797687861271	846.3342967244702	1024.6955555035033
3533006	2369709.0	602	1269.7200854700857	80.01121794871794	617.9797687861271	846.3342967244702	1005.9903088279004
3533108	2369769.0	603	618.598376313276	301.6474689589303	618.1184971098265	846.3458574181118	544.6985998458958
3533115	2369769.0	603	1153.0658986175115	339.063133640553	618.1184971098265	846.3458574181118	737.2275661035765
3533095	2369769.0	603	1111.7544777855317	281.5744359153292	618.1184971098265	846.3458574181118	750.0954872307517
3533089	2369769.0	603	1227.9943758573388	198.581755829904	618.1184971098265	846.3458574181118	889.6892259572599
3533101	2369769.0	603	1194.148004764741	293.7056779829263	618.1184971098265	846.3458574181118	798.2613366657044
3533100	2369769.0	603	1066.028444139822	337.82556545579166	618.1184971098265	846.3458574181118	677.6549328278048
3533085	2369769.0	603	1318.4150606709495	196.638829407566	618.1184971098265	846.3458574181118	955.2667162535363
3533084	2369769.0	603	1061.929101707498	132.76726057906458	618.1184971098265	846.3458574181118	840.3346158644985
3533087	2369769.0	603	1412.7589995324918	193.817438055166	618.1184971098265	846.3458574181118	1028.2251048125843
3533083	2369769.0	603	1333.940650406504	84.20785907859079	618.1184971098265	846.3458574181118	1045.5886780485257
3533082	2369769.0	603	1271.4060254284136	74.51879491431731	618.1184971098265	846.3458574181118	1011.1882164413532
3533153	2369769.0	603	954.279348757498	957.8457583547556	618.1184971098265	846.3458574181118	354.16993956202606
3533142	2369769.0	603	628.776008492569	613.2714083510261	618.1184971098265	846.3458574181118	233.317983354903
3533139	2369769.0	603	679.1332996292551	549.6257162116616	618.1184971098265	846.3458574181118	302.92845413407537
3533148	2369769.0	603	1415.8422222222223	898.9755555555555	618.1184971098265	846.3458574181118	799.4579580773685
3533151	2369769.0	603	1395.595625241967	931.0454897406116	618.1184971098265	846.3458574181118	782.0771780867713
3533124	2369769.0	603	1007.479980934223	390.29154750556086	618.1184971098265	846.3458574181118	599.6564838936946
3533127	2369769.0	603	958.1171480972032	485.6393856029344	618.1184971098265	846.3458574181118	495.6896624729926
3533126	2369769.0	603	1091.746359223301	468.7281553398058	618.1184971098265	846.3458574181118	605.7379637211792
3533236	2369915.0	604	1317.96408190668	197.4419268210809	617.9797687861271	846.3342967244702	954.4838114571085
3533233	2369915.0	604	1224.3624296057924	192.7485921158488	617.9797687861271	846.3342967244702	891.5571796645942
3533235	2369915.0	604	1417.4620484682214	181.5219478737997	617.9797687861271	846.3342967244702	1039.7823689166996
3533246	2369915.0	604	618.761567516525	291.64711992445706	617.9797687861271	846.3342967244702	554.6877277492479
3533242	2369915.0	604	1111.672857489682	282.05280407865985	617.9797687861271	846.3342967244702	749.7642754734583
3533220	2369915.0	604	1270.1512983571806	76.00185479597243	617.9797687861271	846.3342967244702	1009.3263966976044
3533222	2369915.0	604	1315.008015478165	77.2739082365948	617.9797687861271	846.3342967244702	1037.931721178083
3533228	2369915.0	604	1144.897406559878	116.74942791762014	617.9797687861271	846.3342967244702	899.964598075379
3533297	2369915.0	604	1050.1040404040405	942.9901010101012	617.9797687861271	846.3342967244702	442.80213484514087
3533298	2369915.0	604	1389.584669132758	952.8193588162762	617.9797687861271	846.3342967244702	778.917961461687
3533284	2369915.0	604	671.1697994987468	579.6484962406015	617.9797687861271	846.3342967244702	271.938403957461
3533287	2369915.0	604	626.3728236184709	608.0339389351502	617.9797687861271	846.3342967244702	238.44811572318335
3533293	2369915.0	604	1430.7065169528842	904.9905328049318	617.9797687861271	846.3342967244702	814.8406722892753
3533271	2369915.0	604	958.4414918414918	485.7305361305361	617.9797687861271	846.3342967244702	495.9327142065899
3533270	2369915.0	604	1091.3558352402747	468.8638443935927	617.9797687861271	846.3342967244702	605.4492899281316
3533249	2369915.0	604	1066.0740093240092	337.3602564102564	617.9797687861271	846.3342967244702	678.117262807102
3533250	2369915.0	604	1194.2793482528464	293.7088731841382	617.9797687861271	846.3342967244702	798.4460307601564
3533262	2369915.0	604	1007.609653548604	392.9154053144972	617.9797687861271	846.3342967244702	597.8295226797267
3533256	2369915.0	604	1170.148499210111	343.0387045813586	617.9797687861271	846.3342967244702	747.1256654196263
3532863	2369844.0	605	1276.154800431499	75.86623516720604	618.0034414945919	846.279744346116	1013.2621508750142
3532932	2369844.0	605	1430.4702162382705	904.186658506732	618.0034414945919	846.279744346116	814.5277593612144
3532935	2369844.0	605	1388.2420957542909	956.6982836495032	618.0034414945919	846.279744346116	778.1129984376856
3532930	2369844.0	605	1115.1711813393529	880.8765989465763	618.0034414945919	846.279744346116	498.37004714428144
3532927	2369844.0	605	636.4307728781413	628.7954006638217	618.0034414945919	846.279744346116	218.26361650269936
3532923	2369844.0	605	674.976599808978	580.4219993632602	618.0034414945919	846.279744346116	271.89387881246114
3532899	2369844.0	605	1011.877183967112	387.987838300788	618.0034414945919	846.279744346116	604.2913172932149
3532909	2369844.0	605	958.44219379294	485.4023927979152	618.0034414945919	846.279744346116	496.1159208561037
3532908	2369844.0	605	1092.3872366790583	469.3566707971912	618.0034414945919	846.279744346116	605.8968464245263
3532885	2369844.0	605	1194.1482451037425	293.86571650184214	618.0034414945919	846.279744346116	798.1880059766376
3532884	2369844.0	605	1065.2313381492947	337.6589267285861	618.0034414945919	846.279744346116	677.2798001270332
3532886	2369844.0	605	619.0718422005067	293.50741947158883	618.0034414945919	846.279744346116	552.7733573782823
3532894	2369844.0	605	1171.8335927367057	346.06186770428013	618.0034414945919	846.279744346116	746.2879876675823
3532870	2369844.0	605	1319.1594908593884	198.51742696053307	618.0034414945919	846.279744346116	954.5762543587546
3532865	2369844.0	605	1221.574074074074	131.84294871794873	618.0034414945919	846.279744346116	935.2633016749026
3532864	2369844.0	605	1332.189196995956	91.33651068746389	618.0034414945919	846.279744346116	1039.2307633091104
3532866	2369844.0	605	1400.076815642458	152.7667597765363	618.0034414945919	846.279744346116	1045.2746157434583
3532878	2369844.0	605	1113.036241920591	281.7421514312096	618.0034414945919	846.279744346116	750.8396415425624
3532872	2369844.0	605	1230.2517136329018	193.1933231784717	618.0034414945919	846.279744346116	895.1926162842875
3533622	2370077.0	606	683.060907504363	592.5132635253053	618.0485714285714	846.3933333333334	262.07192464619493
3533591	2370077.0	606	1092.7046242774566	470.0749518304431	618.0485714285714	846.3933333333334	605.7341766509783
3533598	2370077.0	606	957.525974025974	485.5241512873092	618.0485714285714	846.3933333333334	495.45077800407734
3533569	2370077.0	606	1018.177203065134	374.7452107279693	618.0485714285714	846.3933333333334	618.5102047763744
3533557	2370077.0	606	1194.0806324887055	293.68974661166766	618.0485714285714	846.3933333333334	798.3070775987019
3533556	2370077.0	606	1065.925017277125	337.23496890117485	618.0485714285714	846.3933333333334	678.1117539293676
3533566	2370077.0	606	1171.558247286206	347.61967169711414	618.0485714285714	846.3933333333334	745.0826308605144
3533560	2370077.0	606	618.6508108108109	295.103063063063	618.0485714285714	846.3933333333334	551.2905992187253
3533541	2370077.0	606	1233.499510164095	190.70842517756552	618.0485714285714	846.3933333333334	899.2789093344039
3533542	2370077.0	606	1315.650289017341	193.7389210019268	618.0485714285714	846.3933333333334	955.3041077680213
3533537	2370077.0	606	1398.2339224349537	146.9742268041237	618.0485714285714	846.3933333333334	1047.795909756795
3533667	2370077.0	606	1406.4511054421769	947.2283163265306	618.0485714285714	846.3933333333334	794.8246658441802
3533551	2370077.0	606	1114.0099124020285	281.3582295988935	618.0485714285714	846.3933333333334	751.825990633723
3533533	2370077.0	606	1320.6247771836006	94.95276292335116	618.0485714285714	846.3933333333334	1028.725549284751
3533532	2370077.0	606	1254.284016186141	93.36899342438038	618.0485714285714	846.3933333333334	985.8200635314624
3533535	2370077.0	606	1232.266439909297	137.24408811143505	618.0485714285714	846.3933333333334	938.1664255129759
3533657	2370077.0	606	1435.7035087719298	901.125730994152	618.0485714285714	846.3933333333334	819.4847356209103
3533633	2370077.0	606	650.1292645943897	677.4214051048774	618.0485714285714	846.3933333333334	171.9903584601238
3533646	2370077.0	606	1137.9562162162165	786.8333333333334	618.0485714285714	846.3933333333334	523.3080858429727
3533619	2370002.0	607	618.5762007945107	294.71614301191767	618.0130434782609	846.316425120773	551.6005695870261
3533631	2370002.0	607	1170.313322368421	348.4202302631579	618.0130434782609	846.316425120773	743.596812066755
3533600	2370002.0	607	1113.7392608591313	281.559995200384	618.0130434782609	846.316425120773	751.4614479367317
3533614	2370002.0	607	1193.9219710489788	293.6368233194528	618.0130434782609	846.316425120773	798.2016255952628
3533611	2370002.0	607	1065.0160101359131	336.72609997696384	618.0130434782609	846.316425120773	677.859831883344
3533589	2370002.0	607	1316.1185814872058	192.25030053237165	618.0130434782609	846.316425120773	956.6367322724174
3533587	2370002.0	607	1234.2384692096734	190.87073049114932	618.0130434782609	846.316425120773	899.6348336555063
3533575	2370002.0	607	1306.7433774834435	83.93322295805739	618.0130434782609	846.316425120773	1027.4130717091186
3533574	2370002.0	607	1251.9335476956055	88.73954983922829	618.0130434782609	846.316425120773	987.8147233305048
3533696	2370002.0	607	1375.3007202881151	954.6308523409364	618.0130434782609	846.316425120773	764.9945363151938
3533580	2370002.0	607	1407.1261869065468	148.68290854572714	618.0130434782609	846.316425120773	1053.2768280846851
3533579	2370002.0	607	1234.3736462093864	139.2578219013237	618.0130434782609	846.316425120773	937.9937425088266
3533690	2370002.0	607	1428.9367138364778	899.4150943396227	618.0130434782609	846.316425120773	812.6602413186305
3533669	2370002.0	607	687.3965632298965	595.7809476142809	618.0130434782609	846.316425120773	259.96557137923406
3533677	2370002.0	607	635.4588905398712	707.0388806339772	618.0130434782609	846.316425120773	140.36592171167646
3533675	2370002.0	607	1181.11848256023	693.237504494786	618.0130434782609	846.316425120773	583.5416792858197
3533653	2370002.0	607	1092.6201814058957	470.5748299319728	618.0130434782609	846.316425120773	605.3376592670286
3533655	2370002.0	607	958.770847381434	486.0760845133738	618.0130434782609	846.316425120773	495.871943067813
3533635	2370002.0	607	1022.3455522971652	370.6150211795373	618.0130434782609	846.316425120773	624.3209137931005
3533493	2370152.0	608	1020.503159557662	371.1470774091628	618.0497076023391	846.285575048733	622.6759774794136
3533487	2370152.0	608	1168.5998336106488	347.27260122018856	618.0497076023391	846.285575048733	743.0473667923017
3533458	2370152.0	608	1065.9184397163122	336.7311827956989	618.0497076023391	846.285575048733	678.4040682880201
3533471	2370152.0	608	618.9683315237062	295.01067680057906	618.0497076023391	846.285575048733	551.2756636279361
3533466	2370152.0	608	1194.009897070467	293.60312747426764	618.0497076023391	846.285575048733	798.2405825996719
3533441	2370152.0	608	1113.2015392015392	284.2991822991823	618.0497076023391	846.285575048733	749.002030685962
3533428	2370152.0	608	1317.059694364852	193.36739891754215	618.0497076023391	846.285575048733	956.5129932814343
3533431	2370152.0	608	1234.3498386696451	192.82241250930755	618.0497076023391	846.285575048733	898.2427045902494
3533413	2370152.0	608	1235.8478518518518	140.10444444444445	618.0497076023391	846.285575048733	938.2783895303637
3533410	2370152.0	608	1230.7524429967427	87.9071661237785	618.0497076023391	846.285575048733	974.9576673288591
3533419	2370152.0	608	1408.3603667136813	155.26351669017396	618.0497076023391	846.285575048733	1049.8106605684206
3533525	2370152.0	608	1423.981527093596	915.2368637110015	618.0497076023391	846.285575048733	808.875996600638
3533520	2370152.0	608	641.5537549407114	679.198814229249	618.0497076023391	846.285575048733	168.73181644974932
3533407	2370152.0	608	1286.1776315789473	76.125	618.0497076023391	846.285575048733	1019.5794398460021
3533529	2370152.0	608	1377.260182876143	944.098919368246	618.0497076023391	846.285575048733	765.485464324727
3533507	2370152.0	608	958.4568151147098	485.5386864597391	618.0497076023391	846.285575048733	495.99931095877406
3533506	2370152.0	608	1091.7285382830626	472.1979891724672	618.0497076023391	846.285575048733	603.5835953219653
3533516	2370152.0	608	686.8540026246719	596.386811023622	618.0497076023391	846.285575048733	259.197652911438
3533518	2370152.0	608	1238.8637937002422	658.6626860505364	618.0497076023391	846.285575048733	648.5464347088836
3533492	2370231.0	609	1382.790609701825	962.1697819314642	618.08357771261	846.2673509286413	773.440507270028
3533373	2370231.0	609	1220.0041198501874	96.77116104868914	618.08357771261	846.2673509286413	961.2766915367087
3533372	2370231.0	609	1177.539039039039	92.513013013013	618.08357771261	846.2673509286413	938.6884547785781
3533374	2370231.0	609	1247.0707165109036	136.10529595015575	618.08357771261	846.2673509286413	948.6595622798146
3533482	2370231.0	609	1420.921212121212	922.5194805194806	618.08357771261	846.2673509286413	806.4506522348024
3533456	2370231.0	609	1234.6330147351653	626.3502588610115	618.08357771261	846.2673509286413	654.5966205811883
3533470	2370231.0	609	727.6658388520972	692.4969646799117	618.08357771261	846.2673509286413	188.82161858094074
3533454	2370231.0	609	687.390236318408	599.0758706467662	618.08357771261	846.2673509286413	256.7236663244066
3533430	2370231.0	609	1092.1124367317425	472.2252349963847	618.08357771261	846.2673509286413	603.8301612821774
3533438	2370231.0	609	958.7751859364436	486.0469912102772	618.08357771261	846.2673509286413	495.8119396200234
3533412	2370231.0	609	1023.4693911873528	373.826269761184	618.08357771261	846.2673509286413	622.5256885793991
3533392	2370231.0	609	1194.2445038621509	293.56060606060606	618.08357771261	846.2673509286413	798.4022536567115
3533394	2370231.0	609	619.3471623563217	295.06878591954023	618.08357771261	846.2673509286413	551.2000133474636
3533405	2370231.0	609	1170.3258868128894	346.55686433793664	618.08357771261	846.2673509286413	744.7698559750706
3533381	2370231.0	609	1237.8392156862744	190.69460784313725	618.08357771261	846.2673509286413	902.1489191241078
3533377	2370231.0	609	1319.0436469447138	194.9812479793081	618.08357771261	846.2673509286413	956.8273650731386
3533378	2370231.0	609	1421.2111111111112	178.38274231678486	618.08357771261	846.2673509286413	1044.5495131028367
3533390	2370231.0	609	1064.9787318964534	336.74016421484777	618.08357771261	846.2673509286413	677.7412727829657
3533385	2370231.0	609	1113.0045662100456	287.0920852359209	618.08357771261	846.2673509286413	746.7420991331635
3533750	2370317.0	610	685.9418300653595	600.9058823529411	618.08357771261	846.2673509286413	254.57217576552574
3533753	2370317.0	610	1234.6867749419953	625.1291569992267	618.08357771261	846.2673509286413	655.0584734570369
3533739	2370317.0	610	958.656186612576	485.77901735406806	618.08357771261	846.2673509286413	495.9249344167946
3533738	2370317.0	610	1091.7903600464576	472.46476964769647	618.08357771261	846.2673509286413	603.4289398109645
3533715	2370317.0	610	619.8441091954023	295.3676364942529	618.08357771261	846.2673509286413	550.9025275264152
3533725	2370317.0	610	1023.7082092022508	372.7634889109566	618.08357771261	846.2673509286413	623.4879702261861
3533724	2370317.0	610	1177.06628643853	362.4477820025349	618.08357771261	846.2673509286413	739.2854955498655
3533700	2370317.0	610	1421.9831673779042	186.3046467520152	618.08357771261	846.2673509286413	1040.0987074158652
3533697	2370317.0	610	1317.6397393625373	194.80836866070027	618.08357771261	846.2673509286413	955.9171663276902
3533699	2370317.0	610	1243.2431850789096	191.5561932089909	618.08357771261	846.2673509286413	905.2465049504423
3533709	2370317.0	610	1065.045771479982	337.767094017094	618.08357771261	846.2673509286413	677.0138210822963
3533710	2370317.0	610	1194.1404538341158	293.67859937402187	618.08357771261	846.2673509286413	798.2454840909285
3533704	2370317.0	610	1113.0728840125391	285.20794148380355	618.08357771261	846.2673509286413	748.1992209818687
3533695	2370317.0	610	1290.8074074074073	130.88518518518518	618.08357771261	846.2673509286413	982.0025428190257
3533688	2370317.0	610	1154.309694793537	77.20736086175943	618.08357771261	846.2673509286413	937.5455812713111
3533691	2370317.0	610	1209.777124183007	104.47320261437908	618.08357771261	846.2673509286413	948.8729163634072
3533762	2370317.0	610	820.2264739229025	654.6862244897959	618.08357771261	846.2673509286413	278.5050780432234
3533772	2370317.0	610	1385.539357429719	968.374297188755	618.08357771261	846.2673509286413	777.1090529302603
3533768	2370317.0	610	1411.4424977538183	931.9622641509434	618.08357771261	846.2673509286413	797.9736801180414
3534133	2370396.0	611	1093.0809935205184	472.4074874010079	618.0034414945919	846.279744346116	604.5487118108646
3534134	2370396.0	611	959.0050644567218	485.8609576427256	618.0034414945919	846.279744346116	496.1691331305794
3534113	2370396.0	611	619.7205422314911	294.77650330205074	618.0034414945919	846.279744346116	551.5059141269919
3534124	2370396.0	611	1178.6010802469136	370.8395061728395	618.0034414945919	846.279744346116	735.0599517379112
3534123	2370396.0	611	1025.7745460141582	370.3430286241921	618.0034414945919	846.279744346116	626.7320249143795
3534098	2370396.0	611	1194.079104477612	293.47114427860697	618.0034414945919	846.279744346116	798.4112460317209
3534093	2370396.0	611	1066.0254862508384	337.65179968701096	618.0034414945919	846.279744346116	677.8098101058391
3534076	2370396.0	611	1115.4224051896208	284.8283433133733	618.0034414945919	846.279744346116	750.102193814327
3534053	2370396.0	611	1318.761562258314	195.26102088167053	618.0034414945919	846.279744346116	956.4974239994476
3534049	2370396.0	611	1399.779028697572	171.53973509933775	618.0034414945919	846.279744346116	1032.6892799021914
3534057	2370396.0	611	1245.293338380015	184.8409033560434	618.0034414945919	846.279744346116	911.5886984297333
3534161	2370396.0	611	1375.0482395976223	966.3175582990398	618.0034414945919	846.279744346116	766.5023829796322
3534046	2370396.0	611	1351.5865954922897	120.18050612890472	618.0034414945919	846.279744346116	1032.1648839060667
3534040	2370396.0	611	1159.140511964385	70.64190317195326	618.0034414945919	846.279744346116	945.7501729833019
3534043	2370396.0	611	1212.908557625949	92.13216011042098	618.0034414945919	846.279744346116	960.5470712087972
3534149	2370396.0	611	1235.6492424242424	624.9507575757575	618.0034414945919	846.279744346116	656.1043025242427
3534146	2370396.0	611	686.8343485617597	601.1341793570219	618.0034414945919	846.279744346116	254.62529686091918
3534157	2370396.0	611	954.8407285675158	655.7210353327855	618.0034414945919	846.279744346116	387.003849520227
3534159	2370396.0	611	1415.377750611247	940.640586797066	618.0034414945919	846.279744346116	802.9382027449659
3533840	2370465.0	612	1376.5994764397906	968.7556719022688	617.9797687861271	846.3342967244702	768.434027058246
3533827	2370465.0	612	1235.0269058295964	622.8964872944694	617.9797687861271	846.3342967244702	656.255761130079
3533826	2370465.0	612	688.3264379414733	604.666834846956	617.9797687861271	846.3342967244702	251.69786648196182
3533838	2370465.0	612	1396.452380952381	918.7380952380952	617.9797687861271	846.3342967244702	781.8324103873875
3533833	2370465.0	612	1099.2179487179487	704.4433048433048	617.9797687861271	846.3342967244702	501.7202800377051
3533815	2370465.0	612	958.4699231117144	485.55630936227953	617.9797687861271	846.3342967244702	496.078926540702
3533814	2370465.0	612	1094.3853276353277	470.8700142450142	617.9797687861271	846.3342967244702	606.5770222488087
3533811	2370465.0	612	1165.8742478941035	407.0350180505415	617.9797687861271	846.3342967244702	702.2622134790073
3533797	2370465.0	612	1194.1463073852294	293.4071856287425	617.9797687861271	846.3342967244702	798.5588709581392
3533796	2370465.0	612	1066.09937922625	337.128755126926	617.9797687861271	846.3342967244702	678.3077980199371
3533807	2370465.0	612	1025.9880728185813	370.69052102950405	617.9797687861271	846.3342967244702	626.6640068783294
3533801	2370465.0	612	619.6659663865546	294.8492647058824	617.9797687861271	846.3342967244702	551.4876098362415
3533783	2370465.0	612	1246.3516377649323	182.9491811175337	617.9797687861271	846.3342967244702	913.7455977090916
3533777	2370465.0	612	1134.8203389830508	89.88983050847457	617.9797687861271	846.3342967244702	916.1508639248689
3533776	2370465.0	612	1204.72965641953	74.42585895117541	617.9797687861271	846.3342967244702	969.5968579484049
3533779	2370465.0	612	1403.0082275505408	151.20521861777152	617.9797687861271	846.3342967244702	1048.5581129815837
3533778	2370465.0	612	1355.2561623056504	125.3911642017444	617.9797687861271	846.3342967244702	1031.181594469585
3533790	2370465.0	612	1115.2545842753077	286.0579000251193	617.9797687861271	846.3342967244702	749.1274142749063
3533784	2370465.0	612	1317.652877411127	195.49872469312928	617.9797687861271	846.3342967244702	955.5780453496898
3533878	2370558.0	613	1094.3057971014491	468.9173913043478	618.0497076023391	846.285575048733	607.6401968990533
3533874	2370558.0	613	1024.0933075933076	371.1238738738738	618.0497076023391	846.285575048733	625.0200375644063
3533881	2370558.0	613	958.5709074327406	485.4546283629731	618.0497076023391	846.285575048733	496.13875037138337
3533880	2370558.0	613	1188.5986019131717	480.3535688005887	618.0497076023391	846.285575048733	677.8143359328611
3533863	2370558.0	613	1066.1566885964912	336.9385964912281	618.0497076023391	846.285575048733	678.4056389663582
3533857	2370558.0	613	1116.102091503268	286.1081045751634	618.0497076023391	846.285575048733	749.5698603436275
3533869	2370558.0	613	620.0132837407014	294.9978746014877	618.0497076023391	846.285575048733	551.2911973681992
3533864	2370558.0	613	1194.3714907077897	293.5090945037564	618.0497076023391	846.285575048733	798.5666128292222
3533845	2370558.0	613	1358.4276626681208	133.80716103235187	618.0497076023391	846.285575048733	1027.5139934748754
3533844	2370558.0	613	1193.7134292565947	80.79256594724221	618.0497076023391	846.285575048733	957.7934367138268
3533843	2370558.0	613	1075.3866213151928	78.89455782312925	618.0497076023391	846.285575048733	893.33421851116
3533849	2370558.0	613	1245.166904083571	188.79700854700852	618.0497076023391	846.285575048733	908.6072821648373
3533851	2370558.0	613	1317.149139428391	194.7286436128217	618.0497076023391	846.285575048733	955.6497530380517
3533850	2370558.0	613	1420.288888888889	171.1782608695652	618.0497076023391	846.285575048733	1048.5025463247684
3533909	2370558.0	613	1268.8071022024253	689.228285077951	618.0497076023391	846.285575048733	669.4416919789643
3533917	2370558.0	613	1385.660597572362	970.7119514472456	618.0497076023391	846.285575048733	777.6299901265606
3533915	2370558.0	613	1423.639990880073	923.7238942088464	618.0497076023391	846.285575048733	809.3036499274194
3533897	2370558.0	613	1239.51510003775	624.7155530388826	618.0497076023391	846.285575048733	659.7821675737719
3533896	2370558.0	613	689.4151219512195	605.1764227642277	618.0497076023391	846.285575048733	251.44909162798766
3533989	2370639.0	614	1399.8961855223235	946.8996532293022	618.0130434782609	846.316425120773	788.3262228223974
3533985	2370639.0	614	1281.2312404287902	768.5551301684533	618.0130434782609	846.316425120773	667.7613314343478
3533993	2370639.0	614	1371.0539280958722	984.0290723479806	618.0130434782609	846.316425120773	765.5294554176213
3533973	2370639.0	614	1241.132564102564	569.5935897435897	618.0130434782609	846.316425120773	681.8016314165352
3533974	2370639.0	614	689.0645879732739	604.3333333333334	618.0130434782609	846.316425120773	252.19860960388988
3533979	2370639.0	614	1287.7780503761858	642.7443572129539	618.0130434782609	846.316425120773	700.0191078086676
3533960	2370639.0	614	1094.414643119941	468.3263428991906	618.0130434782609	846.316425120773	608.1405975586816
3533962	2370639.0	614	958.4551630434784	485.3473731884058	618.0130434782609	846.316425120773	496.18493853301294
3533941	2370639.0	614	620.2759706190976	295.1378104232249	618.0130434782609	846.316425120773	551.1832600316822
3533937	2370639.0	614	1066.6330862533694	338.55042677448336	618.0130434782609	846.316425120773	677.5590393878192
3533938	2370639.0	614	1194.465265443063	293.5765739096112	618.0130434782609	846.316425120773	798.6354032505036
3533951	2370639.0	614	1024.42933083177	369.2848655409631	618.0130434782609	846.316425120773	626.6843762703485
3533924	2370639.0	614	1365.178743961353	145.6542443064182	618.0130434782609	846.316425120773	1024.2968688822189
3533926	2370639.0	614	1316.810763888889	194.2695707070707	618.0130434782609	846.316425120773	955.7632313506804
3533923	2370639.0	614	1186.781862745098	92.66053921568628	618.0130434782609	846.316425120773	944.1902160738443
3533922	2370639.0	614	1078.69130998703	75.27561608300907	618.0130434782609	846.316425120773	898.1806023485111
3533933	2370639.0	614	1117.9098784587534	287.3226014998707	618.0130434782609	846.316425120773	749.9139553774353
3533928	2370639.0	614	1421.637518684604	182.0346287992028	618.0130434782609	846.316425120773	1042.6325345369203
3533930	2370639.0	614	1236.0395291201985	206.62242874845103	618.0130434782609	846.316425120773	889.4746460409742
3534004	2370859.0	615	1430.200143472023	181.7376853180297	618.0497076023391	846.285575048733	1049.3865961736162
3534000	2370859.0	615	1314.602465753425	190.99990867579908	618.0497076023391	846.285575048733	956.3394007577566
3534009	2370859.0	615	1225.6317263209155	242.8011930849769	618.0497076023391	846.285575048733	856.3581661573136
3534117	2370859.0	615	1355.95191193511	969.5845886442642	618.0497076023391	846.285575048733	748.1325483581057
3533997	2370859.0	615	1069.432960893855	71.2088764742396	618.0497076023391	846.285575048733	896.934072284674
3533999	2370859.0	615	1363.5882716049382	184.98796296296297	618.0497076023391	846.285575048733	996.5652423024792
3533998	2370859.0	615	1181.0475783475783	77.86410256410257	618.0497076023391	846.285575048733	952.5954869928371
3534108	2370859.0	615	1219.7531482909278	891.1383962991519	618.0497076023391	846.285575048733	603.3728582813516
3534110	2370859.0	615	1400.3633123689726	945.1570230607967	618.0497076023391	846.285575048733	788.5367077282874
3534083	2370859.0	615	689.9117454068241	605.1755249343832	618.0497076023391	846.285575048733	251.59135268040808
3534094	2370859.0	615	1287.6674702667954	641.8947283831566	618.0497076023391	846.285575048733	700.1168233062416
3534078	2370859.0	615	1281.6242400211472	590.2597145122918	618.0497076023391	846.285575048733	711.2526986509541
3534055	2370859.0	615	958.7965034965036	485.4272727272728	618.0497076023391	846.285575048733	496.3135030063818
3534051	2370859.0	615	1094.813790560472	469.6412241887906	618.0497076023391	846.285575048733	607.589464880372
3534041	2370859.0	615	1023.6075268817204	362.5879190385832	618.0497076023391	846.285575048733	631.2214882340116
3534023	2370859.0	615	1194.19201822143	293.3655179243415	618.0497076023391	846.285575048733	798.5365061510622
3534022	2370859.0	615	1065.87012987013	338.0109364319891	618.0497076023391	846.285575048733	677.4114251037431
3534017	2370859.0	615	1119.386431886432	286.7847392847393	618.0497076023391	846.285575048733	751.2520857451992
3534026	2370859.0	615	619.9405201194869	295.0584255842559	618.0497076023391	846.285575048733	551.2303923757362
3534240	2370709.0	616	1333.5812897366031	976.6830154405088	618.0497076023391	846.285575048733	727.3162568596207
3534230	2370709.0	616	1289.4939968404424	637.8036334913113	618.0497076023391	846.285575048733	703.0662511499281
3534224	2370709.0	616	689.973611111111	605.2541666666667	618.0497076023391	846.285575048733	251.5336711507657
3534236	2370709.0	616	1388.9404591104735	952.9748923959828	618.0497076023391	846.285575048733	778.2384989171368
3534238	2370709.0	616	1169.0927687916271	962.36013320647	618.0497076023391	846.285575048733	563.1356482557069
3534209	2370709.0	616	958.9193474788958	485.4566506958704	618.0497076023391	846.285575048733	496.3764942452627
3534219	2370709.0	616	1283.7338084521132	576.5055013753439	618.0497076023391	846.285575048733	718.2733534493615
3534207	2370709.0	616	1093.0034160373966	470.2838906868033	618.0497076023391	846.285575048733	605.7708244866385
3534203	2370709.0	616	1019.9679144385028	358.97920380273325	618.0497076023391	846.285575048733	631.669014946389
3534181	2370709.0	616	1409.1435185185185	296.81296296296296	618.0497076023391	846.285575048733	963.1975753199563
3534180	2370709.0	616	1119.5390710382514	286.9672131147541	618.0497076023391	846.285575048733	751.2180852694282
3534176	2370709.0	616	1222.5344499881207	249.76752197671652	618.0497076023391	846.285575048733	849.2559045529409
3534188	2370709.0	616	1066.3395104895103	338.41083916083915	618.0497076023391	846.285575048733	677.4219473310683
3534191	2370709.0	616	620.2565110994582	294.94013284390843	618.0497076023391	846.285575048733	551.3498586394201
3534187	2370709.0	616	1194.6782006920416	293.02364475201847	618.0497076023391	846.285575048733	799.1240094994942
3534167	2370709.0	616	1166.6038062283735	77.93367935409458	618.0497076023391	846.285575048733	944.0742739514543
3534166	2370709.0	616	1043.6626319056488	82.53289882060831	618.0497076023391	846.285575048733	874.3366123980154
3534172	2370709.0	616	1431.2053795877323	209.79763700351936	618.0497076023391	846.285575048733	1032.6369362748285
3534168	2370709.0	616	1314.9270422535212	190.90394366197185	618.0497076023391	846.285575048733	956.6415746295517
3534262	2370812.0	617	1066.8806497175142	337.1013418079096	618.0034414945919	846.279744346116	678.7881802693419
3534259	2370812.0	617	1196.399892818864	292.3610932475884	618.0034414945919	846.279744346116	800.8547477160407
3534258	2370812.0	617	1119.7226698898735	287.2459038409885	618.0034414945919	846.279744346116	751.1597825838847
3534265	2370812.0	617	619.9321643641516	295.0912150194828	618.0034414945919	846.279744346116	551.1919038167781
3534245	2370812.0	617	1150.4003367003363	73.88451178451179	618.0034414945919	846.279744346116	938.1049244666671
3534244	2370812.0	617	1067.1455223880596	76.8476368159204	618.0034414945919	846.279744346116	890.9289404479309
3534247	2370812.0	617	1405.3195329087048	175.56284501061572	618.0034414945919	846.279744346116	1034.2764557185972
3534252	2370812.0	617	1220.70957309185	252.42669253988788	618.0034414945919	846.279744346116	846.1182708135441
3534248	2370812.0	617	1315.5725416442772	192.5148665591976	618.0034414945919	846.279744346116	956.0393113838918
3534311	2370812.0	617	1398.252888888889	950.4115555555557	618.0034414945919	846.279744346116	787.1674753601449
3534305	2370812.0	617	1292.745860668541	646.7427366447985	618.0034414945919	846.279744346116	703.6279909690267
3534312	2370812.0	617	1075.5084224165855	964.8812763200518	618.0034414945919	846.279744346116	472.62789904426745
3534314	2370812.0	617	1360.2582128777924	972.2897503285152	618.0034414945919	846.279744346116	752.8749346663174
3534301	2370812.0	617	689.6835748792271	605.603519668737	618.0034414945919	846.279744346116	251.12364812377842
3534297	2370812.0	617	1297.844940701489	548.236058541509	618.0034414945919	846.279744346116	742.3035111676871
3534273	2370812.0	617	1021.2321594068582	357.9244670991659	618.0034414945919	846.279744346116	633.3121471787158
3534272	2370812.0	617	1423.706084396467	355.0466143277723	618.0034414945919	846.279744346116	943.6454507953109
3534285	2370812.0	617	1089.7206872121856	471.2644349982288	618.0034414945919	846.279744346116	602.6223047255089
3534286	2370812.0	617	958.7586246287412	485.4273474982865	618.0034414945919	846.279744346116	496.31496768041467
3534384	2370942.0	618	1194.34290164664	292.3204272363151	617.9797687861271	846.3342967244702	799.4534561223835
3534376	2370942.0	618	1120.0366997792494	285.89045253863134	617.9797687861271	846.3342967244702	752.4350234033723
3534359	2370942.0	618	1219.8526383526385	244.0268983268983	617.9797687861271	846.3342967244702	851.4840886855598
3534486	2370942.0	618	1022.7827544180376	988.5329067641682	617.9797687861271	846.3342967244702	429.05232999452505
3534341	2370942.0	618	1168.6022727272727	66.25710227272727	617.9797687861271	846.3342967244702	954.8327451182847
3534468	2370942.0	618	1292.0157515751575	645.3973897389739	617.9797687861271	846.3342967244702	703.3492352190852
3534342	2370942.0	618	997.8368513632366	141.01627088830256	617.9797687861271	846.3342967244702	801.1023160329908
3534467	2370942.0	618	689.9615116684082	606.6044932079415	617.9797687861271	846.3342967244702	250.30331600369237
3534479	2370942.0	618	1364.9899957428695	971.644742443593	617.9797687861271	846.3342967244702	757.447679370852
3534350	2370942.0	618	1317.726860841424	193.1692556634304	617.9797687861271	846.3342967244702	957.2202273793183
3534345	2370942.0	618	1407.3662004662006	161.97412587412586	617.9797687861271	846.3342967244702	1044.7390975582907
3534475	2370942.0	618	1400.678947368421	949.3912280701755	617.9797687861271	846.3342967244702	789.4547075366585
3534449	2370942.0	618	958.9585957546068	485.3798693725216	617.9797687861271	846.3342967244702	496.542706185252
3534451	2370942.0	618	1266.7781852757405	485.62659603368655	617.9797687861271	846.3342967244702	742.3270374821745
3534445	2370942.0	618	1416.983	469.386	617.9797687861271	846.3342967244702	883.4569496549839
3534446	2370942.0	618	1089.8940972222222	471.5364583333333	617.9797687861271	846.3342967244702	602.6413137563333
3534428	2370942.0	618	1022.5477502295684	358.82017141108054	617.9797687861271	846.3342967244702	633.5181717909124
3534403	2370942.0	618	1067.0595613113987	337.58202076770505	617.9797687861271	846.3342967244702	678.6026365596655
3534412	2370942.0	618	620.0046712497796	294.88198484047246	617.9797687861271	846.3342967244702	551.4560295365291
3534524	2371013.0	619	1232.259812050857	396.36760641238254	618.0497076023391	846.285575048733	761.3673429485397
3534520	2371013.0	619	1020.2584269662922	362.8985642946317	618.0497076023391	846.285575048733	628.8361122726468
3534503	2371013.0	619	1189.8468348826914	290.68016821602475	618.0497076023391	846.285575048733	797.2761898287209
3534496	2371013.0	619	1117.5553400568915	285.8780708559607	618.0497076023391	846.285575048733	750.7079642639969
3534508	2371013.0	619	619.941289870312	294.7909218366632	618.0497076023391	846.285575048733	551.4978971899872
3534505	2371013.0	619	1067.3199480402122	337.8135660228172	618.0497076023391	846.285575048733	678.5186312150576
3534482	2371013.0	619	1413.748538011696	152.86598440545808	618.0497076023391	846.285575048733	1055.4465203896905
3534493	2371013.0	619	1215.8398791540783	247.31218529707957	618.0497076023391	846.285575048733	846.2400432704918
3534488	2371013.0	619	1317.1808688387637	194.2281537176274	618.0497076023391	846.285575048733	956.0142579087209
3534478	2371013.0	619	1260.4474431818182	119.73816287878788	618.0497076023391	846.285575048733	969.8175048989817
3534474	2371013.0	619	869.1577134986226	79.4607438016529	618.0497076023391	846.285575048733	806.8925284338186
3534560	2371013.0	619	1350.7710816777042	976.7662251655628	618.0497076023391	846.285575048733	744.2484881286636
3534546	2371013.0	619	1293.5436615477263	637.2657332128877	618.0497076023391	846.285575048733	707.0936119764162
3534553	2371013.0	619	1386.4356164383562	945.5315068493152	618.0497076023391	846.285575048733	774.768778331134
3534552	2371013.0	619	1038.732	939.1005925925926	618.0497076023391	846.285575048733	430.799510931266
3534529	2371013.0	619	959.1549280177188	485.7299003322259	618.0497076023391	846.285575048733	496.33976867152245
3534528	2371013.0	619	1091.5189262263425	473.63673232908457	618.0497076023391	846.285575048733	602.5282242059019
3534542	2371013.0	619	688.966175955135	606.0699263932703	618.0497076023391	846.285575048733	250.46497428302783
3534538	2371013.0	619	1416.7723311546845	566.9360410830999	618.0497076023391	846.285575048733	846.1642816268942
3534644	2371259.0	620	1223.2581120943953	242.68534906588	617.9797687861271	846.3342967244702	854.8414618438469
3534647	2371259.0	620	1117.4812734082398	285.9151952915998	617.9797687861271	846.3342967244702	750.7138751685493
3534641	2371259.0	620	1419.8657199800698	181.55929247633284	617.9797687861271	846.3342967244702	1041.6078364698133
3534652	2371259.0	620	1183.2423434103932	291.91651847460975	617.9797687861271	846.3342967244702	791.77070614564
3534655	2371259.0	620	620.3381859890594	294.97644256220224	617.9797687861271	846.3342967244702	551.3628981697298
3534651	2371259.0	620	1067.309147180193	337.69234296194406	617.9797687861271	846.3342967244702	678.6851460105469
3534637	2371259.0	620	1306.0563347358575	119.48877980364657	617.9797687861271	846.3342967244702	1000.8764989133639
3534639	2371259.0	620	1315.9335556695742	193.5082093381221	617.9797687861271	846.3342967244702	955.678496669833
3534635	2371259.0	620	869.2527548209366	73.96831955922865	617.9797687861271	846.3342967244702	812.2113740851379
3534725	2371259.0	620	1365.8065843621398	962.9283950617285	617.9797687861271	846.3342967244702	756.861367663615
3534721	2371259.0	620	1381.3390201224845	934.4265091863516	617.9797687861271	846.3342967244702	768.4253929284438
3534707	2371259.0	620	1423.6309523809523	683.6945488721805	617.9797687861271	846.3342967244702	821.9035936222684
3534716	2371259.0	620	1011.2523809523808	884.2059163059164	617.9797687861271	846.3342967244702	395.09189696802235
3534693	2371259.0	620	688.7088934850052	608.4755256807998	617.9797687861271	846.3342967244702	248.15197771340578
3534692	2371259.0	620	1291.776622558286	606.1798991808444	617.9797687861271	846.3342967244702	715.3155491199683
3534679	2371259.0	620	1090.6940298507463	469.4479873360471	617.9797687861271	846.3342967244702	604.5676660377192
3534673	2371259.0	620	1020.102300995025	367.5687189054727	617.9797687861271	846.3342967244702	625.2351632901452
3534681	2371259.0	620	958.8038885142728	485.5116880197797	617.9797687861271	846.3342967244702	496.34064465941486
3534667	2371259.0	620	1230.1387434554974	359.0417601595612	617.9797687861271	846.3342967244702	782.4273937306374
3534773	2371105.0	621	1281.5923766816145	549.6222720478327	618.0497076023391	846.285575048733	726.8411030178829
3534783	2371105.0	621	1437.3509537665695	764.7314904623342	618.0497076023391	846.285575048733	823.3502296586711
3534778	2371105.0	621	689.000856457691	608.5948955121618	618.0497076023391	846.285575048733	248.05427765400722
3534757	2371105.0	621	959.2565758010522	485.1640363462458	618.0497076023391	846.285575048733	496.8207852141715
3534756	2371105.0	621	1091.845695970696	466.7967032967033	618.0497076023391	846.285575048733	607.0374307879017
3534741	2371105.0	621	1270.8575225943646	327.9231791600213	618.0497076023391	846.285575048733	833.5811998756618
3534749	2371105.0	621	1025.746068455134	372.8305581251927	618.0497076023391	846.285575048733	624.8007488013136
3534732	2371105.0	621	1181.3315591734502	292.6838864537675	618.0497076023391	846.285575048733	789.7855873112502
3534728	2371105.0	621	1067.4993171730966	337.7322749516331	618.0497076023391	846.285575048733	678.6983207456442
3534731	2371105.0	621	620.2031360112755	294.8007399577167	618.0497076023391	846.285575048733	551.4890394099215
3534710	2371105.0	621	1118.0835798816568	285.3195266272189	618.0497076023391	846.285575048733	751.4764007660502
3534705	2371105.0	621	1241.2446863659927	246.2337998963193	618.0497076023391	846.285575048733	865.1208669427605
3534694	2371105.0	621	1315.8357167177392	195.10589036431733	618.0497076023391	846.285575048733	954.4319233255414
3534689	2371105.0	621	1320.762675296656	117.21952535059332	618.0497076023391	846.285575048733	1012.5921290372567
3534691	2371105.0	621	1420.301552644347	176.11960213488598	618.0497076023391	846.285575048733	1045.337483363564
3534684	2371105.0	621	886.9821052631579	71.46	618.0497076023391	846.285575048733	820.1702910135166
3534790	2371105.0	621	1408.5395273023637	932.083944580277	618.0497076023391	846.285575048733	795.1323885137925
3534785	2371105.0	621	1024.1414641464148	813.0418541854185	618.0497076023391	846.285575048733	407.4501929191969
3534794	2371105.0	621	1361.1800184162064	975.7108655616944	618.0497076023391	846.285575048733	754.3166209720421
3534387	2371256.0	622	958.3294306703395	485.192378328742	617.9334305150632	846.3289601554907	496.27519347154447
3534374	2371256.0	622	1026.9777672658468	375.1477451907916	617.9334305150632	846.3289601554907	623.9623440268639
3534382	2371256.0	622	1092.5747384155457	467.3370702541106	617.9334305150632	846.3289601554907	607.3872107449254
3534352	2371256.0	622	620.1239669421487	294.8259297520661	617.9334305150632	846.3289601554907	551.5073807248632
3534343	2371256.0	622	1068.333504040059	337.5712416069193	617.9334305150632	846.3289601554907	679.4811567763077
3534336	2371256.0	622	1118.215600775194	283.01841085271315	617.9334305150632	846.3289601554907	753.393008220798
3534339	2371256.0	622	1278.7927514037774	307.2850944359367	617.9334305150632	846.3289601554907	852.8208083620926
3534349	2371256.0	622	1184.1513958482462	291.54509663564784	617.9334305150632	846.3289601554907	792.7092275784693
3534320	2371256.0	622	1337.0615763546798	121.5711548987411	617.9334305150632	846.3289601554907	1020.9893076909794
3534323	2371256.0	622	1433.972074468085	194.8404255319149	617.9334305150632	846.3289601554907	1044.201311611253
3534322	2371256.0	622	1314.3851193681564	194.37219529707411	617.9334305150632	846.3289601554907	953.9877243188083
3534328	2371256.0	622	1266.9778034385424	243.20618424429043	617.9334305150632	846.3289601554907	886.0111065028838
3534439	2371256.0	622	1355.2461973055194	981.6455888744024	617.9334305150632	846.3289601554907	749.6270446562407
3534319	2371256.0	622	924.9345006485084	96.63748378728924	617.9334305150632	846.3289601554907	810.1154033853535
3534318	2371256.0	622	936.7613981762918	72.48986828774063	617.9334305150632	846.3289601554907	836.9457647098129
3534418	2371256.0	622	961.7998815867378	765.2164002368265	617.9334305150632	846.3289601554907	353.30352892263517
3534429	2371256.0	622	1414.6747276688454	947.625925925926	617.9334305150632	846.3289601554907	803.1548853518781
3534424	2371256.0	622	1450.4932536031893	796.4969334559951	617.9334305150632	846.3289601554907	834.0498126044458
3534400	2371256.0	622	1284.4250136836345	525.4726327312534	617.9334305150632	846.3289601554907	739.7025167475895
3534409	2371256.0	622	690.1291275634342	608.2469586374697	617.9334305150632	846.3289601554907	248.78757629577711
3534868	2371347.0	623	1411.3403392330383	870.2028023598821	618.0497076023391	846.285575048733	793.6510946223705
3534871	2371347.0	623	1406.96189279732	948.500837520938	618.0497076023391	846.285575048733	795.5063769897646
3534872	2371347.0	623	1361.411684251661	966.9216490816724	618.0497076023391	846.285575048733	753.087040577693
3534853	2371347.0	623	1287.6304481276857	524.4785144260283	618.0497076023391	846.285575048733	742.8984805133853
3534860	2371347.0	623	689.3485177151122	607.762111352133	618.0497076023391	846.285575048733	248.95172836781128
3534863	2371347.0	623	889.0051903114187	788.6897347174164	618.0497076023391	846.285575048733	277.00930387548505
3534838	2371347.0	623	1032.8668231611894	377.96948356807513	618.0497076023391	846.285575048733	625.6142588690609
3534843	2371347.0	623	1092.110497237569	467.5064456721916	618.0497076023391	846.285575048733	606.8008413975942
3534842	2371347.0	623	959.0712635712636	485.1068376068376	618.0497076023391	846.285575048733	496.7351225910927
3534820	2371347.0	623	1068.5364145658264	337.8362511671335	618.0497076023391	846.285575048733	679.3077271063994
3534823	2371347.0	623	620.6836025707834	294.8967344102832	618.0497076023391	846.285575048733	551.3951314468768
3534817	2371347.0	623	1183.8684332868434	290.46257554625754	618.0497076023391	846.285575048733	793.1519634415369
3534818	2371347.0	623	1279.0074626865671	305.41990049751246	618.0497076023391	846.285575048733	854.0496659525892
3534805	2371347.0	623	1422.3685714285714	179.7747619047619	618.0497076023391	846.285575048733	1044.588674428628
3534804	2371347.0	623	1313.274046869535	195.1638684854844	618.0497076023391	846.285575048733	952.5210541858622
3534801	2371347.0	623	886.1289893617021	115.31515957446808	618.0497076023391	846.285575048733	778.5783516173792
3534800	2371347.0	623	1350.3270799347472	102.34883088635128	618.0497076023391	846.285575048733	1043.8735696170208
3534814	2371347.0	623	1115.56320861678	284.234126984127	618.0497076023391	846.285575048733	750.6140912367463
3534809	2371347.0	623	1281.691063174114	237.58859784283516	618.0497076023391	846.285575048733	900.5175505700821
3534630	2371415.0	624	1398.6498226950357	951.5465425531914	618.0497076023391	846.285575048733	787.6651642434784
3534624	2371415.0	624	1444.0588922255588	895.8787120453787	618.0497076023391	846.285575048733	827.4966177085464
3534633	2371415.0	624	1360.742618741977	979.4512195121952	618.0497076023391	846.285575048733	754.5368441119618
3534615	2371415.0	624	1285.5328518833192	522.3739733786463	618.0497076023391	846.285575048733	741.9248436302053
3534622	2371415.0	624	844.8306971294669	812.1256590509666	618.0497076023391	846.285575048733	229.339305553753
3534619	2371415.0	624	690.3273991183453	609.6593760596812	618.0497076023391	846.285575048733	247.41871945931914
3534597	2371415.0	624	1036.2345911949683	378.5591194968554	618.0497076023391	846.285575048733	627.4126505646051
3534601	2371415.0	624	958.9968425800632	484.9307622913847	618.0497076023391	846.285575048733	496.81208676160105
3534602	2371415.0	624	1092.9774255523537	467.7007684918348	618.0497076023391	846.285575048733	607.3572202855026
3534582	2371415.0	624	1068.4802579025447	338.0412529955495	618.0497076023391	846.285575048733	679.117052902551
3534577	2371415.0	624	1177.7811930783243	286.1748633879781	618.0497076023391	846.285575048733	791.848056858303
3534578	2371415.0	624	1284.8938332165385	297.62310207895354	618.0497076023391	846.285575048733	863.5459438336098
3534584	2371415.0	624	620.7056737588653	294.74874589171424	618.0497076023391	846.285575048733	551.5432241201074
3534565	2371415.0	624	1320.7214411247803	88.73374340949033	618.0497076023391	846.285575048733	1033.2629591306388
3534564	2371415.0	624	856.5432220039293	77.21447282252782	618.0497076023391	846.285575048733	805.201537933859
3534567	2371415.0	624	1422.371012482663	178.79865926953306	618.0497076023391	846.285575048733	1045.2136356845024
3534566	2371415.0	624	1315.192266666667	191.36897777777776	618.0497076023391	846.285575048733	956.5163339116202
3534572	2371415.0	624	1297.7800461361016	235.67739331026527	618.0497076023391	846.285575048733	913.7153193031082
3534574	2371415.0	624	1113.0356885364097	279.3370583994232	618.0497076023391	846.285575048733	752.6232403082679
3535039	2371491.0	625	1037.653524492234	378.2204301075269	617.9334305150632	846.3289601554907	628.7213637151759
3535010	2371491.0	625	1069.845598349381	338.00137551581844	617.9334305150632	846.3289601554907	680.1628780978242
3535016	2371491.0	625	620.4932221063608	294.7890163364616	617.9334305150632	846.3289601554907	551.5458840032156
3534996	2371491.0	625	1176.623456790123	286.4726150392817	617.9334305150632	846.3289601554907	790.9321542497225
3534994	2371491.0	625	1296.6528687710938	289.4896763946794	617.9334305150632	846.3289601554907	877.9123326425225
3535111	2371491.0	625	1390.9254143646408	966.7582872928176	617.9334305150632	846.3289601554907	782.3169625736457
3534977	2371491.0	625	1315.0473309608542	247.98683274021352	617.9334305150632	846.3289601554907	918.6844352848176
3534979	2371491.0	625	1110.341847265222	278.4512383900929	617.9334305150632	846.3289601554907	751.6323275138295
3535106	2371491.0	625	1429.1036967418545	910.500939849624	617.9334305150632	846.3289601554907	813.7046416165437
3535112	2371491.0	625	1333.7037996545769	984.8056994818652	617.9334305150632	846.3289601554907	729.0425424298505
3534965	2371491.0	625	893.8880778588808	78.0559610705596	617.9334305150632	846.3289601554907	816.3298160140944
3535095	2371491.0	625	865.9381116868163	784.856937248129	617.9334305150632	846.3289601554907	255.50955262656257
3534966	2371491.0	625	1310.3794694348328	88.67416378316032	617.9334305150632	846.3289601554907	1026.4123475882764
3535088	2371491.0	625	690.0658350658351	608.9362439362438	617.9334305150632	846.3289601554907	248.1096239572905
3534968	2371491.0	625	1403.5096418732785	163.24150596877868	617.9334305150632	846.3289601554907	1041.027595176617
3534970	2371491.0	625	1318.635382955771	189.6828478964401	617.9334305150632	846.3289601554907	960.2954456307423
3535059	2371491.0	625	1093.6315789473683	467.8611111111111	617.9334305150632	846.3289601554907	607.8870299506337
3535068	2371491.0	625	1292.1097777777777	498.7411851851852	617.9334305150632	846.3289601554907	758.5057735556823
3535055	2371491.0	625	958.3820655966504	484.796813212375	617.9334305150632	846.3289601554907	496.5992009681593
3535156	2371725.0	626	1298.8000554631171	480.2828618968386	618.0497076023391	846.285575048733	772.9029836577927
3535159	2371725.0	626	959.1065280572324	484.9833445115135	618.0497076023391	846.285575048733	496.84912857926133
3535161	2371725.0	626	1094.3531870428424	468.8615464994776	618.0497076023391	846.285575048733	607.7120221399928
3535035	2371725.0	626	1318.015945127383	190.8630856939248	618.0497076023391	846.285575048733	958.9219849534267
3535013	2371725.0	626	1292.430463576159	77.32064017660043	618.0497076023391	846.285575048733	1022.7885779039203
3535015	2371725.0	626	1422.258688203622	168.12506118453257	618.0497076023391	846.285575048733	1051.9761247501347
3535009	2371725.0	626	931.03937007874	83.28871391076115	618.0497076023391	846.285575048733	824.6979683032381
3535138	2371725.0	626	1039.3664343786295	378.6022067363531	618.0497076023391	846.285575048733	629.4724118319249
3535234	2371725.0	626	1353.8479452054794	980.4881278538812	618.0497076023391	846.285575048733	747.9367430734405
3535113	2371725.0	626	1068.9034608378872	337.07115209471766	618.0497076023391	846.285575048733	680.1238382463677
3535115	2371725.0	626	620.480463980464	294.7281527995814	618.0497076023391	846.285575048733	551.562778489175
3535228	2371725.0	626	1392.592616863259	963.9692005242464	618.0497076023391	846.285575048733	783.432290623402
3535097	2371725.0	626	1177.916782568382	286.667130273528	618.0497076023391	846.285575048733	791.5958219720792
3535201	2371725.0	626	832.1860532407408	670.5810185185186	618.0497076023391	846.285575048733	276.9954254294614
3535211	2371725.0	626	1422.264587525151	931.3568075117372	618.0497076023391	846.285575048733	808.7018533934723
3535082	2371725.0	626	1108.43265993266	278.516835016835	618.0497076023391	846.285575048733	750.2244877992259
3535196	2371725.0	626	691.2340894770006	610.0037807183364	618.0497076023391	846.285575048733	247.3560997476474
3535065	2371725.0	626	1305.7931237300822	276.20249171211634	618.0497076023391	846.285575048733	893.3004692339761
3535157	2371571.0	627	1069.1070404770094	337.04764361885105	618.0497076023391	846.285575048733	680.2764058432398
3535164	2371571.0	627	620.25234270415	294.908969210174	618.0497076023391	846.285575048733	551.3810053560437
3535143	2371571.0	627	1106.2305687740766	279.2480172218445	618.0497076023391	846.285575048733	748.2326811899231
3535136	2371571.0	627	1305.0033034953112	279.5526427962489	618.0497076023391	846.285575048733	890.5568254804313
3535150	2371571.0	627	1174.439375256885	287.099671187834	618.0497076023391	846.285575048733	788.8335295545356
3535255	2371571.0	627	1345.7344116268166	984.383731833099	618.0497076023391	846.285575048733	740.6727545808816
3535126	2371571.0	627	1318.7297054597702	193.31627155172413	618.0497076023391	846.285575048733	957.7689547625035
3535121	2371571.0	627	937.9440104166666	70.244140625	618.0497076023391	846.285575048733	839.3882730390684
3535249	2371571.0	627	1419.3022116903633	931.5249605055292	618.0497076023391	846.285575048733	805.7737450056196
3535122	2371571.0	627	1273.1755020080325	62.69678714859438	618.0497076023391	846.285575048733	1021.3722117908335
3535250	2371571.0	627	1394.2193899782137	961.453376906318	618.0497076023391	846.285575048733	784.6674444783432
3535130	2371571.0	627	1416.5292758089367	198.9309193631228	618.0497076023391	846.285575048733	1027.928825883013
3535238	2371571.0	627	688.5467069892474	608.5561155913978	618.0497076023391	846.285575048733	247.96193824140536
3535233	2371571.0	627	749.3194444444445	592.9994658119658	618.0497076023391	846.285575048733	285.28160989256764
3535204	2371571.0	627	959.3353994490358	485.4191919191919	618.0497076023391	846.285575048733	496.68951059215567
3535206	2371571.0	627	1093.698602794411	469.0489021956088	618.0497076023391	846.285575048733	607.0826787536716
3535200	2371571.0	627	1298.4491573836046	480.9647243644673	618.0497076023391	846.285575048733	772.2711539396796
3535189	2371571.0	627	1041.312017167382	378.4459227467811	618.0497076023391	846.285575048733	630.8921642914464
3535399	2372018.0	628	1095.184131736527	469.5084830339322	618.1521739130435	846.3280193236716	607.908259291252
3535394	2372018.0	628	959.540459770115	485.1981609195402	618.1521739130435	846.3280193236716	496.95144264949823
3535380	2372018.0	628	1044.438261997406	379.5285343709468	618.1521739130435	846.3280193236716	632.1563003295926
3535376	2372018.0	628	1085.1400236826526	365.33836589698046	618.1521739130435	846.3280193236716	670.3944350425139
3535389	2372018.0	628	1298.9174785946263	479.9901092412164	618.1521739130435	846.3280193236716	773.0749410126998
3535362	2372018.0	628	620.5063025210084	294.62202380952385	618.1521739130435	846.3280193236716	551.7110180228048
3535345	2372018.0	628	1173.841181330029	287.1274266831888	618.1521739130435	846.3280193236716	788.3499069407834
3535352	2372018.0	628	1053.8825231481485	303.4748263888889	618.1521739130435	846.3280193236716	696.0966357654912
3535333	2372018.0	628	1305.8281180648023	279.1474700399467	618.1521739130435	846.3280193236716	891.3988891909171
3535329	2372018.0	628	1415.152294853964	178.1383866481224	618.1521739130435	846.3280193236716	1040.0416232030943
3535457	2372018.0	628	1356.3788598574822	986.8214568487728	618.1521739130435	846.3280193236716	751.4765770322641
3535328	2372018.0	628	1194.7446102819238	107.69983416252072	618.1521739130435	846.3280193236716	937.0327814928658
3535330	2372018.0	628	1317.7004725554343	196.52399127589968	618.1521739130435	846.3280193236716	954.784319624371
3535337	2372018.0	628	1107.2384113673422	281.0553226182157	618.1521739130435	846.3280193236716	747.4881733565161
3535444	2372018.0	628	1370.8373819163294	966.3821412505622	618.1521739130435	846.3280193236716	762.1994585005859
3535441	2372018.0	628	1411.029614325069	927.9300964187328	618.1521739130435	846.3280193236716	797.0655772899449
3535326	2372018.0	628	822.2820240622788	90.43418259023356	618.1521739130435	846.3280193236716	782.9715755591302
3535428	2372018.0	628	734.0905205905206	563.1876456876457	618.1521739130435	846.3280193236716	305.95779351579716
3535437	2372018.0	628	691.4698775239987	606.2868255544522	618.1521739130435	846.3280193236716	250.9885662115623
3535295	2371808.0	629	1298.9073177293517	480.17258541834815	618.0034414945919	846.279744346116	773.0876667556422
3535288	2371808.0	629	1083.0890850722312	364.4942928482254	618.0034414945919	846.279744346116	669.6430968337187
3535291	2371808.0	629	1047.08949363661	380.1306525859735	618.0034414945919	846.279744346116	633.5691090099236
3535270	2371808.0	629	1179.6779169566223	287.35479007190906	618.0034414945919	846.279744346116	792.3858409234552
3535267	2371808.0	629	1110.7240811153358	281.9692015209125	618.0034414945919	846.279744346116	749.1461923095858
3535276	2371808.0	629	1054.9799213704016	303.544650379107	618.0034414945919	846.279744346116	696.7853515883008
3535279	2371808.0	629	620.6142203449489	294.7622316085885	618.0034414945919	846.279744346116	551.5236921677929
3535260	2371808.0	629	1317.3029079159935	194.54846526655896	618.0034414945919	846.279744346116	955.9149563993296
3535263	2371808.0	629	1304.6447637498654	280.7664944570014	618.0034414945919	846.279744346116	889.5400728627229
3535262	2371808.0	629	1198.545272969374	183.7219263204616	618.0034414945919	846.279744346116	880.9152514964254
3535257	2371808.0	629	774.9706165703275	120.04190751445088	618.0034414945919	846.279744346116	743.0074627466355
3535259	2371808.0	629	1412.633430373605	166.100679281902	618.0034414945919	846.279744346116	1045.98297298641
3535317	2371808.0	629	1364.8164774681804	901.0156518747848	618.0034414945919	846.279744346116	748.816219290872
3535318	2371808.0	629	1412.3826493880488	946.377969762419	618.0034414945919	846.279744346116	800.6609648689818
3535313	2371808.0	629	689.6091718001369	607.0010266940452	618.0034414945919	846.279744346116	249.7632585746147
3535312	2371808.0	629	679.6705998033432	523.039331366765	618.0034414945919	846.279744346116	329.0702098290544
3535320	2371808.0	629	1364.8595550258244	967.1197854588796	618.0034414945919	846.279744346116	756.5688136945057
3535299	2371808.0	629	1095.133036597428	469.8095944609298	618.0034414945919	846.279744346116	607.7683969059026
3535298	2371808.0	629	958.8611299435028	485.1370621468926	618.0034414945919	846.279744346116	496.59641629877274
3535031	2371647.0	630	1094.1761498340447	469.233048838312	617.9334305150632	846.3289601554907	607.4606604846703
3535014	2371647.0	630	1298.7469897209985	479.9117474302497	617.9334305150632	846.3289601554907	773.1550143276496
3535020	2371647.0	630	959.495915588836	485.2177218062174	617.9334305150632	846.3289601554907	497.0575999538856
3534995	2371647.0	630	1091.4549498391066	359.9732159757714	617.9334305150632	846.3289601554907	678.7963900607891
3535003	2371647.0	630	1052.1616519174042	377.3678466076696	617.9334305150632	846.3289601554907	639.1233638995315
3534981	2371647.0	630	641.5770432066632	310.9193996182544	617.9334305150632	846.3289601554907	535.9313556191565
3535110	2371647.0	630	1365.9824016563146	961.4946169772256	617.9334305150632	846.3289601554907	756.8622012867775
3535104	2371647.0	630	1420.624648547329	938.6996251171508	617.9334305150632	846.3289601554907	807.988571238221
3535092	2371647.0	630	1424.3453815261046	853.0389558232932	617.9334305150632	846.3289601554907	806.4398668067546
3534967	2371647.0	630	1179.0042087542088	287.0774410774411	617.9334305150632	846.3289601554907	792.1885380292917
3534963	2371647.0	630	1109.995456719273	281.805356288857	617.9334305150632	846.3289601554907	748.873779054097
3534972	2371647.0	630	1291.6313197636243	300.4975924710002	617.9334305150632	846.3289601554907	867.0644312427353
3534975	2371647.0	630	1054.2008326155617	302.8528567327017	617.9334305150632	846.3289601554907	696.9185900283735
3535079	2371647.0	630	688.1635865845312	606.572553045859	617.9334305150632	846.3289601554907	249.83076186022672
3534950	2371647.0	630	760.0154541131717	123.3606752258678	617.9334305150632	846.3289601554907	736.7974229351063
3534958	2371647.0	630	1319.7154816264406	263.42085235920854	617.9334305150632	846.3289601554907	912.2937626646003
3534952	2371647.0	630	1411.417836713469	166.6560062402496	617.9334305150632	846.3289601554907	1044.7836269601023
3534955	2371647.0	630	1176.9110563765737	181.796113847838	617.9334305150632	846.3289601554907	868.3662188475098
3534954	2371647.0	630	1317.4413978494624	193.94014336917564	617.9334305150632	846.3289601554907	956.515846513873
3535064	2371647.0	630	624.1328257191201	525.6184433164129	617.9334305150632	846.3289601554907	320.770428986346
3535551	2371888.0	631	685.1156941649899	605.3303152246815	618.1184971098265	846.3458574181118	250.15418443840105
3535547	2371888.0	631	563.7410928961748	562.4833879781421	618.1184971098265	846.3458574181118	289.02388075308346
3535522	2371888.0	631	1053.606088004822	375.16515973478	618.1184971098265	846.3458574181118	641.6078955973642
3535529	2371888.0	631	959.6907407407408	485.2511574074074	618.1184971098265	846.3458574181118	497.05229100656726
3535528	2371888.0	631	1298.8785937944776	480.2221747793908	618.1184971098265	846.3458574181118	772.9688610979322
3535530	2371888.0	631	1094.1522366522368	468.52116402116405	618.1184971098265	846.3458574181118	607.7496360535552
3535505	2371888.0	631	688.7250269687163	303.6436893203884	618.1184971098265	846.3458574181118	547.2759133350233
3535507	2371888.0	631	1290.899423375471	306.281326236416	618.1184971098265	846.3458574181118	862.7304750542683
3535518	2371888.0	631	1101.1898533491874	359.9768133174792	618.1184971098265	846.3458574181118	685.5018470276347
3535503	2371888.0	631	1053.1619964973731	302.5297723292469	618.1184971098265	846.3458574181118	696.4185384958831
3535497	2371888.0	631	1178.7393629124006	285.9598407281001	618.1184971098265	846.3458574181118	792.6715857623041
3535483	2371888.0	631	1109.9742291244654	280.25782129191987	618.1184971098265	846.3458574181118	749.9184794101723
3535468	2371888.0	631	1319.389653733834	269.2728410513141	618.1184971098265	846.3458574181118	908.1819758899906
3535569	2371888.0	631	1372.8804917372029	972.3291011688834	618.1184971098265	846.3458574181118	765.204185979051
3535452	2371888.0	631	1420.434294871795	181.76495726495725	618.1184971098265	846.3458574181118	1041.8149606272705
3535448	2371888.0	631	1316.8305384758712	193.0261784982299	618.1184971098265	846.3458574181118	956.5694536278497
3535558	2371888.0	631	1446.2382888114596	872.067944250871	618.1184971098265	846.3458574181118	828.5191700612535
3535439	2371888.0	631	673.4288774635819	153.21165381319625	618.1184971098265	846.3458574181118	695.3375168807574
3535561	2371888.0	631	1404.4218651543792	957.224322621298	618.1184971098265	846.3458574181118	794.0825024164816
3535434	2371888.0	631	1164.1931818181818	116.69155844155844	618.1184971098265	846.3458574181118	911.3687274063639
3534909	2371949.0	632	1101.249757892698	357.64042223513457	618.0130434782609	846.316425120773	687.2568355093638
3534885	2371949.0	632	1331.236206110351	275.56406748746014	618.0130434782609	846.316425120773	913.479903149985
3534887	2371949.0	632	1177.170756646217	286.3466257668712	618.0130434782609	846.316425120773	791.3428614599787
3534886	2371949.0	632	1110.2017297802713	280.56030855539973	618.0130434782609	846.316425120773	749.8864489739971
3534880	2371949.0	632	1420.3800783162017	188.9307391091532	618.0130434782609	846.316425120773	1037.2795181471565
3534895	2371949.0	632	1291.9554503520271	306.4793639232824	618.0130434782609	846.316425120773	863.4943082760582
3534890	2371949.0	632	1052.986740804106	303.76233247790134	618.0130434782609	846.316425120773	695.3898624576328
3534877	2371949.0	632	526.1494355317884	139.0002970885324	618.0130434782609	846.316425120773	713.2566350476272
3534876	2371949.0	632	1179.077155409116	75.12053816584294	618.0130434782609	846.316425120773	953.695986021206
3534879	2371949.0	632	656.8092156862746	201.6672549019608	618.0130434782609	846.316425120773	645.8155275632486
3534878	2371949.0	632	1317.6176818450622	192.80948156909125	618.0130434782609	846.316425120773	957.3494530706141
3534945	2371949.0	632	1378.563977180114	964.1780766096168	618.0130434782609	846.316425120773	769.6291910046281
3534946	2371949.0	632	1308.4901497241924	971.2706855791962	618.0130434782609	846.316425120773	701.6923837811458
3534935	2371949.0	632	561.3328735632184	532.7588505747127	618.0130434782609	846.316425120773	318.6392854260225
3534942	2371949.0	632	1449.7469292672597	886.6728081321475	618.0130434782609	846.316425120773	832.712371962509
3534938	2371949.0	632	677.4104669887279	604.9541062801933	618.0130434782609	846.316425120773	248.56351879506263
3534917	2371949.0	632	1094.0645325203252	468.6686991869919	618.0130434782609	846.316425120773	607.6535403682949
3534919	2371949.0	632	1301.1219988833054	483.97403685092127	618.0130434782609	846.316425120773	773.2592393833204
3534918	2371949.0	632	959.7777023971054	484.88941655359565	618.0130434782609	846.316425120773	497.42593881675754
3534914	2371949.0	632	1055.1956008266902	376.769560082669	618.0130434782609	846.316425120773	641.5628160334919
3535396	2372099.0	633	1289.726286271641	307.7623750304804	618.0497076023391	846.285575048733	860.9045610814229
3535379	2372099.0	633	1342.5203389830508	290.9483615819209	618.0497076023391	846.285575048733	912.8291824839139
3535390	2372099.0	633	1054.6952026468157	304.156741108354	618.0497076023391	846.285575048733	696.1055673762356
3535385	2372099.0	633	1177.2440845393985	286.0118309212038	618.0497076023391	846.285575048733	791.5838676708274
3535492	2372099.0	633	1397.5596310596309	916.7303732303732	618.0497076023391	846.285575048733	782.6865211304234
3535375	2372099.0	633	599.6752652762532	293.52616172703983	618.0497076023391	846.285575048733	553.0647241928715
3535502	2372099.0	633	1254.4732465654374	1004.5003615328995	618.0497076023391	846.285575048733	655.794815173576
3535369	2372099.0	633	1107.7899860917942	280.5904033379694	618.0497076023391	846.285575048733	748.2356364620703
3535499	2372099.0	633	1387.044025157233	962.0440251572328	618.0497076023391	846.285575048733	777.6582020420275
3535349	2372099.0	633	1316.5235042735044	193.6911421911422	618.0497076023391	846.285575048733	955.9001717925115
3535484	2372099.0	633	659.8188112124282	613.7850388382303	618.0497076023391	846.285575048733	236.22268594392372
3535355	2372099.0	633	1424.1521942110178	197.61671335200748	618.0497076023391	846.285575048733	1034.6847399336768
3535461	2372099.0	633	547.2447708055184	490.67111704494886	618.0497076023391	846.285575048733	362.5947901116713
3535343	2372099.0	633	573.4702863317126	106.64964883846568	618.0497076023391	846.285575048733	740.9781563188919
3535339	2372099.0	633	1152.2313034188037	91.8301282051282	618.0497076023391	846.285575048733	924.4203581601868
3535445	2372099.0	633	959.8817883895132	484.9239232209737	618.0497076023391	846.285575048733	497.4247831250227
3535440	2372099.0	633	1300.7899290780142	480.3848226950354	618.0497076023391	846.285575048733	774.6080109278859
3535451	2372099.0	633	1094.1189692982457	468.8612938596492	618.0497076023391	846.285575048733	607.5286248093847
3535424	2372099.0	633	1101.9724995106676	355.6777255823057	618.0497076023391	846.285575048733	689.1134380393579
3535432	2372099.0	633	1057.838661930136	377.8321492007105	618.0497076023391	846.285575048733	642.5441125226233
3535671	2372171.0	634	1290.8302338686956	431.5270498732037	617.9797687861271	846.3342967244702	790.438359647453
3535666	2372171.0	634	1064.4993900579443	381.4045440683136	617.9797687861271	846.3342967244702	644.6234925021287
3535677	2372171.0	634	959.8307548054383	484.8511486169714	617.9797687861271	846.3342967244702	497.5260425425821
3535676	2372171.0	634	553.5306076854334	486.2231903485255	617.9797687861271	846.3342967244702	365.83288985804717
3535678	2372171.0	634	1095.4380530973451	469.37217305801374	617.9797687861271	846.3342967244702	608.3312057888669
3535655	2372171.0	634	692.8983343489742	323.4337802153159	617.9797687861271	846.3342967244702	528.2402309854248
3535651	2372171.0	634	1285.7555018786902	306.898819108964	617.9797687861271	846.3342967244702	858.4375715318962
3535661	2372171.0	634	1103.8197910621009	352.3160185722577	617.9797687861271	846.3342967244702	692.8885815148027
3535662	2372171.0	634	1315.198939603504	366.3284923928077	617.9797687861271	846.3342967244702	846.4751291959834
3535632	2372171.0	634	1429.3373295721674	193.47179125528916	617.9797687861271	846.3342967244702	1041.4079616039862
3535644	2372171.0	634	1054.017094017094	302.5905982905983	617.9797687861271	846.3342967244702	696.9833273336754
3535641	2372171.0	634	1107.1256519677572	280.97344713134186	617.9797687861271	846.3342967244702	747.5938638633952
3535642	2372171.0	634	1176.8665065202472	285.9518416838252	617.9797687861271	846.3342967244702	791.4435428585336
3535621	2372171.0	634	1197.154252873563	136.53034482758622	617.9797687861271	846.3342967244702	916.1139302217719
3535618	2372171.0	634	586.5280433397069	95.1985340981517	617.9797687861271	846.3342967244702	751.7939511127886
3535631	2372171.0	634	1318.4208913649024	194.52191272052	617.9797687861271	846.3342967244702	956.8057013523321
3535699	2372171.0	634	1194.6109902067465	1004.437250634748	617.9797687861271	846.3342967244702	597.9131287672071
3535694	2372171.0	634	1396.8866513233602	933.686229382432	617.9797687861271	846.3342967244702	783.7896987093873
3535690	2372171.0	634	641.6581196581197	615.034188034188	617.9797687861271	846.3342967244702	232.50893440931156
3535637	2372312.0	635	1389.860157790927	956.558382642998	617.9797687861271	846.3342967244702	779.7106412296654
3535643	2372312.0	635	1178.7288732394366	997.8039906103286	617.9797687861271	846.3342967244702	580.8464739593968
3535629	2372312.0	635	1413.496138996139	940.8646503646504	617.9797687861271	846.3342967244702	801.1131524519182
3535624	2372312.0	635	637.4910375732507	614.389348500517	617.9797687861271	846.3342967244702	232.7641480475369
3535605	2372312.0	635	1094.431636726547	469.52095808383234	617.9797687861271	846.3342967244702	607.4493185784467
3535606	2372312.0	635	959.762037037037	485.0488425925926	617.9797687861271	846.3342967244702	497.33519708342976
3535601	2372312.0	635	1287.7808867261422	431.0844822925114	617.9797687861271	846.3342967244702	788.0773730919257
3535608	2372312.0	635	567.9962768287342	488.61103810775296	617.9797687861271	846.3342967244702	361.1983931631168
3535589	2372312.0	635	787.1153350515464	384.3279639175258	617.9797687861271	846.3342967244702	491.9925724334109
3535588	2372312.0	635	1313.1527409372236	377.8921308576481	617.9797687861271	846.3342967244702	838.2741341419215
3535591	2372312.0	635	1064.5443856554966	380.93856554967664	617.9797687861271	846.3342967244702	644.9908089542109
3535587	2372312.0	635	1103.3611892703057	350.83089476646035	617.9797687861271	846.3342967244702	693.6272375730352
3535574	2372312.0	635	1176.30572597137	286.0239718245853	617.9797687861271	846.3342967244702	790.9965452871663
3535570	2372312.0	635	1106.8338206627682	279.92763157894734	617.9797687861271	846.3342967244702	748.1943560048298
3535577	2372312.0	635	1054.8611357586512	303.70822241940255	617.9797687861271	846.3342967244702	696.6407864340919
3535576	2372312.0	635	1287.281416400426	297.8351970181044	617.9797687861271	846.3342967244702	865.341526726823
3535559	2372312.0	635	1385.59972394755	173.58937198067633	617.9797687861271	846.3342967244702	1020.6988436020479
3535553	2372312.0	635	574.8549618320611	89.41539440203562	617.9797687861271	846.3342967244702	758.146406486125
3535555	2372312.0	635	1266.7452047693105	137.70528771384136	617.9797687861271	846.3342967244702	960.7557771555869
3535562	2372312.0	635	1317.4896457765667	194.44187102633967	617.9797687861271	846.3342967244702	956.178750386021
3535781	2372242.0	636	1210.7539007092198	1004.1888888888888	617.9797687861271	846.3342967244702	613.4323465098421
3535777	2372242.0	636	1389.1968108344256	967.1207951070336	617.9797687861271	846.3342967244702	780.6184113491354
3535767	2372242.0	636	636.5361730899256	617.6781609195402	617.9797687861271	846.3342967244702	229.40786512656575
3535774	2372242.0	636	1416.590146750524	938.1993710691823	617.9797687861271	846.3342967244702	803.8766868598667
3535749	2372242.0	636	959.6446499339498	485.5253192426245	617.9797687861271	846.3342967244702	496.90845156955305
3535746	2372242.0	636	1094.2265469061877	468.7270459081837	617.9797687861271	846.3342967244702	607.7813994675817
3535728	2372242.0	636	1323.8537693006358	386.4314259763851	617.9797687861271	846.3342967244702	842.4777475546083
3535730	2372242.0	636	1062.8391119221412	382.96046228710463	617.9797687861271	846.3342967244702	642.3512634194728
3535743	2372242.0	636	903.4866153281996	463.43674367436745	617.9797687861271	846.3342967244702	477.6240106549866
3535736	2372242.0	636	1285.0682137834035	423.2732770745429	617.9797687861271	846.3342967244702	789.928870086491
3535738	2372242.0	636	567.1982549149546	473.8792798762978	617.9797687861271	846.3342967244702	375.90092009254306
3535716	2372242.0	636	1056.885253456221	304.4339477726574	617.9797687861271	846.3342967244702	697.3478419466045
3535713	2372242.0	636	1106.0550397877985	279.9617595048629	617.9797687861271	846.3342967244702	747.6598966642053
3535714	2372242.0	636	1176.3140079643945	285.6890372452565	617.9797687861271	846.3342967244702	791.2396789944811
3535723	2372242.0	636	1106.622071273873	349.5143729080528	617.9797687861271	846.3342967244702	696.8510145515155
3535701	2372242.0	636	551.1312925170067	101.44489795918368	617.9797687861271	846.3342967244702	747.8829689011598
3535703	2372242.0	636	1318.2436589314625	196.1110811296996	617.9797687861271	846.3342967244702	955.5939231388413
3535702	2372242.0	636	1344.4663242009133	112.02054794520548	617.9797687861271	846.3342967244702	1032.9566287336067
3535710	2372242.0	636	1291.6847449232291	262.9259534422982	617.9797687861271	846.3342967244702	891.2035064356187
3535704	2372242.0	636	1416.765562248996	171.8870481927711	617.9797687861271	846.3342967244702	1045.436671869743
3535794	2372389.0	637	1112.81891681278	345.1709526592636	618.0497076023391	846.285575048733	704.2105048600635
3535804	2372389.0	637	1060.8741080530071	383.77149167516137	618.0497076023391	846.285575048733	640.3223617471037
3535803	2372389.0	637	1273.6186131386862	391.96137469586375	618.0497076023391	846.285575048733	797.6095968156338
3535783	2372389.0	637	1104.4739091318038	279.82118758434547	618.0497076023391	846.285575048733	746.6528015744541
3535776	2372389.0	637	1291.3413159167876	269.878084179971	618.0497076023391	846.285575048733	886.3222807513521
3535785	2372389.0	637	1175.4237113402062	285.9893470790378	618.0497076023391	846.285575048733	790.3149012386444
3535787	2372389.0	637	1059.4187649880096	304.43645083932853	618.0497076023391	846.285575048733	698.8613011349347
3535765	2372389.0	637	1316.4955182072829	194.81932773109244	618.0497076023391	846.285575048733	955.1098479995513
3535748	2372389.0	637	1404.0140096618356	166.61739130434782	618.0497076023391	846.285575048733	1039.080711064479
3535742	2372389.0	637	526.1952861952861	143.09203142536478	618.0497076023391	846.285575048733	709.167395278163
3535739	2372389.0	637	1343.7177522349934	112.56896551724138	618.0497076023391	846.285575048733	1031.9564787835614
3535846	2372389.0	637	1308.3735238095237	989.2241904761904	618.0497076023391	846.285575048733	704.9669630579643
3535841	2372389.0	637	1372.6015007898895	961.454186413902	618.0497076023391	846.285575048733	763.2903888077782
3535825	2372389.0	637	592.565777153558	481.8359082397004	618.0497076023391	846.285575048733	365.33955486414715
3535826	2372389.0	637	959.6136561954626	493.6688481675393	618.0497076023391	846.285575048733	490.92207839425214
3535839	2372389.0	637	1415.896073410158	941.1000853606488	618.0497076023391	846.285575048733	803.4604002677619
3535834	2372389.0	637	637.5559139784946	618.5336917562724	618.0497076023391	846.285575048733	228.58567853313065
3535808	2372389.0	637	1356.2251548946715	394.63382899628255	618.0497076023391	846.285575048733	865.3856312058007
3535816	2372389.0	637	875.2138643067847	464.83558910289776	618.0497076023391	846.285575048733	460.0407539246784
3535819	2372389.0	637	1093.857307514984	468.7236053480867	618.0497076023391	846.285575048733	607.40918094713
3535925	2372462.0	638	1175.2318647085	287.4272363150868	618.0497076023391	846.285575048733	789.1606927423625
3536048	2372462.0	638	636.1243920688365	619.101571268238	618.0497076023391	846.285575048733	227.90187755325627
3535934	2372462.0	638	1061.0090050191911	307.67390020667256	618.0497076023391	846.285575048733	697.3632306368042
3536057	2372462.0	638	1415.806329113924	942.4940928270042	618.0497076023391	846.285575048733	803.536997317902
3535915	2372462.0	638	1114.5358135226925	312.12786868375014	618.0497076023391	846.285575048733	729.2618930405288
3536021	2372462.0	638	613.7039627039627	489.65198135198136	618.0497076023391	846.285575048733	356.66007016735347
3535889	2372462.0	638	541.8802281368821	110.01520912547528	618.0497076023391	846.285575048733	740.1998658057205
3535901	2372462.0	638	1408.7138364779871	170.53825995807128	618.0497076023391	846.285575048733	1040.0885532217558
3535903	2372462.0	638	1279.6472807702316	281.1976320582878	618.0497076023391	846.285575048733	870.0780034771695
3536025	2372462.0	638	963.9746485943774	498.9949799196788	618.0497076023391	846.285575048733	490.1783576061246
3535899	2372462.0	638	1315.7805350228791	195.9545934530095	618.0497076023391	846.285575048733	953.8127138784682
3535885	2372462.0	638	1339.1254029658285	96.84300451321728	618.0497076023391	846.285575048733	1040.0068869843224
3535991	2372462.0	638	1093.28071463534	468.38888888888886	618.0497076023391	846.285575048733	607.1658879220669
3535999	2372462.0	638	805.9965380811078	463.9597428288823	618.0497076023391	846.285575048733	426.0247094589895
3535956	2372462.0	638	1063.8640478499838	383.7858066602005	618.0497076023391	846.285575048733	642.3834226767444
3536086	2372462.0	638	1364.2183406113538	994.0589519650656	618.0497076023391	846.285575048733	760.6606337991983
3535962	2372462.0	638	1352.4412834502468	393.5348142374643	618.0497076023391	846.285575048733	862.7364824160132
3536066	2372462.0	638	1375.447209653092	958.026395173454	618.0497076023391	846.285575048733	765.5958378902444
3535945	2372462.0	638	1251.9968374446553	354.9237824161923	618.0497076023391	846.285575048733	802.075666439504
3536060	2372536.0	639	1093.188660801564	468.8357771260997	618.0034414945919	846.279744346116	606.8483674185834
3536056	2372536.0	639	712.6153193894855	450.4336725080082	618.0034414945919	846.279744346116	406.9957248282329
3536040	2372536.0	639	1337.7718660497906	389.9003084379819	618.0034414945919	846.279744346116	852.2609779325223
3536043	2372536.0	639	1072.0464155929965	384.95391476709614	618.0034414945919	846.279744346116	647.2839742840041
3536022	2372536.0	639	1123.221385001794	334.2285611768927	618.0034414945919	846.279744346116	719.3341258599149
3536028	2372536.0	639	1241.7050290135396	346.17182462927144	618.0034414945919	846.279744346116	799.4445582009834
3536012	2372536.0	639	1061.0700525394043	307.966433158202	618.0034414945919	846.279744346116	697.2010060411783
3536113	2372536.0	639	1358.9478795085215	985.4421323820848	618.0034414945919	846.279744346116	753.8997482872982
3535994	2372536.0	639	1175.316248019914	288.2635211586332	618.0034414945919	846.279744346116	788.6568770115136
3536100	2372536.0	639	1404.4851268591426	943.4956255468068	618.0034414945919	846.279744346116	792.4672668138987
3535974	2372536.0	639	1256.02219595482	258.7201208300499	618.0034414945919	846.279744346116	867.3489737293302
3536102	2372536.0	639	1374.3077731092435	949.8469887955182	618.0034414945919	846.279744346116	763.3625718765147
3535983	2372536.0	639	1107.4260267755842	279.1700703426367	618.0034414945919	846.279744346116	749.0980238469881
3535953	2372536.0	639	646.2396413110699	93.03927025355596	618.0034414945919	846.279744346116	753.769523655116
3535955	2372536.0	639	1342.599037917374	93.67883418222978	618.0034414945919	846.279744346116	1044.7233645012432
3536095	2372536.0	639	633.3283369022126	616.7997858672377	618.0034414945919	846.279744346116	229.9910949639621
3535960	2372536.0	639	1317.9939738292012	198.1172520661157	618.0034414945919	846.279744346116	953.9923279338839
3535963	2372536.0	639	1415.8055555555557	186.0079365079365	618.0034414945919	846.279744346116	1035.590205354435
3536091	2372536.0	639	626.2196771378708	500.4487347294939	618.0034414945919	846.279744346116	345.92859630362744
3536078	2372536.0	639	970.5444915254236	500.2879001883239	618.0034414945919	846.279744346116	493.9590551660646
3536305	2372613.0	640	1276.4240102171138	320.65421455938696	618.0034414945919	846.279744346116	842.4961975465935
3536307	2372613.0	640	1123.787362739624	340.68667411129724	618.0034414945919	846.279744346116	715.1515417444551
3536319	2372613.0	640	1081.1495295698924	394.7654569892473	618.0034414945919	846.279744346116	646.8148503140872
3536315	2372613.0	640	726.6956565052799	391.91024108388126	618.0034414945919	846.279744346116	467.1890870929024
3536290	2372613.0	640	1176.4032877369812	289.23962083033354	618.0034414945919	846.279744346116	788.7357526383612
3536298	2372613.0	640	1067.597643097643	308.602540557086	618.0034414945919	846.279744346116	700.8792489362737
3536282	2372613.0	640	1106.4908613205391	278.7172721041809	618.0034414945919	846.279744346116	748.8305009984493
3536263	2372613.0	640	1208.3729766803842	223.88984910836768	618.0034414945919	846.279744346116	857.849269842636
3536256	2372613.0	640	624.4161554192228	121.99591002044988	618.0034414945919	846.279744346116	724.3122224326801
3536259	2372613.0	640	1316.4507598784194	195.5212765957447	618.0034414945919	846.279744346116	954.6283255311308
3536269	2372613.0	640	1417.6676328502415	216.20338164251208	618.0034414945919	846.279744346116	1018.0663248405225
3536253	2372613.0	640	601.7013422818792	102.40380313199104	618.0034414945919	846.279744346116	744.0545506587143
3536249	2372613.0	640	1315.2381818181818	90.47454545454544	618.0034414945919	846.279744346116	1028.2887638137597
3536353	2372613.0	640	1348.9018861080883	994.9454116793617	618.0034414945919	846.279744346116	745.8646103563752
3536341	2372613.0	640	624.3245376635092	498.1865133062697	618.0034414945919	846.279744346116	348.15061934820176
3536340	2372613.0	640	978.2898651789866	499.7831241283124	618.0034414945919	846.279744346116	499.8661970104119
3536343	2372613.0	640	634.0233399079552	615.0723208415517	618.0034414945919	846.279744346116	231.76175229919502
3536348	2372613.0	640	1339.6182795698924	925.296069707082	618.0034414945919	846.279744346116	725.9280640697067
3536351	2372613.0	640	1379.4515295987285	961.9064362336114	618.0034414945919	846.279744346116	770.1770723374532
3536323	2372613.0	640	1296.4184756391703	404.19561022672457	618.0034414945919	846.279744346116	809.7439967011064
3536333	2372613.0	640	1092.4170124481327	469.0048409405256	618.0034414945919	846.279744346116	606.1390839111003
3535924	2372685.0	641	1289.3855835240274	955.6880244088484	618.0497076023391	846.285575048733	680.1917040258086
3535933	2372685.0	641	1291.0584562996594	1011.7565266742338	618.0497076023391	846.285575048733	693.052243092093
3535930	2372685.0	641	1369.611269614836	971.4971469329528	618.0497076023391	846.285575048733	761.9204152852062
3535904	2372685.0	641	1216.0779748706575	520.6655580192165	618.0497076023391	846.285575048733	680.9303958131476
3535906	2372685.0	641	630.4718586387435	518.573080279232	618.0497076023391	846.285575048733	327.94784503701413
3535918	2372685.0	641	634.7826961770623	617.868544600939	618.0497076023391	846.285575048733	229.02910886005355
3535890	2372685.0	641	1093.3470643939395	468.18607954545456	618.0497076023391	846.285575048733	607.3440588932401
3535902	2372685.0	641	980.1356376910792	501.98049281314167	618.0497076023391	846.285575048733	499.6520893796855
3535876	2372685.0	641	1127.3996668626298	343.4033901626494	618.0497076023391	846.285575048733	715.7708242686768
3535886	2372685.0	641	1081.5657726692211	392.3872924648786	618.0497076023391	846.285575048733	648.7455537478916
3535860	2372685.0	641	1287.1317901234568	272.27129629629627	618.0497076023391	846.285575048733	881.568616366574
3535863	2372685.0	641	1108.1185897435896	279.09492110453647	618.0497076023391	846.285575048733	749.5817148015419
3535857	2372685.0	641	1418.3859126984128	212.7926587301587	618.0497076023391	846.285575048733	1020.7111815853673
3535859	2372685.0	641	756.2088427057865	253.5544009779951	618.0497076023391	846.285575048733	608.6199071077186
3535871	2372685.0	641	1072.6702062172976	309.2383810403201	618.0497076023391	846.285575048733	703.6330622939937
3535865	2372685.0	641	1177.9757281553398	287.6886269070735	618.0497076023391	846.285575048733	790.9157344278183
3535852	2372685.0	641	1316.5305389221558	196.14750499001997	618.0497076023391	846.285575048733	954.2300466139652
3535849	2372685.0	641	571.4586614173228	97.98228346456692	618.0497076023391	846.285575048733	749.7523202900487
3535848	2372685.0	641	1303.614657210402	80.3096926713948	618.0497076023391	846.285575048733	1027.9680697934384
3535850	2372685.0	641	1183.7947368421053	168.1154970760234	618.0497076023391	846.285575048733	883.1659486002701
3536052	2372744.0	642	1137.3941013460017	345.25395882818685	617.9668615984406	846.3109161793371	721.7082041252979
3535921	2372744.0	642	1263.9206848357792	91.09608665269045	617.9668615984406	846.3109161793371	993.7835682339978
3535935	2372744.0	642	1410.3048993875764	174.33552055993	617.9668615984406	846.3109161793371	1038.9179459636823
3535928	2372744.0	642	859.9119579500657	157.1333771353482	617.9668615984406	846.3109161793371	730.4129722090962
3535916	2372744.0	642	578.0126582278481	92.21870604781996	617.9668615984406	846.3109161793371	755.1499187234378
3536024	2372744.0	642	1074.7792962613885	308.3975808985234	617.9668615984406	846.3109161793371	705.7112417523326
3536130	2372744.0	642	1378.390222222222	975.6675555555556	617.9668615984406	846.3109161793371	771.3474104014836
3536119	2372744.0	642	634.679833012203	616.5398201669879	617.9668615984406	846.3109161793371	230.37812390978763
3536118	2372744.0	642	975.9642201834862	590.5844036697248	617.9668615984406	846.3109161793371	439.9524496513216
3535984	2372744.0	642	1116.0399305555557	274.8048115079365	617.9668615984406	846.3109161793371	758.0870726354837
3536126	2372744.0	642	1316.1502624671916	931.8877952755904	617.9668615984406	846.3109161793371	703.4084613398604
3535995	2372744.0	642	1176.3599907278629	282.43949930458973	617.9668615984406	846.3109161793371	793.5703254452518
3536123	2372744.0	642	1194.9874353288988	851.1566888396158	617.9668615984406	846.3109161793371	577.0409205774771
3535972	2372744.0	642	1276.3873413803776	260.59563602599815	617.9668615984406	846.3109161793371	881.2377191208853
3536103	2372744.0	642	629.6706788115376	529.976035567122	617.9668615984406	846.3109161793371	316.5513165812171
3536099	2372744.0	642	980.8711711711712	504.1168918918919	617.9668615984406	846.3109161793371	498.7948357436121
3535941	2372744.0	642	1317.6975088967972	194.95136417556347	617.9668615984406	846.3109161793371	955.9771151837965
3536065	2372744.0	642	1079.235465116279	389.1947674418605	617.9668615984406	846.3109161793371	649.4027240687244
3536079	2372744.0	642	1093.7212560386472	469.2144927536232	617.9668615984406	846.3109161793371	607.078212744975
3535944	2372744.0	642	1158.232342007435	177.85099132589838	617.9668615984406	846.3109161793371	859.4913963831322
3536183	2372817.0	643	983.81290555155	515.1481614996395	618.0130434782609	846.316425120773	493.43891002096086
3536176	2372817.0	643	1093.448424068768	468.98471824259786	618.0130434782609	846.316425120773	606.974478979831
3536190	2372817.0	643	640.8589743589744	608.4284049284049	618.0130434782609	846.316425120773	238.9825238565592
3536184	2372817.0	643	631.47383535418	528.8169538396086	618.0130434782609	846.316425120773	317.7846868270178
3536166	2372817.0	643	1136.7348761672756	343.8059277304101	618.0130434782609	846.316425120773	722.2112846638165
3536173	2372817.0	643	1080.5941358024693	391.3932098765432	618.0130434782609	846.316425120773	648.7961149267201
3536151	2372817.0	643	1119.9434865900382	272.03783524904213	618.0130434782609	846.316425120773	762.7123104470314
3536144	2372817.0	643	1100.990466798159	195.44608809993423	618.0130434782609	846.316425120773	810.4932985844785
3536147	2372817.0	643	1284.3411747932705	237.92286854861703	618.0130434782609	846.316425120773	902.2947956517703
3536159	2372817.0	643	1075.4488401652366	308.4326342548459	618.0130434782609	846.316425120773	706.0924022866615
3536153	2372817.0	643	1177.1119298245617	278.1722807017544	618.0130434782609	846.316425120773	797.1068520288184
3536133	2372817.0	643	592.7477570738441	93.48481711525189	618.0130434782609	846.316425120773	753.2554445268058
3536132	2372817.0	643	1254.3388349514564	75.58349514563106	618.0130434782609	846.316425120773	999.469740533477
3536135	2372817.0	643	907.3999587458744	165.3118811881188	618.0130434782609	846.316425120773	739.9405216536172
3536141	2372817.0	643	1425.2366136034732	188.11167390255667	618.0130434782609	846.316425120773	1041.5581532933857
3536136	2372817.0	643	1317.3076993249406	195.1951286261631	618.0130434782609	846.316425120773	955.4956611332926
3536196	2372817.0	643	1430.9188034188037	914.331623931624	618.0130434782609	846.316425120773	815.7461871279515
3536193	2372817.0	643	1072.4222120935883	707.0086599817685	618.0130434782609	846.316425120773	475.28343748725047
3536195	2372817.0	643	1099.38808373591	914.7334943639293	618.0130434782609	846.316425120773	486.212736101057
3536200	2372817.0	643	1350.4497392128972	984.8470839260312	618.0130434782609	846.316425120773	745.422200291681
3536291	2372972.0	644	1363.395500725689	986.8604257377845	617.9797687861271	846.3342967244702	758.5461135346087
3536297	2372972.0	644	1054.7181522181522	993.5907610907612	617.9797687861271	846.3342967244702	460.89573860091105
3536277	2372972.0	644	632.5857773573005	608.9708293913592	617.9797687861271	846.3342967244702	237.81242841949626
3536285	2372972.0	644	1358.2780998389694	880.8793880837359	617.9797687861271	846.3342967244702	741.1038944012126
3536287	2372972.0	644	1403.0079787234042	947.0939716312056	617.9797687861271	846.3342967244702	791.468131060649
3536260	2372972.0	644	977.6242469879518	521.4508032128514	617.9797687861271	846.3342967244702	484.658059932337
3536262	2372972.0	644	633.1551236749117	521.5826855123674	617.9797687861271	846.3342967244702	325.10598330522504
3536247	2372972.0	644	1081.541626946298	382.5282809024468	617.9797687861271	846.3342967244702	655.7481350744426
3536241	2372972.0	644	1128.450565812984	342.95106214016283	617.9797687861271	846.3342967244702	716.9205782217402
3536252	2372972.0	644	1093.5344664778092	469.199716713881	617.9797687861271	846.3342967244702	606.9454357159223
3536229	2372972.0	644	1126.3667159398867	265.40736634639075	617.9797687861271	846.3342967244702	771.9672185234406
3536238	2372972.0	644	1076.2169030732862	306.339243498818	617.9797687861271	846.3342967244702	708.2202544038702
3536233	2372972.0	644	1176.4827956989247	281.3566308243728	617.9797687861271	846.3342967244702	794.4340086103308
3536212	2372972.0	644	1282.8718905472638	230.53296019900495	617.9797687861271	846.3342967244702	906.2520729060847
3536219	2372972.0	644	1424.3654970760233	220.7708052181736	617.9797687861271	846.3342967244702	1020.5820029253773
3536205	2372972.0	644	1046.2647787062829	194.6470133085732	617.9797687861271	846.3342967244702	779.823290937312
3536204	2372972.0	644	1318.053075666848	195.14452912357103	617.9797687861271	846.3342967244702	956.1123095301205
3536207	2372972.0	644	961.0606867969212	213.71018354055653	617.9797687861271	846.3342967244702	719.665050481724
3536203	2372972.0	644	1321.939487179487	117.53743589743588	617.9797687861271	846.3342967244702	1013.264106475601
3536202	2372972.0	644	594.2559748427674	92.3377358490566	617.9797687861271	846.3342967244702	754.3696920018847
3536433	2373057.0	645	1070.3919035314384	998.6735572782084	618.0130434782609	846.316425120773	477.34613095975817
3536432	2373057.0	645	1313.7792297111416	989.631132508024	618.0130434782609	846.316425120773	710.3729240747715
3536422	2373057.0	645	564.7290048094709	616.8078061413245	618.0130434782609	846.316425120773	235.6128072977163
3536419	2373057.0	645	668.8703438395415	515.792741165234	618.0130434782609	846.316425120773	334.41347259878535
3536424	2373057.0	645	1411.6747181964574	831.4610842726785	618.0130434782609	846.316425120773	793.8006897629942
3536427	2373057.0	645	1416.1755020080325	926.2200803212852	618.0130434782609	846.316425120773	802.1520456376657
3536405	2373057.0	645	1091.6567479674798	376.7920325203252	618.0130434782609	846.316425120773	666.9269180720553
3536415	2373057.0	645	966.5589761736258	512.2688133993867	618.0130434782609	846.316425120773	482.7753867951885
3536409	2373057.0	645	1093.2174738841404	469.2108262108262	618.0130434782609	846.316425120773	606.653017306109
3536388	2373057.0	645	1176.684960888216	283.33017915720416	618.0130434782609	846.316425120773	793.1379605381826
3536397	2373057.0	645	1134.3119712351947	332.25571065989845	618.0130434782609	846.316425120773	728.5760090443443
3536393	2373057.0	645	1076.4612552033302	301.06003842459177	618.0130434782609	846.316425120773	712.3758067669687
3536373	2373057.0	645	1433.7447143499774	228.22829509671607	618.0130434782609	846.316425120773	1023.4505827541444
3536368	2373057.0	645	965.8666096216012	228.7599353489257	618.0130434782609	846.316425120773	708.7863722857296
3536376	2373057.0	645	1138.351768246802	256.89854527213447	618.0130434782609	846.316425120773	786.2352228048651
3536357	2373057.0	645	546.8690909090909	129.2539393939394	618.0130434782609	846.316425120773	720.5831460864941
3536358	2373057.0	645	1348.96509009009	124.77702702702705	618.0130434782609	846.316425120773	1027.0881157171991
3536364	2373057.0	645	1035.1848052334226	199.7042818911686	618.0130434782609	846.316425120773	769.506038038616
3536360	2373057.0	645	1306.1281736281735	207.1914706914707	618.0130434782609	846.316425120773	939.1395741398021
3536437	2373201.0	646	535.3974358974359	109.2221228384019	618.1184971098265	846.3458574181118	741.7507492742037
3536438	2373201.0	646	1347.3972972972972	101.67777777777778	618.1184971098265	846.3458574181118	1042.2946403191852
3536441	2373201.0	646	1071.176715475165	205.46870513924776	618.1184971098265	846.3458574181118	784.8472931350666
3536440	2373201.0	646	1317.481668537224	195.2749719416386	618.1184971098265	846.3458574181118	955.5114564797778
3536442	2373201.0	646	1413.4315789473685	202.3785087719298	618.1184971098265	846.3458574181118	1023.3361345444233
3536501	2373201.0	646	1333.4318181818182	687.4099025974026	618.1184971098265	846.3458574181118	732.7576577817613
3536499	2373201.0	646	520.1830174656262	631.3335191378669	618.1184971098265	846.3458574181118	236.26608682982422
3536508	2373201.0	646	1307.916923076923	1005.0066666666668	618.1184971098265	846.3458574181118	707.810088129641
3536504	2373201.0	646	1411.8903458760926	949.3392246294184	618.1184971098265	846.3458574181118	800.4257502000664
3536506	2373201.0	646	1223.9207650273224	971.7025761124122	618.1184971098265	846.3458574181118	618.6361569903456
3536484	2373201.0	646	1093.165725047081	469.7904896421846	618.1184971098265	846.3458574181118	606.1879360163261
3536493	2373201.0	646	965.7844509948416	507.4039548022599	618.1184971098265	846.3458574181118	485.5442604332081
3536489	2373201.0	646	682.5226804123712	501.9334478808705	618.1184971098265	846.3458574181118	350.38237208814627
3536466	2373201.0	646	1134.39608801956	325.6081907090465	618.1184971098265	846.3458574181118	733.2873027709942
3536477	2373201.0	646	1098.215250965251	376.4134491634492	618.1184971098265	846.3458574181118	671.810510032809
3536454	2373201.0	646	1141.5953097567094	247.42124404314015	618.1184971098265	846.3458574181118	795.4487198338426
3536448	2373201.0	646	1282.2230046948357	234.1006036217304	618.1184971098265	846.3458574181118	903.260232596854
3536460	2373201.0	646	1180.7387146136189	282.9345830145371	618.1184971098265	846.3458574181118	796.2247002379886
3536463	2373201.0	646	1079.8529601029602	301.3381595881596	618.1184971098265	846.3458574181118	714.3053303801267
3536458	2373201.0	646	986.1418622400304	298.16151497805765	618.1184971098265	846.3458574181118	660.263031358105
3536656	2372932.0	647	1373.162447257384	973.2742616033756	618.0497076023391	846.285575048733	765.7162503840576
3536659	2372932.0	647	1341.7118644067796	993.6610169491526	618.0497076023391	846.285575048733	738.5163763019738
3536641	2372932.0	647	968.0124910778017	505.5642398286938	618.0497076023391	846.285575048733	488.43113956014287
3536652	2372932.0	647	1322.4496376811594	921.9666666666668	618.0497076023391	846.285575048733	708.4538722623577
3536650	2372932.0	647	517.7309476474486	633.7451954937044	618.0497076023391	846.285575048733	235.0260975727644
3536632	2372932.0	647	1227.599180327869	442.0311475409836	618.0497076023391	846.285575048733	731.4179392519638
3536635	2372932.0	647	682.1002347417841	489.469014084507	618.0497076023391	846.285575048733	362.5196935411619
3536634	2372932.0	647	1093.3768115942028	470.5618073316283	618.0497076023391	846.285575048733	605.8912488366445
3536614	2372932.0	647	1029.9124159746934	321.08956109134044	618.0497076023391	846.285575048733	667.4292049532629
3536611	2372932.0	647	1126.3730903404307	343.5227354745579	618.0497076023391	846.285575048733	714.9567359602845
3536598	2372932.0	647	1142.4644012944984	246.7713823393435	618.0497076023391	846.285575048733	796.5099109366012
3536592	2372932.0	647	1087.071836618109	222.92702085118535	618.0497076023391	846.285575048733	780.1010476840436
3536606	2372932.0	647	1079.9550264550264	303.94319950202305	618.0497076023391	846.285575048733	712.3845702273817
3536603	2372932.0	647	1191.6772247360482	287.3056812468577	618.0497076023391	846.285575048733	800.9413524645481
3536581	2372932.0	647	550.4147135416666	103.802734375	618.0497076023391	846.285575048733	745.5570139945859
3536582	2372932.0	647	1286.0949591764288	141.69240326588567	618.0497076023391	846.285575048733	970.9459283985395
3536588	2372932.0	647	1273.109935602576	216.85755903097208	618.0497076023391	846.285575048733	908.4511707603094
3536585	2372932.0	647	1318.148180924287	194.44532940019664	618.0497076023391	846.285575048733	956.5738749280509
3536586	2372932.0	647	1422.619409866298	191.2146150299677	618.0497076023391	846.285575048733	1037.5212616910662
3536564	2373131.0	648	972.4885940409685	511.74068901303536	618.0497076023391	846.285575048733	487.38814613457055
3536568	2373131.0	648	535.4688172043011	682.6724014336918	618.0497076023391	846.285575048733	183.27267673965582
3536571	2373131.0	648	1428.7531500572738	840.6332569683086	618.0497076023391	846.285575048733	810.7231465228829
3536548	2373131.0	648	1103.7761126248863	367.67711171662125	618.0497076023391	846.285575048733	681.9062998017051
3536545	2373131.0	648	1027.878333333333	367.0575925925926	618.0497076023391	846.285575048733	630.570346303676
3536556	2373131.0	648	1094.049919484702	470.2576489533011	618.0497076023391	846.285575048733	606.6079482793529
3536553	2373131.0	648	1193.8353353353357	414.4019019019019	618.0497076023391	846.285575048733	719.7587069530175
3536555	2373131.0	648	672.5404444444445	475.318	618.0497076023391	846.285575048733	374.9482392799477
3536535	2373131.0	648	1198.9261631827376	294.9547089233536	618.0497076023391	846.285575048733	800.8640212858907
3536530	2373131.0	648	1146.1633189861311	244.6166905786705	618.0497076023391	846.285575048733	800.5681938899897
3536537	2373131.0	648	1082.967233774417	305.7350346565848	618.0497076023391	846.285575048733	712.9819021968286
3536538	2373131.0	648	1139.128973919665	324.4691604797259	618.0497076023391	846.285575048733	737.4387922393671
3536519	2373131.0	648	1266.3398310591294	209.141975308642	618.0497076023391	846.285575048733	908.9730748825191
3536518	2373131.0	648	1319.6368985808238	197.89979231568017	618.0497076023391	846.285575048733	955.3160261376516
3536515	2373131.0	648	1247.3872180451128	144.13659147869674	618.0497076023391	846.285575048733	942.9098033103396
3536514	2373131.0	648	599.3116197183099	91.893779342723	618.0497076023391	846.285575048733	754.6244744017306
3536521	2373131.0	648	1087.6246655965756	236.44168004280365	618.0497076023391	846.285575048733	769.6818936751025
3536523	2373131.0	648	1428.1209439528025	216.50491642084563	618.0497076023391	846.285575048733	1026.0794735029758
3536576	2373131.0	648	1417.4732108687333	908.1892460773058	618.0497076023391	846.285575048733	801.816688565116
3536578	2373131.0	648	1377.1136865342164	966.5	618.0497076023391	846.285575048733	768.5243210714007
3536689	2373295.0	649	1081.681308411215	308.2214953271028	617.9797687861271	846.3342967244702	710.3411186735564
3536688	2373295.0	649	1139.82045949693	321.9078035254506	617.9797687861271	846.3342967244702	739.8248801240393
3536676	2373295.0	649	1164.2638190954774	228.72876286192871	617.9797687861271	846.3342967244702	824.5379670336737
3536679	2373295.0	649	1421.359649122807	222.54741583688957	617.9797687861271	846.3342967244702	1017.1181371390616
3536672	2373295.0	649	1087.478628920344	236.1752706078268	617.9797687861271	846.3342967244702	769.8851971683438
3536687	2373295.0	649	1196.7910798122066	292.92605633802816	617.9797687861271	846.3342967244702	800.801607328149
3536662	2373295.0	649	1245.28530259366	131.9841498559078	617.9797687861271	846.3342967244702	950.6883638062951
3536664	2373295.0	649	578.2303240740741	125.11689814814814	617.9797687861271	846.3342967244702	722.3119508661849
3536667	2373295.0	649	1249.2965154503618	199.11308349769888	617.9797687861271	846.3342967244702	904.1328074290011
3536666	2373295.0	649	1320.1997574497575	198.33506583506585	617.9797687861271	846.3342967244702	955.518663193979
3536754	2373295.0	649	1359.885838150289	977.9667630057804	617.9797687861271	846.3342967244702	753.4930138618942
3536741	2373295.0	649	504.3743961352657	701.6476880607315	617.9797687861271	846.3342967244702	183.95759136756203
3536743	2373295.0	649	1388.610901665096	847.2794533459	617.9797687861271	846.3342967244702	770.6317124822739
3536737	2373295.0	649	970.3219373219372	504.8556505223172	617.9797687861271	846.3342967244702	490.6655373475626
3536750	2373295.0	649	1431.4854406130266	889.6666666666666	617.9797687861271	846.3342967244702	814.65893009243
3536723	2373295.0	649	1091.3271210507633	468.50106496272633	617.9797687861271	846.3342967244702	605.6530912324853
3536709	2373295.0	649	1058.9893102807214	411.2908533184607	617.9797687861271	846.3342967244702	619.477371128139
3536704	2373295.0	649	1103.218740538904	360.2768695125643	617.9797687861271	846.3342967244702	686.810514083433
3536718	2373295.0	649	677.7176684881603	464.5052367941712	617.9797687861271	846.3342967244702	386.4738641461619
3536714	2373295.0	649	1148.426270579814	432.1370794559771	617.9797687861271	846.3342967244702	673.0028425334643
3536831	2373569.0	650	550.0419932810751	687.5683090705487	617.9797687861271	846.3342967244702	172.6909962224435
3536826	2373569.0	650	1000.9134036144578	491.3546686746988	617.9797687861271	846.3342967244702	522.1577395894763
3536807	2373569.0	650	669.2983796296296	461.7953703703704	617.9797687861271	846.3342967244702	387.948173987803
3536801	2373569.0	650	1052.5287581699347	413.4340802987862	617.9797687861271	846.3342967244702	613.3803237436724
3536802	2373569.0	650	1147.6449067431852	431.40483022477287	617.9797687861271	846.3342967244702	672.8384802735295
3536813	2373569.0	650	1091.549762166118	470.15605561653865	617.9797687861271	846.3342967244702	604.796335730452
3536785	2373569.0	650	1085.249613122872	310.5588053234293	617.9797687861271	846.3342967244702	710.9124310437345
3536798	2373569.0	650	1102.923890378314	357.9900208519511	617.9797687861271	846.3342967244702	688.2230255115508
3536774	2373569.0	650	1433.4450757575758	244.76420454545453	617.9797687861271	846.3342967244702	1013.3460626450908
3536781	2373569.0	650	1192.631334760885	294.8416607185344	617.9797687861271	846.3342967244702	796.472566913649
3536782	2373569.0	650	1139.2832244008714	320.1089324618736	617.9797687861271	846.3342967244702	740.7229082654161
3536757	2373569.0	650	1321.139923090369	198.44214298199617	617.9797687861271	846.3342967244702	956.1372524288689
3536756	2373569.0	650	1262.1876033057852	99.31542699724518	617.9797687861271	846.3342967244702	986.4283682990103
3536767	2373569.0	650	1089.435223797609	243.980956352516	617.9797687861271	846.3342967244702	764.9181607971761
3536761	2373569.0	650	1244.7555663117134	215.7855759922556	617.9797687861271	846.3342967244702	889.0666958000774
3536763	2373569.0	650	503.60947274352105	220.0165326184093	617.9797687861271	846.3342967244702	636.674568560492
3536762	2373569.0	650	1172.1661702655747	219.26197567634648	617.9797687861271	846.3342967244702	836.8645430470935
3536836	2373569.0	650	1361.0026099925428	934.8765846383296	617.9797687861271	846.3342967244702	748.2798135079385
3536833	2373569.0	650	1428.0559780312633	905.4214195183775	617.9797687861271	846.3342967244702	812.2282640151301
3536841	2373569.0	650	1335.2521600727605	984.4267849022284	617.9797687861271	846.3342967244702	730.4445349190927
3536948	2373648.0	651	1359.4585687382296	988.2349340866292	618.0497076023391	846.285575048733	754.8753008955106
3536947	2373648.0	651	1239.0254027261462	926.4256505576208	618.0497076023391	846.285575048733	626.1255829600526
3536934	2373648.0	651	613.6930485762144	683.8266331658291	618.0497076023391	846.285575048733	162.51734761428597
3536940	2373648.0	651	1435.7830781311343	906.3983117393012	618.0497076023391	846.285575048733	819.9398797404682
3536918	2373648.0	651	1023.5573248407644	475.9338287331918	618.0497076023391	846.285575048733	549.1783350036272
3536909	2373648.0	651	1093.4593823430682	471.2804632426989	618.0497076023391	846.285575048733	605.5106875338716
3536905	2373648.0	651	661.0090388007054	463.05687830687833	618.0497076023391	846.285575048733	385.6290162104913
3536886	2373648.0	651	1107.111949685535	359.8694968553459	618.0497076023391	846.285575048733	689.7698730420731
3536892	2373648.0	651	1141.322646310433	421.601272264631	618.0497076023391	846.285575048733	673.9223437573673
3536890	2373648.0	651	1047.428982725528	418.6260396673064	618.0497076023391	846.285575048733	606.0191747032208
3536866	2373648.0	651	1193.319832735962	291.1609318996416	618.0497076023391	846.285575048733	799.436730643933
3536872	2373648.0	651	1139.752389311488	319.87273259215914	618.0497076023391	846.285575048733	741.1370782829092
3536875	2373648.0	651	1086.9915514592933	311.69600614439327	618.0497076023391	846.285575048733	711.1205665014111
3536853	2373648.0	651	1167.987486687966	220.11448349307773	618.0497076023391	846.285575048733	833.3797434337079
3536852	2373648.0	651	1420.502204585538	217.00440917107585	618.0497076023391	846.285575048733	1019.7670300823195
3536849	2373648.0	651	1244.789600550964	217.7083333333333	618.0497076023391	846.285575048733	887.6442092504146
3536851	2373648.0	651	1093.5502760825343	229.54795117698345	618.0497076023391	846.285575048733	778.7593256738313
3536845	2373648.0	651	518.1041666666666	127.83059210526316	618.0497076023391	846.285575048733	725.3734718537933
3536844	2373648.0	651	1309.7439759036145	78.22439759036145	618.0497076023391	846.285575048733	1033.6144992789027
3536846	2373648.0	651	1322.043677564435	198.62125929769937	618.0497076023391	846.285575048733	956.5963493763956
3537084	2373475.0	652	1052.7775085262967	408.5046670256686	618.0130434782609	846.316425120773	617.0083270060713
3537068	2373475.0	652	1102.5602333648692	358.7973825291706	618.0130434782609	846.316425120773	687.3578370226395
3537047	2373475.0	652	1087.8927813163482	312.50758265089473	618.0130434782609	846.316425120773	711.1531820429555
3537041	2373475.0	652	1194.0382219027078	288.32410735681765	618.0130434782609	846.316425120773	801.9728379829999
3537159	2373475.0	652	1131.6212121212122	989.53668261563	618.0130434782609	846.316425120773	533.2029567187897
3537154	2373475.0	652	1358.2159277504104	940.6543513957308	618.0130434782609	846.316425120773	746.1902935703924
3537037	2373475.0	652	1138.2356001486437	303.84150873281305	618.0130434782609	846.316425120773	751.6053109037973
3537142	2373475.0	652	656.7584602368867	659.0228426395939	618.0130434782609	846.316425120773	191.25923077967724
3537150	2373475.0	652	1436.979656588279	909.6567749160134	618.0130434782609	846.316425120773	821.4123893033741
3537125	2373475.0	652	661.1918328584995	462.230056980057	618.0130434782609	846.316425120773	386.50581631311667
3536992	2373475.0	652	1418.1376190476192	212.35476190476192	618.0130434782609	846.316425120773	1020.8362879804268
3537132	2373475.0	652	1015.5476530855374	479.7913986180605	618.0130434782609	846.316425120773	540.7165254441775
3537001	2373475.0	652	1164.7352612461582	223.58996926515783	618.0130434782609	846.316425120773	828.6696701482102
3536983	2373475.0	652	1099.532894736842	217.1483004385965	618.0130434782609	846.316425120773	792.283974514298
3536977	2373475.0	652	1320.4657002084516	196.8032025772219	618.0130434782609	846.316425120773	956.716865747757
3537114	2373475.0	652	1093.4483660130718	471.821568627451	618.0130434782609	846.316425120773	605.2149564028747
3536966	2373475.0	652	553.3536439665471	102.43488649940262	618.0130434782609	846.316425120773	746.6864010057454
3537090	2373475.0	652	1122.270123839009	418.8028895768834	618.0130434782609	846.316425120773	661.0922977672502
3536972	2373475.0	652	1234.6838624338625	187.95039682539684	618.0130434782609	846.316425120773	902.0691360227332
3536969	2373475.0	652	1357.9458333333332	127.23630952380952	618.0130434782609	846.316425120773	1031.7832844883915
3536951	2373435.0	653	1197.7720708129514	288.3395061728395	618.0497076023391	846.285575048733	804.6004189537564
3536946	2373435.0	653	1134.5068466353678	300.34722222222223	618.0497076023391	846.285575048733	751.516241704133
3536959	2373435.0	653	1410.6988759187202	310.49265023778645	618.0497076023391	846.285575048733	956.7480140089757
3536917	2373435.0	653	1104.0212607790663	208.7372881355932	618.0497076023391	846.285575048733	801.6459122598205
3537042	2373435.0	653	1073.6800766283525	1001.1015325670498	618.0497076023391	846.285575048733	481.2141039922816
3536924	2373435.0	653	1163.7587519025876	228.5093498586649	618.0497076023391	846.285575048733	824.2850389526552
3537031	2373435.0	653	727.0078772802653	654.6339137645107	618.0497076023391	846.285575048733	220.45916177960495
3537038	2373435.0	653	1439.9625292740047	883.8204527712724	618.0497076023391	846.285575048733	822.7694412615998
3536904	2373435.0	653	1371.396210163652	177.9702842377261	618.0497076023391	846.285575048733	1007.0631960573095
3536906	2373435.0	653	1321.8248528902734	198.37019730010385	618.0497076023391	846.285575048733	956.6053480135901
3537034	2373435.0	653	1358.7400611620797	839.005504587156	618.0497076023391	846.285575048733	740.7261297418763
3537014	2373435.0	653	1012.1608104942608	484.3374326540173	618.0497076023391	846.285575048733	535.0981397890225
3536895	2373435.0	653	1190.301893939394	144.76287878787878	618.0497076023391	846.285575048733	905.3213010509794
3536891	2373435.0	653	581.2957746478874	91.20598591549296	618.0497076023391	846.285575048733	755.9735693218665
3536997	2373435.0	653	663.5973070830505	458.0424304141208	618.0497076023391	846.285575048733	390.9057727563353
3537003	2373435.0	653	1093.5105465004794	470.2289868967721	618.0497076023391	846.285575048733	606.2025790263655
3536980	2373435.0	653	1097.8885933806146	354.153073286052	618.0497076023391	846.285575048733	687.342531490764
3536982	2373435.0	653	1119.702380952381	406.73047619047617	618.0497076023391	846.285575048733	666.981326283979
3536989	2373435.0	653	1046.940124671916	428.5583989501312	618.0497076023391	846.285575048733	598.7010802607824
3536965	2373435.0	653	1088.3921901528013	313.30560271646857	618.0497076023391	846.285575048733	710.8373244273496
3537072	2373726.0	654	1404.9917293233082	208.06641604010025	618.0497076023391	846.285575048733	1013.2134229647634
3537074	2373726.0	654	1162.7477203647416	226.83738601823708	618.0497076023391	846.285575048733	824.8708892914522
3537063	2373726.0	654	1107.421341644405	196.74903532205403	618.0497076023391	846.285575048733	813.2541500939968
3537062	2373726.0	654	1321.4260065288356	194.48839318099385	618.0497076023391	846.285575048733	958.9461841950583
3537173	2373726.0	654	1419.871688414393	935.692566231712	618.0497076023391	846.285575048733	806.7912363094675
3537174	2373726.0	654	1023.6559805024372	949.3365204349456	618.0497076023391	846.285575048733	418.49246822481877
3537170	2373726.0	654	1324.226897689769	790.2516501650166	618.0497076023391	846.285575048733	708.3967987912226
3537053	2373726.0	654	566.9578544061303	104.9514687100894	618.0497076023391	846.285575048733	743.0926151456077
3537055	2373726.0	654	1122.2507575757577	136.66325757575757	618.0497076023391	846.285575048733	870.5070546813587
3537155	2373726.0	654	1007.0744292237443	489.95342465753424	618.0497076023391	846.285575048733	527.5536327569242
3537164	2373726.0	654	750.0010101010101	668.2111111111111	618.0497076023391	846.285575048733	221.6340698939745
3537141	2373726.0	654	1062.5845633456336	447.83938089380894	618.0497076023391	846.285575048733	596.9678447012494
3537146	2373726.0	654	664.3473648186174	453.2241615331964	618.0497076023391	846.285575048733	395.7786601859019
3537120	2373726.0	654	1101.6966111598013	353.5373940987438	618.0497076023391	846.285575048733	690.4455787028
3537130	2373726.0	654	1095.7955801104972	396.1871546961326	618.0497076023391	846.285575048733	656.3761929735778
3537106	2373726.0	654	1429.6540759709774	310.8115663679044	618.0497076023391	846.285575048733	972.3343379351427
3537092	2373726.0	654	1132.57144290588	290.57284768211923	618.0497076023391	846.285575048733	757.3303449994642
3537103	2373726.0	654	1088.6777777777777	313.3346666666667	618.0497076023391	846.285575048733	711.0045366819589
3537096	2373726.0	654	1200.4385359116022	292.9454419889503	618.0497076023391	846.285575048733	803.3442911940399
3537202	2373812.0	655	1121.4324175824177	258.9750915750916	617.9797687861271	846.3342967244702	773.5989952512289
3537215	2373812.0	655	1088.3215458072218	313.56833780960903	617.9797687861271	846.3342967244702	710.6764061018437
3537211	2373812.0	655	1202.9181201550389	291.70954457364337	617.9797687861271	846.3342967244702	806.0778440079758
3537191	2373812.0	655	1163.2415232133542	226.10641627543035	617.9797687861271	846.3342967244702	825.8286774672856
3537185	2373812.0	655	1108.3387000596304	197.4892665474061	617.9797687861271	846.3342967244702	813.2968428963483
3537181	2373812.0	655	1322.588646371817	193.2503350564809	617.9797687861271	846.3342967244702	960.7248988969326
3537182	2373812.0	655	1421.466112138016	190.83456561922367	617.9797687861271	846.3342967244702	1036.9523621806547
3537179	2373812.0	655	1078.0494791666667	152.53311011904762	617.9797687861271	846.3342967244702	832.4807655103666
3537178	2373812.0	655	575.6817042606517	99.65476190476193	617.9797687861271	846.3342967244702	747.8766301878787
3537266	2373812.0	655	1390.5017566974088	948.2839262187088	617.9797687861271	846.3342967244702	779.2200900646819
3537255	2373812.0	655	755.6279461279462	667.6536195286195	617.9797687861271	846.3342967244702	225.55222261971318
3537262	2373812.0	655	894.1852886405959	875.213966480447	617.9797687861271	846.3342967244702	277.7112250581377
3537258	2373812.0	655	1230.7222222222222	800.8888888888888	617.9797687861271	846.3342967244702	614.4254221109568
3537236	2373812.0	655	1090.2664783427497	461.25612052730696	617.9797687861271	846.3342967244702	609.3766797368891
3537246	2373812.0	655	1009.3484848484848	489.6619318181818	617.9797687861271	846.3342967244702	529.5135954818751
3537241	2373812.0	655	661.6252327746741	459.044227188082	617.9797687861271	846.3342967244702	389.7416124668701
3537216	2373812.0	655	1441.590909090909	314.02428393524286	617.9797687861271	846.3342967244702	980.6575651825721
3537228	2373812.0	655	1097.209803921569	396.5494553376906	617.9797687861271	846.3342967244702	657.2425960916161
3537230	2373812.0	655	1035.712493028444	408.7996839561257	617.9797687861271	846.3342967244702	604.9274057878786
3537226	2373812.0	655	1116.5752688172042	347.05249841872234	617.9797687861271	846.3342967244702	705.6059713258252
3537329	2373905.0	656	1007.4536643026004	487.0995271867613	617.9797687861271	846.3342967244702	529.8485962363093
3537343	2373905.0	656	1113.7270742358078	919.9318292091216	617.9797687861271	846.3342967244702	501.1805938466176
3537339	2373905.0	656	799.8825136612021	587.4192037470726	617.9797687861271	846.3342967244702	316.4263484044605
3537316	2373905.0	656	1023.445991091314	387.202858203415	617.9797687861271	846.3342967244702	612.5394152777866
3537318	2373905.0	656	1100.1285262920333	392.26867524260894	617.9797687861271	846.3342967244702	662.3013007507972
3537313	2373905.0	656	1126.55827294686	345.6539855072464	617.9797687861271	846.3342967244702	713.6756048338381
3537325	2373905.0	656	1092.6437908496732	458.4779022720199	617.9797687861271	846.3342967244702	612.9751353515062
3537326	2373905.0	656	658.5759296370519	463.07425963037184	617.9797687861271	846.3342967244702	385.4040792586448
3537303	2373905.0	656	1089.1049495875343	313.9372135655362	617.9797687861271	846.3342967244702	710.918835129088
3537296	2373905.0	656	1385.9260485651214	279.25023651844845	617.9797687861271	846.3342967244702	954.6338669700255
3537298	2373905.0	656	1203.7172531769306	291.8421309872923	617.9797687861271	846.3342967244702	806.5667749692972
3537281	2373905.0	656	1168.9001495886312	225.90239341810025	617.9797687861271	846.3342967244702	829.7282763796476
3537291	2373905.0	656	1118.5247933884298	257.21467926013383	617.9797687861271	846.3342967244702	773.0506098150662
3537271	2373905.0	656	1408.932213930348	153.8097014925373	617.9797687861271	846.3342967244702	1051.283066296026
3537270	2373905.0	656	568.8658243080627	98.5439229843562	617.9797687861271	846.3342967244702	749.4015096065484
3537273	2373905.0	656	1321.236400817996	194.3725971370143	617.9797687861271	846.3342967244702	958.9702540880876
3537272	2373905.0	656	962.783950617284	153.05037833532458	617.9797687861271	846.3342967244702	774.2948503672621
3537275	2373905.0	656	1089.628205128205	197.2942612942613	617.9797687861271	846.3342967244702	802.3124173881231
3537349	2373905.0	656	850.3390616475723	990.7847790507363	617.9797687861271	846.3342967244702	273.59967621209233
3537345	2373905.0	656	1396.221425467188	957.6312472837895	617.9797687861271	846.3342967244702	786.1597085818414
3537459	2373972.0	657	1089.6409574468084	314.5174349881797	618.0485714285714	846.3933333333334	710.8384836169452
3537458	2373972.0	657	1025.5953757225434	335.3329479768786	618.0485714285714	846.3933333333334	653.6643750204819
3537470	2373972.0	657	1100.684381778742	390.7260785731501	618.0485714285714	846.3933333333334	663.7544519572335
3537466	2373972.0	657	1134.217279174726	342.9474532559639	618.0485714285714	846.3933333333334	721.0325159264402
3537445	2373972.0	657	1108.8634501126817	259.1623642696169	618.0485714285714	846.3933333333334	765.3361719958161
3537453	2373972.0	657	1202.8714792636947	297.2808826790863	618.0485714285714	846.3933333333334	802.2108930899917
3537449	2373972.0	657	1399.5742459396752	268.80239752513535	618.0485714285714	846.3933333333334	971.799191730383
3537429	2373972.0	657	1061.9386873920553	193.7999424294761	618.0485714285714	846.3933333333334	789.2506375679843
3537431	2373972.0	657	1320.6963335304554	198.62142716341413	618.0485714285714	846.3933333333334	955.6789837648395
3537425	2373972.0	657	1367.4233954451345	129.34748102139406	618.0485714285714	846.3933333333334	1037.1679618979804
3537424	2373972.0	657	551.2529976019185	104.54556354916068	618.0485714285714	846.3933333333334	744.8488183628828
3537426	2373972.0	657	879.8807896735004	137.05618830675778	618.0485714285714	846.3933333333334	756.1185725965956
3537435	2373972.0	657	1170.1016504126032	225.7138034508627	618.0485714285714	846.3933333333334	830.6658057431247
3537495	2373972.0	657	1387.3758333333335	953.5629166666668	618.0485714285714	846.3933333333334	776.7559175839722
3537494	2373972.0	657	631.5801317233809	929.081778265642	618.0485714285714	846.3933333333334	83.78831690239095
3537497	2373972.0	657	1058.0230769230768	1003.7292307692308	618.0485714285714	846.3933333333334	467.26025949902237
3537476	2373972.0	657	1100.1385504529833	455.8264604810996	618.0485714285714	846.3933333333334	620.4459928513769
3537478	2373972.0	657	654.6621393977679	475.2820593809223	618.0485714285714	846.3933333333334	372.9130341165571
3537481	2373972.0	657	837.8025759323338	481.9613610149942	618.0485714285714	846.3933333333334	425.56137623529037
3537480	2373972.0	657	1001.4994828032064	480.61326609775017	618.0485714285714	846.3933333333334	529.9336364309271
3537591	2374054.0	658	507.0104377104377	949.340404040404	618.0497076023391	846.285575048733	151.49263096477358
3537584	2374054.0	658	1405.5138089758343	931.3051400076716	618.0497076023391	846.285575048733	792.0404266057216
3537596	2374054.0	658	1029.0098958333333	1010.4057291666666	618.0497076023391	846.285575048733	442.519718542065
3537568	2374054.0	658	979.3785468045612	479.554892601432	618.0497076023391	846.285575048733	514.8299947433991
3537559	2374054.0	658	1102.0337096268422	458.3338037002195	618.0497076023391	846.285575048733	620.2798490263112
3537562	2374054.0	658	651.8031714349079	474.59070747394105	618.0497076023391	846.285575048733	373.22429034313757
3537538	2374054.0	658	1139.9631992149166	340.3014393195944	618.0497076023391	846.285575048733	726.9206547738173
3537548	2374054.0	658	1100.3569415081042	383.8673948790228	618.0497076023391	846.285575048733	668.1697697661104
3537521	2374054.0	658	1428.4284053928404	254.44142259414227	618.0497076023391	846.285575048733	1003.4904756036907
3537532	2374054.0	658	1091.2436998854523	314.0378006872852	618.0497076023391	846.285575048733	712.1799264550677
3537534	2374054.0	658	686.6779695848746	328.33312782572955	618.0497076023391	846.285575048733	522.4792588486567
3537529	2374054.0	658	1022.6049349723856	308.45848922145024	618.0497076023391	846.285575048733	672.9954726756321
3537528	2374054.0	658	1200.3785650623886	300.9186720142602	618.0497076023391	846.285575048733	797.8295288820404
3537509	2374054.0	658	1176.5350232672056	229.60164095028165	618.0497076023391	846.285575048733	831.9885350102059
3537504	2374054.0	658	1321.9627959413754	200.0488538143555	618.0497076023391	846.285575048733	955.570790578468
3537506	2374054.0	658	1032.9663023679418	206.11111111111111	618.0497076023391	846.285575048733	762.8755631750862
3537518	2374054.0	658	1088.3563685636857	255.4257869501772	618.0497076023391	846.285575048733	755.1845102598975
3537501	2374054.0	658	641.7066167290886	80.82521847690387	618.0497076023391	846.285575048733	765.8258332235229
3537503	2374054.0	658	771.532917139614	153.6842603102535	618.0497076023391	846.285575048733	709.403747373337
3537502	2374054.0	658	1344.3250636132316	105.52035623409668	618.0497076023391	846.285575048733	1037.404936442007
3537415	2374126.0	659	480.3948976474183	858.9873205010693	617.9334305150632	846.3289601554907	138.11981070803253
3537410	2374126.0	659	919.756628056628	496.1885456885457	617.9334305150632	846.3289601554907	462.27216271077634
3537418	2374126.0	659	1414.7334664891257	917.0845539280958	617.9334305150632	846.3289601554907	799.935404503627
3537398	2374126.0	659	1098.3399634202103	376.5052583447645	617.9334305150632	846.3289601554907	671.9559119771761
3537405	2374126.0	659	651.9252409773594	474.0767765075095	617.9334305150632	846.3289601554907	373.8009248372654
3537404	2374126.0	659	1102.6397185032613	456.7667353244078	617.9334305150632	846.3289601554907	621.8511981420003
3537381	2374126.0	659	1200.3408327736736	303.24927244235505	617.9334305150632	846.3289601554907	796.325266089316
3537380	2374126.0	659	1027.7509125840538	305.0465898174832	617.9334305150632	846.3289601554907	678.9233926210669
3537390	2374126.0	659	1142.531427616182	337.61668338348375	617.9334305150632	846.3289601554907	730.7470418011042
3537385	2374126.0	659	506.7819948661533	307.546571323799	617.9334305150632	846.3289601554907	550.1282615554285
3537386	2374126.0	659	1090.819100483917	313.9748078565329	617.9334305150632	846.3289601554907	712.0546329684498
3537361	2374126.0	659	986.1666666666666	226.0627864344638	617.9334305150632	846.3289601554907	721.3361508126469
3537369	2374126.0	659	1086.6751412429378	254.1303780964798	617.9334305150632	846.3289601554907	755.2601882588526
3537368	2374126.0	659	1439.4223300970873	255.17175219602404	617.9334305150632	846.3289601554907	1012.0824357031976
3537356	2374126.0	659	694.1506375227688	202.5255009107468	617.9334305150632	846.3289601554907	648.2992802553108
3537359	2374126.0	659	1176.4934886050587	229.1957175056349	617.9334305150632	846.3289601554907	832.3717785202865
3537353	2374126.0	659	1319.2981308411215	105.0619937694704	617.9334305150632	846.3289601554907	1020.4847663334299
3537352	2374126.0	659	612.6822125813449	95.91793203181489	617.9334305150632	846.3289601554907	750.42940135593
3537354	2374126.0	659	1320.9980891719745	197.4428874734607	617.9334305150632	846.3289601554907	956.740847655763
3537712	2374200.0	660	943.8664495114008	284.52578718783934	618.0485714285714	846.3933333333334	649.501677511272
3537724	2374200.0	660	1207.2920997921	305.35308385308383	618.0485714285714	846.3933333333334	799.9578034346257
3537697	2374200.0	660	580.5563165905631	255.4802130898021	618.0485714285714	846.3933333333334	592.1013298826344
3537705	2374200.0	660	1084.1921135646687	257.11451104100945	618.0485714285714	846.3933333333334	751.3583248207315
3537683	2374200.0	660	1166.0024490848157	228.40100541376643	618.0485714285714	846.3933333333334	825.9346035891461
3537797	2374200.0	660	473.3583750695604	755.5431274346132	618.0485714285714	846.3933333333334	170.84792311950716
3537795	2374200.0	660	900.868211260588	527.261086198306	618.0485714285714	846.3933333333334	426.41803413571034
3537678	2374200.0	660	1321.8620689655172	197.4872742200328	618.0485714285714	846.3933333333334	957.3048171137252
3537673	2374200.0	660	1318.884071933205	95.19492614001284	618.0485714285714	846.3933333333334	1027.3604264022251
3537801	2374200.0	660	941.2684305744008	892.8889642695613	618.0485714285714	846.3933333333334	326.54696605910715
3537672	2374200.0	660	580.6714467813895	98.9263862332696	618.0485714285714	846.3933333333334	748.4008861926745
3537802	2374200.0	660	1432.8724778046812	901.5552865213882	618.0485714285714	846.3933333333334	816.6889490384601
3537781	2374200.0	660	1104.1670050761422	454.7453468697124	618.0485714285714	846.3933333333334	624.2589821804539
3537787	2374200.0	660	661.4972899728997	477.4857723577236	618.0485714285714	846.3933333333334	371.45737263933466
3537772	2374200.0	660	1097.769617706237	369.4011848871003	618.0485714285714	846.3933333333334	676.5011396302976
3537748	2374200.0	660	610.5434930343187	328.9179408766565	618.0485714285714	846.3933333333334	517.5298136338579
3537754	2374200.0	660	1144.370138219222	335.4549983927997	618.0485714285714	846.3933333333334	733.53416674397
3537732	2374200.0	660	1430.3384074941453	308.2486338797814	618.0485714285714	846.3933333333334	974.3790306268862
3537731	2374200.0	660	1014.8701764591816	316.4912739965096	618.0485714285714	846.3933333333334	662.0147873790104
3537740	2374200.0	660	1095.6009541397352	311.5923361034164	618.0485714285714	846.3933333333334	716.9856238943871
3537587	2374520.0	661	1151.1795387503353	236.9111021721641	618.0485714285714	846.3933333333334	809.7513312237508
3537597	2374520.0	661	1077.739245602882	257.13297308751856	618.0485714285714	846.3933333333334	747.3575369793627
3537569	2374520.0	661	756.4758203799655	173.18609671848012	618.0485714285714	846.3933333333334	687.2918497136848
3537579	2374520.0	661	1322.1334144363343	197.507502027575	618.0485714285714	846.3933333333334	957.4906204358512
3537567	2374520.0	661	550.3829550511794	148.2133956386293	618.0485714285714	846.3933333333334	701.4512535017051
3537561	2374520.0	661	1312.9521008403362	86.6686274509804	618.0485714285714	846.3933333333334	1029.598243936418
3537652	2374520.0	661	1397.8827481577805	947.8940182054616	618.0485714285714	846.3933333333334	786.4119354539542
3537650	2374520.0	661	478.1584632212196	655.4064807219032	618.0485714285714	846.3933333333334	236.73871724896367
3537656	2374520.0	661	839.4916789035732	971.4290259422418	618.0485714285714	846.3933333333334	254.30488448784183
3537638	2374520.0	661	1104.4085286458333	454.2981770833333	618.0485714285714	846.3933333333334	624.7276362856767
3537646	2374520.0	661	899.8604919292852	571.3455034588778	618.0485714285714	846.3933333333334	393.7883533764655
3537642	2374520.0	661	671.8743055555556	480.22129629629626	618.0485714285714	846.3933333333334	370.1069715125103
3537628	2374520.0	661	507.539294039294	350.3238428238428	618.0485714285714	846.3933333333334	508.2295148881516
3537630	2374520.0	661	1091.1339453860642	368.620527306968	618.0485714285714	846.3933333333334	672.3664367224228
3537627	2374520.0	661	1140.6383712905454	335.84817115251894	618.0485714285714	846.3933333333334	730.5863819877922
3537600	2374520.0	661	944.5852713178294	295.0960047704233	618.0485714285714	846.3933333333334	640.7456288225217
3537603	2374520.0	661	1211.6348777348778	309.8006435006435	618.0485714285714	846.3933333333334	800.1727424851746
3537602	2374520.0	661	996.0473646723648	300.17717236467234	618.0485714285714	846.3933333333334	664.2553591783105
3537613	2374520.0	661	1096.5642174432498	311.30286738351253	618.0485714285714	846.3933333333334	717.8433187202075
3537614	2374520.0	661	1429.5564516129032	315.7087813620072	618.0485714285714	846.3933333333334	969.6242227287203
3537716	2374281.0	662	1098.497644287397	309.82773851590105	617.9797687861271	846.3342967244702	720.2337923737393
3537702	2374281.0	662	1435.3424821002386	283.3977724741448	617.9797687861271	846.3342967244702	992.461251360094
3537709	2374281.0	662	928.6457965902408	313.76014109347443	617.9797687861271	846.3342967244702	616.5619288260137
3537708	2374281.0	662	1209.7439393939394	308.78636363636366	617.9797687861271	846.3342967244702	799.4639541483076
3537682	2374281.0	662	1074.5439308765351	256.94888611284614	617.9797687861271	846.3342967244702	745.5373876252947
3537670	2374281.0	662	1152.0720430107526	239.11021505376343	617.9797687861271	846.3342967244702	808.6876051648533
3537793	2374281.0	662	1329.596662332033	899.4254442999566	617.9797687861271	846.3342967244702	713.5946140006995
3537794	2374281.0	662	798.7133794694348	989.9786620530564	617.9797687861271	846.3342967244702	230.8643361831311
3537675	2374281.0	662	938.1542914171656	241.81297405189625	617.9797687861271	846.3342967244702	684.0743779062417
3537674	2374281.0	662	1003.1683750949128	263.81473044798787	617.9797687861271	846.3342967244702	698.3547146866309
3537783	2374281.0	662	478.72115127175374	546.6194109772423	617.9797687861271	846.3342967244702	330.48748129163437
3537779	2374281.0	662	906.3515057113189	526.5695742471444	617.9797687861271	846.3342967244702	430.5899864119615
3537663	2374281.0	662	1323.2522935779816	200.27714067278288	617.9797687861271	846.3342967244702	956.4513490564334
3537659	2374281.0	662	548.5098948670377	111.19758812615956	617.9797687861271	846.3342967244702	738.411838821055
3537658	2374281.0	662	1277.5657165479015	93.6163895486936	617.9797687861271	846.3342967244702	1000.8186000808932
3537764	2374281.0	662	673.4942528735633	480.2962962962963	617.9797687861271	846.3342967244702	370.2238183868645
3537751	2374281.0	662	1103.360768175583	454.8117283950617	617.9797687861271	846.3342967244702	623.6061546196952
3537744	2374281.0	662	510.5298913043478	374.48369565217394	617.9797687861271	846.3342967244702	483.9302283419962
3537733	2374281.0	662	1056.172316384181	350.05957883923986	617.9797687861271	846.3342967244702	662.0432798409313
3537729	2374281.0	662	1141.4236031927023	336.7056252375522	617.9797687861271	846.3342967244702	730.5578899579274
3537846	2374554.0	663	1101.509540329575	311.01373229257007	618.0497076023391	846.285575048733	721.2831313071346
3537840	2374554.0	663	1209.773321956769	307.7463026166098	618.0497076023391	846.285575048733	800.1008584774738
3537850	2374554.0	663	1043.0628787878788	331.97727272727275	618.0497076023391	846.285575048733	667.1950430855819
3537827	2374554.0	663	947.8501872659176	245.09363295880152	618.0497076023391	846.285575048733	685.711387990742
3537838	2374554.0	663	892.8600237247924	290.3858244365362	618.0497076023391	846.285575048733	620.1171200491286
3537833	2374554.0	663	1077.7144064216309	258.5468948035488	618.0497076023391	846.285575048733	746.1423400377311
3537815	2374554.0	663	1014.2753581661892	230.4702005730659	618.0497076023391	846.285575048733	732.2727235158718
3537809	2374554.0	663	612.8362936648904	90.17732386027237	618.0497076023391	846.285575048733	756.1262243833072
3537811	2374554.0	663	1321.4862671660424	197.6543903454016	618.0497076023391	846.285575048733	956.8413698730143
3537810	2374554.0	663	1270.8866279069769	79.85755813953489	618.0497076023391	846.285575048733	1006.7809839365311
3537818	2374554.0	663	1150.906530612245	239.29619047619045	618.0497076023391	846.285575048733	807.6958009126729
3537923	2374554.0	663	829.8097014925373	878.1550580431177	618.0497076023391	846.285575048733	214.14471499130244
3537928	2374554.0	663	1261.7122830440587	883.8315531820206	618.0497076023391	846.285575048733	644.7567072146304
3537888	2374554.0	663	919.476844372644	481.9948842218632	618.0497076023391	846.285575048733	472.82769187586945
3537901	2374554.0	663	669.7632524707997	482.0415543575921	618.0497076023391	846.285575048733	367.89672101299107
3537876	2374554.0	663	478.9314814814815	421.8383597883598	618.0497076023391	846.285575048733	446.6646609944642
3537880	2374554.0	663	1104.0816993464052	454.7137639369473	618.0497076023391	846.285575048733	624.1438778487441
3537856	2374554.0	663	517.6929460580913	339.41597510373447	618.0497076023391	846.285575048733	516.7090776598103
3537859	2374554.0	663	1142.2908992416037	334.3201516793066	618.0497076023391	846.285575048733	732.760139293338
3537869	2374554.0	663	1368.0329791943338	365.13036741921206	618.0497076023391	846.285575048733	891.0584949916807
3537981	2374595.0	664	1079.4355184233077	262.796058269066	617.9797687861271	846.3342967244702	743.9477700839276
3537949	2374595.0	664	929.977536231884	256.6014492753623	617.9797687861271	846.3342967244702	667.1787153765993
3538079	2374595.0	664	1302.9607688256976	996.094523433386	617.9797687861271	846.3342967244702	701.1612481584503
3538073	2374595.0	664	757.2066492829205	829.5034767492394	617.9797687861271	846.3342967244702	140.24051038807224
3538053	2374595.0	664	1104.0278084714548	454.99097605893184	617.9797687861271	846.3342967244702	624.0130539591942
3537922	2374595.0	664	1323.4467133411124	199.7032283158304	617.9797687861271	846.3342967244702	956.9824180678795
3538061	2374595.0	664	670.079268292683	482.5715898825655	617.9797687861271	846.3342967244702	367.4747130589846
3537932	2374595.0	664	843.1248118036735	229.237428485396	617.9797687861271	846.3342967244702	656.8857093786149
3537935	2374595.0	664	1149.7698005698007	233.04074074074077	617.9797687861271	846.3342967244702	811.7448020872375
3538044	2374595.0	664	1356.2486744432665	407.8573700954401	617.9797687861271	846.3342967244702	858.6634918559365
3538040	2374595.0	664	935.0353793691388	390.6696504688832	617.9797687861271	846.3342967244702	555.1166814728193
3537889	2374595.0	664	583.9378265412748	97.15412748171369	617.9797687861271	846.3342967244702	749.9531850845138
3538017	2374595.0	664	469.3042010502626	341.06414103525884	617.9797687861271	846.3342967244702	526.6899986441564
3538018	2374595.0	664	508.4961820851688	323.93259911894273	617.9797687861271	846.3342967244702	533.7510556598864
3537902	2374595.0	664	990.9877856579984	156.97379826635148	617.9797687861271	846.3342967244702	783.8066582296377
3538024	2374595.0	664	1140.6860805860806	332.8241758241758	617.9797687861271	846.3342967244702	732.7445207318476
3538005	2374595.0	664	1207.655693261038	307.8359153111284	617.9797687861271	846.3342967244702	798.5600808268154
3537885	2374595.0	664	1248.493366500829	81.2412935323383	617.9797687861271	846.3342967244702	991.4205467089597
3538011	2374595.0	664	1105.260856269113	310.4519877675841	617.9797687861271	846.3342967244702	724.3015306290363
3537992	2374595.0	664	1012.7149681528664	284.5252123142251	617.9797687861271	846.3342967244702	686.6187624475298
3538102	2374435.0	665	677.0124309392265	479.3144567219153	618.0497076023391	846.285575048733	371.6778234295632
3538098	2374435.0	665	1105.687864644107	455.525281991443	618.0497076023391	846.285575048733	624.8876529691646
3538111	2374435.0	665	647.3253968253969	960.6226551226551	618.0497076023391	846.285575048733	118.0255644312517
3537982	2374435.0	665	1227.6561403508772	66.83333333333334	618.0497076023391	846.285575048733	989.5280693156509
3538085	2374435.0	665	516.6437853107344	326.8536723163842	618.0497076023391	846.285575048733	529.2378129460888
3538084	2374435.0	665	1143.0028551034975	331.88222698072803	618.0497076023391	846.285575048733	734.973884961191
3538094	2374435.0	665	1412.260124610592	376.613707165109	618.0497076023391	846.285575048733	922.6927169787974
3538065	2374435.0	665	1207.9517374517377	306.13912483912486	618.0497076023391	846.285575048733	799.8391041293751
3538076	2374435.0	665	1106.8953345610803	308.9205033763045	618.0497076023391	846.285575048733	726.4511458110579
3538072	2374435.0	665	929.4976152623212	327.2885532591415	618.0497076023391	846.285575048733	605.2749026783173
3538052	2374435.0	665	489.1372703412074	278.53044619422576	618.0497076023391	846.285575048733	582.2064091206857
3538048	2374435.0	665	1084.8317285648784	261.43305823016965	618.0497076023391	846.285575048733	748.2899982779941
3538036	2374435.0	665	1018.5258162490508	263.64047076689445	618.0497076023391	846.285575048733	707.0052553838672
3538042	2374435.0	665	906.7572062084256	264.2076866223208	618.0497076023391	846.285575048733	649.7435555250503
3538028	2374435.0	665	1141.674880763116	225.95151033386327	618.0497076023391	846.285575048733	811.78671694807
3538006	2374435.0	665	1322.5969523809522	199.616	618.0497076023391	846.285575048733	956.3306747244093
3537990	2374435.0	665	1013.8353871431505	145.99907578558225	618.0497076023391	846.285575048733	804.3926187999368
3537985	2374435.0	665	550.0555555555555	112.51624431448994	618.0497076023391	846.285575048733	736.9129089917886
3538114	2374435.0	665	1367.2463672391018	974.5981946279172	618.0497076023391	846.285575048733	760.1051000711386
3537998	2374435.0	665	795.457781978576	179.25488342785127	618.0497076023391	846.285575048733	690.2199420605842
3538184	2374665.0	666	1404.3573185731857	942.9661746617468	618.08357771261	846.2673509286413	792.1976130223127
3538186	2374665.0	666	594.2602179836513	996.6834695731152	618.08357771261	846.2673509286413	152.29104115752773
3538165	2374665.0	666	503.9258084013297	335.78377153218497	618.08357771261	846.2673509286413	523.0922300393552
3538173	2374665.0	666	1105.3653846153843	456.1200142450142	618.08357771261	846.2673509286413	624.2263240682502
3538174	2374665.0	666	702.7119861317484	472.8506686478455	618.08357771261	846.2673509286413	382.8863880019154
3538148	2374665.0	666	932.0036855036856	326.7353262353262	618.08357771261	846.2673509286413	607.0085326892003
3538145	2374665.0	666	1209.623430962343	305.62645281264525	618.08357771261	846.2673509286413	801.3812942029447
3538144	2374665.0	666	875.0959051724138	281.4881465517241	618.08357771261	846.2673509286413	620.5085705797536
3538159	2374665.0	666	1142.7468588322247	335.1714708056172	618.08357771261	846.2673509286413	732.4551571488377
3538153	2374665.0	666	1107.9783922635238	309.59005741915985	618.08357771261	846.2673509286413	726.6494661750852
3538155	2374665.0	666	1432.8024177566388	326.3874355925485	618.08357771261	846.2673509286413	966.4584391956805
3538134	2374665.0	666	1137.3626677190214	224.33793738489877	618.08357771261	846.2673509286413	810.2141499312082
3538139	2374665.0	666	1096.480923076923	251.13446153846155	618.08357771261	846.2673509286413	763.575258953252
3538119	2374665.0	666	532.6457194899817	114.37067395264116	618.08357771261	846.2673509286413	736.8665913082106
3538118	2374665.0	666	1216.1648681055156	55.742805755395686	618.08357771261	846.2673509286413	991.2770987163024
3538127	2374665.0	666	1023.033381888808	219.6820830298616	618.08357771261	846.2673509286413	746.0519029197143
3538126	2374665.0	666	782.5581180811809	195.3259532595326	618.08357771261	846.2673509286413	671.3989705300905
3538121	2374665.0	666	539.010840108401	180.6019647696477	618.08357771261	846.2673509286413	670.3453618564287
3538120	2374665.0	666	1022.6464897733556	166.87921503593145	618.08357771261	846.2673509286413	790.7208034488797
3538123	2374665.0	666	1323.2113636363636	199.90454545454543	618.08357771261	846.2673509286413	956.5511333860196
3537972	2374812.0	667	1103.7265372168283	455.5158216468896	617.9797687861271	846.3342967244702	623.4492790138062
3537855	2374812.0	667	530.3033161806746	133.552029731275	617.9797687861271	846.3342967244702	718.1543848514989
3537979	2374812.0	667	726.8892058963386	476.3601997146933	617.9797687861271	846.3342967244702	385.67097110083733
3537965	2374812.0	667	1138.7638731596828	336.054926387316	617.9797687861271	846.3342967244702	729.1098128264692
3537943	2374812.0	667	516.3464665415885	320.7651657285804	617.9797687861271	846.3342967244702	535.3057440200921
3537936	2374812.0	667	863.5306284805091	310.2235481304694	617.9797687861271	846.3342967244702	589.6693645210594
3537951	2374812.0	667	1417.8616838487974	320.94029209621993	617.9797687861271	846.3342967244702	957.0004901480639
3537944	2374812.0	667	1107.673591874423	309.13527239150505	617.9797687861271	846.3342967244702	726.8994649297252
3537934	2374812.0	667	1211.576023391813	304.60198830409354	617.9797687861271	846.3342967244702	803.6357430256373
3537929	2374812.0	667	956.763820470717	301.32183908045977	617.9797687861271	846.3342967244702	641.7267429856661
3537904	2374812.0	667	1136.547582697201	225.5885496183206	617.9797687861271	846.3342967244702	808.8497142083206
3537917	2374812.0	667	1086.6722024515618	242.6706207987347	617.9797687861271	846.3342967244702	764.2528580302459
3537877	2374812.0	667	1321.9471830985915	199.1144366197183	617.9797687861271	846.3342967244702	956.2759370222548
3537886	2374812.0	667	728.6300280636109	209.8891487371375	617.9797687861271	846.3342967244702	645.9921874719478
3537882	2374812.0	667	1019.7624167946748	221.96927803379413	617.9797687861271	846.3342967244702	742.4695096806122
3537861	2374812.0	667	1161.952790818988	162.41757955138235	617.9797687861271	846.3342967244702	873.869970149093
3537989	2374812.0	667	561.1821032320308	991.1338639652678	617.9797687861271	846.3342967244702	155.54063612290275
3537857	2374812.0	667	564.230531117628	159.96106223525578	617.9797687861271	846.3342967244702	688.4745438817116
3537986	2374812.0	667	1413.0490683229814	939.0474120082816	617.9797687861271	846.3342967244702	800.4566901535982
3537868	2374812.0	667	1052.1777079763945	163.05168475157052	617.9797687861271	846.3342967244702	809.5696253081529
3538228	2374743.0	668	1212.4618839524155	307.836003884438	617.9334305150632	846.3289601554907	802.1463369611232
3538231	2374743.0	668	1422.5506434205065	311.5112079701121	617.9334305150632	846.3289601554907	966.146410931772
3538230	2374743.0	668	500.2425149700599	304.97305389221555	617.9334305150632	846.3289601554907	554.0012354209626
3538235	2374743.0	668	1108.2206290471786	308.9785692260253	617.9334305150632	846.3289601554907	727.4111489910773
3538214	2374743.0	668	1087.0849969751966	239.9283121597096	617.9334305150632	846.3289601554907	766.6974228479579
3538208	2374743.0	668	632.199179847686	207.17691857059168	617.9334305150632	846.3289601554907	639.3112261380726
3538211	2374743.0	668	1142.5508345978756	220.3844208396561	617.9334305150632	846.3289601554907	816.7190379597511
3538222	2374743.0	668	988.5629899972968	268.0112192484455	617.9334305150632	846.3289601554907	686.8898600283911
3538199	2374743.0	668	1321.802875399361	197.28849840255592	617.9334305150632	846.3289601554907	957.4370561212849
3538195	2374743.0	668	1054.7287968441815	162.09013806706113	617.9334305150632	846.3289601554907	811.7714935248405
3538205	2374743.0	668	1037.8412186379928	208.81230585424132	617.9334305150632	846.3289601554907	763.380661949037
3538189	2374743.0	668	592.2082304526749	121.23168724279836	617.9334305150632	846.3289601554907	725.5534722566445
3538188	2374743.0	668	566.9889232354457	100.51133436373004	617.9334305150632	846.3289601554907	747.5555322272866
3538319	2374743.0	668	549.6028923660502	987.2524893314368	617.9334305150632	846.3289601554907	156.61578310993258
3538190	2374743.0	668	1133.2309110057924	127.1719325961032	617.9334305150632	846.3289601554907	884.7136958859329
3538313	2374743.0	668	1418.6297709923665	938.9253604749788	617.9334305150632	846.3289601554907	806.0327059157541
3538288	2374743.0	668	741.1025548324898	493.737165582068	617.9334305150632	846.3289601554907	373.48575178395816
3538267	2374743.0	668	1103.6424172440338	454.4018475750577	617.9334305150632	846.3289601554907	624.115439133594
3538240	2374743.0	668	1143.9682061579651	331.8008701472557	617.9334305150632	846.3289601554907	735.8340441928469
3538251	2374743.0	668	866.9336879432624	349.8145390070922	617.9334305150632	846.3289601554907	555.4526970027589
3538487	2374884.0	669	590.2385989656794	982.390926187118	617.9797687861271	846.3342967244702	138.85596466750417
3538482	2374884.0	669	1376.1766623207302	968.7481529769666	617.9797687861271	846.3342967244702	768.0154175328313
3538363	2374884.0	669	508.5100502512563	307.54422110552764	617.9797687861271	846.3342967244702	549.7984765908047
3538471	2374884.0	669	726.1494420184376	512.2836001940805	617.9797687861271	846.3342967244702	351.12753531960914
3538342	2374884.0	669	1212.03399795501	307.50664621676896	617.9797687861271	846.3342967244702	802.019740495884
3538320	2374884.0	669	1092.3500201045435	242.55428226779253	617.9797687861271	846.3342967244702	767.8394631647968
3538451	2374884.0	669	1103.9966517857142	454.0037202380952	617.9797687861271	846.3342967244702	624.6084307842519
3538328	2374884.0	669	990.129329004329	268.7570346320347	617.9797687861271	846.3342967244702	687.0886324607583
3538433	2374884.0	669	868.0011449133136	349.19021916912004	617.9797687861271	846.3342967244702	556.473649303264
3538304	2374884.0	669	1042.0666915981053	209.20032410870107	617.9797687861271	846.3342967244702	765.3688112023408
3538418	2374884.0	669	1146.2017026850033	332.89259986902425	617.9797687861271	846.3342967244702	736.6415597301501
3538297	2374884.0	669	1138.498077385244	218.60862773371787	617.9797687861271	846.3342967244702	815.4623382454722
3538406	2374884.0	669	1414.8881064162756	310.7797339593114	617.9797687861271	846.3342967244702	960.1466493630164
3538286	2374884.0	669	1321.9571187156737	197.07287705956907	617.9797687861271	846.3342967244702	957.6661737156168
3538280	2374884.0	669	575.1034877072613	186.10263007432815	617.9797687861271	846.3342967244702	661.6224218742727
3538410	2374884.0	669	1109.3163915435853	309.30625543006084	617.9797687861271	846.3342967244702	727.8810301135857
3538263	2374884.0	669	1057.9054002662103	151.25109336375738	617.9797687861271	846.3342967244702	822.6027114150183
3538253	2374884.0	669	1133.4566395663958	127.9140921409214	617.9797687861271	846.3342967244702	884.2194267619807
3538248	2374884.0	669	544.2478902953587	115.23206751054852	617.9797687861271	846.3342967244702	734.8107643926721
3538250	2374884.0	669	583.9088132635253	122.4219022687609	617.9797687861271	846.3342967244702	724.713726140758
3538614	2374953.0	670	1397.623955431755	951.2632311977716	618.0034414945919	846.279744346116	786.6572813259774
3538617	2374953.0	670	690.5933952528379	996.6697626418988	618.0034414945919	846.279744346116	166.99239201122364
3538596	2374953.0	670	866.3660714285714	350.2845982142857	618.0034414945919	846.279744346116	554.7027861242979
3538607	2374953.0	670	710.974732750243	512.8867832847425	618.0034414945919	846.279744346116	346.1134604187095
3538601	2374953.0	670	1105.7534246575342	454.7062404870624	618.0034414945919	846.279744346116	625.4836968298268
3538581	2374953.0	670	1107.4106145251396	307.2666045934202	618.0034414945919	846.279744346116	728.0484502008171
3538582	2374953.0	670	1409.8601479426725	314.2078132223764	618.0034414945919	846.279744346116	954.0113120065963
3538577	2374953.0	670	1211.7314028314029	307.6073359073359	618.0034414945919	846.279744346116	801.6737838337997
3538585	2374953.0	670	1146.7136752136753	326.38757396449705	618.0034414945919	846.279744346116	741.500087702893
3538564	2374953.0	670	1095.8587476979742	236.54898710865564	618.0034414945919	846.279744346116	774.6723759035784
3538561	2374953.0	670	497.8445692883895	226.09550561797752	618.0034414945919	846.279744346116	631.7172188065377
3538563	2374953.0	670	1035.936790310371	225.79523088569263	618.0034414945919	846.279744346116	748.1104968496231
3538573	2374953.0	670	989.3121309715514	273.45034889962426	618.0034414945919	846.279744346116	682.6446067821017
3538549	2374953.0	670	601.2934678194044	94.42939481268012	618.0034414945919	846.279744346116	752.0360172982244
3538551	2374953.0	670	1021.75996430696	157.26164981162006	618.0034414945919	846.279744346116	798.6020688111707
3538550	2374953.0	670	1146.105231143552	94.84671532846716	618.0034414945919	846.279744346116	918.4460230895842
3538556	2374953.0	670	1323.2426801801803	199.2456831831832	618.0034414945919	846.279744346116	957.0869657908974
3538558	2374953.0	670	1130.994105843993	209.21883621770755	618.0034414945919	846.279744346116	817.9278833583267
3538553	2374953.0	670	538.0226183031061	158.10266833437564	618.0034414945919	846.279744346116	692.8092233988058
3538355	2375023.0	671	555.5083333333333	165.46570512820514	617.9797687861271	846.3342967244702	683.7285420909486
3538340	2375023.0	671	527.2343832020997	112.37926509186352	617.9797687861271	846.3342967244702	739.5435845598381
3538464	2375023.0	671	1409.170388751034	938.4400330851944	617.9797687861271	846.3342967244702	796.5337806967165
3538466	2375023.0	671	599.707100591716	944.7090729783037	617.9797687861271	846.3342967244702	100.05741854522755
3538348	2375023.0	671	1001.3173374613004	136.7313725490196	617.9797687861271	846.3342967244702	806.5258839963807
3538455	2375023.0	671	710.6861191162344	514.1781940441883	617.9797687861271	846.3342967244702	344.8509010272157
3538448	2375023.0	671	1104.1141703377386	455.406020558003	617.9797687861271	846.3342967244702	623.8201451367446
3538334	2375023.0	671	1157.4713603818616	93.05608591885442	617.9797687861271	846.3342967244702	926.5415480576186
3538330	2375023.0	671	605.1251314405888	84.66456361724501	617.9797687861271	846.3342967244702	761.7781987120115
3538440	2375023.0	671	867.7158498435871	348.536496350365	617.9797687861271	846.3342967244702	556.9297623931008
3538420	2375023.0	671	1108.9495470165573	306.72836613558263	617.9797687861271	846.3342967244702	729.538130231955
3538417	2375023.0	671	1210.7440746343923	308.23474533535045	617.9797687861271	846.3342967244702	800.5751991493038
3538430	2375023.0	671	1410.9878587196467	316.3472406181015	617.9797687861271	846.3342967244702	953.8071662240246
3538427	2375023.0	671	1151.603835978836	322.0806878306878	617.9797687861271	846.3342967244702	748.0618233310959
3538408	2375023.0	671	1054.562865497076	262.80336257309943	617.9797687861271	846.3342967244702	728.7751034752032
3538411	2375023.0	671	987.8286540049546	275.74745389485275	617.9797687861271	846.3342967244702	679.9687809803329
3538390	2375023.0	671	1091.0510978043912	223.10618762475048	617.9797687861271	846.3342967244702	782.4383415395226
3538369	2375023.0	671	1321.9589137896223	199.72350090854027	617.9797687861271	846.3342967244702	955.8724589952168
3538381	2375023.0	671	488.221194417397	213.7612788055826	617.9797687861271	846.3342967244702	645.7444623233052
3538379	2375023.0	671	1130.9981923355026	205.5361532899494	617.9797687861271	846.3342967244702	820.8594054588247
3538360	2375097.0	672	866.7034632034632	347.59704184704185	618.0497076023391	846.285575048733	557.242266273295
3538341	2375097.0	672	1150.3564102564103	321.2326495726496	618.0497076023391	846.285575048733	747.6837568393761
3538350	2375097.0	672	1421.825551232166	316.87916126242976	618.0497076023391	846.285575048733	962.458704444463
3538325	2375097.0	672	1208.9516041326808	309.3039695486678	618.0497076023391	846.285575048733	798.444923566167
3538322	2375097.0	672	1062.9003651538862	305.4556598852373	618.0497076023391	846.285575048733	700.277876745937
3538335	2375097.0	672	1115.2844827586207	308.0729885057472	618.0497076023391	846.285575048733	732.7449828814994
3538318	2375097.0	672	983.1124349493288	273.8327855382087	618.0497076023391	846.285575048733	678.9499179736331
3538295	2375097.0	672	1143.6325243873423	212.0679276707114	618.0497076023391	846.285575048733	823.6924921021017
3538301	2375097.0	672	513.2179951690821	220.03109903381645	618.0497076023391	846.285575048733	634.9679965639267
3538277	2375097.0	672	965.1490999783128	174.090761223162	618.0497076023391	846.285575048733	756.5208892831474
3538284	2375097.0	672	1320.45359436503	199.21431530971617	618.0497076023391	846.285575048733	955.0248349229319
3538259	2375097.0	672	1129.043722943723	164.5987012987013	618.0497076023391	846.285575048733	851.9459358185836
3538399	2375097.0	672	1413.108839322594	906.6850475010328	618.0497076023391	846.285575048733	797.3500606410472
3538265	2375097.0	672	1079.9433754259371	190.610442974544	618.0497076023391	846.285575048733	802.0321933663521
3538393	2375097.0	672	563.4317269076305	894.9176706827309	618.0497076023391	846.285575048733	73.13141965613606
3538374	2375097.0	672	1105.7242956458106	455.6767288693743	618.0497076023391	846.285575048733	624.8213941095003
3538254	2375097.0	672	558.6594339622642	161.62232704402516	618.0497076023391	846.285575048733	687.2342888501702
3538382	2375097.0	672	710.0894564963844	516.1815955213436	618.0497076023391	846.285575048733	342.69513080331035
3538249	2375097.0	672	577.4074811863657	110.92629482071712	618.0497076023391	846.285575048733	736.4815419177271
3538484	2375166.0	673	1135.7383333333332	116.00833333333334	618.0497076023391	846.285575048733	895.1571722210002
3538481	2375166.0	673	887.3745204242836	121.60742496050553	618.0497076023391	846.285575048733	773.1068981821795
3538494	2375166.0	673	525.2128105840594	192.67102291061636	618.0497076023391	846.285575048733	660.1747285489604
3538488	2375166.0	673	1070.018374405534	172.2728058798098	618.0497076023391	846.285575048733	811.5225744085111
3538491	2375166.0	673	573.7803646218281	175.98731214584873	618.0497076023391	846.285575048733	671.7585399371937
3538490	2375166.0	673	610.6636876763876	165.63891502038257	618.0497076023391	846.285575048733	680.6867334523976
3538475	2375166.0	673	585.2688172043011	91.76642771804062	618.0497076023391	846.285575048733	755.2309120156056
3538545	2375166.0	673	515.8111979166666	928.1128472222222	618.0497076023391	846.285575048733	130.95195811480494
3538546	2375166.0	673	1421.134986225895	928.3659320477502	618.0497076023391	846.285575048733	807.268945114923
3538535	2375166.0	673	1106.1927803379417	455.205069124424	618.0497076023391	846.285575048733	625.481911468085
3538539	2375166.0	673	711.4715328467154	516.3289537712895	618.0497076023391	846.285575048733	342.92711959951055
3538516	2375166.0	673	1418.186746987952	318.6526104417671	618.0497076023391	846.285575048733	958.4444830748986
3538515	2375166.0	673	1142.3857466063348	325.18552036199094	618.0497076023391	846.285575048733	739.2384924994946
3538527	2375166.0	673	1094.7898870888562	361.7525773195876	618.0497076023391	846.285575048733	679.745117397123
3538521	2375166.0	673	866.9518051174202	346.90273396424817	618.0497076023391	846.285575048733	557.9744403796815
3538500	2375166.0	673	1146.6876811594202	213.81884057971016	618.0497076023391	846.285575048733	824.3010841291225
3538502	2375166.0	673	993.3829732510288	248.15612139917693	618.0497076023391	846.285575048733	706.1401444654074
3538497	2375166.0	673	1320.0438908659548	200.24693554764727	618.0497076023391	846.285575048733	954.0239813884998
3538505	2375166.0	673	1208.9384636949817	311.14788337538545	618.0497076023391	846.285575048733	797.1962563423069
3538504	2375166.0	673	1116.4911332779163	306.9655029093932	618.0497076023391	846.285575048733	734.3772838547532
3538621	2375226.0	674	1160.052791597568	93.54367053620786	617.9797687861271	846.3342967244702	927.6512755000389
3538620	2375226.0	674	612.1295559973493	94.59940357852882	617.9797687861271	846.3342967244702	751.757656803583
3538622	2375226.0	674	903.282780904732	137.74723785699396	617.9797687861271	846.3342967244702	763.8674156674109
3538702	2375226.0	674	1388.880027739251	955.3774849745724	617.9797687861271	846.3342967244702	778.5740980521641
3538697	2375226.0	674	584.9628804751299	910.3229398663696	617.9797687861271	846.3342967244702	72.00459266520585
3538674	2375226.0	674	1137.1666666666667	401.8233030090973	617.9797687861271	846.3342967244702	683.480108316728
3538686	2375226.0	674	708.8322033898305	517.5169491525423	617.9797687861271	846.3342967244702	341.13782103082355
3538681	2375226.0	674	1104.9774169466218	454.6631205673759	617.9797687861271	846.3342967244702	624.9584142534081
3538657	2375226.0	674	1153.205474705475	323.2474012474012	617.9797687861271	846.3342967244702	748.3892413020795
3538658	2375226.0	674	499.5709153389565	324.3031865042174	617.9797687861271	846.3342967244702	535.29163697228
3538665	2375226.0	674	866.4608898457122	346.47165410836027	617.9797687861271	846.3342967244702	558.2163818862618
3538641	2375226.0	674	1005.204754186926	218.57806591031877	617.9797687861271	846.3342967244702	737.5778431085353
3538654	2375226.0	674	1416.5103046594984	315.4820788530466	617.9797687861271	846.3342967244702	958.8822106709576
3538649	2375226.0	674	1115.9674329501916	304.87901562039497	617.9797687861271	846.3342967244702	735.6395415521613
3538650	2375226.0	674	1210.424192665572	311.86699507389164	617.9797687861271	846.3342967244702	797.9008033079663
3538628	2375226.0	674	525.2800829875519	177.6725449515906	617.9797687861271	846.3342967244702	675.0568642945057
3538625	2375226.0	674	1067.2653421633554	171.15562913907286	617.9797687861271	846.3342967244702	811.0017013590646
3538632	2375226.0	674	577.380617590295	184.39688447752965	617.9797687861271	846.3342967244702	663.181294074251
3538635	2375226.0	674	1144.690985485103	209.2407690348867	617.9797687861271	846.3342967244702	826.6274062843994
3538634	2375226.0	674	1319.9036442859974	199.1783521489404	617.9797687861271	846.3342967244702	954.7292514614829
3538741	2375290.0	675	1410.3553685897436	928.4787660256412	617.9797687861271	846.3342967244702	796.6221218375198
3538738	2375290.0	675	702.0833333333334	814.064705882353	617.9797687861271	846.3342967244702	90.08182981414032
3538726	2375290.0	675	1104.6065330363772	454.6896807720861	617.9797687861271	846.3342967244702	624.6527938696496
3538721	2375290.0	675	1138.0740990990992	412.131981981982	617.9797687861271	846.3342967244702	677.5173522142688
3538732	2375290.0	675	708.2065118397086	515.3818306010929	617.9797687861271	846.3342967244702	343.03119390982823
3538709	2375290.0	675	1413.2007481296755	315.9788029925187	617.9797687861271	846.3342967244702	955.8521620626143
3538705	2375290.0	675	1211.3251231527097	308.81609195402297	617.9797687861271	846.3342967244702	800.6150947915296
3538704	2375290.0	675	1113.9664257753689	303.050135501355	617.9797687861271	846.3342967244702	735.636081053171
3538706	2375290.0	675	1160.4378744875432	317.88915168716494	617.9797687861271	846.3342967244702	757.3077761086752
3538714	2375290.0	675	866.8747786043216	346.2662061636557	617.9797687861271	846.3342967244702	558.5846588562365
3538692	2375290.0	675	1135.3921490880257	205.18569918054453	617.9797687861271	846.3342967244702	823.885365461858
3538703	2375290.0	675	472.70260328239954	296.8551216751556	617.9797687861271	846.3342967244702	568.3597616208177
3538673	2375290.0	675	512.9068965517241	195.1761904761905	617.9797687861271	846.3342967244702	659.5810699318417
3538684	2375290.0	675	1319.3936764412529	200.19379613006183	617.9797687861271	846.3342967244702	953.6660926972427
3538680	2375290.0	675	998.5989266028432	202.3845372787932	617.9797687861271	846.3342967244702	748.0255583783561
3538663	2375290.0	675	901.3043523749736	159.09949780288764	617.9797687861271	846.3342967244702	743.3468157694504
3538659	2375290.0	675	1071.1077461887105	165.60115368768027	617.9797687861271	846.3342967244702	817.7545939545083
3538670	2375290.0	675	579.0941790225152	176.9560680944536	617.9797687861271	846.3342967244702	670.5067501935553
3538653	2375290.0	675	610.5886162235855	86.15098841172461	617.9797687861271	846.3342967244702	760.2192390182673
3538655	2375290.0	675	1198.209155285787	78.10799190692968	617.9797687861271	846.3342967244702	962.7241538319189
3538749	2375496.0	676	574.0267590328715	175.20904645476773	618.0497076023391	846.285575048733	672.5189419120305
3538748	2375496.0	676	539.0519897304237	149.13714163457422	618.0497076023391	846.285575048733	701.6099896956902
3538751	2375496.0	676	1078.6591237859063	183.43986360818351	618.0497076023391	846.285575048733	807.1712776431622
3538750	2375496.0	676	990.4412780656304	180.07599309153713	618.0497076023391	846.285575048733	763.2238785858957
3538745	2375496.0	676	1254.4585687382296	88.63653483992466	618.0497076023391	846.285575048733	989.4686991823488
3538801	2375496.0	676	705.9202308214528	513.8312966734555	618.0497076023391	846.285575048733	343.87072579797666
3538809	2375496.0	676	832.3672936259144	944.6185997910136	618.0497076023391	846.285575048733	235.79951533864215
3538808	2375496.0	676	1398.558748403576	934.2735206470838	618.0497076023391	846.285575048733	785.4528893212406
3538790	2375496.0	676	1140.1443032015063	412.7281073446328	618.0497076023391	846.285575048733	678.6419118768379
3538785	2375496.0	676	865.9290976058933	345.7103130755064	618.0497076023391	846.285575048733	558.5873117858107
3538793	2375496.0	676	1103.8806254767353	454.03470633104496	618.0497076023391	846.285575048733	624.4136647867815
3538773	2375496.0	676	1161.9272133095662	313.9622697563874	618.0497076023391	846.285575048733	761.0327473714141
3538772	2375496.0	676	1207.7770252324035	309.6346613545817	618.0497076023391	846.285575048733	797.3534425384506
3538771	2375496.0	676	1114.357226107226	302.51427738927737	618.0497076023391	846.285575048733	736.2121821069841
3538780	2375496.0	676	1410.802210193956	318.9154262516915	618.0497076023391	846.285575048733	952.142743609111
3538752	2375496.0	676	900.3621815806663	168.94437187023732	618.0497076023391	846.285575048733	733.8197588557124
3538755	2375496.0	676	1318.7900843881855	199.14345991561183	618.0497076023391	846.285575048733	953.8500892891607
3538766	2375496.0	676	1130.5327586206895	215.15028735632183	618.0497076023391	846.285575048733	813.0010018146716
3538762	2375496.0	676	500.0803557617943	217.1747099767981	618.0497076023391	846.285575048733	640.0759709012958
3538951	2375427.0	677	909.8711790393012	1012.531052886948	618.0497076023391	846.285575048733	335.85313768564095
3538949	2375427.0	677	1393.6810551558754	953.7414068745004	618.0497076023391	846.285575048733	783.0394262750007
3538934	2375427.0	677	1161.1414645744171	404.77413219210655	618.0497076023391	846.285575048733	699.9150024569832
3538929	2375427.0	677	866.6529680365297	348.9060121765601	618.0497076023391	846.285575048733	556.048568617368
3538941	2375427.0	677	703.9378952122855	512.0971093044265	618.0497076023391	846.285575048733	345.0488536532978
3538937	2375427.0	677	1103.324919441461	454.4262441818833	618.0497076023391	846.285575048733	623.7353336255047
3538917	2375427.0	677	1207.061943319838	310.26275303643723	618.0497076023391	846.285575048733	796.4018329605677
3538916	2375427.0	677	1161.136660724896	308.4070112893642	618.0497076023391	846.285575048733	764.3669197471745
3538915	2375427.0	677	1115.4968171296296	301.8058449074074	618.0497076023391	846.285575048733	737.5037649475607
3538922	2375427.0	677	1408.084187408492	319.2086383601757	618.0497076023391	846.285575048733	949.7181563345895
3538901	2375427.0	677	858.7410256410257	217.61175213675213	618.0497076023391	846.285575048733	673.1738900120569
3538899	2375427.0	677	526.6238801359283	218.64303367315412	618.0497076023391	846.285575048733	634.2663806889918
3538907	2375427.0	677	1109.3478371501274	237.2994910941476	618.0497076023391	846.285575048733	782.4563262876061
3538885	2375427.0	677	493.77923211169286	179.343630017452	618.0497076023391	846.285575048733	678.4207463814616
3538884	2375427.0	677	993.2300576281468	176.31134364573853	618.0497076023391	846.285575048733	767.8709304235451
3538887	2375427.0	677	1086.3640293990488	189.91482922611328	618.0497076023391	846.285575048733	806.313127743592
3538886	2375427.0	677	574.089833479404	180.19938650306747	618.0497076023391	846.285575048733	667.5352283619167
3538883	2375427.0	677	525.7037940379404	123.13252032520325	618.0497076023391	846.285575048733	729.0254510701365
3538882	2375427.0	677	1329.380611270296	114.68194842406876	618.0497076023391	846.285575048733	1020.4094869234768
3538889	2375427.0	677	1318.5040404040403	198.8923232323232	618.0497076023391	846.285575048733	953.8104082248745
3538997	2375368.0	678	1206.189837118605	378.8335627437485	618.0130434782609	846.316425120773	751.32693761987
3538993	2375368.0	678	869.5413675213675	343.9437606837608	618.0130434782609	846.316425120773	561.8227405236254
3539007	2375368.0	678	703.820810564663	513.9647085610201	618.0130434782609	846.316425120773	343.25010763664534
3539002	2375368.0	678	1105.1033519553073	455.1089385474861	618.0130434782609	846.316425120773	624.7401589166913
3538982	2375368.0	678	521.9002006018054	285.81394182547643	618.0130434782609	846.316425120773	568.683314636528
3538979	2375368.0	678	1103.0201440468152	257.8407607472429	618.0130434782609	846.316425120773	762.5847462163032
3538977	2375368.0	678	837.646149181322	223.0651910248636	618.0130434782609	846.316425120773	660.8182820737076
3538988	2375368.0	678	1401.550815850816	317.56200466200465	618.0130434782609	846.316425120773	945.2579954114295
3538986	2375368.0	678	1211.197419859265	311.9725045608548	618.0130434782609	846.316425120773	798.367791072426
3538985	2375368.0	678	1138.207740273824	304.7736884912566	618.0130434782609	846.316425120773	750.9134824801147
3538964	2375368.0	678	1321.434584450402	201.9343163538874	618.0130434782609	846.316425120773	953.9550127770597
3538960	2375368.0	678	1101.8990519284637	180.13650075414782	618.0130434782609	846.316425120773	823.3719456011313
3538968	2375368.0	678	584.2980659840729	192.717007963595	618.0130434782609	846.316425120773	654.4684085696089
3538958	2375368.0	678	991.6387618176274	175.83760292772186	618.0130434782609	846.316425120773	767.5532739907952
3538959	2375368.0	678	1369.947204968944	166.52194616977224	618.0130434782609	846.316425120773	1013.6693330810396
3538956	2375368.0	678	492.5785994998213	159.43319042515182	618.0130434782609	846.316425120773	698.2423489320167
3538955	2375368.0	678	533.7488095238095	116.47797619047618	618.0130434782609	846.316425120773	734.6867513851819
3539013	2375368.0	678	965.6023219205036	885.8309720582448	618.0130434782609	846.316425120773	349.8281090874097
3539017	2375368.0	678	1367.9922480620155	953.593023255814	618.0130434782609	846.316425120773	757.6127479230457
3538868	2375598.0	679	703.6488540957567	513.6962786476062	617.9797687861271	846.3342967244702	343.4927120739139
3538864	2375598.0	679	1104.2239404352806	455.2040855288278	617.9797687861271	846.3342967244702	624.0322400106578
3538877	2375598.0	679	1395.3579310344828	943.6016091954024	617.9797687861271	846.3342967244702	783.4396832021906
3538876	2375598.0	679	1071.9231884057972	861.916425120773	617.9797687861271	846.3342967244702	454.21077809906575
3538855	2375598.0	679	864.6130171543895	350.2847292297343	617.9797687861271	846.3342967244702	553.9793611790926
3538850	2375598.0	679	1402.3017585931257	315.7074340527578	617.9797687861271	846.3342967244702	946.9560977593595
3538860	2375598.0	679	1204.454071969697	373.59517045454544	617.9797687861271	846.3342967244702	753.2824103887637
3538859	2375598.0	679	612.6794267765999	360.9161758932077	617.9797687861271	846.3342967244702	485.44705752200423
3538834	2375598.0	679	1100.5890985324947	261.78747379454927	617.9797687861271	846.3342967244702	758.0282008973693
3538844	2375598.0	679	1212.7921656686626	310.0973053892216	617.9797687861271	846.3342967244702	800.8444907480018
3538843	2375598.0	679	1139.1122504785342	304.61279737489747	617.9797687861271	846.3342967244702	751.6922550701424
3538820	2375598.0	679	1319.266630316249	194.1155943293348	617.9797687861271	846.3342967244702	957.7016747968869
3538823	2375598.0	679	1413.2548556430447	188.894750656168	617.9797687861271	846.3342967244702	1031.837787886145
3538830	2375598.0	679	839.9658710217756	227.77701005025125	617.9797687861271	846.3342967244702	657.1841039492264
3538827	2375598.0	679	565.5328759291024	231.2984562607204	617.9797687861271	846.3342967244702	617.267982018594
3538813	2375598.0	679	523.3174335952114	151.22914328469884	617.9797687861271	846.3342967244702	701.5212983526055
3538812	2375598.0	679	568.0675070028011	92.53249299719889	617.9797687861271	846.3342967244702	755.4524426982912
3538815	2375598.0	679	990.67629086465	173.1846929422548	617.9797687861271	846.3342967244702	769.436863323808
3538814	2375598.0	679	1140.1594982078857	161.22928526249208	617.9797687861271	846.3342967244702	861.4177537927217
3539125	2375644.0	680	1100.3741690408356	262.5379867046533	617.9797687861271	846.3342967244702	757.3126758412631
3539122	2375644.0	680	837.7376864909054	227.34998978132023	617.9797687861271	846.3342967244702	656.8372055812854
3539135	2375644.0	680	1139.5682308522114	303.90587918015103	617.9797687861271	846.3342967244702	752.5178482402243
3539130	2375644.0	680	506.9356027114648	257.7596522251695	617.9797687861271	846.3342967244702	598.958194673631
3539112	2375644.0	680	1316.142323074248	190.63893235958963	617.9797687861271	846.3342967244702	957.7929646117196
3539095	2375644.0	680	1159.2877022653722	158.94099244875946	617.9797687861271	846.3342967244702	874.9421887248612
3539077	2375644.0	680	983.1343306134784	163.88017527954065	617.9797687861271	846.3342967244702	774.0035412712888
3539073	2375644.0	680	1383.403339191564	152.01083772700645	617.9797687861271	846.3342967244702	1033.420682900439
3539083	2375644.0	680	641.9842186297152	149.52347959969205	617.9797687861271	846.3342967244702	697.2241594167506
3539067	2375644.0	680	563.9194756554307	103.07945425361156	617.9797687861271	846.3342967244702	745.2182741651991
3539169	2375644.0	680	703.9910059960026	512.8253386631135	617.9797687861271	846.3342967244702	344.4214831184972
3539179	2375644.0	680	1117.4297435897436	999.6482051282052	617.9797687861271	846.3342967244702	522.4513679198878
3539176	2375644.0	680	1410.2012278308323	948.6036834924964	617.9797687861271	846.3342967244702	798.7952601517047
3539159	2375644.0	680	1104.9608501118569	455.5738255033557	617.9797687861271	846.3342967244702	624.3751431936768
3539160	2375644.0	680	652.1986928104575	473.756862745098	617.9797687861271	846.3342967244702	374.14553194183185
3539141	2375644.0	680	1379.4815233785823	307.868778280543	617.9797687861271	846.3342967244702	932.6467910203064
3539136	2375644.0	680	1211.3791666666666	308.48802083333334	617.9797687861271	846.3342967244702	800.8754346931561
3539148	2375644.0	680	1203.8343187977334	369.8877802414388	617.9797687861271	846.3342967244702	755.1336549499812
3539145	2375644.0	680	865.2433913604126	349.84074790457765	617.9797687861271	846.3342967244702	554.6576809783938
3539110	2375870.0	681	1079.2228464419477	977.4900124843946	617.9797687861271	846.3342967244702	479.5278912241825
3539107	2375870.0	681	1417.6061598951508	935.6013543031892	617.9797687861271	846.3342967244702	804.5936694548395
3539097	2375870.0	681	703.5680978762697	515.6939058171745	617.9797687861271	846.3342967244702	341.53832899950163
3539074	2375870.0	681	1203.8040811512149	371.1914366595895	617.9797687861271	846.3342967244702	754.288315187676
3539084	2375870.0	681	646.3967948717948	474.5192307692308	617.9797687861271	846.3342967244702	372.8994108909969
3539082	2375870.0	681	1105.220115565186	455.8141928494041	617.9797687861271	846.3342967244702	624.4270230058673
3539056	2375870.0	681	1388.5819672131147	304.5412319920517	617.9797687861271	846.3342967244702	942.0018435293283
3539068	2375870.0	681	865.5745493431103	353.0838680109991	617.9797687861271	846.3342967244702	551.9050287731428
3539046	2375870.0	681	1093.3831432192649	262.9433460076046	617.9797687861271	846.3342967244702	752.5645286623217
3539043	2375870.0	681	837.0372307692307	227.30492307692307	617.9797687861271	846.3342967244702	656.6456708826713
3539052	2375870.0	681	1211.155247813411	309.9827502429543	617.9797687861271	846.3342967244702	799.7062775371727
3539053	2375870.0	681	1140.1571622539036	303.9906992532247	617.9797687861271	846.3342967244702	752.8650662415233
3539049	2375870.0	681	502.7891425226807	263.8702077846064	617.9797687861271	846.3342967244702	593.745143376778
3539025	2375870.0	681	978.1343804537522	163.5634089586969	617.9797687861271	846.3342967244702	771.9374517964004
3539035	2375870.0	681	1314.1950610910344	192.84245396661504	617.9797687861271	846.3342967244702	954.8650804120259
3539022	2375870.0	681	1176.8717439293598	148.80905077262693	617.9797687861271	846.3342967244702	893.8130165866255
3539023	2375870.0	681	502.767711962834	145.38792102206736	617.9797687861271	846.3342967244702	710.3517717636718
3539020	2375870.0	681	754.2678044669195	98.29898862199748	617.9797687861271	846.3342967244702	760.3494268017107
3539021	2375870.0	681	1330.1646048109967	111.16529209621991	617.9797687861271	846.3342967244702	1023.5627513884348
3539248	2376195.0	682	1391.0862977602108	961.9826526130876	618.0485714285714	846.3933333333334	781.631765643866
3539249	2376195.0	682	1199.182880305198	955.9716261325702	618.0485714285714	846.3933333333334	591.3750816582567
3539232	2376195.0	682	670.1867881548975	448.11655277145024	618.0485714285714	846.3933333333334	401.67497753549424
3539233	2376195.0	682	1104.35151856018	454.5554930633671	618.0485714285714	846.3933333333334	624.5217766069649
3539240	2376195.0	682	704.9650205761317	520.0292638317329	618.0485714285714	846.3933333333334	337.7395076002598
3539222	2376195.0	682	865.0286521388216	354.38512241054616	618.0485714285714	846.3933333333334	550.5190640505409
3539223	2376195.0	682	1216.2285641806188	363.6314053779808	618.0485714285714	846.3933333333334	768.6861406399939
3539204	2376195.0	682	524.5741076830005	248.0698729582577	618.0485714285714	846.3933333333334	605.5810751730331
3539212	2376195.0	682	1207.3509523809523	302.6402380952381	618.0485714285714	846.3933333333334	801.8383408001604
3539213	2376195.0	682	1139.8286425017768	304.1334044065388	618.0485714285714	846.3933333333334	752.5292506533228
3539210	2376195.0	682	1381.4758248009102	280.9095563139932	618.0485714285714	846.3933333333334	950.0489846653657
3539209	2376195.0	682	1079.0312331717826	270.51157781367795	618.0485714285714	846.3933333333334	737.6617183833359
3539186	2376195.0	682	960.3623376623376	158.95454545454547	618.0485714285714	846.3933333333334	767.9523433347949
3539185	2376195.0	682	1202.5722114764667	147.55114979583064	618.0485714285714	846.3933333333334	911.0698564140437
3539198	2376195.0	682	838.6785863655375	229.9362191551652	618.0485714285714	846.3933333333334	654.7495529681262
3539192	2376195.0	682	1258.8716719914803	173.71192758253463	618.0485714285714	846.3933333333334	929.0610958693356
3539193	2376195.0	682	1314.6216287678476	189.6702802749868	618.0485714285714	846.3933333333334	957.3396432976451
3539182	2376195.0	682	864.402616902617	86.31724581724582	618.0485714285714	846.3933333333334	799.0031129696499
3539183	2376195.0	682	520.7996389891697	129.06137184115522	618.0485714285714	846.3933333333334	723.8939824579419
3539458	2375723.0	683	753.9915824915824	445.7510288065844	617.9334305150632	846.3289601554907	423.0537788544557
3539459	2375723.0	683	1104.4919590643274	454.6334064327486	617.9334305150632	846.3289601554907	624.6315782204665
3539470	2375723.0	683	1242.9201117318437	890.8065176908752	617.9334305150632	846.3289601554907	626.5673186678979
3539471	2375723.0	683	1374.982993197279	967.1041666666666	617.9334305150632	846.3289601554907	766.6229130838391
3539465	2375723.0	683	689.235608170845	541.5431754874652	617.9334305150632	846.3289601554907	313.01497579854015
3539452	2375723.0	683	1227.4602259887006	356.88237288135593	617.9334305150632	846.3289601554907	781.7166214138335
3539450	2375723.0	683	864.5302144249513	353.4223521767381	617.9334305150632	846.3289601554907	551.1505221115369
3539431	2375723.0	683	1382.111956521739	288.98768115942033	617.9334305150632	846.3289601554907	945.831972859192
3539424	2375723.0	683	840.0345491388044	229.5233029381965	617.9334305150632	846.3289601554907	655.574653009995
3539434	2375723.0	683	1139.8651446592623	304.13252433840665	617.9334305150632	846.3289601554907	752.5886587255028
3539432	2375723.0	683	1066.7890877454636	287.6720109371116	617.9334305150632	846.3289601554907	716.637277803577
3539433	2375723.0	683	1206.4775395610006	303.4936191934661	617.9334305150632	846.3289601554907	800.6587136165033
3539414	2375723.0	683	541.1229598893499	201.1268326417704	617.9334305150632	846.3289601554907	649.7581348055402
3539415	2375723.0	683	1316.0676015821648	192.26717008270404	617.9334305150632	846.3289601554907	956.6546639434562
3539413	2375723.0	683	1240.2894252873564	181.0379310344828	617.9334305150632	846.3289601554907	911.009954752362
3539398	2375723.0	683	564.2728351126927	118.6518386714116	617.9334305150632	846.3289601554907	729.6529672592937
3539397	2375723.0	683	931.7064617809298	101.99605988967691	617.9334305150632	846.3289601554907	807.7654248405835
3539406	2375723.0	683	949.1851851851852	156.09616634178036	617.9334305150632	846.3289601554907	765.603705991497
3539402	2375723.0	683	1204.851026649192	144.51856705985148	617.9334305150632	846.3289601554907	914.8825566754019
3539380	2375828.0	684	1104.3271186440677	454.51506591337096	617.9334305150632	846.3289601554907	624.5774151959951
3539379	2375828.0	684	846.4646243617797	441.1265499635303	617.9334305150632	846.3289601554907	465.204793382849
3539386	2375828.0	684	684.9200814761563	543.761442607237	617.9334305150632	846.3289601554907	309.89403686146676
3539364	2375828.0	684	1063.6325757575758	338.93055555555554	617.9334305150632	846.3289601554907	675.352403609009
3539363	2375828.0	684	1232.8292349726776	338.9011839708561	617.9334305150632	846.3289601554907	797.2325873816626
3539372	2375828.0	684	864.7539205872539	352.27243910577243	617.9334305150632	846.3289601554907	552.279096391695
3539348	2375828.0	684	835.6536284616939	226.73165554881743	617.9334305150632	846.3289601554907	656.7365563677529
3539356	2375828.0	684	1204.300156739812	303.157262277952	617.9334305150632	846.3289601554907	799.2880776032493
3539357	2375828.0	684	1141.3142419175026	304.32343924191747	617.9334305150632	846.3289601554907	753.4570050408117
3539355	2375828.0	684	1383.4752358490566	290.7767295597484	617.9334305150632	846.3289601554907	945.8818830244793
3539335	2375828.0	684	548.117227782833	158.86336063087657	617.9334305150632	846.3289601554907	691.0016300224515
3539332	2375828.0	684	1016.3887623386483	84.7463933181473	617.9334305150632	846.3289601554907	859.5200158048677
3539333	2375828.0	684	1224.2430424775057	134.07857292320568	617.9334305150632	846.3289601554907	935.3672859741181
3539331	2375828.0	684	604.6482188295166	89.95229007633588	617.9334305150632	846.3289601554907	756.4933336715932
3539340	2375828.0	684	1318.8020544142144	199.82241347399597	617.9334305150632	846.3289601554907	953.5132630793981
3539339	2375828.0	684	1222.537518037518	183.6986531986532	617.9334305150632	846.3289601554907	897.008933259069
3539336	2375828.0	684	953.3940836940836	153.75685425685424	617.9334305150632	846.3289601554907	769.5388045447528
3539395	2375828.0	684	1351.5146995244272	981.7079550367488	617.9334305150632	846.3289601554907	745.96846481366
3539392	2375828.0	684	1293.6212560386473	785.2507246376812	617.9334305150632	846.3289601554907	678.442767235939
3539506	2376072.0	685	1234.758972554539	328.5588787239034	617.9797687861271	846.3342967244702	805.2999252991756
3539519	2376072.0	685	867.0455531453363	352.40166305133766	617.9797687861271	846.3342967244702	553.1755702719933
3539493	2376072.0	685	834.0008944543828	225.8345259391771	617.9797687861271	846.3342967244702	657.0274669141173
3539502	2376072.0	685	1141.5500963391137	304.2184145334434	617.9797687861271	846.3342967244702	753.6680420567776
3539500	2376072.0	685	1380.100153787005	289.76720492118415	617.9797687861271	846.3342967244702	943.7130967154444
3539501	2376072.0	685	1203.9027877913963	304.6925018024513	617.9797687861271	846.3342967244702	797.9233159938336
3539478	2376072.0	685	1213.701693121693	137.44455026455026	617.9797687861271	846.3342967244702	925.9639754170134
3539474	2376072.0	685	566.7184265010352	100.20910973084884	617.9797687861271	846.3342967244702	747.8840283621089
3539475	2376072.0	685	1116.157328461226	104.45777507105156	617.9797687861271	846.3342967244702	893.6227695982304
3539486	2376072.0	685	1319.0221971407077	204.449021820918	617.9797687861271	846.3342967244702	950.5141726935459
3539484	2376072.0	685	959.9159462055716	167.4759846301633	617.9797687861271	846.3342967244702	760.1111480091271
3539480	2376072.0	685	544.5334959349594	156.40113821138212	617.9797687861271	846.3342967244702	693.8314768094441
3539481	2376072.0	685	1157.909133709981	162.49293785310735	617.9797687861271	846.3342967244702	871.2994452024564
3539542	2376072.0	685	1389.0954732510288	914.0720164609054	617.9797687861271	846.3342967244702	774.085155746765
3539538	2376072.0	685	683.1643630499885	544.8430085233817	617.9797687861271	846.3342967244702	308.45749819139746
3539544	2376072.0	685	1346.514029995162	979.9310595065313	617.9797687861271	846.3342967244702	740.6822967921134
3539526	2376072.0	685	880.294708994709	412.7821869488536	617.9797687861271	846.3342967244702	506.7312500206792
3539524	2376072.0	685	1083.399560117302	389.4435483870968	617.9797687861271	846.3342967244702	652.1999218637176
3539533	2376072.0	685	1105.0136054421769	453.8408919123205	617.9797687861271	846.3342967244702	625.5022229128732
3539255	2375992.0	686	570.7453245324533	103.93454345434544	617.9797687861271	846.3342967244702	743.9008578967331
3539253	2375992.0	686	1184.5932400932402	87.11149961149961	617.9797687861271	846.3342967244702	947.3489755748615
3539260	2375992.0	686	1146.5057833859096	148.38748685594112	617.9797687861271	846.3342967244702	875.4824370108096
3539259	2375992.0	686	538.2165794066317	153.3303664921466	617.9797687861271	846.3342967244702	697.5791092753827
3539256	2375992.0	686	1205.472172172172	144.7086086086086	617.9797687861271	846.3342967244702	915.1097913695204
3539329	2375992.0	686	1358.2987421383648	983.4177897574124	617.9797687861271	846.3342967244702	752.9037563775491
3539318	2375992.0	686	1103.510158013544	453.86004514672686	617.9797687861271	846.3342967244702	624.3202679833778
3539325	2375992.0	686	1384.4502885042166	960.464491788726	617.9797687861271	846.3342967244702	774.9211308399864
3539321	2375992.0	686	684.5390772128061	544.5790960451977	617.9797687861271	846.3342967244702	309.00864498461164
3539296	2375992.0	686	864.9971631205674	351.0468085106383	617.9797687861271	846.3342967244702	553.4684174232013
3539309	2375992.0	686	932.2002892263196	401.6565437454808	617.9797687861271	846.3342967244702	544.4931950540323
3539305	2375992.0	686	1100.172203765227	393.8083056478405	617.9797687861271	846.3342967244702	661.2785471727927
3539284	2375992.0	686	1141.7090721649486	303.9291408934708	617.9797687861271	846.3342967244702	753.9865624065965
3539283	2375992.0	686	1202.986362539223	305.9578807627323	617.9797687861271	846.3342967244702	796.3914776429069
3539281	2375992.0	686	1378.3265493215988	289.48899889989	617.9797687861271	846.3342967244702	942.4457079216829
3539293	2375992.0	686	1246.5088888888888	328.65753086419755	617.9797687861271	846.3342967244702	814.2715079926985
3539266	2375992.0	686	1319.1464985994398	206.6591036414566	617.9797687861271	846.3342967244702	949.1149222527722
3539264	2375992.0	686	946.207998810586	190.16101694915253	617.9797687861271	846.3342967244702	733.6873612623339
3539274	2375992.0	686	833.5650118203309	225.0750591016549	617.9797687861271	846.3342967244702	657.6017315562652
3539639	2376093.0	687	956.4475524475524	206.7223193473193	618.0497076023391	846.285575048733	723.570493759438
3539642	2376093.0	687	835.1994727592268	225.4935559461043	618.0497076023391	846.285575048733	657.6752629445706
3539640	2376093.0	687	1320.449381327334	206.96025496812896	618.0497076023391	846.285575048733	949.7905908910375
3539630	2376093.0	687	1205.1594535519123	142.95245901639345	618.0497076023391	846.285575048733	916.1742879478406
3539631	2376093.0	687	526.8271389856756	149.0311653116531	618.0497076023391	846.285575048733	703.1964653799289
3539628	2376093.0	687	588.5312300828552	97.74091778202676	618.0497076023391	846.285575048733	749.1264542369325
3539629	2376093.0	687	1146.88	105.60424242424244	618.0497076023391	846.285575048733	910.0935746700923
3539627	2376093.0	687	1171.3085889570552	83.17116564417178	618.0497076023391	846.285575048733	942.5704173369458
3539697	2376093.0	687	1337.036941580756	976.7658934707904	618.0497076023391	846.285575048733	730.7309738333639
3539683	2376093.0	687	1102.8801904761904	453.0580952380952	618.0497076023391	846.285575048733	624.250308771984
3539694	2376093.0	687	1371.8226094727436	954.478999106345	618.0497076023391	846.285575048733	761.4981317136901
3539689	2376093.0	687	685.1408286778399	545.3133147113593	618.0497076023391	846.285575048733	308.3594007319305
3539667	2376093.0	687	864.8175796634442	350.73558897243106	618.0497076023391	846.285575048733	553.5920622460088
3539677	2376093.0	687	1031.8907926618208	435.5138456213222	618.0497076023391	846.285575048733	583.0933522001388
3539673	2376093.0	687	1121.269351230425	397.3156599552573	618.0497076023391	846.285575048733	674.3915734884448
3539654	2376093.0	687	1377.165578527385	290.3443960826986	618.0497076023391	846.285575048733	940.918434276019
3539655	2376093.0	687	1141.9537037037037	303.8354063018242	618.0497076023391	846.285575048733	754.1402937812886
3539658	2376093.0	687	1255.3711656441717	313.657691433765	618.0497076023391	846.285575048733	830.5847959628969
3539656	2376093.0	687	1206.423685553854	309.0553854007146	618.0497076023391	846.285575048733	796.743506154732
3539623	2376246.0	688	1381.6021109474718	973.9207167403044	618.0497076023391	846.285575048733	774.1466282615688
3539616	2376246.0	688	685.2650310988251	545.3117945173923	618.0497076023391	846.285575048733	308.38793147603053
3539624	2376246.0	688	1338.735516372796	991.6490344248532	618.0497076023391	846.285575048733	735.1996805527872
3539606	2376246.0	688	1104.3402489626556	454.9049100968188	618.0497076023391	846.285575048733	624.2253723734018
3539603	2376246.0	688	1040.2955032119914	438.6498929336189	618.0497076023391	846.285575048733	586.9057515849394
3539590	2376246.0	688	866.8903803131991	349.4269202087994	618.0497076023391	846.285575048733	555.6889447204628
3539596	2376246.0	688	1134.8462826523778	400.5209868274168	618.0497076023391	846.285575048733	682.4842621596265
3539575	2376246.0	688	1142.1091613812544	303.8464411557435	618.0497076023391	846.285575048733	754.2403629305658
3539573	2376246.0	688	1377.1603575184015	291.4211356466877	618.0497076023391	846.285575048733	940.2784294712565
3539581	2376246.0	688	1273.3361713106294	311.04076367389064	618.0497076023391	846.285575048733	846.1012691297698
3539576	2376246.0	688	1204.554964539007	310.00227963525833	618.0497076023391	846.285575048733	794.725228839429
3539557	2376246.0	688	531.5729639721466	171.16515289131092	618.0497076023391	846.285575048733	680.6363284477974
3539552	2376246.0	688	1196.043503615582	144.50303242360627	618.0497076023391	846.285575048733	909.162012714558
3539562	2376246.0	688	849.2878970647366	226.6383192601528	618.0497076023391	846.285575048733	661.3877999117959
3539563	2376246.0	688	998.396652110626	224.07845705967975	618.0497076023391	846.285575048733	729.2499543181566
3539561	2376246.0	688	1323.0829079221023	207.24002647003212	618.0497076023391	846.285575048733	951.5519043706339
3539550	2376246.0	688	1144.916195856874	105.90050219711236	618.0497076023391	846.285575048733	908.7124696773813
3539548	2376246.0	688	568.5338983050848	99.08694287507846	618.0497076023391	846.285575048733	748.8375066010932
3539547	2376246.0	688	1161.7226322263225	86.14985649856499	618.0497076023391	846.285575048733	934.5515285873624
3539861	2376397.0	689	1339.4809795530196	991.933190679981	617.9797687861271	846.3342967244702	736.0455387128977
3539857	2376397.0	689	1422.8618307426595	917.1895509499136	617.9797687861271	846.3342967244702	807.9948024033024
3539844	2376397.0	689	1104.9395373291272	454.2676130389064	617.9797687861271	846.3342967244702	625.1768554862281
3539851	2376397.0	689	685.2656357388316	544.0548682703322	617.9797687861271	846.3342967244702	309.6776400680833
3539839	2376397.0	689	1167.1516021042562	452.5205643232903	617.9797687861271	846.3342967244702	675.7802589139039
3539837	2376397.0	689	1051.8018682399213	431.69042936742056	617.9797687861271	846.3342967244702	600.109282307238
3539834	2376397.0	689	865.8344569288389	350.3007490636704	617.9797687861271	846.3342967244702	554.5098978731396
3539814	2376397.0	689	756.811821086262	289.4816826411076	617.9797687861271	846.3342967244702	573.8982249121718
3539810	2376397.0	689	1379.7972322503008	292.9051343762535	617.9797687861271	846.3342967244702	941.6207757778268
3539821	2376397.0	689	1264.5530998053937	310.02237976091186	617.9797687861271	846.3342967244702	840.0521083019057
3539816	2376397.0	689	1142.044360481388	303.71942345368035	617.9797687861271	846.3342967244702	754.3703314443084
3539817	2376397.0	689	1204.344200559501	310.5449752528513	617.9797687861271	846.3342967244702	794.28801064345
3539797	2376397.0	689	1027.0395127748068	227.79530600118835	617.9797687861271	846.3342967244702	741.5661515988039
3539792	2376397.0	689	531.8314065510598	189.41714836223505	617.9797687861271	846.3342967244702	662.541832738247
3539793	2376397.0	689	1323.0500747384156	206.47701793721973	617.9797687861271	846.3342967244702	952.1247153354852
3539783	2376397.0	689	1195.5481189851268	148.47287839020123	617.9797687861271	846.3342967244702	905.8674066060175
3539779	2376397.0	689	1140.4338095238095	100.385	617.9797687861271	846.3342967244702	910.7132248775481
3540022	2376312.0	690	1201.149759966604	158.41922354414527	617.9797687861271	846.3342967244702	901.8394460890083
3540020	2376312.0	690	517.5652985074627	133.5105721393035	617.9797687861271	846.3342967244702	719.8616034855688
3540017	2376312.0	690	1068.0689802913453	101.79691516709512	617.9797687861271	846.3342967244702	870.0093165304042
3540028	2376312.0	690	493.3510054844607	199.96191346739795	617.9797687861271	846.3342967244702	658.2777426584695
3540027	2376312.0	690	1323.687705817783	207.3082693011343	617.9797687861271	846.3342967244702	952.0388417044367
3540014	2376312.0	690	1151.1309739866908	87.91742286751361	617.9797687861271	846.3342967244702	927.063299973509
3540102	2376312.0	690	1418.487293519695	939.2916137229988	617.9797687861271	846.3342967244702	805.8866917492984
3540109	2376312.0	690	1329.8920817369094	984.58386547467	617.9797687861271	846.3342967244702	725.2117515529852
3540086	2376312.0	690	1152.9046321525886	508.6707538601272	617.9797687861271	846.3342967244702	632.5830203438339
3540094	2376312.0	690	685.0139713971397	544.8100110011001	617.9797687861271	846.3342967244702	308.8858675962415
3540071	2376312.0	690	1052.508884501481	430.4394537676868	617.9797687861271	846.3342967244702	601.4848899202829
3540076	2376312.0	690	1104.0871590153026	453.5266134397871	617.9797687861271	846.3342967244702	624.978616340511
3540060	2376312.0	690	864.4077167859983	350.4013524264121	617.9797687861271	846.3342967244702	553.7835486862787
3540038	2376312.0	690	1142.0275799469348	303.7344644602709	617.9797687861271	846.3342967244702	754.3478550082652
3540039	2376312.0	690	1205.4730561970746	309.63266615345134	617.9797687861271	846.3342967244702	795.7367674115055
3540036	2376312.0	690	1377.771031746032	292.13174603174605	617.9797687861271	846.3342967244702	940.4377865996925
3540032	2376312.0	690	1040.934335443038	236.83913502109704	617.9797687861271	846.3342967244702	741.872575039512
3540046	2376312.0	690	1263.0275242047028	310.50221300138315	617.9797687861271	846.3342967244702	838.5717791087224
3540042	2376312.0	690	734.523326793111	324.03629823414	617.9797687861271	846.3342967244702	535.1425979493057
3540019	2376479.0	691	1357.3642951251647	988.1570048309178	617.9797687861271	846.3342967244702	752.8633065332974
3540006	2376479.0	691	684.7851826006048	544.2999534775529	617.9797687861271	846.3342967244702	309.334297832491
3540015	2376479.0	691	1325.91797752809	934.9374531835208	617.9797687861271	846.3342967244702	713.4613000936253
3539989	2376479.0	691	808.3360856269113	480.8396534148828	617.9797687861271	846.3342967244702	412.09448145927837
3539986	2376479.0	691	1103.3125455871625	453.4766593727207	617.9797687861271	846.3342967244702	624.407741354159
3539997	2376479.0	691	1136.053267226036	506.7908721078058	617.9797687861271	846.3342967244702	619.4270634918842
3539973	2376479.0	691	864.2393258426966	350.4359550561797	617.9797687861271	846.3342967244702	553.6776451249033
3539979	2376479.0	691	1067.1360612109115	424.6161011310712	617.9797687861271	846.3342967244702	616.1068182704446
3539958	2376479.0	691	1142.3399231191654	303.36285008237235	617.9797687861271	846.3342967244702	754.8321424798895
3539956	2376479.0	691	1379.2455621301774	292.3623274161736	617.9797687861271	846.3342967244702	941.4937869657232
3539966	2376479.0	691	1262.8426410703898	306.0759162303665	617.9797687861271	846.3342967244702	841.265262414193
3539960	2376479.0	691	1205.3659097053255	310.2802108678021	617.9797687861271	846.3342967244702	795.2210142517465
3539942	2376479.0	691	501.6733449477352	191.6149825783972	617.9797687861271	846.3342967244702	664.9695967049771
3539943	2376479.0	691	1321.5256551218615	206.48075865860363	617.9797687861271	846.3342967244702	950.9938823963809
3539941	2376479.0	691	895.8816884661118	169.1531906460563	617.9797687861271	846.3342967244702	731.9861524587775
3539938	2376479.0	691	533.2032520325204	111.03716608594658	617.9797687861271	846.3342967244702	740.1681755642569
3539939	2376479.0	691	1205.8501259445843	175.83375314861462	617.9797687861271	846.3342967244702	891.7188658770934
3539937	2376479.0	691	1183.4885237350024	71.66014606155451	617.9797687861271	846.3342967244702	959.1247007710399
3539950	2376479.0	691	1068.5194947830862	259.7347611202636	617.9797687861271	846.3342967244702	739.6519856476326
3539760	2376555.0	692	671.7975786377009	556.1211812627291	618.0130434782609	846.316425120773	295.1373507032728
3539773	2376555.0	692	1277.4934640522877	993.1590413943356	618.0130434782609	846.316425120773	675.6309488726519
3539771	2376555.0	692	1380.4564850021125	961.2469370511196	618.0130434782609	846.316425120773	771.0570822548136
3539751	2376555.0	692	1106.0068728522338	453.6635738831615	618.0130434782609	846.316425120773	626.3499334174946
3539744	2376555.0	692	1082.0733741913516	402.5105549880831	618.0130434782609	846.316425120773	642.1180895332081
3539757	2376555.0	692	1080.2109812515218	541.9884343803262	618.0130434782609	846.316425120773	553.3917777036199
3539754	2376555.0	692	731.0913549459684	533.264089775561	618.0130434782609	846.316425120773	332.8490186097579
3539728	2376555.0	692	1266.4573555387333	308.3768609639162	618.0130434782609	846.316425120773	842.5313053702208
3539738	2376555.0	692	865.3532434168272	351.8859987154785	618.0130434782609	846.316425120773	552.8459288635229
3539719	2376555.0	692	1142.1100475220635	303.2714867617108	618.0130434782609	846.316425120773	754.7022424274936
3539716	2376555.0	692	1379.914345991561	292.33291139240504	618.0130434782609	846.316425120773	942.0145053311505
3539714	2376555.0	692	681.8183970856103	268.5047358834244	618.0130434782609	846.316425120773	581.3238954045131
3539712	2376555.0	692	1080.1389107096095	268.58719560094266	618.0130434782609	846.316425120773	739.8184776050832
3539723	2376555.0	692	1204.7965964343598	309.6690977849811	618.0130434782609	846.316425120773	795.1762647089207
3539702	2376555.0	692	585.0535279805353	87.55109489051095	618.0130434782609	846.316425120773	759.4808463821081
3539703	2376555.0	692	527.0742370892019	191.44894366197184	618.0130434782609	846.316425120773	661.1514839880949
3539701	2376555.0	692	1214.330392156863	75.32156862745097	618.0130434782609	846.316425120773	974.6935154571593
3539704	2376555.0	692	1321.2635467980297	206.53557744937052	618.0130434782609	846.316425120773	950.726460905894
3539705	2376555.0	692	1202.2112778820097	215.58776318532412	618.0130434782609	846.316425120773	859.7128718748714
3540144	2376715.0	693	670.810011778563	560.8253239104829	617.9334305150632	846.3289601554907	290.35884549163853
3540145	2376715.0	693	1084.9588928150763	576.0502944640754	617.9334305150632	846.3289601554907	539.595533306636
3540155	2376715.0	693	1298.2784037558686	1004.7892018779344	617.9334305150632	846.3289601554907	698.5548874789779
3540152	2376715.0	693	1374.2979936160511	951.2578659370726	617.9334305150632	846.3289601554907	763.6081636438079
3540134	2376715.0	693	1101.4108187134502	454.2755847953216	617.9334305150632	846.3289601554907	622.4598252340752
3540133	2376715.0	693	520.8170163170163	403.58724608724606	617.9334305150632	846.3289601554907	453.2679376293605
3540138	2376715.0	693	755.0561434450324	475.9783460709386	617.9334305150632	846.3289601554907	394.9205182743479
3540114	2376715.0	693	1263.1522864538397	310.79594477998273	617.9334305150632	846.3289601554907	838.5123628284366
3540124	2376715.0	693	1097.03007518797	356.33364661654133	617.9334305150632	846.3289601554907	685.2948286883324
3540125	2376715.0	693	865.5910052910053	353.6220458553792	617.9334305150632	846.3289601554907	551.4475294559209
3540101	2376715.0	693	1141.9278768233387	303.5397082658023	617.9334305150632	846.3289601554907	754.4470503149203
3540105	2376715.0	693	1203.7937116564417	308.1009713701432	617.9334305150632	846.3289601554907	795.5637227343735
3540080	2376715.0	693	1201.6805887032615	227.88981702466188	617.9334305150632	846.3289601554907	850.4279619398642
3540091	2376715.0	693	1380.9424926808867	293.353199498118	617.9334305150632	846.3289601554907	942.3189591755912
3540088	2376715.0	693	1086.9258706467665	265.9151741293532	617.9334305150632	846.3289601554907	746.2131544738971
3540067	2376715.0	693	607.3380304502754	185.65192743764172	617.9334305150632	846.3289601554907	660.7619874534208
3540072	2376715.0	693	1319.7533260433754	206.00173136504463	617.9334305150632	846.3289601554907	950.036907540872
3540051	2376715.0	693	1273.0016129032258	83.34408602150538	617.9334305150632	846.3289601554907	1005.6143603462435
3540059	2376715.0	693	572.7119047619047	131.17857142857142	617.9334305150632	846.3289601554907	716.5787220450433
3539902	2376788.0	694	862.7238700564972	352.7577683615819	617.9797687861271	846.3342967244702	550.924191207286
3539896	2376788.0	694	1265.5573566084788	310.70476586312	617.9797687861271	846.3342967244702	840.3902228016254
3539877	2376788.0	694	1098.9524003254678	261.95890968266883	617.9797687861271	846.3342967244702	756.8548508598815
3539886	2376788.0	694	1141.5870212478007	303.0877655975098	617.9797687861271	846.3342967244702	754.507354776571
3539887	2376788.0	694	1203.8175388967468	308.36775106082035	617.9797687861271	846.3342967244702	795.3702893253325
3539881	2376788.0	694	1377.10626911315	292.9201070336392	617.9797687861271	846.3342967244702	939.436165393856
3539868	2376788.0	694	1321.8965923509154	205.8092260286388	617.9797687861271	846.3342967244702	951.7201588111081
3539869	2376788.0	694	1200.5050705467372	225.7440476190476	617.9797687861271	846.3342967244702	851.1568506897071
3539867	2376788.0	694	516.6011714589989	154.2332268370607	617.9797687861271	846.3342967244702	699.4866052579655
3539864	2376788.0	694	636.4395855286266	116.49227256761505	617.9797687861271	846.3342967244702	730.075437923741
3539865	2376788.0	694	1351.4389129389128	108.53607503607503	617.9797687861271	846.3342967244702	1040.3405846490348
3539926	2376788.0	694	671.6066765213106	566.9106922887411	617.9797687861271	846.3342967244702	284.52310266319796
3539924	2376788.0	694	522.4213174748398	526.3746569075938	617.9797687861271	846.3342967244702	333.9245254975395
3539935	2376788.0	694	1342.8642930856554	991.753353973168	617.9797687861271	846.3342967244702	739.3269072474324
3539932	2376788.0	694	1397.2470615890925	952.5850963798778	617.9797687861271	846.3342967244702	786.4774288305267
3539930	2376788.0	694	1047.1709438266323	715.529369831765	617.9797687861271	846.3342967244702	448.6813943457601
3539910	2376788.0	694	684.2770406111781	400.4322476879775	617.9797687861271	846.3342967244702	450.80368852349403
3539904	2376788.0	694	1097.758685930513	366.83298933608535	617.9797687861271	846.3342967244702	678.3135802292401
3539917	2376788.0	694	1099.876087779039	453.6903140370791	617.9797687861271	846.3342967244702	621.6054692484088
3540389	2376680.0	695	1033.0435816164818	736.8045430533545	617.9797687861271	846.3342967244702	429.2723327452248
3540387	2376680.0	695	483.4171029668412	656.3531122745782	617.9797687861271	846.3342967244702	232.80885180202387
3540396	2376680.0	695	1349.78285077951	929.6692650334076	617.9797687861271	846.3342967244702	736.532733663661
3540394	2376680.0	695	1394.924944812362	928.3682855040472	617.9797687861271	846.3342967244702	781.2639642691353
3540373	2376680.0	695	1147.1258941344777	390.6398426323319	617.9797687861271	846.3342967244702	698.3216003114212
3540382	2376680.0	695	671.415404040404	568.334595959596	617.9797687861271	846.3342967244702	283.0886799933684
3540379	2376680.0	695	1096.6685783802573	455.0488355926312	617.9797687861271	846.3342967244702	618.2615049667909
3540364	2376680.0	695	559.0981132075472	351.1201257861635	617.9797687861271	846.3342967244702	498.7024408019164
3540363	2376680.0	695	863.9130515387468	352.849276974416	617.9797687861271	846.3342967244702	551.3716027174335
3540342	2376680.0	695	1204.5085345037796	308.2759083150451	617.9797687861271	846.3342967244702	795.9414691747256
3540341	2376680.0	695	1142.0191061747985	302.9253603067566	617.9797687861271	846.3342967244702	754.9241679197906
3540339	2376680.0	695	1376.4820751465013	299.44760427438814	617.9797687861271	846.3342967244702	935.0993546853712
3540349	2376680.0	695	1265.58186150827	310.6115783571629	617.9797687861271	846.3342967244702	840.4685011783347
3540324	2376680.0	695	1201.2217573221758	227.23686657368668	617.9797687861271	846.3342967244702	850.5603125062846
3540323	2376680.0	695	1321.2937587168758	205.9055090655509	617.9797687861271	846.3342967244702	951.2095460489147
3540332	2376680.0	695	1110.0333333333333	255.79228758169936	617.9797687861271	846.3342967244702	768.6719553528618
3540318	2376680.0	695	1354.0319273579378	123.64469830111304	617.9797687861271	846.3342967244702	1031.5294643428927
3540319	2376680.0	695	618.0493259803922	140.9249387254902	617.9797687861271	846.3342967244702	705.4093614283386
3540317	2376680.0	695	517.0852782764812	125.54847396768402	617.9797687861271	846.3342967244702	727.8130944840016
3540279	2376868.0	696	535.0570423743352	352.1179447589638	618.0497076023391	846.285575048733	501.0882450306069
3540277	2376868.0	696	864.296886864085	353.5239179954442	618.0497076023391	846.285575048733	550.8645241402548
3540286	2376868.0	696	1249.0001681802894	417.8245879582913	618.0497076023391	846.285575048733	762.6777177563555
3540263	2376868.0	696	1264.5424095083738	309.4235548352242	618.0497076023391	846.285575048733	840.3413844179609
3540256	2376868.0	696	1142.4708843537414	302.6657142857143	618.0497076023391	846.285575048733	755.3410644479284
3540257	2376868.0	696	1205.2627781853755	308.4146490584495	618.0497076023391	846.285575048733	796.3192345342432
3540244	2376868.0	696	1200.063006793776	229.2567389875082	618.0497076023391	846.285575048733	848.2122758878056
3540242	2376868.0	696	1319.0021905805038	203.22471705001823	618.0497076023391	846.285575048733	951.2421618511752
3540254	2376868.0	696	1375.0805439330543	302.96757322175733	618.0497076023391	846.285575048733	931.8208724131691
3540249	2376868.0	696	1112.731950844854	250.01100870455707	618.0497076023391	846.285575048733	774.7605309051189
3540239	2376868.0	696	596.1504697116942	139.1812439261419	618.0497076023391	846.285575048733	707.4433629008884
3540236	2376868.0	696	568.9471947194719	107.4961496149615	618.0497076023391	846.285575048733	740.4193892005896
3540237	2376868.0	696	1357.2391304347825	105.42438563327032	618.0497076023391	846.285575048733	1046.5544920401683
3540309	2376868.0	696	1385.145879732739	830.4632516703787	618.0497076023391	846.285575048733	767.259332438649
3540313	2376868.0	696	1401.9966974900924	949.7523117569352	618.0497076023391	846.285575048733	790.7453753004904
3540291	2376868.0	696	1099.2029962546817	453.4898876404494	618.0497076023391	846.285575048733	621.125542243684
3540303	2376868.0	696	1123.623777591506	789.5167644593462	618.0497076023391	846.285575048733	508.75125366051407
3540301	2376868.0	696	478.1653944020356	626.0290076335878	618.0497076023391	846.285575048733	260.92254898537044
3540297	2376868.0	696	669.9881031798977	569.3888147653992	618.0497076023391	846.285575048733	281.72577587181655
3540407	2377091.0	697	1322.081458433062	204.14145524174245	618.08357771261	846.2673509286413	952.8581646659643
3540404	2377091.0	697	1356.5415890751087	91.78926132836747	618.08357771261	846.2673509286413	1055.726016650312
3540405	2377091.0	697	600.3907993966818	146.52473604826548	618.08357771261	846.2673509286413	699.9662573897134
3540403	2377091.0	697	619.0623081645181	89.10896255371394	618.08357771261	846.2673509286413	757.1590209459404
3540412	2377091.0	697	1116.7629219409282	251.53428270042195	618.08357771261	846.2673509286413	776.1369149860978
3540408	2377091.0	697	1197.1600257069408	229.13903170522707	618.08357771261	846.2673509286413	846.2723527383175
3540480	2377091.0	697	1206.9171107164002	949.1936056838366	618.08357771261	846.2673509286413	597.7614436442493
3540481	2377091.0	697	1400.4591584158416	952.9975247524752	618.08357771261	846.2673509286413	789.6219850568907
3540468	2377091.0	697	1445.223763570567	838.9921592279856	618.08357771261	846.2673509286413	827.1721800661678
3540464	2377091.0	697	521.4064269064269	699.0584415584416	618.08357771261	846.2673509286413	176.11625275926457
3540457	2377091.0	697	669.2811614730878	567.3680358829084	618.08357771261	846.2673509286413	283.559553737641
3540437	2377091.0	697	862.6178637200736	353.9828729281768	618.08357771261	846.2673509286413	549.6735615921234
3540447	2377091.0	697	1099.654538341158	454.0007824726135	618.08357771261	846.2673509286413	621.1148451365256
3540444	2377091.0	697	1266.7799545712664	440.0681431005111	618.08357771261	846.2673509286413	765.3788511513422
3540440	2377091.0	697	593.2331428571429	427.392	618.08357771261	846.2673509286413	419.61184888906354
3540422	2377091.0	697	1205.7919132149902	308.6711045364891	618.08357771261	846.2673509286413	796.4990971456967
3540423	2377091.0	697	1264.7946778711485	306.7943977591036	618.08357771261	846.2673509286413	842.1795024041664
3540420	2377091.0	697	1142.604290429043	302.4617161716172	618.08357771261	846.2673509286413	755.5438746108956
3540421	2377091.0	697	1373.1623427672955	305.0660377358491	618.08357771261	846.2673509286413	929.0009703106406
3540661	2376972.0	698	1195.9000430385197	231.1535399182268	617.9797687861271	846.3342967244702	844.06113933569
3540792	2376972.0	698	1099.6602564102564	453.1704374057316	617.9797687861271	846.3342967244702	621.7667669088014
3540645	2376972.0	698	581.9783549783549	148.29622758194188	617.9797687861271	846.3342967244702	698.965841632041
3540771	2376972.0	698	862.0116892911011	354.6097285067873	617.9797687861271	846.3342967244702	548.948658085811
3540655	2376972.0	698	1321.5941049215792	202.2479718766901	617.9797687861271	846.3342967244702	953.8974409606376
3540639	2376972.0	698	1338.0591216216217	86.34909909909909	617.9797687861271	846.3342967244702	1046.944017123007
3540637	2376972.0	698	641.7592592592594	86.15913370998116	617.9797687861271	846.3342967244702	760.547002249872
3540736	2376972.0	698	1374.4547563805104	306.3182521268368	617.9797687861271	846.3342967244702	929.4470050943171
3540749	2376972.0	698	1265.043181818182	304.8676767676768	617.9797687861271	846.3342967244702	843.7281321682512
3540721	2376972.0	698	1142.5536046820964	302.6807661612131	617.9797687861271	846.3342967244702	755.4712903879972
3540732	2376972.0	698	1203.8268992823555	306.9427121999505	617.9797687861271	846.3342967244702	796.3417242406283
3540834	2376972.0	698	1284.1698802220274	963.6197779725388	617.9797687861271	846.3342967244702	676.4356205039533
3540822	2376972.0	698	488.9033149171271	716.012277470841	617.9797687861271	846.3342967244702	183.42453392537047
3540830	2376972.0	698	1416.98375	922.4666666666668	617.9797687861271	846.3342967244702	802.6228876306945
3540826	2376972.0	698	1440.6460244648315	899.447247706422	617.9797687861271	846.3342967244702	824.3790110103669
3540802	2376972.0	698	669.3816163915766	506.5345285524568	617.9797687861271	846.3342967244702	343.6655821972982
3540803	2376972.0	698	1221.73887873248	510.5612431444241	617.9797687861271	846.3342967244702	690.8462971990809
3540813	2376972.0	698	670.447813822285	567.863422661025	617.9797687861271	846.3342967244702	283.37064677128336
3540682	2376972.0	698	1115.1911487758946	247.0743879472693	617.9797687861271	846.3342967244702	778.6729702891889
3540157	2377168.0	699	1346.6178266178267	88.73199023199022	618.0130434782609	846.316425120773	1051.094242206478
3540230	2377168.0	699	1347.7629070691023	929.3112258406142	618.0130434782609	846.316425120773	734.454219374753
3540231	2377168.0	699	1408.451612903226	931.3767025089606	618.0130434782609	846.316425120773	795.00212755938
3540226	2377168.0	699	1430.3089244851258	903.3794813119756	618.0130434782609	846.316425120773	814.2977285259975
3540215	2377168.0	699	1287.6288798920375	554.7405533063427	618.0130434782609	846.316425120773	730.3436570549967
3540223	2377168.0	699	483.82347972972974	668.2789977477478	618.0130434782609	846.316425120773	222.94430821311934
3540216	2377168.0	699	664.6533166458073	569.2219440967876	618.0130434782609	846.316425120773	280.992289031381
3540194	2377168.0	699	863.8853711790393	357.3267831149927	618.0130434782609	846.316425120773	547.3244663980774
3540207	2377168.0	699	680.5151761517615	529.2978319783198	618.0130434782609	846.316425120773	323.12119241355276
3540201	2377168.0	699	1099.96953010279	453.8366372980911	618.0130434782609	846.316425120773	621.5484203574146
3540178	2377168.0	699	1260.4663351185925	306.9498852333588	618.0130434782609	846.316425120773	838.8459311992987
3540176	2377168.0	699	1204.052380952381	308.25639097744363	618.0130434782609	846.316425120773	795.5819916321802
3540177	2377168.0	699	1375.4645214521452	306.3514851485148	618.0130434782609	846.316425120773	930.2122757113378
3540164	2377168.0	699	1200.7124867724867	231.11185185185187	618.0130434782609	846.316425120773	847.3578395143319
3540162	2377168.0	699	1319.6437136968334	202.37839610267943	618.0130434782609	846.316425120773	952.334910946286
3540160	2377168.0	699	617.2139561707036	120.69031141868513	618.0130434782609	846.316425120773	725.6265536947504
3540161	2377168.0	699	540.5070564516129	144.51075268817203	618.0130434782609	846.316425120773	706.0725032767883
3540175	2377168.0	699	1142.8178107854944	302.51244480128463	618.0130434782609	846.316425120773	755.7399108156973
3540169	2377168.0	699	1109.9038155802862	248.02066772655007	618.0130434782609	846.316425120773	774.5413772001167
3540542	2377027.0	700	556.9344569288389	201.55659592176448	617.9797687861271	846.3342967244702	647.6610329116436
3540543	2377027.0	700	1200.1671064204045	229.5373790677221	617.9797687861271	846.3342967244702	848.1630348774657
3540541	2377027.0	700	1319.0465826651396	201.84822451317297	617.9797687861271	846.3342967244702	952.2903836523896
3540538	2377027.0	700	1349.9302915082385	82.61406844106465	617.9797687861271	846.3342967244702	1057.8374897886863
3540539	2377027.0	700	515.6257117827421	129.01642575558475	617.9797687861271	846.3342967244702	724.5835224433321
3540608	2377027.0	700	1361.6973995271867	970.9219858156029	617.9797687861271	846.3342967244702	754.0809018587885
3540592	2377027.0	700	663.089422407794	577.0975411737415	617.9797687861271	846.3342967244702	272.98958110035915
3540593	2377027.0	700	486.1286784376673	599.6399143927234	617.9797687861271	846.3342967244702	279.7191954445024
3540604	2377027.0	700	1407.7222222222222	943.374099355328	617.9797687861271	846.3342967244702	795.6820131521754
3540601	2377027.0	700	1336.9598792062122	924.0864250790912	617.9797687861271	846.3342967244702	723.1720353023554
3540578	2377027.0	700	864.4534722222222	358.7486111111112	617.9797687861271	846.3342967244702	546.3415482100492
3540590	2377027.0	700	1345.383843064566	558.3168056842756	617.9797687861271	846.3342967244702	782.3495142338629
3540589	2377027.0	700	731.7998536406878	539.4780461031833	617.9797687861271	846.3342967244702	327.28545684410335
3540585	2377027.0	700	1100.370546737213	453.6015873015873	617.9797687861271	846.3342967244702	622.044888816629
3540563	2377027.0	700	1262.2502679528402	306.35503751339763	617.9797687861271	846.3342967244702	840.6319506625146
3540560	2377027.0	700	1202.83669250646	308.0777777777778	617.9797687861271	846.3342967244702	794.8444510797204
3540561	2377027.0	700	1376.265991259436	306.0001986491855	617.9797687861271	846.3342967244702	931.1062950789625
3540559	2377027.0	700	1142.509717427439	302.021800281294	617.9797687861271	846.3342967244702	755.9151809600465
3540552	2377027.0	700	1112.3062319979051	250.97996857816185	617.9797687861271	846.3342967244702	773.8251923231805
3540534	2377238.0	701	1360.1733244562804	964.4964491788728	618.1184971098265	846.3458574181118	751.4019757237756
3540536	2377238.0	701	1324.9264227642277	985.4056910569104	618.1184971098265	846.3458574181118	720.3576064008263
3540518	2377238.0	701	809.5986111111112	641.7224206349207	618.1184971098265	846.3458574181118	280.24165453927355
3540515	2377238.0	701	662.8380212188503	599.6201579077227	618.1184971098265	846.3458574181118	250.7457011305046
3540526	2377238.0	701	1347.885950413223	915.0603305785124	618.1184971098265	846.3458574181118	732.9953715560805
3540503	2377238.0	701	1100.6637618010168	453.7534495279593	618.1184971098265	846.3458574181118	622.0761458285302
3540500	2377238.0	701	865.4309454662794	359.54549854791867	618.1184971098265	846.3458574181118	546.0201795796671
3540508	2377238.0	701	483.3873027798648	496.1992236413724	618.1184971098265	846.3458574181118	375.173506355073
3540509	2377238.0	701	1344.1198267564966	512.1377927494385	618.1184971098265	846.3458574181118	799.2327327745736
3540486	2377238.0	701	1202.559427732942	308.7267057960382	618.1184971098265	846.3458574181118	794.1067645968338
3540484	2377238.0	701	1142.5529356442296	302.5255273411259	618.1184971098265	846.3458574181118	755.4945610167796
3540488	2377238.0	701	1375.9333753678018	308.036780159731	618.1184971098265	846.3458574181118	929.5483055591674
3540489	2377238.0	701	1260.688	304.432	618.1184971098265	846.3458574181118	840.5749192703184
3540471	2377238.0	701	1109.8371059013743	246.7945297763406	618.1184971098265	846.3458574181118	775.4024662772912
3540466	2377238.0	701	506.3195302843016	256.9416975690153	618.1184971098265	846.3458574181118	599.913554298179
3540455	2377238.0	701	1199.6717376605816	230.06997971602436	618.1184971098265	846.3458574181118	847.3488827115798
3540450	2377238.0	701	1319.8368440502586	202.4360679970436	618.1184971098265	846.3458574181118	952.3804152465005
3540442	2377238.0	701	1318.5596153846154	90.96794871794872	618.1184971098265	846.3458574181118	1030.1521951256857
3540443	2377238.0	701	516.1543778801844	135.02534562211983	618.1184971098265	846.3458574181118	718.5913665721212
3540657	2377309.0	702	1378.748	307.5235555555556	618.0816618911175	846.3758357211079	932.1883166890645
3540785	2377309.0	702	1397.7727513227514	922.9357142857144	618.0816618911175	846.3758357211079	783.440878397927
3540797	2377309.0	702	1372.7565026010404	971.780512204882	618.0816618911175	846.3758357211079	765.0231683318797
3540665	2377309.0	702	1261.3127929418254	304.3420181968569	618.0816618911175	846.3758357211079	841.1580988688667
3540654	2377309.0	702	1203.1151069863363	307.5389275586491	618.0816618911175	846.3758357211079	795.3674279715373
3540649	2377309.0	702	1142.5889241762604	302.4992060341405	618.0816618911175	846.3758357211079	755.5856381043186
3540752	2377309.0	702	640.000885851683	610.0745380916223	618.0816618911175	846.3758357211079	237.31572986300793
3540625	2377309.0	702	1121.3978024887476	242.3035477892508	618.0816618911175	846.3758357211079	786.2763295644362
3540766	2377309.0	702	919.6326436781608	750.332183908046	618.0816618911175	846.3758357211079	316.4765041362761
3540636	2377309.0	702	616.8687739463602	257.8625478927204	618.0816618911175	846.3758357211079	588.51453766899
3540614	2377309.0	702	1320.21731577985	202.34786981166576	618.0816618911175	846.3758357211079	952.7678087211026
3540612	2377309.0	702	515.4370993589744	132.93309294871796	618.0816618911175	846.3758357211079	720.788771716101
3540611	2377309.0	702	1312.9868788386375	88.4318816303741	618.0816618911175	846.3758357211079	1028.2860973890372
3540737	2377309.0	702	1340.7240025133522	507.2364121897581	618.0816618911175	846.3758357211079	798.2653074342879
3540618	2377309.0	702	1200.4311880186197	230.54796599878568	618.0816618911175	846.3758357211079	847.5700181741092
3540727	2377309.0	702	1101.33637013219	454.6875669882101	618.0816618911175	846.3758357211079	622.0569209486692
3540708	2377309.0	702	863.3810068649885	357.8646071700992	618.0816618911175	846.3758357211079	546.6397251069722
3540713	2377309.0	702	499.40800477897255	365.4701314217443	618.0816618911175	846.3758357211079	495.33194255977264
3540800	2377309.0	702	1330.1530162923823	983.1635843240864	618.0816618911175	846.3758357211079	725.090685312343
3540660	2377379.0	703	1142.9452715743037	302.71588089330027	618.0485714285714	846.3933333333334	755.7127219489978
3540788	2377379.0	703	1310.7549019607843	980.6372549019608	618.0485714285714	846.3933333333334	705.5944237573927
3540794	2377379.0	703	1353.0396825396826	981.2605042016806	618.0485714285714	846.3933333333334	747.2623951400055
3540664	2377379.0	703	1203.1783216783217	307.58003108003106	618.0485714285714	846.3933333333334	795.4222773548927
3540770	2377379.0	703	1400.5998556998557	938.4645021645022	618.0485714285714	846.3933333333334	787.9489911438263
3540640	2377379.0	703	482.6635572139304	248.45615671641792	618.0485714285714	846.3933333333334	613.072564428149
3540631	2377379.0	703	1201.0425971877585	233.07196029776676	618.0485714285714	846.3933333333334	846.1945052369085
3540759	2377379.0	703	1132.058769513315	755.8471074380166	618.0485714285714	846.3933333333334	521.9244224588489
3540638	2377379.0	703	1134.4596354166663	231.87604166666665	618.0485714285714	846.3933333333334	802.6904065495311
3540615	2377379.0	703	1304.715909090909	79.68506493506493	618.0485714285714	846.3933333333334	1029.2490473362382
3540623	2377379.0	703	1319.1095069730898	199.7402278530741	618.0485714285714	846.3933333333334	953.7539903842178
3540616	2377379.0	703	513.0874953755086	130.3786533481317	618.0485714285714	846.3933333333334	723.6669464888719
3540744	2377379.0	703	620.7947828321768	614.3360318684144	618.0485714285714	846.3933333333334	232.0735504969354
3540617	2377379.0	703	784.459133431807	146.7274741506647	618.0485714285714	846.3933333333334	719.1834186437106
3540722	2377379.0	703	1101.096112311015	455.1598272138229	618.0485714285714	846.3933333333334	621.6096709858535
3540733	2377379.0	703	1342.3676567656764	508.5023102310231	618.0485714285714	846.3933333333334	799.2549536141182
3540711	2377379.0	703	863.1530687247335	357.7094818081588	618.0485714285714	846.3933333333334	546.7066135838154
3540676	2377379.0	703	1262.071654790182	305.03444180522564	618.0485714285714	846.3933333333334	841.3294130952141
3540683	2377379.0	703	1382.9541666666669	307.46388888888885	618.0485714285714	846.3933333333334	935.695204495429
3541172	2377447.0	704	1267.4849578820697	760.7597272362616	617.9797687861271	846.3342967244702	655.1183080983528
3541182	2377447.0	704	1308.3287545787546	988.716575091575	617.9797687861271	846.3342967244702	704.8790218029737
3541050	2377447.0	704	1132.4618902439024	232.23272357723576	617.9797687861271	846.3342967244702	801.1320711603056
3541176	2377447.0	704	1393.710878661088	944.3304044630404	617.9797687861271	846.3342967244702	781.8964074349926
3541156	2377447.0	704	1347.487535953979	509.9928092042186	617.9797687861271	846.3342967244702	803.3101384805001
3541026	2377447.0	704	1319.4414913252124	200.92635658914728	617.9797687861271	846.3342967244702	953.2050972257865
3541165	2377447.0	704	625.0726495726497	626.7908496732026	617.9797687861271	846.3342967244702	219.65799348306115
3541033	2377447.0	704	1200.5173745173745	232.97275847275847	617.9797687861271	846.3342967244702	845.909237860422
3541011	2377447.0	704	513.4400966183575	142.82399355877618	617.9797687861271	846.3342967244702	711.2350453382
3541022	2377447.0	704	501.0451866404715	194.8657498362803	617.9797687861271	846.3342967244702	661.8798713408564
3541020	2377447.0	704	1235.4038383838383	155.08020202020202	617.9797687861271	846.3342967244702	926.8466459798065
3541146	2377447.0	704	1094.3756530825497	453.29136189481017	617.9797687861271	846.3342967244702	617.6048795096123
3541005	2377447.0	704	893.6130235226622	75.9572576018359	617.9797687861271	846.3342967244702	818.2019759961548
3541131	2377447.0	704	863.1581296080715	357.7483507954986	617.9797687861271	846.3342967244702	546.652225070605
3541109	2377447.0	704	1264.8829349781547	299.68195836545874	617.9797687861271	846.3342967244702	846.9430237404669
3541089	2377447.0	704	1142.912518548496	302.55490354782137	617.9797687861271	846.3342967244702	755.8111008821227
3541098	2377447.0	704	1201.7077446363162	308.2713239141811	617.9797687861271	846.3342967244702	793.8829337500616
3541074	2377447.0	704	1393.6013688494263	282.3094709581946	617.9797687861271	846.3342967244702	959.0166164177919
3541189	2377447.0	704	1358.1766020864382	991.7116244411326	617.9797687861271	846.3342967244702	754.3380670772531
3540919	2377515.0	705	491.221059972106	151.79253835425382	617.9797687861271	846.3342967244702	706.0141814299411
3540916	2377515.0	705	843.2662416514876	81.9602307225258	617.9797687861271	846.3342967244702	796.8824929890601
3540917	2377515.0	705	1219.427162367223	125.23444613050076	617.9797687861271	846.3342967244702	939.0015770871414
3540925	2377515.0	705	1125.4871794871794	232.2908831908832	617.9797687861271	846.3342967244702	796.6260638596168
3540922	2377515.0	705	1201.745740498034	231.8527741371778	617.9797687861271	846.3342967244702	847.56725475324
3540920	2377515.0	705	507.673241288626	188.6492439184747	617.9797687861271	846.3342967244702	666.8711709865572
3540921	2377515.0	705	1317.706142830224	204.92170717919728	617.9797687861271	846.3342967244702	949.2244774341168
3540976	2377515.0	705	1399.7453551912567	955.4341530054644	617.9797687861271	846.3342967244702	789.3416311888597
3540987	2377515.0	705	1379.3840958605665	988.2821350762528	617.9797687861271	846.3342967244702	774.5229099906752
3540984	2377515.0	705	1329.6876224050138	988.1549157853506	617.9797687861271	846.3342967244702	725.7004594828461
3540966	2377515.0	705	1359.942657134346	511.1624962764373	617.9797687861271	846.3342967244702	814.1554295720243
3540961	2377515.0	705	1081.530534351145	456.7849872773537	617.9797687861271	846.3342967244702	605.4981228266852
3540974	2377515.0	705	1276.6189106252396	932.1948599923284	617.9797687861271	846.3342967244702	664.2119808368683
3540971	2377515.0	705	625.1497706975622	614.9742939898624	617.9797687861271	846.3342967244702	231.4710776593216
3540957	2377515.0	705	862.8650793650793	357.7313492063492	617.9797687861271	846.3342967244702	546.5360515654438
3540934	2377515.0	705	1433.5067940552017	261.8397027600849	617.9797687861271	846.3342967244702	1003.3535066554646
3540942	2377515.0	705	1263.0155155155155	300.8190690690691	617.9797687861271	846.3342967244702	844.7827994003333
3540940	2377515.0	705	1203.4834225962763	306.9223412394797	617.9797687861271	846.3342967244702	796.1028742224063
3540939	2377515.0	705	1142.7250942380183	302.5052504038772	617.9797687861271	846.3342967244702	755.7166719118858
3540903	2377586.0	706	1317.5326311441552	971.9361833952912	618.0497076023391	846.285575048733	710.6788555349499
3540899	2377586.0	706	1407.5485489557907	950.3204502305396	618.0497076023391	846.285575048733	796.3238510509003
3540906	2377586.0	706	1365.009645580978	986.0136832660386	618.0497076023391	846.285575048733	759.9165040785988
3540883	2377586.0	706	1357.275990467679	502.4454870420018	618.0497076023391	846.285575048733	815.280015331778
3540881	2377586.0	706	1075.00884086444	459.9214145383104	618.0497076023391	846.285575048733	598.4053091330106
3540895	2377586.0	706	1330.0651515151517	878.9932900432901	618.0497076023391	846.285575048733	712.7662919853356
3540889	2377586.0	706	621.3485675306957	611.7760345611641	618.0497076023391	846.285575048733	234.53274197117472
3540877	2377586.0	706	864.5479766374635	355.9297037964122	618.0497076023391	846.285575048733	548.8262722473617
3540853	2377586.0	706	1445.289516789517	243.34725634725635	618.0497076023391	846.285575048733	1023.6504862806454
3540862	2377586.0	706	1263.015444533978	302.2835079237174	618.0497076023391	846.285575048733	843.7529560553031
3540860	2377586.0	706	1206.3373646625205	306.8466943100668	618.0497076023391	846.285575048733	798.1708297738915
3540858	2377586.0	706	1142.6970833333332	302.5093055555556	618.0497076023391	846.285575048733	755.6106802615587
3540847	2377586.0	706	1202.800693594451	232.34149326805385	618.0497076023391	846.285575048733	847.8567397693247
3540844	2377586.0	706	1317.4949919871794	205.7361778846154	618.0497076023391	846.285575048733	948.4340968435839
3540845	2377586.0	706	1138.1781609195402	216.48235765838007	618.0497076023391	846.285575048733	816.8143611527555
3540842	2377586.0	706	480.29140175597945	153.25930971843778	618.0497076023391	846.285575048733	706.5852781280657
3540843	2377586.0	706	540.3943323727185	173.92875440281782	618.0497076023391	846.285575048733	676.826456021879
3540840	2377586.0	706	838.5300230946882	84.44534257120863	618.0497076023391	846.285575048733	793.1028365483345
3540841	2377586.0	706	1201.8772332822869	142.43363961204696	618.0497076023391	846.285575048733	914.4736883910542
3541174	2377739.0	707	1396.6276852522326	966.6624426743904	618.0130434782609	846.316425120773	787.8603456995572
3541181	2377739.0	707	1346.0803528850738	989.9597043395328	618.0130434782609	846.316425120773	742.1020136690066
3541179	2377739.0	707	1298.948861283644	993.9530020703934	618.0130434782609	846.316425120773	696.7568778445514
3541031	2377739.0	707	1437.9610733182162	212.1103552532124	618.0130434782609	846.316425120773	1036.5964068504586
3541157	2377739.0	707	620.7792733639747	613.7046399649814	618.0130434782609	846.316425120773	232.62823263985987
3541027	2377739.0	707	1317.3812149351909	206.92754884890692	618.0130434782609	846.316425120773	947.5937812940783
3541039	2377739.0	707	1202.9987623762377	233.98040429042905	618.0130434782609	846.316425120773	846.8551787176614
3541167	2377739.0	707	1415.3351196856022	900.3151125401929	618.0130434782609	846.316425120773	799.1485165165519
3541140	2377739.0	707	1075.53007518797	460.6886860007161	618.0130434782609	846.316425120773	598.3565721902866
3541013	2377739.0	707	1195.6156462585034	159.8092970521542	618.0130434782609	846.316425120773	897.1715575226032
3541023	2377739.0	707	1147.1432832259604	203.72953948938203	618.0130434782609	846.316425120773	832.4041783898663
3541018	2377739.0	707	467.5961791831357	163.8731884057971	618.0130434782609	846.316425120773	698.8232998422353
3541004	2377739.0	707	581.0413985413986	120.04826254826254	618.0130434782609	846.316425120773	727.2085990249208
3541002	2377739.0	707	809.1630378434421	95.20036288232244	618.0130434782609	846.316425120773	775.0571974366826
3541129	2377739.0	707	1365.5	450.0325389550871	618.0130434782609	846.316425120773	846.0364463808345
3541114	2377739.0	707	863.5159872102319	355.7953637090328	618.0130434782609	846.316425120773	548.5276721092232
3541092	2377739.0	707	1262.8730862207897	301.61496105291434	618.0130434782609	846.316425120773	844.1233083404136
3541079	2377739.0	707	1142.8021652185903	302.64163563646395	618.0130434782609	846.316425120773	755.636089012293
3541084	2377739.0	707	1207.361950380742	305.6375583394744	618.0130434782609	846.316425120773	799.7910796270852
3541030	2377838.0	708	1207.9583029418916	305.59117432531	617.9797687861271	846.3342967244702	800.298566277972
3541024	2377838.0	708	1142.8914005253698	302.40958108668605	617.9797687861271	846.3342967244702	755.9009971000163
3541035	2377838.0	708	1263.393902105551	300.4371069182389	617.9797687861271	846.3342967244702	845.3183692117447
3541143	2377838.0	708	1327.7334254143643	995.0451197053408	617.9797687861271	846.3342967244702	725.165610029048
3541151	2377838.0	708	1292.479225684608	999.328611898017	617.9797687861271	846.3342967244702	691.6334128942647
3540997	2377838.0	708	1317.4943634596698	206.57774538386784	617.9797687861271	846.3342967244702	947.9499528690908
3540994	2377838.0	708	1195.64064697609	160.1797937177684	617.9797687861271	846.3342967244702	896.939291249733
3540995	2377838.0	708	479.26113861386136	157.91707920792078	617.9797687861271	846.3342967244702	702.254315565307
3540992	2377838.0	708	783.7037037037037	98.41543209876544	617.9797687861271	846.3342967244702	766.0594302451791
3540993	2377838.0	708	1409.3663386633866	160.9928249282493	617.9797687861271	846.3342967244702	1046.8933259630155
3541006	2377838.0	708	1203.274650698603	233.66287425149704	617.9797687861271	846.3342967244702	847.3112596372099
3541133	2377838.0	708	1385.6433905899926	965.4514563106796	617.9797687861271	846.3342967244702	776.8502648187196
3541000	2377838.0	708	1138.637987012987	214.49188311688312	617.9797687861271	846.3342967244702	818.7245054599439
3540991	2377838.0	708	621.9703557312253	93.20970575318402	617.9797687861271	846.3342967244702	753.135163373636
3541119	2377838.0	708	1391.216685123662	896.2840531561462	617.9797687861271	846.3342967244702	774.8485703379492
3541100	2377838.0	708	623.7610770279482	612.7538059531925	617.9797687861271	846.3342967244702	233.65202587167502
3541073	2377838.0	708	1357.7192134107029	375.7272727272728	617.9797687861271	846.3342967244702	876.7470655605152
3541086	2377838.0	708	1074.7480382122142	459.6197543500512	617.9797687861271	846.3342967244702	598.4859139849146
3541067	2377838.0	708	863.7359918200409	354.5437627811861	617.9797687861271	846.3342967244702	549.7763640209674
3541301	2377678.0	709	1333.5671497584542	1003.5202898550724	618.0130434782609	846.316425120773	732.6190920948252
3541296	2377678.0	709	1292.8762420957542	998.8500451671184	618.0130434782609	846.316425120773	691.886437280481
3541293	2377678.0	709	1376.1264411990776	971.3091211888292	618.0130434782609	846.316425120773	768.3482920356904
3541271	2377678.0	709	1414.78115942029	842.9571980676329	618.0130434782609	846.316425120773	796.7751972722326
3541257	2377678.0	709	626.063201911589	612.9389486260454	618.0130434782609	846.316425120773	233.51627691843842
3541237	2377678.0	709	865.3999129677982	354.0752828546562	618.0130434782609	846.316425120773	550.9097978210996
3541245	2377678.0	709	1077.364916286149	457.52853881278537	618.0130434782609	846.316425120773	601.7974439892106
3541220	2377678.0	709	1263.7200836820084	300.0311018131102	618.0130434782609	846.316425120773	845.7926674014393
3541221	2377678.0	709	1369.1492194674013	312.0032139577594	618.0130434782609	846.316425120773	921.789651982989
3541218	2377678.0	709	1207.5753853564547	305.0645472061657	618.0130434782609	846.316425120773	800.335773476976
3541217	2377678.0	709	1143.347462392802	303.38584282300013	618.0130434782609	846.316425120773	755.4798931080015
3541206	2377678.0	709	1147.5892619237943	217.7451372235545	618.0130434782609	846.316425120773	821.9202121324425
3541203	2377678.0	709	1203.9947824374876	235.6957078164993	618.0130434782609	846.316425120773	846.3050624892097
3541201	2377678.0	709	1317.593286494926	207.1485167837627	618.0130434782609	846.316425120773	947.6012513009704
3541198	2377678.0	709	1195.9900243309005	159.90632603406326	618.0130434782609	846.316425120773	897.3384058000412
3541199	2377678.0	709	480.2675276752768	156.3249282492825	618.0130434782609	846.316425120773	703.6064900772237
3541196	2377678.0	709	575.0053613053612	106.44918414918416	618.0130434782609	846.316425120773	741.1161818424938
3541197	2377678.0	709	1393.838141025641	139.86271367521366	618.0130434782609	846.316425120773	1049.2766214872072
3541194	2377678.0	709	801.4383012820513	81.01682692307692	618.0130434782609	846.316425120773	786.974142016078
3541298	2377878.0	710	1163.013816925734	314.4487622337363	618.0497076023391	846.285575048733	761.469812872352
3541286	2377878.0	710	1375.441652224148	289.28596187175043	618.0497076023391	846.285575048733	940.1548419581284
3541295	2377878.0	710	1264.108660130719	298.50272331154684	618.0497076023391	846.285575048733	847.0290566440985
3541292	2377878.0	710	1209.2966297322253	307.9328254847645	618.0497076023391	846.285575048733	799.6227897522359
3541291	2377878.0	710	1122.1262453743238	298.82479362368343	618.0497076023391	846.285575048733	744.1817406593077
3541270	2377878.0	710	1160.469440164355	212.83359013867488	618.0497076023391	846.285575048733	833.9547850208315
3541276	2377878.0	710	1207.7045035068293	239.14027316352897	618.0497076023391	846.285575048733	846.3558329298862
3541255	2377878.0	710	1198.6018658598084	158.52571860816943	618.0497076023391	846.285575048733	900.0302375967989
3541253	2377878.0	710	1393.5218735140277	143.41488349976223	618.0497076023391	846.285575048733	1046.6060811701286
3541251	2377878.0	710	537.1777777777778	136.70470085470086	618.0497076023391	846.285575048733	714.1745487312718
3541248	2377878.0	710	743.1506849315068	77.77739726027397	618.0497076023391	846.285575048733	778.6238333473043
3541261	2377878.0	710	1317.617890772128	207.08060263653485	618.0497076023391	846.285575048733	947.6173487542101
3541256	2377878.0	710	476.3573461401636	177.39861259338315	618.0497076023391	846.285575048733	683.7298398047816
3541334	2377878.0	710	1304.0388813096863	1005.224420190996	618.0497076023391	846.285575048733	704.1609922019575
3541332	2377878.0	710	1275.9149560117305	998.1466275659824	618.0497076023391	846.285575048733	675.1655088468286
3541329	2377878.0	710	1370.4460500963391	983.6734104046244	618.0497076023391	846.285575048733	764.8370241444422
3541315	2377878.0	710	864.2621902478018	355.01518784972023	618.0497076023391	846.285575048733	549.5154046513256
3541326	2377878.0	710	1409.248517200475	852.8762074224708	618.0497076023391	846.285575048733	791.2262588821183
3541324	2377878.0	710	626.5293333333334	615.6287272727272	618.0497076023391	846.285575048733	230.8126631675594
3541320	2377878.0	710	1077.0170517051706	456.36431976530986	618.0497076023391	846.285575048733	602.237169456193
3541430	2377953.0	711	466.7203516647961	177.7334455667789	617.9797687861271	846.3342967244702	685.4972716478703
3541429	2377953.0	711	1420.6013824884792	171.0453149001536	617.9797687861271	846.3342967244702	1048.912133477104
3541426	2377953.0	711	514.304151978065	157.26733254994124	617.9797687861271	846.3342967244702	696.8227282725742
3541437	2377953.0	711	1208.3416019127317	238.1533173939032	617.9797687861271	846.3342967244702	847.5914096025823
3541434	2377953.0	711	1144.8507340946169	214.6378466557912	617.9797687861271	846.3342967244702	822.5773028199056
3541432	2377953.0	711	1317.5297920179876	206.9157766535507	617.9797687861271	846.3342967244702	947.748003856184
3541412	2377953.0	711	668.1180758017492	126.22157434402332	617.9797687861271	846.3342967244702	721.8560679003615
3541418	2377953.0	711	1213.1532937097572	149.76795443288756	617.9797687861271	846.3342967244702	916.2075059633015
3541495	2377953.0	711	1296.4494382022472	993.2949438202248	617.9797687861271	846.3342967244702	694.2035177902962
3541488	2377953.0	711	1382.9913818288053	961.9607069821794	617.9797687861271	846.3342967244702	773.7003520997289
3541498	2377953.0	711	1267.715053763441	1000.4449462365592	617.9797687861271	846.3342967244702	667.7619582138451
3541479	2377953.0	711	630.7505494505494	614.8819291819292	617.9797687861271	846.3342967244702	231.8044246338414
3541473	2377953.0	711	1077.1754701880752	457.6660664265706	617.9797687861271	846.3342967244702	601.6009353624113
3541482	2377953.0	711	1372.1177182207334	826.1452633538061	617.9797687861271	846.3342967244702	754.4081414233774
3541459	2377953.0	711	1152.1004206098844	325.9801962846127	617.9797687861271	846.3342967244702	745.6897884168782
3541465	2377953.0	711	865.3438438438438	355.3847597597598	617.9797687861271	846.3342967244702	549.7457898656644
3541447	2377953.0	711	1367.5520833333337	279.44960585585585	617.9797687861271	846.3342967244702	939.7962052896686
3541450	2377953.0	711	1261.830501930502	300.5970398970399	617.9797687861271	846.3342967244702	844.021871790108
3541451	2377953.0	711	1207.5462070669632	312.7404250061774	617.9797687861271	846.3342967244702	795.179857065349
3541449	2377953.0	711	1121.1220109478538	299.7817631806396	617.9797687861271	846.3342967244702	742.8807358995855
3541425	2378110.0	712	1228.2661835748793	1019.9299516908212	617.9797687861271	846.3342967244702	634.4958309547079
3541413	2378110.0	712	1387.5533655135423	938.9338964869936	617.9797687861271	846.3342967244702	775.1246394330074
3541419	2378110.0	712	1296.2566521528786	994.4230769230768	617.9797687861271	846.3342967244702	694.2548648230165
3541396	2378110.0	712	632.2465721040189	614.9047281323877	617.9797687861271	846.3342967244702	231.8689002337933
3541403	2378110.0	712	1418.5357076088987	741.2515423443634	617.9797687861271	846.3342967244702	807.423183004129
3541379	2378110.0	712	1143.012186749056	334.77085478887744	617.9797687861271	846.3342967244702	733.045834199329
3541391	2378110.0	712	1076.7659090909092	456.7723484848485	617.9797687861271	846.3342967244702	601.86645865342
3541385	2378110.0	712	866.9271806853582	357.071261682243	617.9797687861271	846.3342967244702	548.9564020485205
3541366	2378110.0	712	1120.192261367058	297.68428184281845	617.9797687861271	846.3342967244702	743.7971676028272
3541370	2378110.0	712	1208.1524376020527	314.6775134126429	617.9797687861271	846.3342967244702	794.3316147924564
3541368	2378110.0	712	1343.740596627756	296.3203631647212	617.9797687861271	846.3342967244702	910.6284128771924
3541369	2378110.0	712	1262.1065182829889	302.3147853736089	617.9797687861271	846.3342967244702	843.1230622796548
3541349	2378110.0	712	1143.9557510839072	224.32963529711807	617.9797687861271	846.3342967244702	814.5799732325056
3541347	2378110.0	712	1433.0470085470083	202.2772435897436	617.9797687861271	846.3342967244702	1038.8186044849263
3541345	2378110.0	712	1317.9665887395286	206.38213520358465	617.9797687861271	846.3342967244702	948.4304492917386
3541352	2378110.0	712	1208.5393217893218	239.1641414141414	617.9797687861271	846.3342967244702	847.0042403334837
3541343	2378110.0	712	526.8636921189819	190.33134007973013	617.9797687861271	846.3342967244702	662.3005500177799
3541340	2378110.0	712	1219.8396424815985	145.99579390115667	617.9797687861271	846.3342967244702	923.4226151126737
3541341	2378110.0	712	480.7160673793327	170.4585357952705	617.9797687861271	846.3342967244702	689.6733777198583
3541339	2378110.0	712	585.0671736375158	100.61723700887198	617.9797687861271	846.3342967244702	746.4430132771647
3541651	2378032.0	713	1405.4846967167502	892.4888703394547	618.0497076023391	846.285575048733	788.7893296548416
3541656	2378032.0	713	1252.0397022332506	986.7233250620347	618.0497076023391	846.285575048733	649.3582023204926
3541657	2378032.0	713	1353.5685057471264	984.299540229885	618.0497076023391	846.285575048733	748.3553681302598
3541634	2378032.0	713	1077.1658566221142	457.0524503847712	618.0497076023391	846.285575048733	601.9053610214977
3541647	2378032.0	713	1396.812918340027	748.821452476573	618.0497076023391	846.285575048733	784.8384506299582
3541641	2378032.0	713	631.0471873547187	615.1487680148769	618.0497076023391	846.285575048733	231.50196121354904
3541630	2378032.0	713	866.941200324412	357.2968369829684	618.0497076023391	846.285575048733	548.6865782070585
3541627	2378032.0	713	1140.8759148369927	341.7325349301397	618.0497076023391	846.285575048733	726.5817319918577
3541614	2378032.0	713	1210.9945167049225	312.9748788574344	618.0497076023391	846.285575048733	797.4984923582907
3541613	2378032.0	713	1261.524377318495	301.2397986221516	618.0497076023391	846.285575048733	843.2879395359397
3541610	2378032.0	713	1320.3146240988672	288.15877102643327	618.0497076023391	846.285575048733	897.0404351588741
3541608	2378032.0	713	1119.945321637427	294.8076023391813	618.0497076023391	846.285575048733	745.6722884561924
3541585	2378032.0	713	475.60357624831306	163.58130904183537	618.0497076023391	846.285575048733	697.4066354443046
3541597	2378032.0	713	1207.8379399299797	239.91440943430996	618.0497076023391	846.285575048733	845.893698688409
3541594	2378032.0	713	1143.5266476326433	231.21163454675232	618.0497076023391	846.285575048733	808.9758752819803
3541595	2378032.0	713	509.4430117796881	225.40353390639925	618.0497076023391	846.285575048733	630.3093870398762
3541592	2378032.0	713	1317.6256011838698	206.99685534591197	618.0497076023391	846.285575048733	947.6795333970599
3541593	2378032.0	713	1413.0961145194274	198.85787321063395	618.0497076023391	846.285575048733	1025.3104009319006
3541572	2378032.0	713	557.4938900203666	115.58078750848608	618.0497076023391	846.285575048733	733.2097200509951
3541579	2378032.0	713	1220.5083073727935	145.40446521287643	618.0497076023391	846.285575048733	924.2243745769307
3541558	2378496.0	714	629.9624535315985	616.4529120198265	617.9797687861271	846.3342967244702	230.19347464129763
3541552	2378496.0	714	1076.3366240805265	458.1910569105691	617.9797687861271	846.3342967244702	600.6214959594789
3541562	2378496.0	714	1326.0538771399797	740.5100704934542	617.9797687861271	846.3342967244702	715.9383421625753
3541549	2378496.0	714	868.2866666666666	354.81179487179486	617.9797687861271	846.3342967244702	551.5867229675603
3541547	2378496.0	714	1142.3225490196078	344.2111111111111	617.9797687861271	846.3342967244702	725.9910775715388
3541527	2378496.0	714	1120.7636127917026	295.51843849034856	617.9797687861271	846.3342967244702	745.7812705312563
3541534	2378496.0	714	1329.2716111671714	297.2134207870837	617.9797687861271	846.3342967244702	898.5932458170731
3541530	2378496.0	714	1211.5255688482289	312.2175697865353	617.9797687861271	846.3342967244702	798.4843735266538
3541531	2378496.0	714	1262.269759450172	300.6254295532646	617.9797687861271	846.3342967244702	844.3386523067362
3541510	2378496.0	714	1144.5352467270898	236.357250755287	617.9797687861271	846.3342967244702	805.811806787991
3541509	2378496.0	714	1317.8551912568307	206.74288675334464	617.9797687861271	846.3342967244702	948.1048352832076
3541506	2378496.0	714	475.9371408045977	164.1630747126437	617.9797687861271	846.3342967244702	696.8024715118394
3541507	2378496.0	714	1380.2258341933264	186.984692122463	617.9797687861271	846.3342967244702	1007.8496739680871
3541504	2378496.0	714	1243.940170940171	140.95204178537512	617.9797687861271	846.3342967244702	943.0750503792445
3541516	2378496.0	714	491.0017361111112	238.69479166666667	617.9797687861271	846.3342967244702	620.7650029511246
3541512	2378496.0	714	1209.3167435728412	236.64458360799824	617.9797687861271	846.3342967244702	849.3532622118719
3541503	2378496.0	714	558.2332112332113	103.96214896214896	617.9797687861271	846.3342967244702	744.7724866780899
3541590	2378496.0	714	1254.7829396325458	1012.614435695538	617.9797687861271	846.3342967244702	658.1545130258477
3541586	2378496.0	714	1354.1671354899204	976.784106891702	617.9797687861271	846.3342967244702	747.6556639703415
3541574	2378496.0	714	1416.06273867976	819.925259138025	617.9797687861271	846.3342967244702	798.519795684793
3541686	2378796.0	715	1209.3800298062592	311.3343268753105	617.9797687861271	846.3342967244702	797.4830634397713
3541687	2378796.0	715	1263.5839485917418	299.2284659557014	617.9797687861271	846.3342967244702	846.2443778505503
3541684	2378796.0	715	1120.138813200121	298.5666061156524	617.9797687861271	846.3342967244702	743.1104552902568
3541694	2378796.0	715	1332.297642436149	317.5756385068762	617.9797687861271	846.3342967244702	888.7270352903411
3541669	2378796.0	715	1144.5716384180791	237.8618079096045	617.9797687861271	846.3342967244702	804.6973137814191
3541665	2378796.0	715	1316.7056695992178	206.6736070381232	617.9797687861271	846.3342967244702	947.3033740027943
3541676	2378796.0	715	503.12890625	264.6455078125	617.9797687861271	846.3342967244702	592.918685631653
3541672	2378796.0	715	1209.7345438824038	237.74059662775616	617.9797687861271	846.3342967244702	848.8580597759875
3541662	2378796.0	715	478.71979166666665	160.3357638888889	617.9797687861271	846.3342967244702	699.9909487128264
3541663	2378796.0	715	1408.6141060197665	176.29919137466308	617.9797687861271	846.3342967244702	1036.3636898376956
3541661	2378796.0	715	619.4425837320574	91.89553429027114	617.9797687861271	846.3342967244702	754.4401805914182
3541659	2378796.0	715	1303.8034330011074	87.75083056478405	617.9797687861271	846.3342967244702	1022.6450867862739
3541740	2378796.0	715	1340.439393939394	994.3266269249876	617.9797687861271	846.3342967244702	737.4616191875872
3541738	2378796.0	715	1298.0329768270944	975.307843137255	617.9797687861271	846.3342967244702	692.1752245212926
3541719	2378796.0	715	629.3126911314985	616.7923037716616	617.9797687861271	846.3342967244702	229.82158657887953
3541714	2378796.0	715	1076.1689655172413	457.6911877394636	617.9797687861271	846.3342967244702	600.8167825241197
3541724	2378796.0	715	1422.3536964980544	768.6416342412451	617.9797687861271	846.3342967244702	808.1172967994468
3541722	2378796.0	715	1236.8103448275865	751.0155694879833	617.9797687861271	846.3342967244702	626.1285344126941
3541710	2378796.0	715	880.805925925926	364.9359259259259	617.9797687861271	846.3342967244702	548.4724061284824
3541705	2378796.0	715	1147.703307392996	350.2318417639429	617.9797687861271	846.3342967244702	725.7579990410336
3541814	2378296.0	716	1319.1937424789412	72.84657039711192	618.0130434782609	846.316425120773	1043.9875424627078
3541818	2378296.0	716	1416.6971572673087	161.95942228335625	618.0130434782609	846.316425120773	1051.7798348283775
3541819	2378296.0	716	1316.7371273712738	206.79926442121564	618.0130434782609	846.316425120773	947.2051225797682
3541817	2378296.0	716	484.7681438664097	151.31759794476557	618.0130434782609	846.316425120773	707.6563947627395
3541895	2378296.0	716	1322.0487922705313	992.4869565217392	618.0130434782609	846.316425120773	719.0494835736507
3541893	2378296.0	716	1270.8044554455446	980.2817656765676	618.0130434782609	846.316425120773	666.3957833063396
3541876	2378296.0	716	1393.1621177659842	726.6556734900178	618.0130434782609	846.316425120773	784.3307866263773
3541882	2378296.0	716	1167.937686726419	801.112676056338	618.0130434782609	846.316425120773	551.7793872383187
3541862	2378296.0	716	1077.5099388379203	458.7381498470948	618.0130434782609	846.316425120773	601.1275374737751
3541867	2378296.0	716	632.1051075268817	615.2889784946237	618.0130434782609	846.316425120773	231.45683693455393
3541847	2378296.0	716	1305.7072627612197	350.7137718396711	618.0130434782609	846.316425120773	847.6705310286931
3541854	2378296.0	716	885.5756897837434	396.74571215510815	618.0130434782609	846.316425120773	523.166890823998
3541849	2378296.0	716	1163.599840510367	365.48341307815	618.0130434782609	846.316425120773	727.2312827194205
3541830	2378296.0	716	505.6792873051225	272.2368225686712	618.0130434782609	846.316425120773	584.9668903812808
3541826	2378296.0	716	1143.8981097279852	242.83471645919775	618.0130434782609	846.316425120773	800.4656617204585
3541825	2378296.0	716	1210.3229291716686	240.4249699879952	618.0130434782609	846.316425120773	847.3107199210056
3541839	2378296.0	716	1207.3801337153773	313.26743075453675	618.0130434782609	846.316425120773	794.6664693123909
3541836	2378296.0	716	1264.2624140565315	298.9323911382735	618.0130434782609	846.316425120773	846.9164832684302
3541835	2378296.0	716	1124.4777975133215	299.0731201894612	618.0130434782609	846.316425120773	745.6418589858937
3541808	2378603.0	717	1261.501406469761	1007.3063759962496	618.0497076023391	846.285575048733	663.2931381471928
3541792	2378603.0	717	632.217277486911	613.5234355522314	618.0497076023391	846.285575048733	233.19291074006324
3541805	2378603.0	717	1307.2023319615912	992.9229538180156	618.0497076023391	846.285575048733	704.5806274043947
3541801	2378603.0	717	1029.7887277521424	846.8399252911448	618.0497076023391	846.285575048733	411.7393933280023
3541778	2378603.0	717	1259.311048336472	381.2118644067797	618.0497076023391	846.285575048733	792.1550753800753
3541779	2378603.0	717	871.279171417712	399.5957810718358	618.0497076023391	846.285575048733	513.4753483735553
3541777	2378603.0	717	1162.256050338819	378.2499193288158	618.0497076023391	846.285575048733	717.7868196754437
3541791	2378603.0	717	1402.2767417767418	614.3886298886299	618.0497076023391	846.285575048733	817.7947384916142
3541784	2378603.0	717	1077.5811918063314	458.2780260707635	618.0497076023391	846.285575048733	601.4308298039064
3541766	2378603.0	717	1124.9766791044776	299.61162935323387	618.0497076023391	846.285575048733	745.5383003834313
3541765	2378603.0	717	1260.3334595003785	300.84140802422405	618.0497076023391	846.285575048733	842.6373818513409
3541768	2378603.0	717	1207.7363636363636	315.84904601571264	618.0497076023391	846.285575048733	793.1539974287391
3541750	2378603.0	717	1138.626477541371	239.91252955082743	618.0497076023391	846.285575048733	799.1798569199307
3541748	2378603.0	717	1318.978170083523	205.6019362186788	618.0497076023391	846.285575048733	949.6189944292163
3541746	2378603.0	717	1407.698501872659	174.35553772070625	618.0497076023391	846.285575048733	1036.8390392709052
3541747	2378603.0	717	539.2047275641025	182.49519230769232	618.0497076023391	846.285575048733	668.4565828060393
3541745	2378603.0	717	489.5066476733143	150.5997150997151	618.0497076023391	846.285575048733	707.4617544354758
3541758	2378603.0	717	506.2569593147752	274.766238401142	618.0497076023391	846.285575048733	582.350384847292
3541753	2378603.0	717	1210.06576243321	240.12453760789148	618.0497076023391	846.285575048733	847.2981839286957
3541743	2378603.0	717	1282.738805970149	71.85536602700782	618.0497076023391	846.285575048733	1020.5654051232802
3541943	2378191.0	718	1076.9874513962532	458.8616118769883	618.0497076023391	846.285575048733	600.6006825823208
3541939	2378191.0	718	870.5527918781726	399.1179357021997	618.0497076023391	846.285575048733	513.5335483174979
3541937	2378191.0	718	1164.773677114931	382.9260195483653	618.0497076023391	846.285575048733	716.6653169458557
3541946	2378191.0	718	1409.151411136537	491.2762522247648	618.0497076023391	846.285575048733	867.1064090563755
3541944	2378191.0	718	1255.005736137667	476.5860420650096	618.0497076023391	846.285575048733	736.4718100347634
3541926	2378191.0	718	1206.5821948998178	316.93533697632057	618.0497076023391	846.285575048733	791.569430405114
3541924	2378191.0	718	1129.1952296819788	301.7449941107185	618.0497076023391	846.285575048733	746.856203716872
3541922	2378191.0	718	1261.8664853664854	302.2759647759648	618.0497076023391	846.285575048733	842.8798843250071
3541910	2378191.0	718	1130.79009009009	249.4752252252252	618.0497076023391	846.285575048733	786.819733795577
3541909	2378191.0	718	1209.239069394304	241.7727637384677	618.0497076023391	846.285575048733	845.5416018944491
3541918	2378191.0	718	507.3209810239885	275.422305764411	618.0497076023391	846.285575048733	581.5029863273683
3541903	2378191.0	718	1420.330392156863	203.64117647058825	618.0497076023391	846.285575048733	1027.9329354744602
3541901	2378191.0	718	1318.7561585835258	205.99711316397227	618.0497076023391	846.285575048733	949.1885191411677
3541898	2378191.0	718	563.5026917900403	142.04284432480932	618.0497076023391	846.285575048733	706.3520373804523
3541899	2378191.0	718	1238.2124183006536	126.6233660130719	618.0497076023391	846.285575048733	950.0081488359817
3541897	2378191.0	718	500.8641484426773	135.8959575878065	618.0497076023391	846.285575048733	719.9901831774125
3541958	2378191.0	718	632.8859259259259	612.2565432098766	618.0497076023391	846.285575048733	234.49882967208518
3541966	2378191.0	718	1304.207700101317	999.9235055724416	618.0497076023391	846.285575048733	703.1482093882023
3541965	2378191.0	718	1248.329215431296	998.4904638058084	618.0497076023391	846.285575048733	648.3969356425629
3541963	2378191.0	718	909.6469696969696	977.550432900433	618.0497076023391	846.285575048733	319.78027795333406
3542036	2378632.0	719	632.4800240673887	611.584717208183	618.0034414945919	846.279744346116	235.14107936781724
3542034	2378632.0	719	1176.09697640118	543.5630530973451	618.0034414945919	846.279744346116	634.906126025836
3542046	2378632.0	719	1338.711931581143	1001.4783062161034	618.0034414945919	846.279744346116	737.229490246659
3542043	2378632.0	719	816.567468742628	979.2874498702524	618.0034414945919	846.279744346116	238.99523561308538
3542041	2378632.0	719	1266.701413427562	972.8517864153906	618.0034414945919	846.279744346116	660.9308137948592
3542020	2378632.0	719	1402.3333333333333	479.1882798573975	618.0034414945919	846.279744346116	865.9847126434992
3542018	2378632.0	719	1077.0510620915031	459.8917483660131	618.0034414945919	846.279744346116	600.0170009368117
3542001	2378632.0	719	1126.0011037527595	304.33065279091767	618.0034414945919	846.279744346116	742.8125219039242
3542012	2378632.0	719	871.6186736474694	399.3464223385689	618.0034414945919	846.279744346116	513.8774954214864
3542011	2378632.0	719	1179.0927230046948	384.05927230046944	618.0034414945919	846.279744346116	726.9586966283737
3541990	2378632.0	719	508.1863364945556	277.7226905514577	618.0034414945919	846.279744346116	579.0655575755227
3541984	2378632.0	719	1128.742125058768	250.80771039022096	618.0034414945919	846.279744346116	784.5004436661831
3541998	2378632.0	719	1204.8430397727273	316.47159090909093	618.0034414945919	846.279744346116	790.6183615092642
3541995	2378632.0	719	1261.0674731182796	302.14032258064515	618.0034414945919	846.279744346116	842.3889001449224
3541974	2378632.0	719	517.6370967741935	123.78461021505376	618.0034414945919	846.279744346116	729.433082602918
3541975	2378632.0	719	1319.2874478574138	205.5642775881684	618.0034414945919	846.279744346116	949.9029249997839
3541972	2378632.0	719	575.7251082251082	94.53339517625233	618.0034414945919	846.279744346116	752.9342806342822
3541973	2378632.0	719	1176.0588624338625	106.03174603174604	618.0034414945919	846.279744346116	927.0344933432293
3541983	2378632.0	719	1211.4296954833435	242.00950337216432	618.0034414945919	846.279744346116	846.9340252049388
3541979	2378632.0	719	1434.150046168052	202.8245614035088	618.0034414945919	846.279744346116	1039.2929581093683
3542199	2378432.0	720	1105.2920585161964	524.6755485893417	618.08357771261	846.2673509286413	583.7751203149872
3542188	2378432.0	720	1077.5264227642276	459.5447154471545	618.08357771261	846.2673509286413	600.5348654848207
3542175	2378432.0	720	881.6887334050951	416.5660208109078	618.08357771261	846.2673509286413	504.1139863290928
3542170	2378432.0	720	1350.8046020849224	393.9274091024663	618.08357771261	846.2673509286413	861.0990201646488
3542171	2378432.0	720	1203.9295051353874	392.76019296607535	618.08357771261	846.2673509286413	740.8671898533083
3542146	2378432.0	720	1120.5197637985057	252.17245119305855	618.08357771261	846.2673509286413	778.0686801178755
3542145	2378432.0	720	1212.0640399104052	239.59326002850744	618.08357771261	846.2673509286413	849.0384220058656
3542159	2378432.0	720	1205.5203670094777	318.7845331720105	618.08357771261	846.2673509286413	789.5062409176304
3542156	2378432.0	720	1261.4122389637853	301.4421094369548	618.08357771261	846.2673509286413	843.0339911021998
3542157	2378432.0	720	1138.03082942097	301.13317683881064	618.08357771261	846.2673509286413	753.336851826378
3542153	2378432.0	720	505.802834589164	279.4580193756728	618.08357771261	846.2673509286413	577.8233152200389
3542140	2378432.0	720	1320.7175004482697	204.58588847050387	618.08357771261	846.2673509286413	951.5511171982907
3542141	2378432.0	720	1419.578168620882	197.54913456169737	618.08357771261	846.2673509286413	1031.1299159182258
3542138	2378432.0	720	544.1410256410256	109.41683103221564	618.08357771261	846.2673509286413	740.5512741724855
3542139	2378432.0	720	588.8926499032882	108.01321727917473	618.08357771261	846.2673509286413	738.8310200017955
3542137	2378432.0	720	1146.4336043360431	82.8360433604336	618.08357771261	846.2673509286413	928.4293791173812
3542229	2378432.0	720	832.6683344451857	998.848454525239	618.08357771261	846.2673509286413	263.3013691508921
3542234	2378432.0	720	1296.9019073569482	996.8410535876476	618.08357771261	846.2673509286413	695.3177436205495
3542212	2378432.0	720	632.4031257456454	611.624075399666	618.08357771261	846.2673509286413	235.07980816488055
3542222	2378432.0	720	1400.2650046168053	956.3818097876268	618.08357771261	846.2673509286413	789.8942832073733
3542068	2378781.0	721	506.7070351758794	283.2876046901173	617.9797687861271	846.3342967244702	573.9365806915644
3542076	2378781.0	721	1260.5892956184136	300.0435385468664	617.9797687861271	846.3342967244702	843.4338127238416
3542077	2378781.0	721	1144.5527272727272	301.56939393939393	617.9797687861271	846.3342967244702	757.6594749066127
3542075	2378781.0	721	1325.6933842239189	313.8354152209114	617.9797687861271	846.3342967244702	885.6712822930253
3542054	2378781.0	721	1136.9541062801932	196.25147611379492	617.9797687861271	846.3342967244702	831.8305336007667
3542055	2378781.0	721	1320.2774750227063	204.25513169845595	617.9797687861271	846.3342967244702	951.5711861682572
3542052	2378781.0	721	532.6194139194139	95.72234432234433	617.9797687861271	846.3342967244702	755.4499938923174
3542053	2378781.0	721	1425.4977137631458	179.85025148605396	617.9797687861271	846.3342967244702	1047.0368732844468
3542051	2378781.0	721	605.3786264061575	93.21047957371223	617.9797687861271	846.3342967244702	753.2292298822508
3542062	2378781.0	721	1113.559604519774	254.01412429378533	617.9797687861271	846.3342967244702	772.2969378769442
3542059	2378781.0	721	1210.6858297078932	237.78091982597888	617.9797687861271	846.3342967244702	849.4926057288276
3542129	2378781.0	721	750.1875131606654	987.8213308064855	617.9797687861271	846.3342967244702	193.6426308588288
3542115	2378781.0	721	631.8602269923513	611.6843079200593	617.9797687861271	846.3342967244702	235.06017179846714
3542113	2378781.0	721	1121.8043902439024	578.6944715447155	617.9797687861271	846.3342967244702	570.5000659152637
3542127	2378781.0	721	1326.7290845378889	985.404073587385	617.9797687861271	846.3342967244702	722.2644913155369
3542124	2378781.0	721	1363.744761904762	973.0795238095236	617.9797687861271	846.3342967244702	756.4587084237179
3542100	2378781.0	721	1210.8839158851945	400.28005115089513	617.9797687861271	846.3342967244702	741.9566817823555
3542104	2378781.0	721	1076.9021655065735	459.46017014694513	617.9797687861271	846.3342967244702	600.2344175626399
3542105	2378781.0	721	904.0001813565468	476.1550598476605	617.9797687861271	846.3342967244702	467.8037449846359
3542080	2378781.0	721	1206.383355764917	318.0053835800808	617.9797687861271	846.3342967244702	790.7908836309623
3542453	2378843.0	722	738.2921325051759	989.594409937888	617.9797687861271	846.3342967244702	187.07892693081706
3542451	2378843.0	722	1363.2826086956522	985.2521239380308	617.9797687861271	846.3342967244702	758.1388302250056
3542439	2378843.0	722	632.7616937469227	611.6179222058099	617.9797687861271	846.3342967244702	235.18138058258475
3542437	2378843.0	722	925.9174722520588	546.8007518796992	617.9797687861271	846.3342967244702	429.5881442767555
3542447	2378843.0	722	1329.5103567318756	973.6538166474876	617.9797687861271	846.3342967244702	722.8319567754667
3542443	2378843.0	722	1123.5298922488705	691.5524852276677	617.9797687861271	846.3342967244702	528.7138512498294
3542430	2378843.0	722	1076.7313253012048	459.3136546184739	617.9797687861271	846.3342967244702	600.1982739238294
3542427	2378843.0	722	1214.171197411003	393.6608414239482	617.9797687861271	846.3342967244702	748.5702884161808
3542405	2378843.0	722	1261.023658472112	300.23275178429816	617.9797687861271	846.3342967244702	843.6423065781634
3542403	2378843.0	722	1325.454738330976	309.5313531353135	617.9797687861271	846.3342967244702	888.0755783031466
3542411	2378843.0	722	1208.812128922816	319.8871925360475	617.9797687861271	846.3342967244702	791.3465936573342
3542409	2378843.0	722	1146.365175520348	302.0992544268406	617.9797687861271	846.3342967244702	758.5399919018051
3542387	2378843.0	722	1206.8222439660797	241.09795607740816	617.9797687861271	846.3342967244702	844.4208006769489
3542398	2378843.0	722	507.4604826546004	286.9045248868778	617.9797687861271	846.3342967244702	570.2422136472211
3542392	2378843.0	722	1105.4660297239914	262.1435774946921	617.9797687861271	846.3342967244702	760.8690104330606
3542381	2378843.0	722	1319.4963393626183	203.7381567614126	617.9797687861271	846.3342967244702	951.3439430031721
3542378	2378843.0	722	1183.6022012578617	162.1425576519916	617.9797687861271	846.3342967244702	887.7201540633537
3542379	2378843.0	722	1425.7999044890164	183.2464183381089	617.9797687861271	846.3342967244702	1045.111910806666
3542376	2378843.0	722	621.467637540453	85.81456310679611	617.9797687861271	846.3342967244702	760.5277315458953
3542377	2378843.0	722	533.4621726479146	95.20029097963145	617.9797687861271	846.3342967244702	755.8740097683406
3542326	2378924.0	723	1146.9535371702636	304.12140287769785	618.0497076023391	846.285575048733	757.417487596847
3542322	2378924.0	723	1261.0030938929244	301.51937046004844	618.0497076023391	846.285575048733	842.709484107359
3542323	2378924.0	723	1323.4740826276625	307.79997433923535	618.0497076023391	846.285575048733	887.4628392509383
3542328	2378924.0	723	1212.1666666666667	319.88013087447945	618.0497076023391	846.285575048733	793.7743084177877
3542311	2378924.0	723	1206.2399829497017	240.6086956521739	618.0497076023391	846.285575048733	844.2821105819785
3542306	2378924.0	723	1431.0022421524664	176.25635276532137	618.0497076023391	846.285575048733	1053.4851599074327
3542307	2378924.0	723	1320.618571957085	204.53070662227157	618.0497076023391	846.285575048733	951.5525841012582
3542304	2378924.0	723	1246.2939393939394	100.0460606060606	618.0497076023391	846.285575048733	975.4815363168354
3542318	2378924.0	723	507.93428242738	291.1002300834053	618.0497076023391	846.285575048733	566.0001538212971
3542317	2378924.0	723	1091.557388039689	271.35974792169486	618.0497076023391	846.285575048733	744.8148965554249
3542302	2378924.0	723	632.4376218323587	80.84957764782327	618.0497076023391	846.285575048733	765.5712103998007
3542303	2378924.0	723	530.5598591549295	97.0309076682316	618.0497076023391	846.285575048733	754.3454315980289
3542372	2378924.0	723	1373.8051282051283	971.06452991453	618.0497076023391	846.285575048733	765.9869733539202
3542373	2378924.0	723	1291.7	979.9576576576576	618.0497076023391	846.285575048733	686.7844946680591
3542369	2378924.0	723	653.4819879919946	889.243162108072	618.0497076023391	846.285575048733	55.68483437680191
3542359	2378924.0	723	632.6417092768444	611.9102751400048	618.0497076023391	846.285575048733	234.8291032222689
3542357	2378924.0	723	953.1113707165108	604.2219626168225	618.0497076023391	846.285575048733	413.35349345617107
3542365	2378924.0	723	1151.484653818701	820.368665239115	618.0497076023391	846.285575048733	534.0641609946624
3542349	2378924.0	723	1077.1289537712896	459.2473641524736	618.0497076023391	846.285575048733	600.4600993878188
3542346	2378924.0	723	1224.252175217522	380.7322232223222	618.0497076023391	846.285575048733	764.3437414799331
3542462	2378998.0	724	547.0864266966629	121.05268091488564	618.0485714285714	846.3933333333334	728.8036004547259
3542463	2378998.0	724	606.4129901960785	116.58333333333334	618.0485714285714	846.3933333333334	729.9027488992065
3542460	2378998.0	724	1296.495719636169	80.04093097913322	618.0485714285714	846.3933333333334	1023.5167499875495
3542461	2378998.0	724	585.5455026455027	98.61640211640211	618.0485714285714	846.3933333333334	748.4829913501896
3542533	2378998.0	724	1256.9908477842002	1007.3790944123316	618.0485714285714	846.3933333333334	658.9109558845543
3542530	2378998.0	724	1370.7942271880818	975.2406890130354	618.0485714285714	846.3933333333334	763.693435437589
3542528	2378998.0	724	1225.994586233565	942.2219644238206	618.0485714285714	846.3933333333334	615.4522592808887
3542519	2378998.0	724	1022.6495877502944	599.8686690223793	618.0485714285714	846.3933333333334	473.7893968022076
3542512	2378998.0	724	1076.371330920788	459.50281463610776	618.0485714285714	846.3933333333334	599.7866498400649
3542523	2378998.0	724	576.4825806451613	660.8572043010753	618.0485714285714	846.3933333333334	190.13518024311355
3542520	2378998.0	724	632.780929596719	612.3541809068124	618.0485714285714	846.3933333333334	234.50238217493427
3542509	2378998.0	724	1228.370705244123	374.1799276672695	618.0485714285714	846.3933333333334	771.672603839161
3542486	2378998.0	724	1260.8805753496963	299.54143573502245	618.0485714285714	846.3933333333334	843.9668140229938
3542487	2378998.0	724	1332.0691927512355	311.7259747391543	618.0485714285714	846.3933333333334	892.0171702495865
3542485	2378998.0	724	1153.4143946056874	305.7708883025506	618.0485714285714	846.3933333333334	760.847680352101
3542480	2378998.0	724	1079.8420789605198	279.1031984007996	618.0485714285714	846.3933333333334	731.485707851105
3542481	2378998.0	724	509.8482275841525	289.6534107834376	618.0485714285714	846.3933333333334	567.1566412984287
3542490	2378998.0	724	1211.7492975734351	311.23052362707534	618.0485714285714	846.3933333333334	799.2995590625801
3542467	2378998.0	724	1429.9717514124293	204.2452919020716	618.0485714285714	846.3933333333334	1035.1682748756868
3542464	2378998.0	724	1320.6945367294206	204.1773717238833	618.0485714285714	846.3933333333334	951.9205291932268
3542472	2378998.0	724	1208.6140692640693	241.8002164502164	618.0485714285714	846.3933333333334	845.1629690279455
3542589	2379077.0	725	1076.2409744128986	458.8964248159832	617.9797687861271	846.3342967244702	600.0928571241948
3542586	2379077.0	725	1233.8232035454257	368.6880341880342	617.9797687861271	846.3342967244702	779.364541309878
3542567	2379077.0	725	1210.7602674307543	312.152817574021	617.9797687861271	846.3342967244702	797.9590041103205
3542564	2379077.0	725	1261.6020629750271	298.5100434310532	617.9797687861271	846.3342967244702	845.1988346380234
3542560	2379077.0	725	1330.784502698535	308.18671292726805	617.9797687861271	846.3342967244702	893.1368375756905
3542568	2379077.0	725	1160.7662993572085	313.421028466483	617.9797687861271	846.3342967244702	760.6666610643593
3542544	2379077.0	725	1423.455238095238	225.65571428571428	617.9797687861271	846.3342967244702	1016.8739520495724
3542545	2379077.0	725	1207.6047439126785	236.6929051217464	617.9797687861271	846.3342967244702	848.1274890299759
3542556	2379077.0	725	507.627386541471	291.8887323943662	617.9797687861271	846.3342967244702	565.320733807277
3542557	2379077.0	725	1071.5412513842748	289.1666666666667	617.9797687861271	846.3342967244702	718.438436110471
3542540	2379077.0	725	1345.5531955606582	135.61672407194797	617.9797687861271	846.3342967244702	1017.0951575076577
3542541	2379077.0	725	1320.8021621621622	203.8735135135135	617.9797687861271	846.3342967244702	952.2159285555215
3542536	2379077.0	725	588.1697819314642	86.04828660436138	617.9797687861271	846.3342967244702	760.8701942517064
3542537	2379077.0	725	523.2514198339886	109.43490607252076	617.9797687861271	846.3342967244702	742.9631027436103
3542613	2379077.0	725	1258.810763888889	999.6901041666666	617.9797687861271	846.3342967244702	658.9251611227514
3542610	2379077.0	725	1388.33400992332	970.0669824086604	617.9797687861271	846.3342967244702	780.2278092612971
3542599	2379077.0	725	628.5293066476054	609.7797236121039	617.9797687861271	846.3342967244702	236.78969320784338
3542596	2379077.0	725	490.5791527313266	569.3721133938525	617.9797687861271	846.3342967244702	304.8589312557619
3542607	2379077.0	725	1236.7706582633054	944.375700280112	617.9797687861271	846.3342967244702	626.5096022497323
3542602	2379077.0	725	1092.8325387365912	671.6811680572109	617.9797687861271	846.3342967244702	505.9534252111459
3542193	2379260.0	726	1432.709001782531	188.99732620320856	617.9797687861271	846.3342967244702	1046.840778682689
3542200	2379260.0	726	1321.873305159359	201.26686036273992	617.9797687861271	846.3342967244702	954.7659964631696
3542180	2379260.0	726	562.3121645796065	104.28413834227788	617.9797687861271	846.3342967244702	744.13528320671
3542186	2379260.0	726	514.3016304347826	109.5697463768116	617.9797687861271	846.3342967244702	744.0236279991302
3542187	2379260.0	726	1383.0756676557864	159.05984174085063	617.9797687861271	846.3342967244702	1028.4541365273433
3542295	2379260.0	726	1205.4337164750957	954.855938697318	617.9797687861271	846.3342967244702	597.3935783316024
3542291	2379260.0	726	1175.2203791469194	708.6686413902054	617.9797687861271	846.3342967244702	573.9938418605908
3542298	2379260.0	726	1293.6888745148772	996.6134109529968	617.9797687861271	846.3342967244702	692.2186126781464
3542296	2379260.0	726	1352.384271671135	979.224307417337	617.9797687861271	846.3342967244702	746.3308440629569
3542278	2379260.0	726	1077.0219758848698	458.9049008168028	617.9797687861271	846.3342967244702	600.6840140302262
3542287	2379260.0	726	535.2348863006101	641.7275836568681	617.9797687861271	846.3342967244702	220.70483141487878
3542284	2379260.0	726	627.3587064676617	605.7064676616915	617.9797687861271	846.3342967244702	240.81054086459744
3542271	2379260.0	726	1237.4366666666665	364.7418181818182	617.9797687861271	846.3342967244702	784.6388747192149
3542245	2379260.0	726	1260.7656926406926	297.8222402597403	617.9797687861271	846.3342967244702	845.0084141549919
3542254	2379260.0	726	1172.371884057971	325.2150724637681	617.9797687861271	846.3342967244702	760.8652070962803
3542248	2379260.0	726	1212.6289351851851	311.7840277777778	617.9797687861271	846.3342967244702	799.5946605187379
3542228	2379260.0	726	1061.129135390603	287.13413956074504	617.9797687861271	846.3342967244702	713.5027518474495
3542232	2379260.0	726	1332.3783783783783	308.14864864864865	617.9797687861271	846.3342967244702	894.4323144778109
3542210	2379260.0	726	1196.0117753623188	241.27196557971013	617.9797687861271	846.3342967244702	836.7923429363044
3542223	2379260.0	726	508.9951714951715	293.35747585747583	617.9797687861271	846.3342967244702	563.6142358589249
3542975	2379309.0	727	1321.0298013245033	199.29065489330392	617.9797687861271	846.3342967244702	955.4814611944862
3542972	2379309.0	727	1402.1328725038402	151.09088581669226	617.9797687861271	846.3342967244702	1047.9787643272184
3542973	2379309.0	727	1360.3932702418508	156.4185068349106	617.9797687861271	846.3342967244702	1013.4898145924717
3542970	2379309.0	727	594.078712555768	99.27119184193756	617.9797687861271	846.3342967244702	747.4453446009659
3542971	2379309.0	727	514.6453192322758	128.3358793576185	617.9797687861271	846.3342967244702	725.3962612296132
3543046	2379309.0	727	1229.187913618948	777.4926854754441	617.9797687861271	846.3342967244702	615.0728117461708
3543043	2379309.0	727	499.1312802537139	697.1017359372393	617.9797687861271	846.3342967244702	190.77557607186966
3543041	2379309.0	727	625.8230994152046	608.162037037037	617.9797687861271	846.3342967244702	238.30137036948645
3543052	2379309.0	727	1209.988942501005	982.5864495375954	617.9797687861271	846.3342967244702	607.4862228139696
3543053	2379309.0	727	1324.8670731707316	992.0231707317072	617.9797687861271	846.3342967244702	721.7443516298753
3543050	2379309.0	727	1386.3750467639356	946.0540591096146	617.9797687861271	846.3342967244702	774.8389085666408
3543035	2379309.0	727	1078.184714548803	460.4793738489871	617.9797687861271	846.3342967244702	600.5602497765502
3543032	2379309.0	727	1242.451414514145	368.8582410824108	617.9797687861271	846.3342967244702	786.0968261160695
3543017	2379309.0	727	1178.068870523416	331.82011019283743	617.9797687861271	846.3342967244702	760.5423394047112
3542998	2379309.0	727	1055.2262521588946	284.28094415659183	617.9797687861271	846.3342967244702	712.101438247841
3542996	2379309.0	727	511.4238845144357	297.5801983085448	617.9797687861271	846.3342967244702	559.0037719024775
3543005	2379309.0	727	1217.070628768303	312.0443583118002	617.9797687861271	846.3342967244702	802.730089633619
3543002	2379309.0	727	1326.1482853223597	311.9373113854595	617.9797687861271	846.3342967244702	887.1768627238602
3543001	2379309.0	727	1260.6014975041596	298.58458125346647	617.9797687861271	846.3342967244702	844.3887949393444
3542983	2379309.0	727	1182.3028723650682	243.19469539031732	617.9797687861271	846.3342967244702	825.9769633170704
3542712	2379310.0	728	1177.7405172413794	337.92816091954023	617.9797687861271	846.3342967244702	756.180464198385
3542695	2379310.0	728	515.8090379008746	296.78733398121153	617.9797687861271	846.3342967244702	558.9639724615239
3542688	2379310.0	728	1179.9862671660424	248.6708281315023	617.9797687861271	846.3342967244702	820.398028954136
3542701	2379310.0	728	1220.069641170916	310.3977809254013	617.9797687861271	846.3342967244702	806.0646149008012
3542698	2379310.0	728	1260.6961246399585	297.96556690233047	617.9797687861271	846.3342967244702	844.8624609537197
3542699	2379310.0	728	1323.8330670926518	310.1307241746539	617.9797687861271	846.3342967244702	886.421541900571
3542697	2379310.0	728	1031.1438147471054	290.0091407678245	617.9797687861271	846.3342967244702	692.9662387339165
3542685	2379310.0	728	1324.707173568681	189.1550124462548	617.9797687861271	846.3342967244702	965.063850921332
3542682	2379310.0	728	1384.9550102249489	126.69171779141104	617.9797687861271	846.3342967244702	1051.7302232005902
3542683	2379310.0	728	500.9143377885784	137.72600243013366	617.9797687861271	846.3342967244702	718.2130811098965
3542681	2379310.0	728	619.0607420706164	85.67295032914423	617.9797687861271	846.3342967244702	760.66211447869
3542738	2379310.0	728	531.9343566296538	827.1677552797735	617.9797687861271	846.3342967244702	88.15423565619882
3542739	2379310.0	728	1166.5848339335737	820.2903161264506	617.9797687861271	846.3342967244702	549.2229114219691
3542749	2379310.0	728	1317.7447916666667	996.4986979166666	617.9797687861271	846.3342967244702	715.6957696063412
3542744	2379310.0	728	1170.2364705882353	957.8533333333334	617.9797687861271	846.3342967244702	563.4039050375064
3542745	2379310.0	728	1386.215177713737	970.1709894332372	617.9797687861271	846.3342967244702	778.1524079453957
3542727	2379310.0	728	1077.600656455142	459.68052516411376	617.9797687861271	846.3342967244702	600.6267555175189
3542723	2379310.0	728	1257.8289760348582	370.2572362278245	617.9797687861271	846.3342967244702	797.5314260566516
3542733	2379310.0	728	649.548686244204	636.5363214837713	617.9797687861271	846.3342967244702	212.15981467886834
3542674	2379445.0	729	1129.4682343234324	986.2685643564356	618.0497076023391	846.285575048733	530.2302771146645
3542675	2379445.0	729	1312.9813315339632	986.5863697705804	618.0497076023391	846.285575048733	708.9529426836637
3542673	2379445.0	729	1368.5393667094568	974.9492939666238	618.0497076023391	846.285575048733	761.4388228823769
3542663	2379445.0	729	662.69703595724	659.9069484936832	618.0497076023391	846.285575048733	191.65170587755551
3542657	2379445.0	729	1077.6749518304432	460.6768786127168	618.0497076023391	846.285575048733	599.9578584357638
3542666	2379445.0	729	519.8441718957977	873.0101730366989	618.0497076023391	846.285575048733	101.77687056019744
3542667	2379445.0	729	1146.0850340136055	891.6984793917568	618.0497076023391	846.285575048733	529.9845637555129
3542647	2379445.0	729	1173.063991947081	331.9377336784584	618.0497076023391	846.285575048733	756.6997804604988
3542652	2379445.0	729	1277.4138225255972	351.36092150170646	618.0497076023391	846.285575048733	824.4461466567575
3542627	2379445.0	729	1174.968219005664	253.6663520033564	618.0497076023391	846.285575048733	813.237832289301
3542638	2379445.0	729	972.2046632124352	302.4147956246402	618.0497076023391	846.285575048733	649.0155293169488
3542639	2379445.0	729	1222.8946251768034	311.002357378595	618.0497076023391	846.285575048733	807.6914617816365
3542636	2379445.0	729	1260.7325268817203	299.4002688172043	618.0497076023391	846.285575048733	843.8748392794081
3542637	2379445.0	729	1324.117624521073	310.90459770114944	618.0497076023391	846.285575048733	886.0951947774087
3542633	2379445.0	729	517.2797960484385	296.69566602931803	618.0497076023391	846.285575048733	558.7518618944816
3542622	2379445.0	729	1320.092670157068	195.36422338568937	618.0497076023391	846.285575048733	957.3729301183861
3542618	2379445.0	729	1393.5948103792416	130.24850299401197	618.0497076023391	846.285575048733	1055.5469174782966
3542619	2379445.0	729	498.89362519201234	142.22542242703534	618.0497076023391	846.285575048733	714.0720345210732
3542616	2379445.0	729	659.3041804180418	85.8085808580858	618.0497076023391	846.285575048733	761.5951616315215
3542617	2379445.0	729	1293.6460203470976	112.70287253141832	618.0497076023391	846.285575048733	997.2832893550961
3542965	2379528.0	730	577.6357671200191	992.3938200906704	617.9797687861271	846.3342967244702	151.5289504893257
3542962	2379528.0	730	1334.156	973.6368888888888	617.9797687861271	846.3342967244702	727.4024636523353
3542963	2379528.0	730	1129.4717581543357	968.956245027844	617.9797687861271	846.3342967244702	525.9849782964936
3542960	2379528.0	730	1378.541502839668	968.503494975972	617.9797687861271	846.3342967244702	770.3112775417117
3542840	2379528.0	730	1271.365758754864	80.8508430609598	617.9797687861271	846.3342967244702	1006.4184863763393
3542841	2379528.0	730	771.0101171458998	84.9185303514377	617.9797687861271	846.3342967244702	776.6416527592027
3542950	2379528.0	730	1077.669306184012	460.8831070889895	617.9797687861271	846.3342967244702	599.9059012749321
3542957	2379528.0	730	1126.4188861985472	912.9463276836158	617.9797687861271	846.3342967244702	512.7840664291577
3542954	2379528.0	730	656.9810488058151	652.2811526479751	617.9797687861271	846.3342967244702	197.93363172828177
3542932	2379528.0	730	929.008674101611	332.956009913259	617.9797687861271	846.3342967244702	600.2468203255744
3542931	2379528.0	730	1279.5046948356808	337.7474454570561	617.9797687861271	846.3342967244702	834.4314310157367
3542912	2379528.0	730	1222.7238129324744	309.488069673109	617.9797687861271	846.3342967244702	808.6527254821818
3542921	2379528.0	730	1172.483762254902	324.32659313725486	617.9797687861271	846.3342967244702	761.5554617867416
3542902	2379528.0	730	1325.654169955275	309.4281767955801	617.9797687861271	846.3342967244702	888.2968195863406
3542896	2379528.0	730	1262.058221594919	300.5141143260409	617.9797687861271	846.3342967244702	844.2492078089393
3542890	2379528.0	730	519.4711569977056	297.0771878072763	617.9797687861271	846.3342967244702	558.0208941361927
3542879	2379528.0	730	1175.509470752089	254.0689879294336	617.9797687861271	846.3342967244702	813.3987734047394
3542852	2379528.0	730	1397.5522971652003	151.93206256109482	617.9797687861271	846.3342967244702	1043.9960679113826
3542848	2379528.0	730	502.12931384490463	132.45858708891595	617.9797687861271	846.3342967244702	723.21494503208
3542861	2379528.0	730	1320.3117987694536	195.795150199059	617.9797687861271	846.3342967244702	957.3251597563445
3542838	2379399.0	731	1326.2011152416358	308.99318463444854	618.0485714285714	846.3933333333334	888.976346777853
3542834	2379399.0	731	520.8555555555556	294.57001522070016	618.0485714285714	846.3933333333334	560.3172822136836
3542843	2379399.0	731	1252.731005191128	313.13858738398613	618.0485714285714	846.3933333333334	828.9646649913764
3542822	2379399.0	731	1414.5469556243552	172.890608875129	618.0485714285714	846.3933333333334	1043.079860738917
3542820	2379399.0	731	505.7755323772273	125.171012603216	618.0485714285714	846.3933333333334	729.9088102065633
3542818	2379399.0	731	828.8283433133734	75.56487025948104	618.0485714285714	846.3933333333334	799.1274189518256
3542819	2379399.0	731	807.7203196347032	91.0296803652968	618.0485714285714	846.3933333333334	778.8129559096886
3542817	2379399.0	731	1267.926343154246	76.92172154823801	618.0485714285714	846.3933333333334	1007.1880060476697
3542830	2379399.0	731	1178.449494949495	254.53842345018816	618.0485714285714	846.3933333333334	815.0714259719144
3542825	2379399.0	731	1318.7904272579772	196.3965206417884	618.0485714285714	846.3933333333334	955.7902515826405
3542917	2379399.0	731	724.6497553711977	1011.2538821527336	618.0485714285714	846.3933333333334	196.32323595286283
3542900	2379399.0	731	1385.4499799919968	959.5232092837136	618.0485714285714	846.3933333333334	775.6953594663808
3542901	2379399.0	731	1120.090395480226	959.8716707021792	618.0485714285714	846.3933333333334	514.707029434328
3542905	2379399.0	731	1343.300240673887	984.8200962695548	618.0485714285714	846.3933333333334	738.3440610177056
3542885	2379399.0	731	695.7002812939522	638.7337552742616	618.0485714285714	846.3933333333334	221.70315379959982
3542891	2379399.0	731	1105.75444031392	903.5181743081372	618.0485714285714	846.3933333333334	491.03998004399745
3542874	2379399.0	731	1077.8027027027026	459.7742342342343	618.0485714285714	846.3933333333334	600.7064083325814
3542851	2379399.0	731	1173.798911444543	323.57325684024715	618.0485714285714	846.3933333333334	763.0198377579081
3542860	2379399.0	731	929.6128345498784	338.8299878345499	618.0485714285714	846.3933333333334	595.5609454524704
3542807	2379597.0	732	1098.3331313131314	866.0393939393939	618.08357771261	846.2673509286413	480.65639225783644
3542800	2379597.0	732	760.0526390064916	637.9123624047418	618.08357771261	846.2673509286413	252.12499996521615
3542814	2379597.0	732	825.4765605724155	966.1328645447816	618.08357771261	846.2673509286413	239.5403738286067
3542815	2379597.0	732	1352.7384286269933	972.186114352392	618.08357771261	846.2673509286413	745.367885647216
3542808	2379597.0	732	1143.509608277901	940.9290465631929	618.08357771261	846.2673509286413	533.8851470269673
3542809	2379597.0	732	1397.484572230014	956.7197288452548	618.08357771261	846.2673509286413	787.1884387122011
3542788	2379597.0	732	929.0479129923574	337.2013521457966	618.08357771261	846.2673509286413	596.5291350242253
3542797	2379597.0	732	1077.1636147846727	460.1402170227195	618.08357771261	846.2673509286413	599.873856720301
3542773	2379597.0	732	1255.0663377192982	313.3465695488722	618.08357771261	846.2673509286413	830.5128510578038
3542771	2379597.0	732	521.3574277168494	295.4471585244267	618.08357771261	846.2673509286413	559.2484532416861
3542779	2379597.0	732	1173.5747826086956	322.23826086956524	618.08357771261	846.2673509286413	763.6602424802854
3542759	2379597.0	732	1418.2709296353364	179.28068823831538	618.08357771261	846.2673509286413	1041.7154152569135
3542756	2379597.0	732	510.1216341689879	119.0589600742804	618.08357771261	846.2673509286413	735.1787707644347
3542754	2379597.0	732	1292.943010752688	111.60806451612903	618.08357771261	846.2673509286413	997.5768248487518
3542767	2379597.0	732	1320.822365591398	285.7978494623656	618.08357771261	846.2673509286413	898.8703277243073
3542765	2379597.0	732	1180.6996146435451	254.90847784200383	618.08357771261	846.2673509286413	816.2365599445844
3542760	2379597.0	732	1320.631272174354	197.4040378442305	618.08357771261	846.2673509286413	956.3455766930646
3543093	2379678.0	733	1172.4517319704712	322.30777967064165	618.0034414945919	846.279744346116	762.8627180413927
3543091	2379678.0	733	1223.039556198746	305.4862518089725	618.0034414945919	846.279744346116	811.4963349681992
3543102	2379678.0	733	926.3552552552552	340.14834834834835	618.0034414945919	846.279744346116	592.6633370338845
3543072	2379678.0	733	1323.7094252873565	282.60022988505744	618.0034414945919	846.279744346116	903.191857018191
3543085	2379678.0	733	1264.754103742613	298.36889910264824	618.0034414945919	846.279744346116	847.6394949821919
3543082	2379678.0	733	522.6775259678942	295.74771797293045	618.0034414945919	846.279744346116	558.7240304779892
3543062	2379678.0	733	1429.0159817351598	180.94155251141555	618.0034414945919	846.279744346116	1049.0072687743052
3543060	2379678.0	733	690.2731829573935	106.8922305764411	618.0034414945919	846.279744346116	742.9110384491546
3543058	2379678.0	733	1343.42562432139	108.66123778501628	618.0034414945919	846.279744346116	1034.561938483445
3543059	2379678.0	733	513.941928721174	116.23123689727464	618.0034414945919	846.279744346116	737.4277060627523
3543057	2379678.0	733	672.1106014271152	88.24311926605505	618.0034414945919	846.279744346116	759.9652029657229
3543070	2379678.0	733	1181.6873651167352	257.1233078281342	618.0034414945919	846.279744346116	815.3802011580984
3543064	2379678.0	733	1320.3417132216014	197.73482309124765	618.0034414945919	846.279744346116	955.9757124623857
3543126	2379678.0	733	1108.388622754491	813.8576846307385	618.0034414945919	846.279744346116	491.4558128209408
3543124	2379678.0	733	804.7085413200222	631.6583471991127	618.0034414945919	846.279744346116	284.46640999273643
3543132	2379678.0	733	963.3562962962964	999.3410582010582	618.0034414945919	846.279744346116	377.7517175588859
3543130	2379678.0	733	1384.1140350877197	962.8932112890924	618.0034414945919	846.279744346116	774.9349277765683
3543128	2379678.0	733	1162.9128440366972	884.625	618.0034414945919	846.279744346116	546.2569135580399
3543129	2379678.0	733	1315.3435870698645	874.5187695516163	618.0034414945919	846.279744346116	697.9116857994994
3543105	2379678.0	733	1276.1581196581196	339.04039150813344	618.0034414945919	846.279744346116	830.9388313564556
3543115	2379678.0	733	1078.091386174448	460.3769453492581	618.0034414945919	846.279744346116	600.5013631236349
3543474	2379787.0	734	1183.109906001446	833.4656543745481	617.9797687861271	846.3342967244702	565.2766348832538
3543485	2379787.0	734	1080.746385664834	975.5059051109754	617.9797687861271	846.3342967244702	480.4562894900227
3543483	2379787.0	734	1398.5047680970958	944.6174685739056	617.9797687861271	846.3342967244702	786.6885383798174
3543480	2379787.0	734	1236.3503836317136	844.3908780903665	617.9797687861271	846.3342967244702	618.3736687315333
3543460	2379787.0	734	1079.08487654321	460.6983024691358	617.9797687861271	846.3342967244702	601.1098405990133
3543470	2379787.0	734	1057.0800970873786	764.5242718446602	617.9797687861271	846.3342967244702	446.65644346085725
3543464	2379787.0	734	866.2611506993929	599.2281604645025	617.9797687861271	846.3342967244702	350.29285916514294
3543445	2379787.0	734	1172.132731253421	321.0955117679256	617.9797687861271	846.3342967244702	763.519015502499
3543440	2379787.0	734	1249.3550044682754	300.5626675603217	617.9797687861271	846.3342967244702	834.5665698032584
3543452	2379787.0	734	1280.8319705641863	333.6676206050695	617.9797687861271	846.3342967244702	837.9738433897179
3543450	2379787.0	734	924.397673114662	335.217409587889	617.9797687861271	846.3342967244702	595.9298653443036
3543430	2379787.0	734	1326.4852568532597	277.6211702372725	617.9797687861271	846.3342967244702	908.5233331401505
3543427	2379787.0	734	1182.8325727324586	257.70764403879065	617.9797687861271	846.3342967244702	815.8063657375936
3543436	2379787.0	734	522.38335064036	293.74818276220145	617.9797687861271	846.3342967244702	560.7941587661392
3543422	2379787.0	734	1322.6323195245586	200.76236671910505	617.9797687861271	846.3342967244702	955.666434522543
3543420	2379787.0	734	1410.26896402254	166.02015604681404	617.9797687861271	846.3342967244702	1044.2937799749363
3543418	2379787.0	734	1345.2002442002442	95.86752136752136	617.9797687861271	846.3342967244702	1045.0119620254075
3543419	2379787.0	734	513.4715698393078	111.71384425216316	617.9797687861271	846.3342967244702	742.0169626347669
3543417	2379787.0	734	674.6568253968254	75.50444444444445	617.9797687861271	846.3342967244702	772.9106998302576
3543351	2379812.0	735	1077.9867383512544	459.7172043010752	618.0497076023391	846.285575048733	600.8137627556706
3543329	2379812.0	735	1281.5190849673202	331.6320261437908	618.0497076023391	846.285575048733	839.6784444664085
3543316	2379812.0	735	1172.3061252392672	321.1081487558108	618.0497076023391	846.285575048733	763.5519010384156
3543327	2379812.0	735	922.1712218649518	332.38960342979635	618.0497076023391	846.285575048733	597.1423323492946
3543303	2379812.0	735	523.4093183239526	295.89962476547845	618.0497076023391	846.285575048733	558.4635149693896
3543298	2379812.0	735	1329.923686594203	269.97395833333337	618.0497076023391	846.285575048733	915.9146475118881
3543296	2379812.0	735	1182.5110375275938	262.1153421633554	618.0497076023391	846.285575048733	812.3247219987481
3543305	2379812.0	735	1248.5478384124733	300.2223009685802	618.0497076023391	846.285575048733	834.0941147461772
3543414	2379812.0	735	1149.128787878788	964.3863636363636	618.0497076023391	846.285575048733	544.0521903019038
3543283	2379812.0	735	1417.3658948383986	189.09575494452488	618.0497076023391	846.285575048733	1034.7969978822866
3543270	2379812.0	735	690.60551558753	79.17805755395683	618.0497076023391	846.285575048733	770.5311730678923
3543406	2379812.0	735	1415.3460015835312	935.0942201108472	618.0497076023391	846.285575048733	802.227122349969
3543279	2379812.0	735	1324.0331683168315	201.77310231023105	618.0497076023391	846.285575048733	955.9335616651972
3543276	2379812.0	735	515.7257154373236	107.95505844417572	618.0497076023391	846.285575048733	745.387249100854
3543402	2379812.0	735	1176.6050347222222	908.6362847222222	618.0497076023391	846.285575048733	562.0246119617781
3543275	2379812.0	735	1322.1660092044706	94.66173570019724	618.0497076023391	846.285575048733	1029.9117253720813
3543382	2379812.0	735	1177.8860414394765	834.0209014903671	618.0497076023391	846.285575048733	559.9706625366189
3543376	2379812.0	735	960.5210355987056	703.7075242718447	618.0497076023391	846.285575048733	370.9651076084269
3543365	2379812.0	735	852.5952380952381	518.4319727891157	618.0497076023391	846.285575048733	403.112379354446
3543347	2379876.0	736	1272.0709049255445	295.3991981672394	618.0497076023391	846.285575048733	855.1137507850625
3543352	2379876.0	736	1220.7417262377548	306.9395022504633	618.0497076023391	846.285575048733	808.784183555631
3543331	2379876.0	736	1176.67731435507	286.745172680128	618.0497076023391	846.285575048733	790.664445203592
3543338	2379876.0	736	521.668648978347	296.5734980176883	618.0497076023391	846.285575048733	558.0973715179697
3543319	2379876.0	736	1324.2751819874725	202.32275266632809	618.0497076023391	846.285575048733	955.7418779572334
3543314	2379876.0	736	1288.2542087542088	92.50471380471382	618.0497076023391	846.285575048733	1008.6424838078167
3543315	2379876.0	736	513.9763092269327	102.72734829592684	618.0497076023391	846.285575048733	750.8063057947659
3543312	2379876.0	736	762.5527732902531	81.85702746365105	618.0497076023391	846.285575048733	777.9666704661862
3543326	2379876.0	736	1336.1062745098038	262.6070588235294	618.0497076023391	846.285575048733	925.3571438000516
3543321	2379876.0	736	1433.8713742272944	198.77151688064671	618.0497076023391	846.285575048733	1041.556262167351
3543409	2379876.0	736	1159.6719885773623	961.6160436137072	618.0497076023391	846.285575048733	553.7651237013789
3543396	2379876.0	736	1238.090366088632	857.5015414258189	618.0497076023391	846.285575048733	620.1420934575297
3543403	2379876.0	736	1428.7386223862238	909.5660106601066	618.0497076023391	846.285575048733	813.154923790441
3543383	2379876.0	736	835.713118751524	482.0413313825896	618.0497076023391	846.285575048733	424.3244390758326
3543379	2379876.0	736	1078.269641495042	460.6716247139588	618.0497076023391	846.285575048733	600.4169436691418
3543389	2379876.0	736	899.6702637889688	644.6790567545963	618.0497076023391	846.285575048733	346.3456739812852
3543366	2379876.0	736	918.5930666666666	334.54746666666665	618.0497076023391	846.285575048733	593.4662604126074
3543368	2379876.0	736	1281.1347321192927	329.3091844813935	618.0497076023391	846.285575048733	840.8010098368599
3543202	2379946.0	737	1188.1796705678369	966.5208062418726	618.0497076023391	846.285575048733	582.6703059974033
3543211	2379946.0	737	1159.1201729106629	991.3841498559078	618.0497076023391	846.285575048733	560.1882226895164
3543186	2379946.0	737	854.5141930251419	660.7668288726684	618.0497076023391	846.285575048733	300.5539187051302
3543194	2379946.0	737	1426.1998320738876	890.7136859781696	618.0497076023391	846.285575048733	809.3704224421211
3543192	2379946.0	737	1346.5972375690608	882.8848987108656	618.0497076023391	846.285575048733	729.4662527582319
3543171	2379946.0	737	1282.5751091703055	332.5066957787482	618.0497076023391	846.285575048733	839.9778247745523
3543183	2379946.0	737	802.4322877769479	509.6239731142644	618.0497076023391	846.285575048733	383.84628445372323
3543177	2379946.0	737	1076.953734671126	460.5694908955778	618.0497076023391	846.285575048733	599.4746063299044
3543158	2379946.0	737	1275.6108726752504	291.2703862660944	618.0497076023391	846.285575048733	860.4815777176594
3543152	2379946.0	737	521.5909391534391	296.87599206349205	618.0497076023391	846.285575048733	557.8128574053263
3543165	2379946.0	737	920.4008723235528	338.3406026962728	618.0497076023391	846.285575048733	591.1212411565126
3543161	2379946.0	737	1222.1203125	315.52317708333334	618.0497076023391	846.285575048733	804.1206494024433
3543140	2379946.0	737	1435.1858802502236	190.8436103663986	618.0497076023391	846.285575048733	1047.5283737046323
3543141	2379946.0	737	1322.8692514266534	199.24857334676068	618.0497076023391	846.285575048733	956.7797400280758
3543137	2379946.0	737	515.4111379171693	98.7400482509047	618.0497076023391	846.285575048733	754.558805277932
3543148	2379946.0	737	1176.9534175252022	285.3196521546472	618.0497076023391	846.285575048733	791.868754033112
3543146	2379946.0	737	1343.4757498404597	252.7020846628377	618.0497076023391	846.285575048733	937.3282791082138
3543135	2379946.0	737	1226.05321861058	84.67845761631612	618.0497076023391	846.285575048733	974.5325395911946
3543219	2380020.0	738	1176.55137717819	286.91618887015176	618.08357771261	846.2673509286413	790.4176146418487
3543228	2380020.0	738	1287.6355540134166	287.5784177654407	618.08357771261	846.2673509286413	872.028195075911
3543225	2380020.0	738	521.5860515688103	296.8783783783784	618.08357771261	846.2673509286413	557.7992611250994
3543203	2380020.0	738	1321.4836497890296	199.00351617440225	618.08357771261	846.2673509286413	955.8881384230455
3543201	2380020.0	738	1430.7233948988564	189.02198768689533	618.08357771261	846.2673509286413	1045.1578540963421
3543212	2380020.0	738	1349.3962962962962	253.79193899782135	618.08357771261	846.2673509286413	941.1936071313153
3543198	2380020.0	738	1192.37567987568	101.24436674436674	618.08357771261	846.2673509286413	940.675643125578
3543197	2380020.0	738	515.1548410938655	98.75646711012564	618.08357771261	846.2673509286413	754.564010703578
3543195	2380020.0	738	696.9418604651163	88.5968992248062	618.08357771261	846.2673509286413	761.7631798293797
3543280	2380020.0	738	1196.162441314554	997.725821596244	618.08357771261	846.2673509286413	597.5908641204984
3543267	2380020.0	738	1355.409214092141	894.5365853658536	618.08357771261	846.2673509286413	738.9039268102687
3543265	2380020.0	738	1427.125623321826	893.5329881089374	618.08357771261	846.2673509286413	810.4215397073328
3543277	2380020.0	738	1150.548383898473	986.7456870910172	618.08357771261	846.2673509286413	550.6840589280737
3543255	2380020.0	738	792.3004032258065	533.7538082437276	618.08357771261	846.2673509286413	357.79353914425417
3543251	2380020.0	738	1078.2990297990298	460.7089397089397	618.08357771261	846.2673509286413	600.3778400318988
3543260	2380020.0	738	783.2945315641334	676.6628468033775	618.08357771261	846.2673509286413	236.77066349551592
3543238	2380020.0	738	923.6654560129136	347.2769706752758	618.08357771261	846.2673509286413	585.1253574499569
3543237	2380020.0	738	1234.5868913857678	330.1187265917603	618.08357771261	846.2673509286413	804.0433683420557
3543240	2380020.0	738	1284.0014866204162	331.48810703667	618.08357771261	846.2673509286413	841.6913515928122
3543552	2380245.0	739	1139.0121102636156	978.1781747624784	617.9797687861271	846.3342967244702	537.4546576611048
3543541	2380245.0	739	736.0540970564838	693.0035799522673	617.9797687861271	846.3342967244702	193.52481934463458
3543539	2380245.0	739	791.3070776255707	530.7262557077626	617.9797687861271	846.3342967244702	360.0705369006574
3543548	2380245.0	739	1422.7433371958284	900.4173426033217	617.9797687861271	846.3342967244702	806.5788100930063
3543545	2380245.0	739	1339.0561694290975	888.1441988950277	617.9797687861271	846.3342967244702	722.2875074952724
3543523	2380245.0	739	928.1814086814088	349.5859950859951	617.9797687861271	846.3342967244702	585.6483010941221
3543521	2380245.0	739	1286.818574213311	331.10011138958504	617.9797687861271	846.3342967244702	844.2817144667798
3543531	2380245.0	739	1079.463517665131	458.5956221198157	617.9797687861271	846.3342967244702	602.7508027896715
3543507	2380245.0	739	1291.9242874845106	292.3148698884758	617.9797687861271	846.3342967244702	872.4326561948948
3543505	2380245.0	739	524.3124392614188	295.24344023323613	617.9797687861271	846.3342967244702	558.9943655606309
3543519	2380245.0	739	1232.8541977148534	338.0504222553403	617.9797687861271	846.3342967244702	797.761280331264
3543495	2380245.0	739	1322.2937250823368	195.35179407176287	617.9797687861271	846.3342967244702	959.0810016852597
3543492	2380245.0	739	1426.0767543859647	179.94122807017544	617.9797687861271	846.3342967244702	1047.4256346328514
3543490	2380245.0	739	1190.3128249566726	77.57279029462738	617.9797687861271	846.3342967244702	958.4150358554472
3543491	2380245.0	739	514.1855631141345	100.718820861678	617.9797687861271	846.3342967244702	752.8052038722753
3543489	2380245.0	739	747.4742489270386	79.7618025751073	617.9797687861271	846.3342967244702	777.4330898368939
3543500	2380245.0	739	1176.7350681103735	287.2718011409943	617.9797687861271	846.3342967244702	790.4165727582844
3543498	2380245.0	739	1341.9979014800087	244.55897945659376	617.9797687861271	846.3342967244702	941.4540822272685
3543733	2380129.0	740	935.4855712603064	342.5106007067138	617.9797687861271	846.3342967244702	595.5235102611526
3543718	2380129.0	740	1279.9811778992107	329.4049787492411	617.9797687861271	846.3342967244702	839.9177254053184
3543714	2380129.0	740	1228.9864864864865	339.95337229121014	617.9797687861271	846.3342967244702	793.5684278654549
3543703	2380129.0	740	524.374655647383	294.69042699724514	617.9797687861271	846.3342967244702	559.5291558206281
3543697	2380129.0	740	1294.4062228024368	292.3289817232376	617.9797687861271	846.3342967244702	874.3424024618122
3543684	2380129.0	740	1176.4742630385488	288.09478458049887	617.9797687861271	846.3342967244702	789.6502092882691
3543672	2380129.0	740	1341.813514653173	240.61406282943284	617.9797687861271	846.3342967244702	943.8391247483746
3543778	2380129.0	740	1180.0553191489362	979.5978723404256	617.9797687861271	846.3342967244702	577.6574286734345
3543651	2380129.0	740	1413.6401567542646	169.47510373443984	617.9797687861271	846.3342967244702	1044.6118035503534
3543648	2380129.0	740	511.83737646001794	100.53459119496856	617.9797687861271	846.3342967244702	753.314946232053
3543776	2380129.0	740	1098.843512863224	971.7322783638718	617.9797687861271	846.3342967244702	496.94526274739707
3543658	2380129.0	740	1190.5554691550026	201.21902540176256	617.9797687861271	846.3342967244702	862.5639952761064
3543657	2380129.0	740	1321.3291050035236	191.14147286821705	617.9797687861271	846.3342967244702	961.2377048317359
3543763	2380129.0	740	786.9180751173709	527.618544600939	617.9797687861271	846.3342967244702	360.7213356564002
3543647	2380129.0	740	639.5841959972395	87.10938578329883	617.9797687861271	846.3342967244702	759.532235437542
3543775	2380129.0	740	1436.1754491017964	904.7754491017964	617.9797687861271	846.3342967244702	820.2801592007519
3543770	2380129.0	740	1345.3897637795276	836.5037495313086	617.9797687861271	846.3342967244702	727.4764191878771
3543769	2380129.0	740	703.1644784828593	687.7636761487965	617.9797687861271	846.3342967244702	180.00299018591548
3543756	2380129.0	740	1080.053362573099	458.4736842105263	617.9797687861271	846.3342967244702	603.2809136835835
3543614	2380325.0	741	788.1479400749064	527.7195692883895	617.9797687861271	846.3342967244702	361.20984352441906
3543610	2380325.0	741	1078.6618086696562	459.0059790732436	617.9797687861271	846.3342967244702	601.8730493432805
3543596	2380325.0	741	945.8826763207296	339.2004558862966	617.9797687861271	846.3342967244702	603.9081464038418
3543595	2380325.0	741	1283.3853198083966	324.46618765849536	617.9797687861271	846.3342967244702	845.6422828781365
3543593	2380325.0	741	1230.8041362530414	341.7965936739659	617.9797687861271	846.3342967244702	793.7959430235849
3543574	2380325.0	741	1351.5893410852711	231.3125968992248	617.9797687861271	846.3342967244702	957.3059572701234
3543571	2380325.0	741	1157.5227152667724	203.40755414685685	617.9797687861271	846.3342967244702	839.3219807788172
3543583	2380325.0	741	526.0477439664219	295.1393844001399	617.9797687861271	846.3342967244702	558.8088479611584
3543581	2380325.0	741	1295.0816539263378	290.9507760018532	617.9797687861271	846.3342967244702	875.7384415170301
3543576	2380325.0	741	1176.8037037037036	287.92817059483724	617.9797687861271	846.3342967244702	790.0010075537039
3543567	2380325.0	741	1321.7787602205742	189.66923369461875	617.9797687861271	846.3342967244702	962.5705300642356
3543562	2380325.0	741	1420.772137227631	178.84863235975894	617.9797687861271	846.3342967244702	1044.036732572336
3543560	2380325.0	741	640.9681274900398	93.22443559096943	617.9797687861271	846.3342967244702	753.4606343880353
3543561	2380325.0	741	511.9446078431373	102.45049019607842	617.9797687861271	846.3342967244702	751.4030695780897
3543622	2380325.0	741	1334.370292887029	754.8193863319386	617.9797687861271	846.3342967244702	722.2121307799517
3543620	2380325.0	741	649.3517186250999	692.7777777777777	617.9797687861271	846.3342967244702	156.72843949878703
3543629	2380325.0	741	1389.5260017050298	944.462063086104	617.9797687861271	846.3342967244702	777.7613053260447
3543627	2380325.0	741	1097.1491803278689	960.3799635701274	617.9797687861271	846.3342967244702	492.5543006446393
3543625	2380325.0	741	1143.4879688605804	857.054847841472	617.9797687861271	846.3342967244702	525.6175401960477
3543986	2380181.0	742	1393.1188630490956	944.3863049095607	617.9797687861271	846.3342967244702	781.316076734598
3543987	2380181.0	742	1098.4411764705883	953.3775937559492	617.9797687861271	846.3342967244702	492.2412332520544
3543973	2380181.0	742	788.1007832296706	528.1152960147432	617.9797687861271	846.3342967244702	360.83859545231235
3543969	2380181.0	742	1080.110568222946	459.0059717698154	617.9797687861271	846.3342967244702	602.9826756220215
3543982	2380181.0	742	556.7067654884074	713.8238312428734	617.9797687861271	846.3342967244702	145.99111067209472
3543983	2380181.0	742	1072.9290249433109	829.7607709750566	617.9797687861271	846.3342967244702	455.2510378173138
3543976	2380181.0	742	1382.826686606846	659.7043868394816	617.9797687861271	846.3342967244702	787.2874512930663
3543954	2380181.0	742	950.9789894302656	338.956560969322	617.9797687861271	846.3342967244702	606.8942640111411
3543939	2380181.0	742	525.2924130663856	292.5614682121531	617.9797687861271	846.3342967244702	561.4759937066322
3543937	2380181.0	742	1295.69077864032	289.6637261820748	617.9797687861271	846.3342967244702	877.0258473873994
3543951	2380181.0	742	1279.560851318945	324.1273980815348	617.9797687861271	846.3342967244702	842.8461151097323
3543949	2380181.0	742	1229.4808056231414	339.8095431197621	617.9797687861271	846.3342967244702	794.0408327454286
3543926	2380181.0	742	1347.101089324619	231.0058823529412	617.9797687861271	846.3342967244702	954.0686335881577
3543922	2380181.0	742	1403.98693957115	213.98265107212475	617.9797687861271	846.3342967244702	1008.7992249623834
3543920	2380181.0	742	1316.1230543997533	189.08421944829712	617.9797687861271	846.3342967244702	958.8439452418337
3543930	2380181.0	742	1176.7527047033368	288.51708233686367	617.9797687861271	846.3342967244702	789.5487563036796
3543928	2380181.0	742	1120.7823479005997	242.38988860325625	617.9797687861271	846.3342967244702	785.8494013900174
3543915	2380181.0	742	510.39381720430106	105.61648745519716	617.9797687861271	846.3342967244702	748.4902203412132
3543913	2380181.0	742	770.2705242334322	77.0301681503462	617.9797687861271	846.3342967244702	784.2329478132776
3543737	2380496.0	743	498.20468807678105	719.6919527500924	617.9797687861271	846.3342967244702	174.3110818228577
3543715	2380496.0	743	1079.8487813250945	458.5786131136285	617.9797687861271	846.3342967244702	603.0567592824343
3543725	2380496.0	743	1391.3200312989045	553.2054773082942	617.9797687861271	846.3342967244702	827.0306320781912
3543721	2380496.0	743	788.413092806898	527.6016564556388	617.9797687861271	846.3342967244702	361.43881074050324
3543685	2380496.0	743	1227.7447028423774	338.7625322997416	617.9797687861271	846.3342967244702	793.3740422057274
3543693	2380496.0	743	952.3646496815288	337.41454352441616	617.9797687861271	846.3342967244702	608.9438100257164
3543689	2380496.0	743	1283.2970639032817	324.0811744386874	617.9797687861271	846.3342967244702	845.8105147840477
3543664	2380496.0	743	1130.3381476386978	269.4990829894544	617.9797687861271	846.3342967244702	771.5244469134828
3543677	2380496.0	743	524.24923234391	293.4611054247697	617.9797687861271	846.3342967244702	560.7621413038339
3543674	2380496.0	743	1298.5828557784146	289.9233524355301	617.9797687861271	846.3342967244702	879.0982316828655
3543652	2380496.0	743	1434.1680402930403	208.13278388278388	617.9797687861271	846.3342967244702	1036.0813025717914
3543649	2380496.0	743	1348.965890942277	218.17579283595708	617.9797687861271	846.3342967244702	963.8069395850711
3543661	2380496.0	743	1176.9290227939518	288.8670728955089	617.9797687861271	846.3342967244702	789.4263576797224
3543636	2380496.0	743	510.97167325428194	104.17281510759771	617.9797687861271	846.3342967244702	749.8362469933711
3543762	2380496.0	743	1398.4661959777493	951.0442875481386	617.9797687861271	846.3342967244702	787.4790442980919
3543640	2380496.0	743	1312.5886299435028	184.69032485875707	617.9797687861271	846.3342967244702	959.2988145018126
3543750	2380496.0	743	973.0582437275988	898.0497311827957	617.9797687861271	846.3342967244702	358.82476158701013
3543759	2380496.0	743	1121.171071071071	944.1166166166166	617.9797687861271	846.3342967244702	512.6040077669194
3543860	2380534.0	744	880.7012578616352	1007.0036687631028	617.9797687861271	846.3342967244702	307.9565357860438
3543844	2380534.0	744	487.2672526041667	747.9287109375	617.9797687861271	846.3342967244702	163.61363390835132
3543855	2380534.0	744	1388.9819338422392	942.3631043257	617.9797687861271	846.3342967244702	776.9593750065227
3543848	2380534.0	744	1213.513000203128	912.3513101767217	617.9797687861271	846.3342967244702	599.1811710886199
3543830	2380534.0	744	1393.9533102052617	415.6928302977739	617.9797687861271	846.3342967244702	887.4609904602504
3543838	2380534.0	744	788.3663457129758	527.714351215039	617.9797687861271	846.3342967244702	361.31738855649036
3543832	2380534.0	744	1079.5178639300646	458.68814139110606	617.9797687861271	846.3342967244702	602.7329052024893
3543814	2380534.0	744	1225.9125032026648	337.0946707660774	617.9797687861271	846.3342967244702	793.0366991643024
3543815	2380534.0	744	954.1858774662512	334.0534787123572	617.9797687861271	846.3342967244702	612.7529551270977
3543817	2380534.0	744	1284.9198895027623	325.61878453038673	617.9797687861271	846.3342967244702	846.1405138988835
3543796	2380534.0	744	1177.131918921929	289.3918587816015	617.9797687861271	846.3342967244702	789.1995984434079
3543797	2380534.0	744	1133.2793296089385	271.3147113594041	617.9797687861271	846.3342967244702	772.1276843486411
3543793	2380534.0	744	1433.6013722886232	221.52700309871625	617.9797687861271	846.3342967244702	1027.4350365195467
3543807	2380534.0	744	526.6111111111111	295.52208201892745	617.9797687861271	846.3342967244702	558.3389001978629
3543805	2380534.0	744	1302.130783118935	288.83874971789663	617.9797687861271	846.3342967244702	882.5326596476577
3543783	2380534.0	744	714.9688090737241	84.29584120982987	617.9797687861271	846.3342967244702	768.1858379448606
3543788	2380534.0	744	1359.6689630166788	208.15506405607928	617.9797687861271	846.3342967244702	978.4557188997268
3543784	2380534.0	744	510.2305389221557	101.3191616766467	617.9797687861271	846.3342967244702	752.7665295339623
3543785	2380534.0	744	1313.1548830565969	179.01955008034278	617.9797687861271	846.3342967244702	963.6272155712895
3543856	2380385.0	745	1405.625356125356	182.8752543752544	618.0485714285714	846.3933333333334	1029.8220394308644
3543868	2380385.0	745	1176.965960498731	288.7043473463533	618.0485714285714	846.3933333333334	789.5604175084959
3543869	2380385.0	745	1133.9734493529677	272.5151717983043	618.0485714285714	846.3933333333334	771.6959400878874
3543864	2380385.0	745	1344.9192669638437	218.0931154036652	618.0485714285714	846.3933333333334	960.7820626335606
3543847	2380385.0	745	509.7901318781264	101.86289222373806	618.0485714285714	846.3933333333334	752.3599321287293
3543843	2380385.0	745	695.2272727272727	89.06941508104299	618.0485714285714	846.3933333333334	761.246391841141
3543850	2380385.0	745	1308.8799582463466	176.48173277661795	618.0485714285714	846.3933333333334	962.3042957261653
3543911	2380385.0	745	1407.85443583118	915.7441860465116	618.0485714285714	846.3933333333334	792.8447793968227
3543907	2380385.0	745	918.3169605373636	919.5646515533166	618.0485714285714	846.3933333333334	309.0552496044017
3543893	2380385.0	745	1078.4992500937385	460.22215973003375	618.0485714285714	846.3933333333334	600.9517474850728
3543903	2380385.0	745	1237.0503703703705	887.5024074074074	618.0485714285714	846.3933333333334	620.36536256017
3543901	2380385.0	745	519.0570223689035	724.6752841950862	618.0485714285714	846.3933333333334	156.89044034374245
3543898	2380385.0	745	787.7068737607402	528.6634721304252	618.0485714285714	846.3933333333334	360.189122892756
3543878	2380385.0	745	531.2433264887063	311.9633812457221	618.0485714285714	846.3933333333334	541.4337671751149
3543875	2380385.0	745	1301.1558171745153	286.4526777469991	618.0485714285714	846.3933333333334	883.2717854483201
3543884	2380385.0	745	1287.4156626506024	327.98903305529814	618.0485714285714	846.3933333333334	846.6376564728279
3543882	2380385.0	745	953.6167826759474	332.4190513018819	618.0485714285714	846.3933333333334	613.8204843352083
3543883	2380385.0	745	1222.3002433090023	333.8065693430657	618.0485714285714	846.3933333333334	792.3795009894629
3543881	2380385.0	745	1381.8980752405948	324.58311461067365	618.0485714285714	846.3933333333334	925.0686292579942
3543998	2380602.0	746	1410.9343015214386	165.02374366067312	617.9797687861271	846.3342967244702	1045.447732171041
3543996	2380602.0	746	1304.931861079653	170.2427331068328	617.9797687861271	846.3342967244702	963.848006431198
3543995	2380602.0	746	520.9597701149426	143.69310344827585	617.9797687861271	846.3342967244702	709.307779902879
3543993	2380602.0	746	508.3357810413885	102.53560302625723	617.9797687861271	846.3342967244702	751.8366184190128
3544091	2380602.0	746	1423.889896373057	918.6014680483592	617.9797687861271	846.3342967244702	809.143793029606
3544066	2380602.0	746	880.6529304029305	846.407967032967	617.9797687861271	846.3342967244702	262.67317194772977
3544079	2380602.0	746	1265.718203737191	873.6623467952581	617.9797687861271	846.3342967244702	648.3146631332081
3544048	2380602.0	746	1077.768057164929	460.8271533410583	617.9797687861271	846.3342967244702	600.0175228524135
3544062	2380602.0	746	588.3355148342059	755.1605584642233	617.9797687861271	846.3342967244702	95.8719580519455
3544058	2380602.0	746	787.4452834318232	528.8083825782446	617.9797687861271	846.3342967244702	359.9184168787794
3544036	2380602.0	746	557.2821670428893	325.6497366440933	617.9797687861271	846.3342967244702	524.2104634242589
3544032	2380602.0	746	1286.0820105820103	331.2298647854204	617.9797687861271	846.3342967244702	843.6190972802453
3544021	2380602.0	746	1298.3318385650225	284.12232187344296	617.9797687861271	846.3342967244702	882.5878106558683
3544029	2380602.0	746	1222.8661816578483	335.3196649029982	617.9797687861271	846.3342967244702	791.8481713134487
3544027	2380602.0	746	953.4500509683996	331.0081549439348	617.9797687861271	846.3342967244702	614.8994573341776
3544012	2380602.0	746	1374.1439890710385	272.407650273224	617.9797687861271	846.3342967244702	949.302967205866
3544013	2380602.0	746	1134.417451772095	272.4434724091521	617.9797687861271	846.3342967244702	772.0482877652345
3544011	2380602.0	746	1176.7930497368138	288.58067461596306	617.9797687861271	846.3342967244702	789.5323843529349
3544008	2380602.0	746	1342.6351417399803	225.44183773216037	617.9797687861271	846.3342967244702	954.2708500129328
3544117	2380742.0	747	787.7969576719577	528.6230158730159	617.9932562620423	846.218689788054	360.13929125000357
3544113	2380742.0	747	1077.07910906298	462.2630568356375	617.9932562620423	846.218689788054	598.4828722009136
3544126	2380742.0	747	1269.432098765432	871.4545997610513	617.9932562620423	846.218689788054	651.9274627397756
3544121	2380742.0	747	647.8419282511211	766.368086696562	617.9932562620423	846.218689788054	85.24706466258296
3544103	2380742.0	747	1288.428297755884	331.09961685823754	617.9932562620423	846.218689788054	845.4766727467545
3544101	2380742.0	747	1223.209035884133	335.0220492866407	617.9932562620423	846.218689788054	792.2172335688654
3544097	2380742.0	747	952.9834337349398	330.1480923694779	617.9932562620423	846.218689788054	615.2619608941295
3544104	2380742.0	747	562.4482087227415	322.7013239875389	617.9932562620423	846.218689788054	526.4557764911061
3544090	2380742.0	747	1362.9007304116865	296.10690571049133	617.9932562620423	846.218689788054	926.0184231563655
3544065	2380742.0	747	1135.1452686638136	272.8851640513552	617.9932562620423	846.218689788054	772.1123853849747
3544076	2380742.0	747	1296.735863095238	287.0580357142857	617.9932562620423	846.218689788054	879.4044367609971
3544055	2380742.0	747	1350.209203402939	224.2940190770817	617.9932562620423	846.218689788054	960.692713247265
3544063	2380742.0	747	1175.9378285591674	288.50536423130563	617.9932562620423	846.218689788054	788.8892820031145
3544039	2380742.0	747	1300.936530729466	163.40541834194906	617.9932562620423	846.218689788054	965.7357194404788
3544034	2380742.0	747	504.8976359338061	102.6338061465721	617.9932562620423	846.218689788054	752.1363563327761
3544045	2380742.0	747	492.8078260869565	163.72550724637682	617.9932562620423	846.218689788054	693.8791942002501
3544043	2380742.0	747	1399.7671717171718	160.74646464646466	617.9932562620423	846.218689788054	1039.7319973563408
3544134	2380742.0	747	1355.4100126742712	948.0111956062528	617.9932562620423	846.218689788054	744.4092872058225
3544132	2380742.0	747	757.3246138515198	903.9240159441952	617.9932562620423	846.218689788054	150.808261957074
3544194	2380706.0	748	1268.8692954784435	870.9492113564669	617.9797687861271	846.3342967244702	651.3547957757647
3544200	2380706.0	748	1405.2045769764215	942.9031437817844	617.9797687861271	846.3342967244702	793.1257408836411
3544201	2380706.0	748	711.2719568567027	1009.45531587057	617.9797687861271	846.3342967244702	187.91460625044
3544181	2380706.0	748	787.6779849090102	528.7905015534843	617.9797687861271	846.3342967244702	360.043811788068
3544178	2380706.0	748	1077.110989010989	462.26556776556777	617.9797687861271	846.3342967244702	598.5902320864227
3544187	2380706.0	748	769.1988707653701	801.754705144291	617.9797687861271	846.3342967244702	157.6532802984583
3544166	2380706.0	748	1289.1899405223687	328.53232479958626	617.9797687861271	846.3342967244702	847.7275368722508
3544165	2380706.0	748	1222.3035087719295	334.26491228070176	617.9797687861271	846.3342967244702	792.0998909197297
3544162	2380706.0	748	1364.7865612648222	318.086627140975	617.9797687861271	846.3342967244702	914.7491381317122
3544163	2380706.0	748	953.5209895052474	330.207896051974	617.9797687861271	846.3342967244702	615.6089442761723
3544168	2380706.0	748	563.9818445896877	321.9342774146696	617.9797687861271	846.3342967244702	527.1727952670202
3544151	2380706.0	748	1176.90337524818	289.05393778954334	617.9797687861271	846.3342967244702	789.276248416984
3544147	2380706.0	748	1341.4427433408016	224.08401792382372	617.9797687861271	846.3342967244702	954.2505357708634
3544156	2380706.0	748	1297.0568428674874	287.8581945450157	617.9797687861271	846.3342967244702	879.2276322138982
3544152	2380706.0	748	1135.030990727184	273.2974621766716	617.9797687861271	846.3342967244702	771.8245784239455
3544140	2380706.0	748	1392.3384094754654	160.55583756345175	617.9797687861271	846.3342967244702	1034.3710163473745
3544138	2380706.0	748	1300.9551426426428	158.67774024024024	617.9797687861271	846.3342967244702	969.1887850002166
3544136	2380706.0	748	505.1542012927054	101.50600184672206	617.9797687861271	846.3342967244702	753.3251605586438
3544137	2380706.0	748	502.6970684039088	144.00434310532032	617.9797687861271	846.3342967244702	711.7285049498113
3544230	2380963.0	749	1220.5650126349644	333.68492993337924	618.0497076023391	846.285575048733	791.0651769426046
3544231	2380963.0	749	1288.332162373146	329.9735883424408	618.0497076023391	846.285575048733	846.0831145875547
3544228	2380963.0	749	953.7701193196244	329.9295506473724	618.0497076023391	846.285575048733	615.8991303608101
3544239	2380963.0	749	1348.7912341407152	344.73760092272204	618.0497076023391	846.285575048733	886.3033052841121
3544234	2380963.0	749	561.9293213348332	320.8483314585677	618.0497076023391	846.285575048733	528.4257702898722
3544210	2380963.0	749	1415.7301013024603	182.44066570188133	618.0497076023391	846.285575048733	1037.7784321131896
3544211	2380963.0	749	1325.9414346626536	224.56521193880116	618.0497076023391	846.285575048733	942.1501510619103
3544223	2380963.0	749	1296.7279224093927	287.1416539050536	618.0497076023391	846.285575048733	879.3440986358061
3544218	2380963.0	749	1134.745183044316	272.9349710982659	618.0497076023391	846.285575048733	771.8193631884185
3544217	2380963.0	749	1175.8394524959742	288.6913043478261	618.0497076023391	846.285575048733	788.6956131658035
3544207	2380963.0	749	1294.658495766883	156.3450482378421	618.0497076023391	846.285575048733	966.3422699838719
3544204	2380963.0	749	505.7898550724638	100.46325051759835	618.0497076023391	846.285575048733	754.2235837330032
3544205	2380963.0	749	542.0346112886049	129.89936102236422	618.0497076023391	846.285575048733	720.4078723297105
3544310	2380963.0	749	672.827657378741	1012.0118679050566	618.0497076023391	846.285575048733	174.54463018267265
3544288	2380963.0	749	891.3326963906582	876.9428874734607	618.0497076023391	846.285575048733	274.99720501522165
3544303	2380963.0	749	1392.067320261438	938.8459694989108	618.0497076023391	846.285575048733	779.5323542530248
3544284	2380963.0	749	1271.73999129678	869.9547432550044	618.0497076023391	846.285575048733	654.1186563002889
3544259	2380963.0	749	1079.678486997636	460.2947202521671	618.0497076023391	846.285575048733	601.7392042675757
3544271	2380963.0	749	787.7397182458533	529.1891615541922	618.0497076023391	846.285575048733	359.645429782302
3544241	2381190.0	750	509.238725490196	98.16225490196078	618.0497076023391	846.285575048733	755.9949285383063
3544249	2381190.0	750	1292.476652933098	155.9363350990779	618.0497076023391	846.285575048733	965.1081689050429
3544358	2381190.0	750	630.7912383749388	998.1162506118452	618.0497076023391	846.285575048733	152.3643680404974
3544357	2381190.0	750	962.5194518125552	988.210433244916	618.0497076023391	846.285575048733	372.5614983465928
3544353	2381190.0	750	1384.8410430839	959.7984126984128	618.0497076023391	846.285575048733	775.1478029904222
3544238	2381190.0	750	577.203326544467	94.37780040733196	618.0497076023391	846.285575048733	753.0164197490708
3544341	2381190.0	750	787.7267529665587	529.0480043149946	618.0497076023391	846.285575048733	359.7637780663516
3544336	2381190.0	750	1080.33663003663	459.36703296703297	618.0497076023391	846.285575048733	602.839246284112
3544346	2381190.0	750	1268.4353172143003	867.9837776400083	618.0497076023391	846.285575048733	650.7474573027653
3544329	2381190.0	750	1336.8905565978737	387.9093183239525	618.0497076023391	846.285575048733	852.5496811996604
3544308	2381190.0	750	565.5452716297787	304.50033534540574	618.0497076023391	846.285575048733	544.3233981349586
3544316	2381190.0	750	1219.1537853107343	331.85887005649715	618.0497076023391	846.285575048733	791.17693788863
3544317	2381190.0	750	1288.7404413651527	330.7278675904542	618.0497076023391	846.285575048733	845.946694582429
3544314	2381190.0	750	953.0473039215684	329.81029411764706	618.0497076023391	846.285575048733	615.605478656993
3544298	2381190.0	750	1296.3508641975309	284.8565432098765	618.0497076023391	846.285575048733	880.5083854398495
3544287	2381190.0	750	1134.2014371812704	272.7670375521558	618.0497076023391	846.285575048733	771.5802750197382
3544285	2381190.0	750	1176.8633333333337	288.9851612903226	618.0497076023391	846.285575048733	789.2125312473919
3544260	2381190.0	750	1423.7396733909702	169.6815561959654	618.0497076023391	846.285575048733	1052.1070854719123
3544266	2381190.0	750	1313.4248971193415	227.1013374485597	618.0497076023391	846.285575048733	931.0938590111713
3544508	2381110.0	751	543.249663526245	147.1397487662629	618.0571847507331	846.3739002932551	703.2244050752398
3544506	2381110.0	751	1401.9540566959922	149.21554252199414	618.0571847507331	846.3739002932551	1049.0586645444969
3544507	2381110.0	751	1290.8490619670267	154.55969300739056	618.0571847507331	846.3739002932551	965.0159622777197
3544567	2381110.0	751	1382.567385444744	953.9097035040433	618.0571847507331	846.3739002932551	772.0361364193948
3544562	2381110.0	751	1267.9616695059626	866.2115275411697	618.0571847507331	846.3739002932551	650.2071752601532
3544570	2381110.0	751	987.0262515262516	1002.1805046805048	618.0571847507331	846.3739002932551	400.5170036438927
3544571	2381110.0	751	605.1976744186046	1011.7842377260982	618.0571847507331	846.3739002932551	165.90945342453858
3544545	2381110.0	751	1080.181314330958	459.2557403008709	618.0571847507331	846.3739002932551	602.8425838775573
3544554	2381110.0	751	787.3897689768977	529.1554455445545	618.0571847507331	846.3739002932551	359.5845826976799
3544535	2381110.0	751	1222.0840818363272	334.32185628742513	618.0571847507331	846.3739002932551	791.8622280254308
3544533	2381110.0	751	954.772907379891	330.2439326399208	618.0571847507331	846.3739002932551	616.2528875190022
3544529	2381110.0	751	1296.5619294349865	281.3887244016778	618.0571847507331	846.3739002932551	882.9365421910459
3544543	2381110.0	751	1330.212370505789	431.5463132236441	618.0571847507331	846.3739002932551	824.1643862675783
3544536	2381110.0	751	1288.3503668763103	330.541928721174	618.0571847507331	846.3739002932551	845.7987780199097
3544519	2381110.0	751	561.0774826059455	260.3121442125237	618.0571847507331	846.3739002932551	588.825159446282
3544517	2381110.0	751	1300.2556689342405	231.8407029478458	618.0571847507331	846.3739002932551	918.1752678338962
3544514	2381110.0	751	545.9663143989432	183.3174812857772	618.0571847507331	846.3739002932551	666.9639483323657
3544525	2381110.0	751	1134.6527987897125	273.3088754412506	618.0571847507331	846.3739002932551	771.5403755818219
3544523	2381110.0	751	1175.874373734143	288.65531393241656	618.0571847507331	846.3739002932551	788.8029144835137
3544374	2381096.0	752	1298.2203751065645	233.97428246660985	618.0497076023391	846.285575048733	915.1815426224099
3544372	2381096.0	752	553.92166344294	249.9097356544165	618.0497076023391	846.285575048733	599.8137609800108
3544368	2381096.0	752	522.5136904761905	189.65148809523808	618.0497076023391	846.285575048733	663.5476280701919
3544379	2381096.0	752	1134.52408477842	273.3959537572254	618.0497076023391	846.285575048733	771.3289184666602
3544377	2381096.0	752	1176.9022584425268	288.77836369447107	618.0497076023391	846.285575048733	789.3861313024129
3544364	2381096.0	752	1289.1859629209232	155.64112750662127	618.0497076023391	846.285575048733	963.0231700866809
3544363	2381096.0	752	1407.601470588235	143.20686274509805	618.0497076023391	846.285575048733	1057.2188336047907
3544360	2381096.0	752	525.6900054914881	134.00411861614498	618.0497076023391	846.285575048733	718.2445180798346
3544430	2381096.0	752	571.6230486685032	992.190082644628	618.0497076023391	846.285575048733	153.11289951065294
3544431	2381096.0	752	987.7383766745468	1003.1560283687944	618.0497076023391	846.285575048733	401.59438637164965
3544428	2381096.0	752	1389.224422442244	960.7202970297028	618.0497076023391	846.285575048733	779.6189751431596
3544424	2381096.0	752	1269.3363740022803	868.6195362979856	618.0497076023391	846.285575048733	651.6694926536237
3544405	2381096.0	752	1079.2289855072463	459.4996376811594	618.0497076023391	846.285575048733	601.9050487528777
3544401	2381096.0	752	1332.7172322022625	434.11144377910847	618.0497076023391	846.285575048733	825.0073849400693
3544413	2381096.0	752	787.5095563139931	529.4235494880546	618.0497076023391	846.285575048733	359.3301873873007
3544390	2381096.0	752	955.4563767000255	330.72427508339746	618.0497076023391	846.285575048733	616.1547811820844
3544391	2381096.0	752	1222.2837476610532	334.7830793905373	618.0497076023391	846.285575048733	791.6650669508149
3544385	2381096.0	752	1293.8867880485527	285.7633053221289	618.0497076023391	846.285575048733	878.0324448250906
3544392	2381096.0	752	1289.8811542991757	331.7235571260306	618.0497076023391	846.285575048733	846.2455690043215
3544500	2380902.0	753	590.3207452165155	1012.0629405840886	617.9797687861271	846.3342967244702	168.0208468624431
3544499	2380902.0	753	959.3193057536852	1013.344983357109	617.9797687861271	846.3342967244702	380.0069064460966
3544481	2380902.0	753	787.2670157068063	529.206369982548	617.9797687861271	846.3342967244702	359.48337081096383
3544495	2380902.0	753	1397.417808219178	940.6334348046676	617.9797687861271	846.3342967244702	785.1216369187046
3544490	2380902.0	753	1270.5044913102909	868.4216949814489	617.9797687861271	846.3342967244702	652.8984351849829
3544468	2380902.0	753	1288.5257966616084	331.26580677794635	617.9797687861271	846.3342967244702	845.533869715092
3544466	2380902.0	753	954.9829092778206	331.01734772552044	617.9797687861271	846.3342967244702	615.7293842483484
3544467	2380902.0	753	1222.053459119497	334.65795839380746	617.9797687861271	846.3342967244702	791.6550376018905
3544476	2380902.0	753	1079.5117021276596	459.31666666666666	617.9797687861271	846.3342967244702	602.3241415297346
3544474	2380902.0	753	1330.6554009277666	431.1510934393638	617.9797687861271	846.3342967244702	824.7930946234742
3544451	2380902.0	753	1134.0496558505408	272.9272369714847	617.9797687861271	846.3342967244702	771.442664434137
3544449	2380902.0	753	1177.1135826348593	289.2165269718461	617.9797687861271	846.3342967244702	789.3103516128283
3544458	2380902.0	753	526.3436985850608	278.3835143139191	617.9797687861271	846.3342967244702	575.2958026986221
3544457	2380902.0	753	1294.302195180148	285.45585779050344	617.9797687861271	846.3342967244702	878.6333977857313
3544436	2380902.0	753	1290.6887012230634	155.95214521452144	617.9797687861271	846.3342967244702	963.9319596859252
3544437	2380902.0	753	512.803776683087	152.8951833607006	617.9797687861271	846.3342967244702	701.3699403721189
3544445	2380902.0	753	1297.909934640523	230.8121568627451	617.9797687861271	846.3342967244702	917.1545862605406
3544442	2380902.0	753	1419.388288288288	186.07882882882885	617.9797687861271	846.3342967244702	1038.3606781926683
3544443	2380902.0	753	502.3179063360881	218.1595041322314	617.9797687861271	846.3342967244702	638.7340890180467
3544629	2380822.0	754	1424.362962962963	188.0611111111111	618.0497076023391	846.285575048733	1040.86527019409
3544753	2380822.0	754	1268.8100145742244	867.0280033312513	618.0497076023391	846.285575048733	651.0907966337704
3544766	2380822.0	754	676.172514619883	934.0999025341132	618.0497076023391	846.285575048733	105.30724954773176
3544639	2380822.0	754	471.4558707643814	259.44063567113216	618.0497076023391	846.285575048733	604.8774552518665
3544633	2380822.0	754	1295.6268939393938	235.3390151515152	618.0497076023391	846.285575048733	912.3412423510648
3544615	2380822.0	754	536.3742985409651	136.34960718294053	618.0497076023391	846.285575048733	714.6187451465868
3544743	2380822.0	754	787.2692307692307	529.2556432171817	618.0497076023391	846.285575048733	359.3650298762363
3544622	2380822.0	754	1290.7854326828306	155.9841316775084	618.0497076023391	846.285575048733	963.8928563486559
3544724	2380822.0	754	1331.0293132328309	429.7683417085427	618.0497076023391	846.285575048733	825.7278750983147
3544730	2380822.0	754	1078.8755042170883	459.9092409240924	618.0497076023391	846.285575048733	601.3710056173428
3544705	2380822.0	754	1288.3037184594957	330.53612217795484	618.0497076023391	846.285575048733	845.7174097809577
3544712	2380822.0	754	489.9673670805476	347.5280165552372	618.0497076023391	846.285575048733	514.9409559434296
3544693	2380822.0	754	955.285123966942	330.7719759579264	618.0497076023391	846.285575048733	616.0211010169731
3544700	2380822.0	754	1223.5912435614423	335.14630856021586	618.0497076023391	846.285575048733	792.4291145068619
3544668	2380822.0	754	1293.7881562881562	284.17716727716726	618.0497076023391	846.285575048733	878.9700297051086
3544647	2380822.0	754	1177.1704594711748	289.11952752492414	618.0497076023391	846.285575048733	789.3351757546824
3544773	2380822.0	754	958.2722222222222	1013.637962962963	618.0497076023391	846.285575048733	379.15456108936826
3544768	2380822.0	754	1408.622079160706	942.1003814973772	618.0497076023391	846.285575048733	796.3574271683611
3544651	2380822.0	754	1134.108115048793	272.91551104262965	618.0497076023391	846.285575048733	771.4074864781475
3544886	2381272.0	755	1391.8038516405136	951.5337612933904	617.9797687861271	846.3342967244702	780.9421480180333
3544885	2381272.0	755	737.1269592476489	923.798328108673	617.9797687861271	846.3342967244702	142.11519677067227
3544881	2381272.0	755	1269.5884990253412	869.3768031189084	617.9797687861271	846.3342967244702	652.0160231350903
3544891	2381272.0	755	970.6802030456852	1002.8832487309644	617.9797687861271	846.3342967244702	385.88232753160963
3544871	2381272.0	755	787.0955204216074	529.4571805006588	617.9797687861271	846.3342967244702	359.1813528533355
3544864	2381272.0	755	1078.3840063341252	462.1817102137768	617.9797687861271	846.3342967244702	599.6209399904319
3544848	2381272.0	755	1224.019019019019	335.2214714714715	617.9797687861271	846.3342967244702	792.7924652523812
3544849	2381272.0	755	1288.6813333333334	330.67626666666666	617.9797687861271	846.3342967244702	846.0164257561225
3544860	2381272.0	755	1329.704552541316	432.2642656688494	617.9797687861271	846.3342967244702	823.4112936010612
3544856	2381272.0	755	479.44192997438086	367.9150298889838	617.9797687861271	846.3342967244702	498.07401825635685
3544837	2381272.0	755	1293.2433217189316	284.3132404181185	617.9797687861271	846.3342967244702	878.5491071369556
3544833	2381272.0	755	473.7764400377715	287.19853635505194	617.9797687861271	846.3342967244702	577.4317263070967
3544846	2381272.0	755	954.2381845461364	331.11115278819705	617.9797687861271	846.3342967244702	615.2435373224239
3544823	2381272.0	755	1296.9902498476538	238.33577087141987	617.9797687861271	846.3342967244702	911.4370196732674
3544818	2381272.0	755	1423.182852143482	216.73009623797023	617.9797687861271	846.3342967244702	1022.1318186606052
3544831	2381272.0	755	1133.9139784946235	273.0698924731183	617.9797687861271	846.3342967244702	771.2458660694318
3544828	2381272.0	755	1176.9319749892195	289.11373436826216	617.9797687861271	846.3342967244702	789.2542834422078
3544812	2381272.0	755	1289.8492063492065	155.57035077405448	617.9797687861271	846.3342967244702	963.6199303440737
3544810	2381272.0	755	553.1132315521628	116.88613231552164	617.9797687861271	846.3342967244702	732.3266294573137
3544752	2381347.0	756	1288.5479655079494	330.6535974130962	617.9797687861271	846.3342967244702	845.9245179665998
3544767	2381347.0	756	528.9059167526659	383.27743378052975	617.9797687861271	846.3342967244702	471.54619014001395
3544741	2381347.0	756	955.3129226145757	331.1701728024042	617.9797687861271	846.3342967244702	615.7822108897248
3544751	2381347.0	756	1225.5027100271004	336.55149051490514	617.9797687861271	846.3342967244702	793.0716447087123
3544727	2381347.0	756	1294.4177762205093	281.63127773884605	617.9797687861271	846.3342967244702	881.1684728548084
3544731	2381347.0	756	479.55238448233257	300.1733382752656	617.9797687861271	846.3342967244702	563.4305043741812
3544710	2381347.0	756	1176.9302810715856	289.3361879666228	617.9797687861271	846.3342967244702	789.0960450692901
3544719	2381347.0	756	1133.8418674698796	272.589859437751	617.9797687861271	846.3342967244702	771.5545244348319
3544688	2381347.0	756	1296.7	238.28503401360547	617.9797687861271	846.3342967244702	911.2546615201697
3544696	2381347.0	756	1414.2537345283824	244.09496372172427	617.9797687861271	846.3342967244702	998.370894374676
3544806	2381347.0	756	782.3343558282209	1008.961145194274	617.9797687861271	846.3342967244702	231.2140180114469
3544805	2381347.0	756	1025.7844444444445	992.4631111111112	617.9797687861271	846.3342967244702	433.19543382038415
3544672	2381347.0	756	1289.0523376869205	156.4396176414916	617.9797687861271	846.3342967244702	962.4411987015706
3544801	2381347.0	756	1411.1441136671178	926.1242670275147	617.9797687861271	846.3342967244702	797.1675591439054
3544658	2381347.0	756	532.0328638497652	120.92194835680752	617.9797687861271	846.3342967244702	730.486102285613
3544785	2381347.0	756	787.0716564137616	529.8358395989975	617.9797687861271	846.3342967244702	358.83609047067887
3544796	2381347.0	756	1281.2245677523122	866.2935263369523	617.9797687861271	846.3342967244702	663.5450506200909
3544770	2381347.0	756	1324.6224696356276	431.3805668016194	617.9797687861271	846.3342967244702	819.469648395084
3544777	2381347.0	756	1078.2145079735512	461.548230260599	617.9797687861271	846.3342967244702	599.896934564309
3545265	2381435.0	757	1309.9832648267763	845.4739675083187	617.9334305150632	846.3289601554907	692.0503624616466
3545276	2381435.0	757	808.790626131017	879.4580166485705	617.9334305150632	846.3289601554907	193.71113417278872
3545252	2381435.0	757	787.0105767089734	530.0493208639501	617.9334305150632	846.3289601554907	358.6361548916449
3545237	2381435.0	757	665.6586770717206	427.61036789297657	617.9334305150632	846.3289601554907	421.42966040039863
3545235	2381435.0	757	1323.8187022900763	432.727417302799	617.9334305150632	846.3289601554907	818.132173404158
3545242	2381435.0	757	1078.293010752688	461.2292626728111	617.9334305150632	846.3289601554907	600.1939020998242
3545218	2381435.0	757	1288.8335983041866	330.81240063593003	617.9334305150632	846.3289601554907	846.087677654248
3545205	2381435.0	757	466.6401630988787	302.50509683995926	617.9334305150632	846.3289601554907	564.4767905564363
3545215	2381435.0	757	1224.5078401618614	336.6385938290339	617.9334305150632	846.3289601554907	792.2857968967761
3545210	2381435.0	757	955.6894630192502	330.6719858156028	617.9334305150632	846.3289601554907	616.4261940235322
3545191	2381435.0	757	1176.0726122494682	289.69964169745833	617.9334305150632	846.3289601554907	788.2610889509926
3545187	2381435.0	757	1296.4535009462018	238.8787510137875	617.9334305150632	846.3289601554907	910.7059034420366
3545199	2381435.0	757	1293.4539568345324	283.7630695443645	617.9334305150632	846.3289601554907	879.0951955038898
3545193	2381435.0	757	1133.8308157099698	272.58106747230613	617.9334305150632	846.3289601554907	771.5806869079454
3545174	2381435.0	757	574.7325293753864	106.00463821892392	617.9334305150632	846.3289601554907	741.5837238708233
3545182	2381435.0	757	1430.3472222222222	224.45250896057345	617.9334305150632	846.3289601554907	1023.1062943344584
3545176	2381435.0	757	1287.566398004222	154.9889656495874	617.9334305150632	846.3289601554907	962.4756096399323
3545285	2381435.0	757	1060.1571315057608	1004.1670639650376	617.9334305150632	846.3289601554907	469.5473019112168
3545283	2381435.0	757	1410.0014938113532	935.8388817755016	617.9334305150632	846.3289601554907	797.1096806352035
3544637	2381652.0	758	1079.3883666274971	461.8278495887192	618.0497076023391	846.285575048733	600.5340131724583
3544632	2381652.0	758	1319.3171091445429	434.7386430678466	618.0497076023391	846.285575048733	813.1093688358503
3544613	2381652.0	758	1288.9304207119742	330.9560409924488	618.0497076023391	846.285575048733	845.9583086022382
3544611	2381652.0	758	955.1195814648728	330.67837568510214	618.0497076023391	846.285575048733	616.0088342721323
3544616	2381652.0	758	1227.0795454545455	340.18773674242425	618.0497076023391	846.285575048733	791.8663809839406
3544596	2381652.0	758	1133.639979859013	272.3977844914401	618.0497076023391	846.285575048733	771.4794391274743
3544593	2381652.0	758	1176.8495908346972	289.5888161483906	618.0497076023391	846.285575048733	788.776641940317
3544607	2381652.0	758	463.1742983751847	308.6802067946824	618.0497076023391	846.285575048733	559.4693238765212
3544601	2381652.0	758	1293.1546068499758	284.5086830680174	618.0497076023391	846.285575048733	878.2709726227289
3544708	2381652.0	758	1076.4659863945578	1003.4910714285714	618.0497076023391	846.285575048733	484.6225879524566
3544577	2381652.0	758	1286.471503110576	154.43096528195866	618.0497076023391	846.285575048733	962.0033772113228
3544589	2381652.0	758	1297.3797684819783	238.16245724809255	618.0497076023391	846.285575048733	911.7582234442998
3544584	2381652.0	758	1419.353825136612	205.5928961748634	618.0497076023391	846.285575048733	1025.9509722886153
3544574	2381652.0	758	566.226427622842	93.1726427622842	618.0497076023391	846.285575048733	754.8938608340425
3544701	2381652.0	758	1393.7955236853545	950.1862233811388	618.0497076023391	846.285575048733	782.6729303445966
3544675	2381652.0	758	859.8689945517583	809.265725606736	618.0497076023391	846.285575048733	244.63654018448193
3544686	2381652.0	758	1307.5928768201495	833.3720975993702	618.0497076023391	846.285575048733	689.664077732614
3544641	2381652.0	758	794.0241675617616	458.59022556390977	618.0497076023391	846.285575048733	425.7636604621977
3544650	2381652.0	758	794.5226560617016	524.8947939262473	618.0497076023391	846.285575048733	366.65342726948876
3545009	2381575.0	759	1308.921409214092	810.2301587301587	617.9797687861271	846.3342967244702	691.8842816957177
3544895	2381575.0	759	530.6441617742988	127.45433789954338	617.9797687861271	846.3342967244702	724.16566022717
3544994	2381575.0	759	777.1591498185588	482.9989631933644	617.9797687861271	846.3342967244702	396.67447603548675
3544989	2381575.0	759	1078.9170274170274	460.7748917748918	617.9797687861271	846.3342967244702	600.9319521703288
3544985	2381575.0	759	1318.552849129023	435.4630941836433	617.9797687861271	846.3342967244702	812.1685699277451
3544964	2381575.0	759	1224.1385601577908	337.80029585798815	617.9797687861271	846.3342967244702	791.2239318893402
3544962	2381575.0	759	1288.641774891775	329.78706709956714	617.9797687861271	846.3342967244702	846.5273574237365
3544945	2381575.0	759	476.2495757575757	295.5312727272727	617.9797687861271	846.3342967244702	568.7454781010287
3544956	2381575.0	759	955.459489872468	330.4589897474368	617.9797687861271	846.3342967244702	616.4575366504678
3544957	2381575.0	759	850.248802946593	332.6915285451197	617.9797687861271	846.3342967244702	563.7178350316598
3544931	2381575.0	759	1292.8200589970502	283.5880039331367	617.9797687861271	846.3342967244702	878.6881172192736
3544919	2381575.0	759	1297.162980516061	241.5997893628225	617.9797687861271	846.3342967244702	909.3919174314906
3544922	2381575.0	759	1133.6231992051664	272.5635866865375	617.9797687861271	846.3342967244702	771.4278806419612
3544921	2381575.0	759	1176.7891010865983	289.6940511469652	617.9797687861271	846.3342967244702	788.7434518667546
3544900	2381575.0	759	1285.451367781155	153.8734549138805	617.9797687861271	846.3342967244702	961.7797839973608
3545028	2381575.0	759	1335.6885844748858	981.1027397260274	617.9797687861271	846.3342967244702	730.2523381314329
3545024	2381575.0	759	948.1396917148362	957.0799614643546	617.9797687861271	846.3342967244702	348.2386781604967
3544909	2381575.0	759	1432.0074487895718	196.2020484171322	617.9797687861271	846.3342967244702	1041.783568742061
3545035	2381575.0	759	1105.280662151994	1001.0940556809632	617.9797687861271	846.3342967244702	511.2853837803734
3545011	2381506.0	760	1308.6105032822757	805.5505105762217	618.0497076023391	846.285575048733	691.7612001317266
3544894	2381506.0	760	542.4860557768924	112.73306772908369	618.0497076023391	846.285575048733	737.4341641612094
3544998	2381506.0	760	1078.5175849941384	461.3237592809692	618.0497076023391	846.285575048733	600.1885251393288
3544992	2381506.0	760	1319.2286821705427	436.5617283950617	618.0497076023391	846.285575048733	812.1118056605252
3544986	2381506.0	760	708.7478911564625	391.7772789115646	618.0497076023391	846.285575048733	463.46947230376395
3544966	2381506.0	760	1290.1758500868702	328.4908165797965	618.0497076023391	846.285575048733	848.4485625593578
3544963	2381506.0	760	1222.2245957035964	336.02691286507365	618.0497076023391	846.285575048733	790.8167915172417
3544960	2381506.0	760	955.4777117384843	331.17236255572067	618.0497076023391	846.285575048733	615.7915878445999
3544948	2381506.0	760	1292.676270362266	283.2792365669827	618.0497076023391	846.285575048733	878.6905805526202
3544934	2381506.0	760	1133.4036144578313	271.9824297188755	618.0497076023391	846.285575048733	771.6305800361898
3544930	2381506.0	760	478.2716797339035	276.04834877643145	618.0497076023391	846.285575048733	587.1187199378991
3544914	2381506.0	760	841.8489130434782	195.6036231884058	618.0497076023391	846.285575048733	688.0938067101391
3544923	2381506.0	760	1176.3129087595155	288.8113541331618	618.0497076023391	846.285575048733	788.9456944249592
3544920	2381506.0	760	1296.902496099844	241.53640145605823	618.0497076023391	846.285575048733	909.1549215682998
3545031	2381506.0	760	1128.7648083623694	1000.932055749129	618.0497076023391	846.285575048733	533.6154496801473
3545026	2381506.0	760	941.4164396003632	979.8115349682108	618.0497076023391	846.285575048733	349.850289889118
3544897	2381506.0	760	1284.275868878357	152.84992101105846	618.0497076023391	846.285575048733	961.6185856456998
3545025	2381506.0	760	1378.9578663345787	960.0259443752597	618.0497076023391	846.285575048733	769.3621368639231
3544906	2381506.0	760	1413.5587969244689	163.1200814111262	618.0497076023391	846.285575048733	1048.5942031554623
3545150	2381725.0	761	1078.6554001554002	460.21872571872575	618.0497076023391	846.285575048733	601.0035076136274
3545147	2381725.0	761	1318.8420975752265	435.9756061933976	618.0497076023391	846.285575048733	812.0740387341401
3545145	2381725.0	761	645.5783888084901	404.3695127834056	618.0497076023391	846.285575048733	442.77266670046674
3545132	2381725.0	761	1290.896762208068	328.0437898089172	618.0497076023391	846.285575048733	849.2924742750025
3545133	2381725.0	761	1220.5563860477314	335.1543404143719	618.0497076023391	846.285575048733	790.1072310706602
3545131	2381725.0	761	955.1110308285164	330.7112235067437	618.0497076023391	846.285575048733	615.976661557014
3545110	2381725.0	761	1175.8901749809802	289.092652972503	618.0497076023391	846.285575048733	788.4478038887979
3545118	2381725.0	761	1292.132843137255	282.1598039215686	618.0497076023391	846.285575048733	878.9914443624589
3545115	2381725.0	761	1132.2699665231946	272.3383548541368	618.0497076023391	846.285575048733	770.6087763928828
3545090	2381725.0	761	473.1243952126305	243.8002291825821	618.0497076023391	846.285575048733	619.6708304855975
3545088	2381725.0	761	1418.621076233184	203.6220727453911	618.0497076023391	846.285575048733	1026.6113643751767
3545100	2381725.0	761	1294.9324178782983	240.1262789445342	618.0497076023391	846.285575048733	908.6249477777208
3545079	2381725.0	761	1283.9774718397998	152.81205673758865	618.0497076023391	846.285575048733	961.4391856904628
3545071	2381725.0	761	846.3087167070217	137.20742534301857	618.0497076023391	846.285575048733	744.9120737560447
3545065	2381725.0	761	596.9181818181818	87.43535353535354	618.0497076023391	846.285575048733	759.1443868414437
3545170	2381725.0	761	1146.020032051282	995.1001602564104	618.0497076023391	846.285575048733	548.5421080183863
3545168	2381725.0	761	991.561098221191	983.5908739365816	618.0497076023391	846.285575048733	397.94912240726194
3545156	2381725.0	761	1309.10834397616	809.5138356747552	618.0497076023391	846.285575048733	692.0362705259259
3545165	2381725.0	761	1368.6045475855603	963.232770745429	618.0497076023391	846.285575048733	759.6112258277651
3545008	2381842.0	762	608.1231605886117	90.37523992322456	618.0497076023391	846.285575048733	755.9755095802868
3545018	2381842.0	762	903.5223304912708	117.67580186764108	618.0497076023391	846.285575048733	782.5387019145369
3545104	2381842.0	762	1308.5333769633507	809.0689354275742	618.0497076023391	846.285575048733	691.485918814648
3545116	2381842.0	762	1348.7364444444445	976.1946666666666	618.0497076023391	846.285575048733	742.1451876027768
3545117	2381842.0	762	1206.0609252375052	979.2711689384552	618.0497076023391	846.285575048733	602.861808582193
3545113	2381842.0	762	992.2712177121772	959.3134481344814	618.0497076023391	846.285575048733	390.918199529231
3545089	2381842.0	762	1078.3635824436535	461.6478845393437	618.0497076023391	846.285575048733	599.8624978541516
3545087	2381842.0	762	639.1580397795351	455.7777378384855	618.0497076023391	846.285575048733	391.0779111761849
3545082	2381842.0	762	1318.0934674832313	435.8205016039661	618.0497076023391	846.285575048733	811.5065263238455
3545063	2381842.0	762	1222.6070785070783	336.39163449163453	618.0497076023391	846.285575048733	790.8738491896771
3545060	2381842.0	762	956.2983716475096	330.6482279693486	618.0497076023391	846.285575048733	616.6798459747231
3545061	2381842.0	762	1290.6967556253271	328.3367346938776	618.0497076023391	846.285575048733	848.9552711650829
3545044	2381842.0	762	1294.2137557077626	236.2739726027397	618.0497076023391	846.285575048733	910.6656768919327
3545041	2381842.0	762	1430.6724303554274	216.79971181556195	618.0497076023391	846.285575048733	1027.914462173314
3545053	2381842.0	762	1291.8084714548804	282.8961786372008	618.0497076023391	846.285575048733	878.2701656421303
3545051	2381842.0	762	1133.500506585613	272.4245187436677	618.0497076023391	846.285575048733	771.3663449464598
3545048	2381842.0	762	1176.442061700527	288.9264215844352	618.0497076023391	846.285575048733	788.9557953813095
3545030	2381842.0	762	1283.3678476888615	153.49837100386887	618.0497076023391	846.285575048733	960.5219089726634
3545038	2381842.0	762	468.4372549019608	217.30336134453785	618.0497076023391	846.285575048733	646.5311370376935
3545271	2381871.0	763	1291.2977745524915	281.2283502660861	617.9797687861271	846.3342967244702	879.0346225330491
3545253	2381871.0	763	1176.5618243243243	289.7260135135135	617.9797687861271	846.3342967244702	788.559885936589
3545261	2381871.0	763	1133.400289017341	272.269267822736	617.9797687861271	846.3342967244702	771.4978743219997
3545236	2381871.0	763	1293.8695192815635	237.81458003169573	617.9797687861271	846.3342967244702	909.463138576071
3545231	2381871.0	763	1446.7510013351134	223.3153093012906	617.9797687861271	846.3342967244702	1036.8290189759207
3545225	2381871.0	763	488.00689655172414	182.8086206896552	617.9797687861271	846.3342967244702	676.1355413482704
3545204	2381871.0	763	972.25956284153	110.28779599271404	617.9797687861271	846.3342967244702	816.8712405975631
3545200	2381871.0	763	625.341108857336	78.81710615280595	617.9797687861271	846.3342967244702	767.552491462743
3545328	2381871.0	763	1229.0260352603525	975.0510455104552	617.9797687861271	846.3342967244702	624.4561963741928
3545212	2381871.0	763	1280.8628565729105	153.29553161779376	617.9797687861271	846.3342967244702	959.0186223501228
3545324	2381871.0	763	1047.532874617737	955.40252293578	617.9797687861271	846.3342967244702	443.183651208462
3545322	2381871.0	763	1383.9648058252428	934.7313915857604	617.9797687861271	846.3342967244702	771.0688188143334
3545303	2381871.0	763	1078.8407258064517	460.9569892473118	617.9797687861271	846.3342967244702	600.7565986520945
3545300	2381871.0	763	1316.978020378457	436.2513828238719	617.9797687861271	846.3342967244702	810.4113474047234
3545301	2381871.0	763	648.7708032708033	455.461038961039	617.9797687861271	846.3342967244702	392.0841637190085
3545311	2381871.0	763	1309.7831241283122	806.4517832237497	617.9797687861271	846.3342967244702	692.9520166258561
3545287	2381871.0	763	956.2457790641582	330.772310660878	617.9797687861271	846.3342967244702	616.6263497315474
3545290	2381871.0	763	1226.944105691057	337.4956808943089	617.9797687861271	846.3342967244702	793.5706021407392
3545289	2381871.0	763	1291.4478527607362	328.2244376278119	617.9797687861271	846.3342967244702	849.7041168698609
3545398	2381944.0	764	661.6501910219675	466.7414040114613	617.9797687861271	846.3342967244702	382.0966762175332
3545392	2381944.0	764	1080.1750599520385	461.4552358113509	617.9797687861271	846.3342967244702	601.4618680392849
3545389	2381944.0	764	1316.4002873563218	436.4129310344828	617.9797687861271	846.3342967244702	809.8313076246212
3545366	2381944.0	764	1290.710540184453	327.6604743083004	617.9797687861271	846.3342967244702	849.4640809628074
3545364	2381944.0	764	956.3835164835164	331.4684981684982	617.9797687861271	846.3342967244702	616.1200264382883
3545369	2381944.0	764	1227.225890985325	335.07730607966454	617.9797687861271	846.3342967244702	795.339265909802
3545350	2381944.0	764	1133.3259989883663	272.396813353566	617.9797687861271	846.3342967244702	771.3533378431614
3545348	2381944.0	764	1176.2010752688172	289.29236559139787	617.9797687861271	846.3342967244702	788.6106390682945
3545345	2381944.0	764	1293.8755208333334	238.04479166666664	617.9797687861271	846.3342967244702	909.3135815541997
3545353	2381944.0	764	1295.3015063168125	274.95213799805634	617.9797687861271	846.3342967244702	886.1389887836125
3545333	2381944.0	764	1279.6934255361796	152.11094407696933	617.9797687861271	846.3342967244702	959.0677905605331
3545331	2381944.0	764	538.2380952380952	120.03174603174604	617.9797687861271	846.3342967244702	730.6669074503087
3545343	2381944.0	764	1439.7506047411707	229.3655055636188	617.9797687861271	846.3342967244702	1027.5980712772546
3545338	2381944.0	764	514.666966966967	176.95225225225226	617.9797687861271	846.3342967244702	677.3078003991475
3545339	2381944.0	764	1069.4255079006773	182.99962377727613	617.9797687861271	846.3342967244702	802.3815449638927
3545430	2381944.0	764	1251.3026460859978	968.257809628813	617.9797687861271	846.3342967244702	644.9520989269843
3545424	2381944.0	764	1403.9182475158084	951.8803071364048	617.9797687861271	846.3342967244702	792.9938541135119
3545439	2381944.0	764	1139.3758865248228	997.0060790273556	617.9797687861271	846.3342967244702	542.7300411579516
3545417	2381944.0	764	1309.1824189751949	807.3205685315952	617.9797687861271	846.3342967244702	692.3028055814149
3545525	2382095.0	765	1171.1095505617975	945.4850187265918	617.9797687861271	846.3342967244702	561.9461016509882
3545394	2382095.0	765	517.4809774656131	178.85381913959614	617.9797687861271	846.3342967244702	675.003848147413
3545523	2382095.0	765	1416.9789169995563	920.2274744784733	617.9797687861271	846.3342967244702	802.4087739826691
3545529	2382095.0	765	1263.4524357499042	959.4259685462216	617.9797687861271	846.3342967244702	655.3050358670913
3545391	2382095.0	765	1202.765543071161	173.49550561797753	617.9797687861271	846.3342967244702	891.4518722981028
3545384	2382095.0	765	1278.7651377992356	150.77197746932205	617.9797687861271	846.3342967244702	959.3978548388518
3545375	2382095.0	765	646.3832425892317	99.17695099818512	617.9797687861271	846.3342967244702	747.6970353002819
3545499	2382095.0	765	1309.2192466156562	809.6255640572886	617.9797687861271	846.3342967244702	692.213512410781
3545484	2382095.0	765	664.0793871866296	467.7370009285052	617.9797687861271	846.3342967244702	381.3936119033581
3545483	2382095.0	765	1079.8787167449138	461.4182316118936	617.9797687861271	846.3342967244702	601.2578609109266
3545481	2382095.0	765	1315.5706806282722	436.3222803955788	617.9797687861271	846.3342967244702	809.1618712092398
3545462	2382095.0	765	956.8352755523184	331.1115562029619	617.9797687861271	846.3342967244702	616.6664631843261
3545469	2382095.0	765	1290.9767411976354	328.03225391930096	617.9797687861271	846.3342967244702	849.4480163324109
3545464	2382095.0	765	1227.6051338737411	334.68177352001965	617.9797687861271	846.3342967244702	795.88403066005
3545449	2382095.0	765	1294.359148227457	278.96038543897214	617.9797687861271	846.3342967244702	882.8375955637835
3545427	2382095.0	765	1440.6075581395348	255.781492248062	617.9797687861271	846.3342967244702	1012.6544794210043
3545432	2382095.0	765	1132.4755043227665	271.9486071085495	617.9797687861271	846.3342967244702	771.1191751739444
3545414	2382095.0	765	1293.877840909091	238.06652462121207	617.9797687861271	846.3342967244702	909.300767886512
3545423	2382095.0	765	1176.414498554592	289.4727596175228	617.9797687861271	846.3342967244702	788.6343379036259
3545911	2382258.0	766	1310.9084890965732	913.8905763239876	617.9797687861271	846.3342967244702	696.2140923195972
3545780	2382258.0	766	1218.184547908232	166.69871794871796	617.9797687861271	846.3342967244702	906.7250392587966
3545907	2382258.0	766	1151.7653159671977	842.1724553786781	617.9797687861271	846.3342967244702	533.8017715433159
3545776	2382258.0	766	1277.7416666666666	151.4371376811594	617.9797687861271	846.3342967244702	958.2107406731546
3545791	2382258.0	766	1294.013468013468	237.88071188071189	617.9797687861271	846.3342967244702	909.5258805554812
3545784	2382258.0	766	521.948538011696	181.27777777777777	617.9797687861271	846.3342967244702	671.9539944650559
3545895	2382258.0	766	1310.598372645822	807.7883525324557	617.9797687861271	846.3342967244702	693.6903633655343
3545763	2382258.0	766	604.1102198455139	99.92602495543672	617.9797687861271	846.3342967244702	746.5371206799106
3545861	2382258.0	766	1079.234994337486	461.0107587768969	617.9797687861271	846.3342967244702	601.0246350981545
3545869	2382258.0	766	662.8362222222222	467.85422222222223	617.9797687861271	846.3342967244702	381.12893908766847
3545851	2382258.0	766	1315.0929177641206	435.8851331577407	617.9797687861271	846.3342967244702	808.9717290181666
3545831	2382258.0	766	1226.2729618163055	336.0201238390093	617.9797687861271	846.3342967244702	794.0032517153955
3545828	2382258.0	766	1291.428645028336	328.1543019062339	617.9797687861271	846.3342967244702	849.73166113881
3545824	2382258.0	766	957.9378446115288	330.9741854636592	617.9797687861271	846.3342967244702	617.387672048661
3545796	2382258.0	766	1133.216515609265	272.2774420946626	617.9797687861271	846.3342967244702	771.3690281728701
3545795	2382258.0	766	1175.5258921535517	289.8558482494653	617.9797687861271	846.3342967244702	787.7346909329257
3545792	2382258.0	766	1439.063111111111	239.85466666666667	617.9797687861271	846.3342967244702	1020.7817576341266
3545920	2382258.0	766	1410.8978494623657	928.2754838709676	617.9797687861271	846.3342967244702	797.1407910866607
3545805	2382258.0	766	1294.359489512257	278.5525650745514	617.9797687861271	846.3342967244702	883.1000064573308
3545607	2382024.0	767	1250.891122278057	904.8961474036852	618.0130434782609	846.316425120773	635.5833906640922
3545601	2382024.0	767	1311.1951219512196	808.1234998064267	618.0130434782609	846.316425120773	694.2334574623715
3545612	2382024.0	767	1408.0450928381963	954.3328912466844	618.0130434782609	846.316425120773	797.3820890703463
3545610	2382024.0	767	1335.200652248541	909.2178166838312	618.0130434782609	846.316425120773	719.9407275840155
3545588	2382024.0	767	1080.0170842824602	460.96810933940776	618.0130434782609	846.316425120773	601.6153739682383
3545589	2382024.0	767	662.1809616634177	467.1428416720815	618.0130434782609	846.316425120773	381.73735916482235
3545586	2382024.0	767	1314.7235988200591	436.6725663716814	618.0130434782609	846.316425120773	808.2163626996936
3545573	2382024.0	767	1224.970215462611	335.91520912547526	618.0130434782609	846.316425120773	793.0361971011906
3545570	2382024.0	767	957.8178237321516	331.5071393402265	618.0130434782609	846.316425120773	616.843488584642
3545571	2382024.0	767	1291.75431711146	327.9288330716902	618.0130434782609	846.316425120773	850.0899948754436
3545556	2382024.0	767	1131.7781844802344	272.23645680819914	618.0130434782609	846.316425120773	770.4040693860226
3545553	2382024.0	767	1176.601580894719	289.81146989572824	618.0130434782609	846.316425120773	788.491546767045
3545561	2382024.0	767	1292.0572612085768	275.9461500974659	618.0130434782609	846.316425120773	882.9823656709326
3545540	2382024.0	767	1225.349306811332	164.3523206751055	618.0130434782609	846.316425120773	913.1989796926839
3545538	2382024.0	767	1276.911093558013	151.4246972090574	618.0130434782609	846.316425120773	957.612214792099
3545536	2382024.0	767	530.9673659673659	132.48076923076923	618.0130434782609	846.316425120773	719.1232812204336
3545551	2382024.0	767	1424.0770084332	239.01442521083	618.0130434782609	846.316425120773	1009.2347767955154
3545549	2382024.0	767	1294.7054110848435	234.7114525873391	618.0130434782609	846.316425120773	912.1256507765938
3545545	2382024.0	767	528.5442730648385	192.39688660382748	618.0130434782609	846.316425120773	660.0116845431637
3545653	2382172.0	768	1176.610775427996	289.7156204542912	617.9797687861271	846.3342967244702	788.6018972551828
3545658	2382172.0	768	1131.699061032864	271.9549295774648	617.9797687861271	846.3342967244702	770.5966315983237
3545637	2382172.0	768	1293.1271338724168	231.7578616352201	617.9797687861271	846.3342967244702	912.9776334335747
3545772	2382172.0	768	1275.479828542612	990.2680282400404	617.9797687861271	846.3342967244702	673.0700168985226
3545751	2382172.0	768	1335.9060606060605	879.7280701754387	617.9797687861271	846.3342967244702	718.702514669049
3545621	2382172.0	768	1277.2367760444683	152.63304644073872	617.9797687861271	846.3342967244702	956.995938478548
3545617	2382172.0	768	545.1094032549729	124.45057263411697	617.9797687861271	846.3342967244702	725.5523422050275
3545759	2382172.0	768	1391.0851197982345	955.7564102564104	617.9797687861271	846.3342967244702	780.8105293176767
3545628	2382172.0	768	552.2782426778243	192.2788005578801	617.9797687861271	846.3342967244702	657.3471553134495
3545629	2382172.0	768	1419.8386595650245	203.551930758988	617.9797687861271	846.3342967244702	1027.6900557645513
3545624	2382172.0	768	1223.355046421084	166.4242288110213	617.9797687861271	846.3342967244702	910.3608774665527
3545735	2382172.0	768	1309.1957007258516	808.5932439977666	617.9797687861271	846.3342967244702	692.2455139820132
3545698	2382172.0	768	1372.0336734693878	441.4632653061224	617.9797687861271	846.3342967244702	855.8725625055571
3545710	2382172.0	768	1079.9705657492354	461.5573394495413	617.9797687861271	846.3342967244702	601.2393893686278
3545707	2382172.0	768	660.9388924940515	467.07170668397146	617.9797687861271	846.3342967244702	381.6878286165019
3545687	2382172.0	768	1223.7310181727655	336.3384366442619	617.9797687861271	846.3342967244702	791.8524821154662
3545664	2382172.0	768	1293.7907032755295	273.46387283237	617.9797687861271	846.3342967244702	885.9463537628866
3545678	2382172.0	768	1291.8915678524374	328.07812911725955	617.9797687861271	846.3342967244702	850.1450277356824
3545675	2382172.0	768	958.07852077001	331.5233029381966	617.9797687861271	846.3342967244702	617.0069046811432
3545651	2382334.0	769	1421.572872590503	200.59732016925247	617.9797687861271	846.3342967244702	1030.891904795369
3545648	2382334.0	769	580.1735101226119	183.2191331622469	617.9797687861271	846.3342967244702	664.1920154144333
3545660	2382334.0	769	1294.1394666666663	232.46133333333336	617.9797687861271	846.3342967244702	913.2534983346727
3545760	2382334.0	769	1354.5062087698873	881.6090415211486	617.9797687861271	846.3342967244702	737.3706696198475
3545647	2382334.0	769	1238.0905511811025	180.33562992125985	617.9797687861271	846.3342967244702	909.9953882444471
3545773	2382334.0	769	1258.0299539170508	1004.7795698924732	617.9797687861271	846.3342967244702	659.3702632629202
3545642	2382334.0	769	1278.1328014184396	152.6163120567376	617.9797687861271	846.3342967244702	957.6255368071069
3545769	2382334.0	769	1392.3358141632837	937.6258457374832	617.9797687861271	846.3342967244702	779.718815941583
3545744	2382334.0	769	1312.3401114206129	807.4927576601672	617.9797687861271	846.3342967244702	695.4458645936176
3545630	2382334.0	769	582.0408560311284	89.4254215304799	617.9797687861271	846.3342967244702	757.761605518149
3545718	2382334.0	769	1081.1119402985075	461.1620742441638	617.9797687861271	846.3342967244702	602.3695288277715
3545713	2382334.0	769	1381.5243753808654	436.28488726386354	617.9797687861271	846.3342967244702	866.6838434278707
3545724	2382334.0	769	663.0251422070535	466.1061433447099	617.9797687861271	846.3342967244702	382.88710384291244
3545700	2382334.0	769	1223.8093179634966	338.5778097982709	617.9797687861271	846.3342967244702	790.4720695078925
3545697	2382334.0	769	1291.8553434102362	327.96327234155393	617.9797687861271	846.3342967244702	850.1863378076403
3545691	2382334.0	769	958.2394871794872	331.75179487179486	617.9797687861271	846.3342967244702	616.9050390247166
3545677	2382334.0	769	1292.119995424388	275.66884008236104	617.9797687861271	846.3342967244702	883.2463464834896
3545674	2382334.0	769	1132.8715170278638	272.218782249742	617.9797687861271	846.3342967244702	771.1822977532703
3545673	2382334.0	769	1176.3671252320123	289.91936892673874	617.9797687861271	846.3342967244702	788.2854887125469
3545526	2382401.0	770	1372.9150326797387	938.8627450980392	617.9797687861271	846.3342967244702	760.584489999985
3545399	2382401.0	770	1422.778425655977	206.9586977648202	617.9797687861271	846.3342967244702	1027.8628481682395
3545393	2382401.0	770	1280.38356254093	220.51925343811396	617.9797687861271	846.3342967244702	911.2756193294425
3545521	2382401.0	770	1351.2584485407065	879.4078341013825	617.9797687861271	846.3342967244702	734.0241692595966
3545528	2382401.0	770	1297.9276358873608	984.3788474132284	617.9797687861271	846.3342967244702	693.8194289225246
3545381	2382401.0	770	631.1102661596958	174.80608365019012	617.9797687861271	846.3342967244702	671.6565721527728
3545513	2382401.0	770	1312.784630738523	808.2892215568862	617.9797687861271	846.3342967244702	695.8456897453594
3545365	2382401.0	770	560.8939393939394	115.72202797202796	617.9797687861271	846.3342967244702	732.8390540691624
3545493	2382401.0	770	1381.4298404095152	473.4611562782295	617.9797687861271	846.3342967244702	849.6413306378158
3545368	2382401.0	770	1278.0719406041987	151.1530124594641	617.9797687861271	846.3342967244702	958.6441953550033
3545485	2382401.0	770	665.2688679245283	468.0642407906559	617.9797687861271	846.3342967244702	381.21449882381506
3545482	2382401.0	770	1081.8096797671033	463.334788937409	617.9797687861271	846.3342967244702	601.5204146874414
3545463	2382401.0	770	1291.7406542056074	327.85098650051924	617.9797687861271	846.3342967244702	850.1639099032772
3545458	2382401.0	770	958.3553505535056	331.7482164821648	617.9797687861271	846.3342967244702	616.9719366734776
3545465	2382401.0	770	1225.3863807373966	337.81878605467773	617.9797687861271	846.3342967244702	792.1684270619978
3545436	2382401.0	770	1291.840017825312	276.5652852049911	617.9797687861271	846.3342967244702	882.4536031560168
3545422	2382401.0	770	1132.578514339445	271.9898918664786	617.9797687861271	846.3342967244702	771.1571592851413
3545419	2382401.0	770	1175.6952995696788	289.5959947037405	617.9797687861271	846.3342967244702	788.0381654552677
3545910	2382526.0	771	1314.1449832446283	803.5378474275576	618.0497076023391	846.285575048733	697.4066252827605
3545892	2382526.0	771	666.242	468.92333333333335	618.0497076023391	846.285575048733	380.42707385123543
3545893	2382526.0	771	1078.1612999403696	463.54561717352414	618.0497076023391	846.285575048733	598.4918986570784
3545903	2382526.0	771	1341.106462585034	580.2367346938776	618.0497076023391	846.285575048733	770.4499051724702
3545876	2382526.0	771	1291.0379426644183	330.6467116357504	618.0497076023391	846.285575048733	847.8187318016775
3545872	2382526.0	771	1228.1029216467464	341.9260292164675	618.0497076023391	846.285575048733	791.5449926807954
3545866	2382526.0	771	958.6494079113128	331.80486268581507	618.0497076023391	846.285575048733	617.0077465024392
3545854	2382526.0	771	1132.5202312138729	272.0640655105973	618.0497076023391	846.285575048733	770.9800656835305
3545852	2382526.0	771	1292.2367773677736	277.4473144731448	618.0497076023391	846.285575048733	882.1026990852956
3545850	2382526.0	771	1176.5276350348292	289.50913554870385	618.0497076023391	846.285575048733	788.604843385849
3545827	2382526.0	771	1258.104042129234	209.81027611727868	618.0497076023391	846.285575048733	902.6463079725913
3545839	2382526.0	771	1302.599510183037	245.63405516885797	618.0497076023391	846.285575048733	910.7088890239714
3545832	2382526.0	771	1434.7475292003594	230.90251572327043	618.0497076023391	846.285575048733	1022.5906519755192
3545816	2382526.0	771	736.8497065183813	161.64550509731234	618.0497076023391	846.285575048733	694.8708262155908
3545799	2382526.0	771	535.692236598891	113.94239063462724	618.0497076023391	846.285575048733	736.9594919585992
3545922	2382526.0	771	1357.5903832248734	881.6608821402748	618.0497076023391	846.285575048733	740.3862662502968
3545802	2382526.0	771	1276.9861269479284	150.9426073736222	618.0497076023391	846.285575048733	957.9660993141753
3545931	2382526.0	771	1334.7827067669173	981.9791979949874	618.0497076023391	846.285575048733	729.4648390427955
3545928	2382526.0	771	1394.6019317714756	945.3047677764076	618.0497076023391	846.285575048733	782.8398031465142
3546039	2382637.0	772	1288.797806390081	280.8419170243205	618.0497076023391	846.285575048733	877.2853255511567
3546035	2382637.0	772	1131.4734636871508	271.9674115456238	618.0497076023391	846.285575048733	770.3540135819507
3546033	2382637.0	772	1176.345880524095	290.058849655785	618.0497076023391	846.285575048733	788.0880577324092
3546018	2382637.0	772	1259.5835707502374	201.60193099081988	618.0497076023391	846.285575048733	909.4958485233764
3546028	2382637.0	772	1299.2675818882465	244.91112716763007	618.0497076023391	846.285575048733	908.6853244170456
3546024	2382637.0	772	1425.09375	214.1519097222222	618.0497076023391	846.285575048733	1025.1405060813306
3546001	2382637.0	772	1269.175799086758	149.3274353120243	618.0497076023391	846.285575048733	953.7902471492511
3545996	2382637.0	772	841.9367595260967	143.77601665065643	618.0497076023391	846.285575048733	737.3229222394838
3545993	2382637.0	772	590.7622641509435	99.30188679245283	618.0497076023391	846.285575048733	747.481929608381
3546087	2382637.0	772	1361.307150595883	870.702961357891	618.0497076023391	846.285575048733	743.6584130630621
3546081	2382637.0	772	1313.8068062827226	806.8164048865619	618.0497076023391	846.285575048733	696.87571040856
3546095	2382637.0	772	1336.1014394961762	990.959739091318	618.0497076023391	846.285575048733	732.4813331527021
3546091	2382637.0	772	1381.5489711934158	937.590534979424	618.0497076023391	846.285575048733	768.9393482011839
3546066	2382637.0	772	666.7992651970608	469.1731240258294	618.0497076023391	846.285575048733	380.2503387009444
3546065	2382637.0	772	1078.6827203736136	457.1725043782837	618.0497076023391	846.285575048733	602.9856998481201
3546073	2382637.0	772	1242.0081717977955	624.2240592930444	618.0497076023391	846.285575048733	662.2956151303333
3546055	2382637.0	772	1288.152344846953	326.4137882617243	618.0497076023391	846.285575048733	848.1180455215557
3546053	2382637.0	772	1228.5605299860529	340.24142259414225	618.0497076023391	846.285575048733	792.9717198495314
3546049	2382637.0	772	958.520987654321	331.4195061728395	618.0497076023391	846.285575048733	617.2582615242596
3546023	2382551.0	773	1338.6860911270985	988.2836930455636	618.0497076023391	846.285575048733	734.4932013125008
3546017	2382551.0	773	1396.2748538011697	934.0827067669172	618.0497076023391	846.285575048733	783.1619976187119
3546000	2382551.0	773	1369.3435155412649	840.6075384065738	618.0497076023391	846.285575048733	751.3152640186948
3545988	2382551.0	773	1223.2610619469026	672.3577515568667	618.0497076023391	846.285575048733	629.7076077134518
3545995	2382551.0	773	1313.1486953516503	807.1490409538621	618.0497076023391	846.285575048733	696.1998786778665
3545974	2382551.0	773	1289.336606243706	329.7721550855992	618.0497076023391	846.285575048733	847.0018968630221
3545972	2382551.0	773	1226.6490384615386	339.54220085470087	618.0497076023391	846.285575048733	791.9482260929802
3545970	2382551.0	773	958.5176969696968	331.62048484848486	618.0497076023391	846.285575048733	617.0888160181488
3545983	2382551.0	773	667.0299088281076	469.396375361352	618.0497076023391	846.285575048733	380.0585862115357
3545981	2382551.0	773	1080.770935960591	453.5027367268747	618.0497076023391	846.285575048733	606.9508161733903
3545957	2382551.0	773	1131.541847041847	271.8492063492063	618.0497076023391	846.285575048733	770.4877149902271
3545954	2382551.0	773	1295.2473200612558	243.3274629913221	618.0497076023391	846.285575048733	906.7276830536797
3545955	2382551.0	773	1176.5449536279325	289.0304964539007	618.0497076023391	846.285575048733	788.9551080086375
3545960	2382551.0	773	1290.3772189349113	281.4822485207101	618.0497076023391	846.285575048733	878.0814769437802
3545941	2382551.0	773	1256.8941993464052	147.59477124183005	618.0497076023391	846.285575048733	946.7265307131042
3545936	2382551.0	773	929.8489278752436	118.0880441845354	618.0497076023391	846.285575048733	792.1429149588508
3545946	2382551.0	773	1294.3001833180567	191.10617170791323	618.0497076023391	846.285575048733	941.5809877369907
3545945	2382551.0	773	1416.4436435124508	192.72892092616863	618.0497076023391	846.285575048733	1031.779616510193
3545935	2382551.0	773	647.5892857142857	87.57900432900432	618.0497076023391	846.285575048733	759.2814018058933
3546166	2382721.0	774	1246.875947551731	144.2416513009629	618.0497076023391	846.285575048733	942.490377096793
3546151	2382721.0	774	789.9713541666667	102.32864583333334	618.0497076023391	846.285575048733	763.56333403654
3546279	2382721.0	774	1327.39082278481	1003.3982067510548	618.0497076023391	846.285575048733	726.5323094871562
3546275	2382721.0	774	1406.4357429718875	943.4576082106204	618.0497076023391	846.285575048733	794.3519023672882
3546153	2382721.0	774	984.3312639286852	109.7476918178924	618.0497076023391	846.285575048733	822.5875223579662
3546245	2382721.0	774	1314.134700558444	807.8522048911998	618.0497076023391	846.285575048733	697.1452082316613
3546241	2382721.0	774	1249.9765868886575	795.9405133541451	618.0497076023391	846.285575048733	633.9291805884764
3546252	2382721.0	774	1367.045751633987	815.2366013071896	618.0497076023391	846.285575048733	749.6393217711177
3546237	2382721.0	774	666.6895724258289	469.14310645724254	618.0497076023391	846.285575048733	380.2660622055704
3546233	2382721.0	774	1079.1937984496124	452.01460942158616	618.0497076023391	846.285575048733	606.7153095644785
3546208	2382721.0	774	1291.1921083627797	279.69528857479384	618.0497076023391	846.285575048733	879.8552406095846
3546220	2382721.0	774	1228.8800747863247	343.49759615384613	618.0497076023391	846.285575048733	791.1444174076739
3546219	2382721.0	774	1288.714808787632	332.5515324111744	618.0497076023391	846.285575048733	844.8161601867047
3546216	2382721.0	774	958.7823051535923	331.77088093424726	618.0497076023391	846.285575048733	617.1094501737493
3546206	2382721.0	774	1132.0828544061303	271.86206896551727	618.0497076023391	846.285575048733	770.8387901201794
3546202	2382721.0	774	1269.0693913929208	240.19824293353705	618.0497076023391	846.285575048733	889.4765217999319
3546203	2382721.0	774	1176.8123822192665	289.05415142445406	618.0497076023391	846.285575048733	789.1277374540847
3546182	2382721.0	774	1421.9266666666665	182.07238095238097	618.0497076023391	846.285575048733	1042.7834542829055
3546189	2382721.0	774	1345.516598915989	194.18529810298105	618.0497076023391	846.285575048733	976.9559095221606
3546290	2382807.0	775	1292.3000977517106	285.3607038123168	617.9797687861271	846.3342967244702	877.1540788259628
3546302	2382807.0	775	1228.6704163434188	343.66110680113786	617.9797687861271	846.3342967244702	790.9635913755087
3546301	2382807.0	775	1289.0330567081603	331.8142461964039	617.9797687861271	846.3342967244702	845.6023874294438
3546297	2382807.0	775	958.8220296407936	331.620572720422	617.9797687861271	846.3342967244702	617.3359413339191
3546278	2382807.0	775	1250.316748232735	237.063077759652	617.9797687861271	846.3342967244702	878.1010612876717
3546286	2382807.0	775	1132.3027013989388	271.8974915581283	617.9797687861271	846.3342967244702	771.0419717117587
3546283	2382807.0	775	1176.756764342652	288.6117098910969	617.9797687861271	846.3342967244702	789.4847779579328
3546271	2382807.0	775	1341.5241812059994	205.9022038567493	617.9797687861271	846.3342967244702	966.2658962826678
3546266	2382807.0	775	1409.1496651210716	178.86888201957754	617.9797687861271	846.3342967244702	1035.1134646471473
3546247	2382807.0	775	1018.0592592592592	91.97138047138048	617.9797687861271	846.3342967244702	853.8893418441918
3546244	2382807.0	775	895.5448275862069	79.94827586206897	617.9797687861271	846.3342967244702	815.101156200871
3546254	2382807.0	775	1244.436256597645	142.29780755176614	617.9797687861271	846.3342967244702	942.3985935939047
3546346	2382807.0	775	1339.1167423096315	1000.7854261220372	617.9797687861271	846.3342967244702	737.4914819540788
3546344	2382807.0	775	1412.4909054962434	919.6415579280348	617.9797687861271	846.3342967244702	797.8858946626194
3546322	2382807.0	775	665.7154793315743	469.0301231310466	617.9797687861271	846.3342967244702	380.31189499185405
3546335	2382807.0	775	1244.2887788778878	819.4006600660066	617.9797687861271	846.3342967244702	626.887866293304
3546333	2382807.0	775	1390.031106745252	802.2167648984937	617.9797687861271	846.3342967244702	773.3108204718791
3546331	2382807.0	775	1318.9435910564944	807.5155316606929	617.9797687861271	846.3342967244702	702.0378740872601
3546318	2382807.0	775	1079.522319795097	453.2083790706183	617.9797687861271	846.3342967244702	606.2751137256507
3546423	2383084.0	776	1331.0195442938518	802.889510901591	618.0497076023391	846.285575048733	714.2893016246185
3546407	2383084.0	776	665.2346448087432	469.4311475409836	618.0497076023391	846.285575048733	379.7968902339326
3546404	2383084.0	776	1077.3622222222225	453.05829059829057	618.0497076023391	846.285575048733	604.6450887278502
3546414	2383084.0	776	1384.4805914972274	772.126617375231	618.0497076023391	846.285575048733	770.0102926527151
3546388	2383084.0	776	958.6639863547756	331.6262183235868	618.0497076023391	846.285575048733	617.1647594887314
3546394	2383084.0	776	1226.3478320905826	342.7535211267606	618.0497076023391	846.285575048733	789.6652060099867
3546393	2383084.0	776	1289.698816872428	331.537037037037	618.0497076023391	846.285575048733	846.2142656375407
3546372	2383084.0	776	1176.8044591919895	289.19961578763537	618.0497076023391	846.285575048733	789.0194157496185
3546373	2383084.0	776	1132.0414312617704	271.9934086629002	618.0497076023391	846.285575048733	770.7132958257087
3546380	2383084.0	776	1294.6330900243308	287.3574209245742	618.0497076023391	846.285575048733	877.5908812437732
3546356	2383084.0	776	1239.4077436860782	140.9487580880818	618.0497076023391	846.285575048733	939.9924650581112
3546364	2383084.0	776	1247.0204506490325	228.63274553024735	618.0497076023391	846.285575048733	881.5323099131994
3546363	2383084.0	776	1336.9435602711465	213.68538166814028	618.0497076023391	846.285575048733	957.5966666975006
3546361	2383084.0	776	1409.5969529085874	182.292243767313	618.0497076023391	846.285575048733	1033.1670656472297
3546350	2383084.0	776	954.1687327823691	80.20110192837465	618.0497076023391	846.285575048733	836.5772044731261
3546351	2383084.0	776	987.6266937669376	103.53861788617886	618.0497076023391	846.285575048733	829.6144834058413
3546453	2383084.0	776	1298.9737118822293	993.8964248159832	618.0497076023391	846.285575048733	696.7398815724341
3546451	2383084.0	776	1420.913929040736	913.7141918528253	618.0497076023391	846.285575048733	805.6907449077446
3546442	2383084.0	776	1192.554748603352	862.6687150837989	618.0497076023391	846.285575048733	574.7385922425811
3546168	2382891.0	777	1394.1954022988505	746.8869731800767	617.9797687861271	846.3342967244702	782.5602084630304
3546154	2382891.0	777	666.4997765862377	469.552055406613	617.9797687861271	846.3342967244702	379.89346997471637
3546152	2382891.0	777	1078.5852470424495	449.6652748782185	617.9797687861271	846.3342967244702	607.8681760811282
3546135	2382891.0	777	1289.2424600052452	331.29386309992134	617.9797687861271	846.3342967244702	846.0852491864495
3546130	2382891.0	777	958.8821259646504	331.57194423699275	617.9797687861271	846.3342967244702	617.4096668082833
3546136	2382891.0	777	1227.3055555555557	342.79140461215934	617.9797687861271	846.3342967244702	790.4640147527358
3546119	2382891.0	777	1131.473950795948	272.13338157260006	617.9797687861271	846.3342967244702	770.3135503930721
3546117	2382891.0	777	1177.0583163149536	288.67165872475607	617.9797687861271	846.3342967244702	789.6558998245644
3546114	2382891.0	777	1245.4838673028858	229.90445353328784	617.9797687861271	846.3342967244702	879.628981578049
3546124	2382891.0	777	1293.4818000498628	287.01009723261035	617.9797687861271	846.3342967244702	877.0100081405245
3546103	2382891.0	777	1237.8200322450623	142.1559854897219	617.9797687861271	846.3342967244702	938.1199530008219
3546098	2382891.0	777	955.5087884494664	71.43094789704959	617.9797687861271	846.3342967244702	845.2224790780508
3546099	2382891.0	777	983.3717210492642	109.20697376839412	617.9797687861271	846.3342967244702	822.7198606008352
3546110	2382891.0	777	1336.6498756218907	211.92444029850745	617.9797687861271	846.3342967244702	958.6253639403343
3546106	2382891.0	777	1419.3460784313727	176.80098039215687	617.9797687861271	846.3342967244702	1044.2522798219713
3546199	2382891.0	777	1291.75	1002.6401041666666	617.9797687861271	846.3342967244702	691.6630898856413
3546179	2382891.0	777	1333.6846797671035	796.1639374090247	617.9797687861271	846.3342967244702	717.4612077012445
3546191	2382891.0	777	1169.2852975495916	954.9025670945158	617.9797687861271	846.3342967244702	561.8939894466807
3546188	2382891.0	777	1371.3608644168146	940.063055062167	617.9797687861271	846.3342967244702	759.1891433583738
3546416	2383120.0	778	983.5040765130136	111.5395108184384	617.9668615984406	846.3109161793371	820.6744017108934
3546426	2383120.0	778	1237.190241902419	141.97519475194753	617.9668615984406	846.3109161793371	937.8306900468373
3546415	2383120.0	778	983.1084243369736	74.6835673426937	617.9668615984406	846.3109161793371	853.661013700289
3546497	2383120.0	778	1332.1198238710886	799.8872962338393	617.9668615984406	846.3109161793371	715.6602587901904
3546508	2383120.0	778	1303.4942229924898	986.5352397458116	617.9668615984406	846.3109161793371	699.7218191106825
3546506	2383120.0	778	1364.6124942369756	968.4575841401568	617.9668615984406	846.3109161793371	756.5708884381747
3546504	2383120.0	778	1163.277358490566	943.6631027253668	617.9668615984406	846.3109161793371	553.932293918697
3546486	2383120.0	778	666.6448412698413	469.5533509700176	617.9668615984406	846.3109161793371	379.8892057526036
3546484	2383120.0	778	1078.471573604061	448.25634517766497	617.9668615984406	846.3109161793371	608.696994632555
3546492	2383120.0	778	1386.7064789585224	730.0025734181048	617.9668615984406	846.3109161793371	777.4884114215396
3546470	2383120.0	778	958.6192704583634	331.8155747540197	617.9668615984406	846.3109161793371	617.0490418195478
3546472	2383120.0	778	1289.841817186645	331.3352490421456	617.9668615984406	846.3109161793371	846.5316849888414
3546473	2383120.0	778	1226.0196078431372	343.3781512605042	617.9668615984406	846.3109161793371	789.0941060764677
3546454	2383120.0	778	1176.88266984235	289.85079959169786	617.9668615984406	846.3109161793371	788.6917915495708
3546455	2383120.0	778	1131.872889532079	271.7759286058852	617.9668615984406	846.3109161793371	770.837114760671
3546463	2383120.0	778	1294.0416359616802	286.6800540407762	617.9668615984406	846.3109161793371	877.646741228072
3546439	2383120.0	778	1335.1749379652606	213.04948993658672	617.9668615984406	846.3109161793371	956.7692818923466
3546435	2383120.0	778	1414.7200466200468	181.43939393939397	617.9668615984406	846.3109161793371	1037.7233633910982
3546445	2383120.0	778	1244.9298186702486	231.3488918737408	617.9668615984406	846.3109161793371	878.214575646671
3546544	2383221.0	779	1293.5811403508771	286.5423976608187	617.9797687861271	846.3342967244702	877.3848548484643
3546557	2383221.0	779	1227.2193523515805	345.7495502441532	617.9797687861271	846.3342967244702	788.5163020456648
3546555	2383221.0	779	1290.195147679325	331.1896097046414	617.9797687861271	846.3342967244702	846.9046960463041
3546552	2383221.0	779	958.70434890042	331.4822090437361	617.9797687861271	846.3342967244702	617.3863552778531
3546538	2383221.0	779	1176.8783693843593	288.763227953411	617.9797687861271	846.3342967244702	789.4638322818616
3546539	2383221.0	779	1131.9615384615386	271.2481146304676	617.9797687861271	846.3342967244702	771.2985001892094
3546516	2383221.0	779	1237.1817717901613	141.18054705041845	617.9797687861271	846.3342967244702	938.4311009358029
3546526	2383221.0	779	1245.78125	230.0503048780488	617.9797687861271	846.3342967244702	879.738971752697
3546522	2383221.0	779	1427.851506456241	200.473218555715	617.9797687861271	846.3342967244702	1035.871016956318
3546521	2383221.0	779	1334.9704251386322	211.08194701170672	617.9797687861271	846.3342967244702	957.925440267865
3546511	2383221.0	779	984.7645502645502	97.21647509578544	617.9797687861271	846.3342967244702	834.0914737640474
3546578	2383221.0	779	1331.8151645979492	800.0209570066559	617.9797687861271	846.3342967244702	715.3362130841961
3546591	2383221.0	779	1272.515781922525	1002.7697274031564	617.9797687861271	846.3342967244702	672.9706059436155
3546588	2383221.0	779	1396.2835224884404	937.0363598150484	617.9797687861271	846.3342967244702	783.5710543888144
3546586	2383221.0	779	1135.5422249289484	928.8373934226552	617.9797687861271	846.3342967244702	524.0969919522338
3546565	2383221.0	779	1077.5025553662692	448.9437819420784	617.9797687861271	846.3342967244702	607.5198866089844
3546574	2383221.0	779	1355.867434715822	720.7768049155146	617.9797687861271	846.3342967244702	748.4937483242788
3546570	2383221.0	779	666.4370444002651	469.3248288049481	617.9797687861271	846.3342967244702	380.1108344429368
3546676	2383126.0	780	1334.804150453956	209.30090791180285	617.9797687861271	846.3342967244702	958.9831763986354
3546674	2383126.0	780	1419.3973277074542	182.82395686826067	617.9797687861271	846.3342967244702	1040.4403273823643
3546682	2383126.0	780	1239.8189853958493	228.51947220087112	617.9797687861271	846.3342967244702	876.5723978741963
3546669	2383126.0	780	1236.970494417863	140.8036283891547	617.9797687861271	846.3342967244702	938.5750062620353
3546666	2383126.0	780	996.7581425646752	103.88767913642286	617.9797687861271	846.3342967244702	833.4866744047282
3546758	2383126.0	780	1043.1511085180864	978.7384286269936	617.9797687861271	846.3342967244702	445.31059079515495
3546752	2383126.0	780	1403.186573485811	931.766836086404	617.9797687861271	846.3342967244702	789.8407718828626
3546766	2383126.0	780	1264.4846743295018	1008.4819376026272	617.9797687861271	846.3342967244702	666.5286567987903
3546743	2383126.0	780	1334.0680993314231	800.1001910219675	617.9797687861271	846.3342967244702	717.579326397618
3546725	2383126.0	780	666.4360580092288	469.3154251812789	617.9797687861271	846.3342967244702	380.1200356005643
3546721	2383126.0	780	1078.2682042355673	448.9760661444735	617.9797687861271	846.3342967244702	608.0781259165299
3546733	2383126.0	780	1370.6636904761904	691.2328042328041	617.9797687861271	846.3342967244702	768.4982491482174
3546711	2383126.0	780	1226.4811119978715	348.63008778930566	617.9797687861271	846.3342967244702	786.1191794392724
3546709	2383126.0	780	1289.7303415409056	331.52118083134764	617.9797687861271	846.3342967244702	846.334080781318
3546706	2383126.0	780	958.8209876543208	331.81555555555553	617.9797687861271	846.3342967244702	617.1728052122845
3546692	2383126.0	780	1132.1523605150214	271.9902241297091	617.9797687861271	846.3342967244702	770.8726015431762
3546691	2383126.0	780	1176.0103523035232	289.47972899728995	617.9797687861271	846.3342967244702	788.3432892714889
3546698	2383126.0	780	1292.9080078604766	286.54691721935643	617.9797687861271	846.3342967244702	876.863751191258
3546662	2383368.0	781	1032.2537154989384	1006.2639065817408	618.0497076023391	846.285575048733	444.02480416941916
3546658	2383368.0	781	1358.0004812319537	932.1580044914982	618.0497076023391	846.285575048733	744.9169225715494
3546657	2383368.0	781	1412.4194222729	928.7535157734702	618.0497076023391	846.285575048733	798.6389702695247
3546644	2383368.0	781	665.5228521204131	469.58371786420565	618.0497076023391	846.285575048733	379.6814304870676
3546643	2383368.0	781	1076.858108108108	447.509009009009	618.0497076023391	846.285575048733	607.8880637067126
3546652	2383368.0	781	1333.9664559185107	798.8523006673691	618.0497076023391	846.285575048733	717.4863803851181
3546649	2383368.0	781	1387.9972886762362	676.2049441786284	618.0497076023391	846.285575048733	788.5091620258563
3546631	2383368.0	781	1228.1684532924962	346.8529862174579	618.0497076023391	846.285575048733	788.4654682541526
3546628	2383368.0	781	955.93666129898	338.51046698872784	618.0497076023391	846.285575048733	609.9206127388595
3546629	2383368.0	781	1290.220655385442	331.41888262154174	618.0497076023391	846.285575048733	846.7003566873884
3546615	2383368.0	781	1176.4000661813368	289.8331127288771	618.0497076023391	846.285575048733	788.2857766997486
3546610	2383368.0	781	1239.1193548387096	230.6567502986858	618.0497076023391	846.285575048733	874.4863387048616
3546622	2383368.0	781	1293.2660862982589	286.67537219278324	618.0497076023391	846.285575048733	876.9724837186791
3546616	2383368.0	781	1132.1506782945737	271.8299418604651	618.0497076023391	846.285575048733	770.9079598554108
3546599	2383368.0	781	1237.911904761905	141.49146825396824	618.0497076023391	846.285575048733	938.596759231628
3546596	2383368.0	781	968.6094177413052	80.96424384525206	618.0497076023391	846.285575048733	841.7890771254898
3546595	2383368.0	781	1090.489898989899	72.22558922558923	618.0497076023391	846.285575048733	906.8454091469172
3546606	2383368.0	781	1424.5470809792844	184.8352165725047	618.0497076023391	846.285575048733	1043.0506171764835
3546607	2383368.0	781	1333.1160116448325	210.5107714701601	618.0497076023391	846.285575048733	956.8330157568585
3546805	2383442.0	782	1333.5592511813884	798.6573973100691	617.9797687861271	846.3342967244702	717.1660075344068
3546801	2383442.0	782	1375.997791369351	633.4925246347265	617.9797687861271	846.3342967244702	787.332802890419
3546815	2383442.0	782	1388.168653158522	946.9175605880016	617.9797687861271	846.3342967244702	776.7289814215991
3546810	2383442.0	782	1404.239270386266	886.1648783977109	617.9797687861271	846.3342967244702	787.2677302499624
3546795	2383442.0	782	666.1699346405229	469.6501089324619	617.9797687861271	846.3342967244702	379.7542223828448
3546793	2383442.0	782	1080.1020833333334	450.66631944444447	617.9797687861271	846.3342967244702	608.3668152088294
3546772	2383442.0	782	1131.856271351879	271.4097120546608	617.9797687861271	846.3342967244702	771.1078640157692
3546770	2383442.0	782	1178.571404513304	289.174188840238	617.9797687861271	846.3342967244702	790.3735622253829
3546782	2383442.0	782	1227.3059342421811	346.54036353916064	617.9797687861271	846.3342967244702	788.081437135922
3546780	2383442.0	782	942.3099737532808	344.5787401574803	617.9797687861271	846.3342967244702	597.45185613561
3546781	2383442.0	782	1290.738347190728	332.1638951877047	617.9797687861271	846.3342967244702	846.7439439603086
3546776	2383442.0	782	1292.5899826000498	286.371488938603	617.9797687861271	846.3342967244702	876.7310229970755
3546759	2383442.0	782	1236.5159786950733	230.25410563692856	617.9797687861271	846.3342967244702	873.0073566809077
3546737	2383442.0	782	1238.9954337899544	141.77874636778745	617.9797687861271	846.3342967244702	939.1799506583144
3546751	2383442.0	782	1430.889580451821	207.03665283540803	617.9797687861271	846.3342967244702	1034.1778567463432
3546748	2383442.0	782	1333.072575465639	209.8294797687861	617.9797687861271	846.3342967244702	957.3380302550247
3546727	2383442.0	782	987.1425173801684	83.45718990120747	617.9797687861271	846.3342967244702	847.5037551919986
3546817	2383442.0	782	1047.2781803542673	985.549114331723	617.9797687861271	846.3342967244702	451.3068707834492
3546932	2383327.0	783	1180.3067717454758	290.22364273204903	617.9797687861271	846.3342967244702	790.86706704801
3546939	2383327.0	783	1131.7434402332362	271.3678328474247	617.9797687861271	846.3342967244702	771.0639044087636
3546916	2383327.0	783	1238.988834422658	229.7829520697168	617.9797687861271	846.3342967244702	875.0930351673139
3546909	2383327.0	783	1333.858349577648	210.2563352826511	617.9797687861271	846.3342967244702	957.6415380861788
3546906	2383327.0	783	1417.4325337331334	170.88280859570213	617.9797687861271	846.3342967244702	1046.5942079893146
3547015	2383327.0	783	1380.071735395189	937.8191580756012	617.9797687861271	846.3342967244702	767.5634471667494
3547010	2383327.0	783	1408.1486928104575	927.9097222222224	617.9797687861271	846.3342967244702	794.3686036966135
3547009	2383327.0	783	996.1809640522875	924.8382352941176	617.9797687861271	846.3342967244702	386.26288000751424
3546894	2383327.0	783	1236.905247263118	140.9286523216308	617.9797687861271	846.3342967244702	938.4379953216713
3546890	2383327.0	783	1200.7867711053088	76.88642297650131	617.9797687861271	846.3342967244702	965.2533513889196
3546891	2383327.0	783	1030.1105090311987	87.1	617.9797687861271	846.3342967244702	863.8798900180808
3546998	2383327.0	783	1332.6725427350427	800.4305555555555	617.9797687861271	846.3342967244702	716.165424038398
3546980	2383327.0	783	666.457563764292	469.4153474054529	617.9797687861271	846.3342967244702	380.02367158072786
3546991	2383327.0	783	1380.0775729646698	578.153149001536	617.9797687861271	846.3342967244702	807.9072911712993
3546963	2383327.0	783	1225.3483920367537	347.489280245023	617.9797687861271	846.3342967244702	785.9662810679231
3546961	2383327.0	783	1290.7382822728462	331.5652003142184	617.9797687861271	846.3342967244702	847.1075729137871
3546975	2383327.0	783	1081.5095510983765	454.6158866602992	617.9797687861271	846.3342967244702	606.8798660967781
3546946	2383327.0	783	1293.3169642857142	284.422371031746	617.9797687861271	846.3342967244702	878.5359069844288
3546958	2383327.0	783	921.7869198312236	338.081223628692	617.9797687861271	846.3342967244702	592.1317178951323
3546884	2383582.0	784	1350.6623931623933	963.306763285024	618.0497076023391	846.285575048733	741.8997948104234
3546885	2383582.0	784	1375.483606557377	964.0947877259352	618.0497076023391	846.285575048733	766.5410112171774
3546883	2383582.0	784	879.9376984126984	883.7595238095238	618.0497076023391	846.285575048733	264.55550753369926
3546866	2383582.0	784	1085.6324156014423	457.54654211733856	618.0497076023391	846.285575048733	608.0720553883482
3546867	2383582.0	784	665.3734311848542	469.4572431397575	618.0497076023391	846.285575048733	379.7882654098403
3546877	2383582.0	784	1331.4394488030575	801.7774089720378	618.0497076023391	846.285575048733	714.7768181033424
3546874	2383582.0	784	1367.6055743243244	561.9304617117117	618.0497076023391	846.285575048733	801.6806270693191
3546854	2383582.0	784	909.1570237164452	326.08040135522543	618.0497076023391	846.285575048733	596.1181864635992
3546851	2383582.0	784	1172.0419891086271	322.0024362281456	618.0497076023391	846.285575048733	762.7452114697998
3546861	2383582.0	784	1226.3607073643411	349.3137112403101	618.0497076023391	846.285575048733	785.5083104898788
3546857	2383582.0	784	1290.4422822345775	331.51111993645753	618.0497076023391	846.285575048733	846.8202371558621
3546838	2383582.0	784	1237.039100684262	227.7336265884653	618.0497076023391	846.285575048733	875.0739292722192
3546834	2383582.0	784	1336.827947336924	208.7037701974865	618.0497076023391	846.285575048733	960.8083658010692
3546846	2383582.0	784	1295.054467871486	286.69929718875505	618.0497076023391	846.285575048733	878.3349291678371
3546842	2383582.0	784	1131.820668693009	271.3824721377913	618.0497076023391	846.285575048733	771.0215160400256
3546840	2383582.0	784	1192.9543196735851	270.5416888415824	618.0497076023391	846.285575048733	813.6315723260143
3546820	2383582.0	784	1029.7354970210097	117.43383505801192	618.0497076023391	846.285575048733	837.0842538817557
3546821	2383582.0	784	1292.2317397078352	103.22155821159804	618.0497076023391	846.285575048733	1003.3272375112889
3546830	2383582.0	784	1396.238972260118	164.67462482946794	618.0497076023391	846.285575048733	1034.491188501586
3546825	2383582.0	784	1239.3125609518236	140.54447045055588	618.0497076023391	846.285575048733	940.2329709552831
3546931	2383568.0	785	1132.737609329446	273.37074829931976	617.9797687861271	846.3342967244702	770.2355887809656
3546929	2383568.0	785	1196.3328019837054	276.1702089975204	617.9797687861271	846.3342967244702	812.1448872844943
3546936	2383568.0	785	1294.722972972973	286.47222222222223	617.9797687861271	846.3342967244702	878.309118066663
3546917	2383568.0	785	1236.1118077324977	226.08098223615465	617.9797687861271	846.3342967244702	875.6719658101078
3546903	2383568.0	785	1236.412891344383	138.47016574585635	617.9797687861271	846.3342967244702	939.9633796075584
3546900	2383568.0	785	1307.063085399449	88.90165289256198	617.9797687861271	846.3342967244702	1023.9824349943751
3547026	2383568.0	785	1331.4953569355775	801.2227703617721	617.9797687861271	846.3342967244702	714.9402383017958
3546911	2383568.0	785	1336.2946398659967	207.53249581239533	617.9797687861271	846.3342967244702	961.2720711968072
3546908	2383568.0	785	1069.4253426655002	197.7140565762613	617.9797687861271	846.3342967244702	790.2602875668223
3547036	2383568.0	785	1322.51296720061	979.5572082379864	617.9797687861271	846.3342967244702	717.0183901548686
3547037	2383568.0	785	1345.65727124183	975.9632352941176	617.9797687861271	846.3342967244702	739.1334177906332
3547034	2383568.0	785	712.9205714285714	867.5761904761904	617.9797687861271	846.3342967244702	97.2880982266121
3546904	2383568.0	785	1415.14522417154	149.95077972709552	617.9797687861271	846.3342967244702	1058.5002437436967
3547011	2383568.0	785	1386.160482374768	531.0398886827459	617.9797687861271	846.3342967244702	830.3686967076341
3546995	2383568.0	785	666.2776286353468	469.6782997762864	617.9797687861271	846.3342967244702	379.7399416746217
3546990	2383568.0	785	1085.2288411458333	459.1966145833333	617.9797687861271	846.3342967244702	606.7926174193435
3546962	2383568.0	785	1291.727442207308	331.48906288839174	617.9797687861271	846.3342967244702	847.9395864353667
3546974	2383568.0	785	1228.2053973013494	350.29010494752623	617.9797687861271	846.3342967244702	786.4064838825018
3546945	2383568.0	785	1169.0255306942054	324.99512335054504	617.9797687861271	846.3342967244702	758.5815482933012
3546959	2383568.0	785	899.548125633232	322.6643870314083	617.9797687861271	846.3342967244702	594.5678379255962
3547184	2383669.0	786	579.6608255451714	784.7426012461059	617.9797687861271	846.3342967244702	72.5388059110649
3547185	2383669.0	786	1332.406120023767	802.1248762131115	617.9797687861271	846.3342967244702	715.7929059474379
3547196	2383669.0	786	1322.3923992673992	997.0279304029305	617.9797687861271	846.3342967244702	720.3511124533392
3547197	2383669.0	786	1285.4510954616587	1001.7938184663536	617.9797687861271	846.3342967244702	685.336147327871
3547170	2383669.0	786	1085.0105868118574	460.3886872353297	617.9797687861271	846.3342967244702	605.8645050419498
3547171	2383669.0	786	666.3606180144642	469.7073197457813	617.9797687861271	846.3342967244702	379.72172226534644
3547178	2383669.0	786	1370.2247893054343	532.5610287707062	617.9797687861271	846.3342967244702	815.0621047371037
3547157	2383669.0	786	1229.9583333333333	349.7382897603486	617.9797687861271	846.3342967244702	788.1150662168366
3547154	2383669.0	786	1290.9040404040404	331.490157990158	617.9797687861271	846.3342967244702	847.284817827851
3547142	2383669.0	786	1294.265163714439	284.878421900161	617.9797687861271	846.3342967244702	878.9736257522595
3547140	2383669.0	786	1134.5481331533963	274.6070625281152	617.9797687861271	846.3342967244702	770.5289776425604
3547139	2383669.0	786	1193.316350028785	282.5692765304164	617.9797687861271	846.3342967244702	805.5080258510101
3547148	2383669.0	786	896.1377032520326	322.51727642276427	617.9797687861271	846.3342967244702	593.0903027904745
3547147	2383669.0	786	1167.0609951845906	324.61449973247727	617.9797687861271	846.3342967244702	757.4178105620483
3547127	2383669.0	786	1101.0606837606838	214.54700854700852	617.9797687861271	846.3342967244702	795.3127359192016
3547125	2383669.0	786	1234.5822916666666	219.36666666666665	617.9797687861271	846.3342967244702	879.3674319435221
3547122	2383669.0	786	1335.3324890239785	208.8937858831476	617.9797687861271	846.3342967244702	959.6485450904885
3547116	2383669.0	786	1236.2071616047997	138.824896887889	617.9797687861271	846.3342967244702	939.5608868447498
3547117	2383669.0	786	1388.385116015846	142.64374646293152	617.9797687861271	846.3342967244702	1043.4101732145086
3547113	2383669.0	786	1289.626219162364	75.31124497991968	617.9797687861271	846.3342967244702	1022.5387526272432
3547315	2383750.0	787	1228.06134723336	348.77425821972736	617.9797687861271	846.3342967244702	787.2518810885804
3547312	2383750.0	787	1290.8910556422256	331.292511700468	617.9797687861271	846.3342967244702	847.3946189934421
3547326	2383750.0	787	1092.392302259887	455.59322033898303	617.9797687861271	846.3342967244702	614.6103161287487
3547327	2383750.0	787	666.4685235507246	469.6773097826087	617.9797687861271	846.3342967244702	379.7652500568514
3547303	2383750.0	787	1292.8117505995203	284.3339994670929	617.9797687861271	846.3342967244702	878.2041549637376
3547300	2383750.0	787	1134.5451160753396	274.5735873850197	617.9797687861271	846.3342967244702	770.5517936935687
3547299	2383750.0	787	1197.886923343739	281.5596600763094	617.9797687861271	846.3342967244702	809.4829819756361
3547308	2383750.0	787	893.8664795509222	322.979283614007	617.9797687861271	846.3342967244702	591.6197654950947
3547309	2383750.0	787	1165.4726823597791	327.7877070619006	617.9797687861271	846.3342967244702	754.0815977492407
3547287	2383750.0	787	1121.2937937937938	223.8088088088088	617.9797687861271	846.3342967244702	800.5391875942429
3547285	2383750.0	787	1237.1129101899826	212.41968911917095	617.9797687861271	846.3342967244702	886.1002068163549
3547282	2383750.0	787	1398.361635220126	179.7021563342318	617.9797687861271	846.3342967244702	1026.3499734789698
3547283	2383750.0	787	1334.916583082581	208.9460046807088	617.9797687861271	846.3342967244702	959.3029920353689
3547278	2383750.0	787	1234.8175238095237	140.21504761904762	617.9797687861271	846.3342967244702	937.5997066869793
3547276	2383750.0	787	1335.4180509413068	80.09800664451828	617.9797687861271	846.3342967244702	1049.6836385012691
3547352	2383750.0	787	1250.1961651917404	989.826941986234	617.9797687861271	846.3342967244702	648.296005793895
3547353	2383750.0	787	1297.933972310969	994.6405750798722	617.9797687861271	846.3342967244702	695.9399910126822
3547332	2383750.0	787	1358.6125226860254	510.4410163339383	617.9797687861271	846.3342967244702	813.2411524024468
3547342	2383750.0	787	1332.415917843389	803.0860077021823	617.9797687861271	846.3342967244702	715.7439665013778
3547341	2383750.0	787	496.5408513559904	778.5930312392722	617.9797687861271	846.3342967244702	139.05498810233178
3547063	2383839.0	788	1200.286819369098	280.19680530440024	618.0497076023391	846.285575048733	812.0693009522953
3547064	2383839.0	788	1134.7927152317882	275.3865342163356	618.0497076023391	846.285575048733	770.0318504823551
3547065	2383839.0	788	1292.2789029535866	282.9272855133614	618.0497076023391	846.285575048733	878.6111598723352
3547047	2383839.0	788	1336.9313725490197	210.7843137254902	618.0497076023391	846.285575048733	959.5064884303514
3547045	2383839.0	788	1407.840322580645	174.9489247311828	618.0497076023391	846.285575048733	1036.5626433397065
3547041	2383839.0	788	1235.1620675864829	141.62137572485503	618.0497076023391	846.285575048733	936.685271931806
3547053	2383839.0	788	1133.6522123893806	214.79233038348085	618.0497076023391	846.285575048733	815.2482204828901
3547048	2383839.0	788	1236.3632246376812	214.0475543478261	618.0497076023391	846.285575048733	884.3282875541269
3547039	2383839.0	788	1255.0946573751453	79.93263646922183	618.0497076023391	846.285575048733	996.5556153574616
3547106	2383839.0	788	1331.7000840689366	804.6597309794031	618.0497076023391	846.285575048733	714.8633231082711
3547105	2383839.0	788	484.10306807286673	759.6099392777245	618.0497076023391	846.285575048733	159.5442511579372
3547114	2383839.0	788	1241.1337854500616	990.0388409371146	618.0497076023391	846.285575048733	639.4519290149358
3547115	2383839.0	788	1268.395488029466	987.993093922652	618.0497076023391	846.285575048733	665.6054800140777
3547094	2383839.0	788	1089.6113333333333	455.8853333333333	618.0497076023391	846.285575048733	612.1949980141138
3547095	2383839.0	788	666.2822545134302	469.69837076177896	618.0497076023391	846.285575048733	379.6634048920104
3547097	2383839.0	788	1371.171581381902	501.1605955478462	618.0497076023391	846.285575048733	828.4345527805605
3547078	2383839.0	788	1166.9117132867134	334.4152097902098	618.0497076023391	846.285575048733	750.507010036394
3547079	2383839.0	788	1290.8261977573904	331.3384301732926	618.0497076023391	846.285575048733	847.2300559592522
3547075	2383839.0	788	899.810684785505	319.39714894750864	618.0497076023391	846.285575048733	597.4953236826527
3547083	2383839.0	788	1226.9041975308642	348.0911111111111	618.0497076023391	846.285575048733	786.7029387286022
3547271	2383901.0	789	1251.7791666666667	996.763125	617.9797687861271	846.3342967244702	651.4065620870605
3547264	2383901.0	789	473.8118279569893	773.1359447004609	617.9797687861271	846.3342967244702	161.6860968109026
3547265	2383901.0	789	1331.8327171903882	804.8499691928528	617.9797687861271	846.3342967244702	715.057327335513
3547248	2383901.0	789	665.417757417103	468.87674520069805	617.9797687861271	846.3342967244702	380.42682077854823
3547256	2383901.0	789	1359.8025162567149	493.7917726887193	617.9797687861271	846.3342967244702	821.3325878828316
3547234	2383901.0	789	1225.0640828856483	348.3628805321054	617.9797687861271	846.3342967244702	785.1922667540196
3547247	2383901.0	789	1090.049759526452	456.8921568627451	617.9797687861271	846.3342967244702	611.9765162632058
3547220	2383901.0	789	1295.582188089464	279.2507410401509	617.9797687861271	846.3342967244702	883.5885907894609
3547216	2383901.0	789	1188.7581033727552	301.3643232588699	617.9797687861271	846.3342967244702	789.1642282900194
3547217	2383901.0	789	1134.9751872659176	277.83567415730334	617.9797687861271	846.3342967244702	768.4236764896431
3547231	2383901.0	789	1290.7932172077064	331.380707310636	617.9797687861271	846.3342967244702	847.2633213040258
3547228	2383901.0	789	897.8343915343914	317.63042328042326	617.9797687861271	846.3342967244702	598.2026376306878
3547206	2383901.0	789	1426.447570947571	198.62265512265512	617.9797687861271	846.3342967244702	1035.9298035090378
3547207	2383901.0	789	1238.7052220595413	215.2154709614446	617.9797687861271	846.3342967244702	885.2180864476198
3547204	2383901.0	789	1336.8452928549525	208.0642440969028	617.9797687861271	846.3342967244702	961.3304852005602
3547200	2383901.0	789	1203.4948159668222	62.61715914981856	617.9797687861271	846.3342967244702	978.2844280694735
3547201	2383901.0	789	1236.375513799178	139.64308083773733	617.9797687861271	846.3342967244702	939.0557875130289
3547211	2383901.0	789	1141.6614294516328	212.1919285274184	617.9797687861271	846.3342967244702	822.422655852784
3547445	2384048.0	790	1234.9461832724744	135.9416623195966	618.0497076023391	846.285575048733	940.823966555685
3547573	2384048.0	790	1324.2596153846157	947.3471153846152	618.0497076023391	846.285575048733	713.4044216185604
3547571	2384048.0	790	1369.686274509804	912.2220801364024	618.0497076023391	846.285575048733	754.5231284828955
3547441	2384048.0	790	1236.6206739526413	85.98861566484517	618.0497076023391	846.285575048733	980.1436154257864
3547454	2384048.0	790	1336.0970523675137	208.24631545939167	618.0497076023391	846.285575048733	960.565503285243
3547557	2384048.0	790	1330.1972176759411	796.9597199490817	618.0497076023391	846.285575048733	713.8537077618515
3547562	2384048.0	790	469.0461613216716	806.9207968901846	618.0497076023391	846.285575048733	154.11567916239656
3547538	2384048.0	790	1090.8403969054823	454.4064917591658	618.0497076023391	846.285575048733	614.0848897437656
3547539	2384048.0	790	666.760459770115	468.5057471264368	618.0497076023391	846.285575048733	380.9072534905974
3547530	2384048.0	790	1362.2408781694496	457.204390847248	618.0497076023391	846.285575048733	839.7646493212702
3547507	2384048.0	790	1291.118480275351	331.3482922954726	618.0497076023391	846.285575048733	847.4561805290382
3547515	2384048.0	790	1227.5742358078603	348.6094129063561	618.0497076023391	846.285575048733	786.8937112780408
3547494	2384048.0	790	1300.9424146147735	280.3586179507546	618.0497076023391	846.285575048733	886.9136204055881
3547490	2384048.0	790	1135.1136136136136	278.64364364364366	618.0497076023391	846.285575048733	767.8362098709177
3547502	2384048.0	790	891.0439011566773	324.5970031545741	618.0497076023391	846.285575048733	588.79945292039
3547486	2384048.0	790	1188.6377983063894	300.9446277356208	618.0497076023391	846.285575048733	789.2829138335987
3547462	2384048.0	790	1429.0924219150024	203.0181771633385	618.0497076023391	846.285575048733	1035.1730433226605
3547461	2384048.0	790	1235.7460757156048	215.17059095106185	618.0497076023391	846.285575048733	883.0939510227225
3547464	2384048.0	790	1144.1833030852997	210.42256503327283	618.0497076023391	846.285575048733	825.3110491213291
3547431	2384200.0	791	1351.392795138889	978.875	617.9797687861271	846.3342967244702	745.2930331411188
3547427	2384200.0	791	1420.9131289308175	930.249213836478	617.9797687861271	846.3342967244702	807.3064437666518
3547425	2384200.0	791	481.2509124087591	863.0170316301703	617.9797687861271	846.3342967244702	137.74285393513813
3547408	2384200.0	791	1092.1561302681991	454.1459131545338	617.9797687861271	846.3342967244702	615.3494535591757
3547409	2384200.0	791	672.8075716845877	466.8763440860215	617.9797687861271	846.3342967244702	383.39852085165325
3547419	2384200.0	791	1345.6383078952326	779.5729225551158	617.9797687861271	846.3342967244702	730.7147395662538
3547397	2384200.0	791	1232.3126740947075	349.95566388115134	617.9797687861271	846.3342967244702	789.8079929250422
3547392	2384200.0	791	1291.205276705277	331.6297297297297	617.9797687861271	846.3342967244702	847.4393050822225
3547407	2384200.0	791	1371.11039702942	454.1429591545273	617.9797687861271	846.3342967244702	849.1288409087504
3547380	2384200.0	791	1135.3220588235297	278.9980392156863	617.9797687861271	846.3342967244702	767.797808114361
3547379	2384200.0	791	1187.3331071913162	299.73925825418365	617.9797687861271	846.3342967244702	789.2587408660531
3547390	2384200.0	791	871.712783171521	334.5873786407767	617.9797687861271	846.3342967244702	571.1964204695763
3547384	2384200.0	791	1298.0609249155625	283.24746687451284	617.9797687861271	846.3342967244702	882.9366663995919
3547365	2384200.0	791	1332.9720259128385	210.0103062426384	617.9797687861271	846.3342967244702	957.1427002353785
3547363	2384200.0	791	1418.6054526748972	182.4891975308642	617.9797687861271	846.3342967244702	1040.0441343643688
3547373	2384200.0	791	1141.4124490983131	210.48865619546248	617.9797687861271	846.3342967244702	823.5784415576595
3547368	2384200.0	791	1233.7116578014184	214.98426418439715	617.9797687861271	846.3342967244702	881.8892349602019
3547356	2384200.0	791	1263.024564183835	71.16983623877442	617.9797687861271	846.3342967244702	1008.4456995147287
3547357	2384200.0	791	1237.7380683953402	136.18921458098458	617.9797687861271	846.3342967244702	942.5531219125429
3547575	2384164.0	792	1228.2206931702344	70.80479102956167	617.9797687861271	846.3342967244702	986.8333192573905
3547582	2384164.0	792	1417.7220573689417	172.6636993076162	617.9797687861271	846.3342967244702	1045.6671563990421
3547576	2384164.0	792	1237.405884502924	134.8932748538012	617.9797687861271	846.3342967244702	943.3117408536693
3547684	2384164.0	792	508.5557680050988	908.4337157425113	617.9797687861271	846.3342967244702	125.81712836217781
3547690	2384164.0	792	1360.911111111111	982.4824074074074	617.9797687861271	846.3342967244702	755.3034406457684
3547688	2384164.0	792	1392.0011655011656	943.0275835275836	617.9797687861271	846.3342967244702	780.0376364544778
3547674	2384164.0	792	1361.6036997509784	723.6940590537175	617.9797687861271	846.3342967244702	753.6691439879681
3547648	2384164.0	792	1372.1794979079498	443.5379358437936	617.9797687861271	846.3342967244702	855.02171887394
3547649	2384164.0	792	1093.111956521739	452.36992753623184	617.9797687861271	846.3342967244702	617.2183730352779
3547656	2384164.0	792	682.8721705980462	469.6141291398618	617.9797687861271	846.3342967244702	382.26837232224034
3547623	2384164.0	792	1232.6848282678527	357.0777118853472	617.9797687861271	846.3342967244702	785.6426133814749
3547617	2384164.0	792	1291.245654396728	331.6705010224949	617.9797687861271	846.3342967244702	847.4466209345526
3547630	2384164.0	792	822.0807407407408	355.20192592592593	617.9797687861271	846.3342967244702	531.8535629278201
3547602	2384164.0	792	1297.286699107867	283.2169505271695	617.9797687861271	846.3342967244702	882.3599328910145
3547613	2384164.0	792	1168.4580888516346	329.34241408214586	617.9797687861271	846.3342967244702	755.1867236519707
3547588	2384164.0	792	1144.3537794299878	206.8070012391574	617.9797687861271	846.3342967244702	828.2902635864203
3547587	2384164.0	792	1234.5501816530427	214.2282016348774	617.9797687861271	846.3342967244702	883.0159621843153
3547584	2384164.0	792	1331.339058524173	210.11482188295167	617.9797687861271	846.3342967244702	955.8539095610724
3547598	2384164.0	792	1135.254716981132	278.8207547169811	617.9797687861271	846.3342967244702	767.8834497448366
3547597	2384164.0	792	1196.6425623710377	278.4797411367473	617.9797687861271	846.3342967244702	810.7462149040371
3547698	2384028.0	793	1357.555289229786	409.24688398849474	617.9797687861271	846.3342967244702	859.0793658398145
3547711	2384028.0	793	1401.4164526622155	708.0285053929122	617.9797687861271	846.3342967244702	795.5510854487036
3547704	2384028.0	793	1092.5952902519168	452.3269441401972	617.9797687861271	846.3342967244702	616.8481880549792
3547705	2384028.0	793	694.0255508673231	476.2147210501641	617.9797687861271	846.3342967244702	377.8511099225052
3547685	2384028.0	793	1171.7305347741756	331.2414796342477	617.9797687861271	846.3342967244702	756.2807157731128
3547682	2384028.0	793	1291.4957679860593	332.15297485685835	617.9797687861271	846.3342967244702	847.3524844690122
3547695	2384028.0	793	731.8308982683982	371.92965367965365	617.9797687861271	846.3342967244702	487.874825162017
3547693	2384028.0	793	1230.7838354854136	361.4167862266858	617.9797687861271	846.3342967244702	781.456215120561
3547664	2384028.0	793	1297.5189768976898	284.10753575357535	617.9797687861271	846.3342967244702	881.9707852943392
3547654	2384028.0	793	1135.5297362110311	279.31630695443647	617.9797687861271	846.3342967244702	767.702656960603
3547653	2384028.0	793	1194.806212733218	280.7210040392383	617.9797687861271	846.3342967244702	807.865795351478
3547635	2384028.0	793	1140.7100628930818	212.56132075471697	617.9797687861271	846.3342967244702	821.5321937980889
3547622	2384028.0	793	1332.3076122509665	210.5993160868273	617.9797687861271	846.3342967244702	956.2547953110992
3547616	2384028.0	793	1420.8634567901236	183.20617283950617	617.9797687861271	846.3342967244702	1041.3266179014588
3547626	2384028.0	793	1235.655664221679	213.9028796522684	617.9797687861271	846.3342967244702	884.0209325022026
3547607	2384028.0	793	1237.120798514392	130.116713091922	617.9797687861271	846.3342967244702	946.7329305550866
3547612	2384028.0	793	1313.1521452145216	123.07887788778878	617.9797687861271	846.3342967244702	1003.1764719259144
3547726	2384028.0	793	1364.1154537286611	985.505840071878	617.9797687861271	846.3342967244702	759.0040703595495
3547722	2384028.0	793	520.0905065533121	957.0178887708112	617.9797687861271	846.3342967244702	147.76049948739907
3547723	2384028.0	793	1404.1200854700855	953.5961538461538	617.9797687861271	846.3342967244702	793.4240376426384
3547798	2384376.0	794	1399.8425229741017	937.5083542188804	617.9797687861271	846.3342967244702	787.1607682973023
3547799	2384376.0	794	521.3949612403101	965.5635658914728	617.9797687861271	846.3342967244702	153.4413362649064
3547802	2384376.0	794	1364.7168525402726	971.8890954151176	617.9797687861271	846.3342967244702	757.2187793021874
3547782	2384376.0	794	1091.992211838006	454.6097265489789	617.9797687861271	846.3342967244702	614.92758520592
3547783	2384376.0	794	695.9535131298793	483.0100544121126	617.9797687861271	846.3342967244702	371.59710690320713
3547789	2384376.0	794	1398.482133741705	713.4091373149566	617.9797687861271	846.3342967244702	791.7405128609339
3547762	2384376.0	794	1173.0167669819432	331.09615935798223	617.9797687861271	846.3342967244702	757.3218652350599
3547760	2384376.0	794	1291.4841386041971	332.9785261102977	617.9797687861271	846.3342967244702	846.8425375398348
3547775	2384376.0	794	1356.1106594399278	398.15432098765433	617.9797687861271	846.3342967244702	863.540677900483
3547772	2384376.0	794	697.0038759689922	374.8327796234773	617.9797687861271	846.3342967244702	478.07791221158385
3547769	2384376.0	794	1225.9478209658423	363.8175500588928	617.9797687861271	846.3342967244702	776.1749566199169
3547750	2384376.0	794	1194.0990548891311	281.6399491094148	617.9797687861271	846.3342967244702	806.7175082073204
3547751	2384376.0	794	1135.5956607495068	278.91518737672584	617.9797687861271	846.3342967244702	768.0433954315555
3547754	2384376.0	794	1297.9010709504685	284.0507362784471	617.9797687861271	846.3342967244702	882.301410791522
3547734	2384376.0	794	1424.0509601181684	175.54185130477595	617.9797687861271	846.3342967244702	1048.6721462533415
3547730	2384376.0	794	1237.1969341925403	128.75268502245655	617.9797687861271	846.3342967244702	947.8149963926571
3547729	2384376.0	794	1340.9292300599354	108.03711387736284	617.9797687861271	846.3342967244702	1033.3144021816713
3547743	2384376.0	794	1141.9456174024313	213.74792066538708	617.9797687861271	846.3342967244702	821.4047319633405
3547738	2384376.0	794	1331.434599156118	208.3625678119349	617.9797687861271	846.3342967244702	957.0923267218905
3547739	2384376.0	794	1235.4304055675543	212.9895608351332	617.9797687861271	846.3342967244702	884.517293974812
3547443	2384270.0	795	1332.5311399945842	211.69983753046304	618.0571847507331	846.3739002932551	955.6590389179717
3547440	2384270.0	795	1400.0294924554184	162.26360310928212	618.0571847507331	846.3739002932551	1038.9839213049136
3547453	2384270.0	795	1144.8484992101107	212.08546603475511	618.0571847507331	846.3739002932551	824.5185909510703
3547448	2384270.0	795	1233.2071942446044	213.41127098321343	618.0571847507331	846.3739002932551	882.6387847151241
3547558	2384270.0	795	529.159683939728	978.917493568541	618.0571847507331	846.3739002932551	159.5950179948204
3547556	2384270.0	795	1368.9891832229582	966.9883002207504	618.0571847507331	846.3739002932551	760.5568353511522
3547436	2384270.0	795	1357.214596949891	93.29357298474945	618.0571847507331	846.3739002932551	1055.2173517280892
3547437	2384270.0	795	1235.1382458121589	128.63551665725578	618.0571847507331	846.3739002932551	946.5397103477022
3547561	2384270.0	795	1327.568044788975	978.1322136089578	618.0571847507331	846.3739002932551	721.6411252416291
3547542	2384270.0	795	1391.3468761285665	715.4068255687974	618.0571847507331	846.3739002932551	784.3018050808671
3547531	2384270.0	795	692.862505978001	487.7395982783357	618.0571847507331	846.3739002932551	366.3528335711943
3547528	2384270.0	795	1092.357670359181	455.2757636790869	618.0571847507331	846.3739002932551	614.750927702825
3547509	2384270.0	795	1353.1550945526392	389.0780412080158	618.0571847507331	846.3739002932551	865.7300039455941
3547505	2384270.0	795	701.7372119168073	369.960370994941	618.0571847507331	846.3739002932551	483.70672710330433
3547491	2384270.0	795	1173.0453265765766	331.2294481981982	618.0571847507331	846.3739002932551	757.2223214430613
3547500	2384270.0	795	1231.348376313276	361.7070200573066	618.0571847507331	846.3739002932551	781.6828451781778
3547479	2384270.0	795	1297.7553479555916	283.52409964798267	618.0571847507331	846.3739002932551	882.4905048500417
3547472	2384270.0	795	1136.06301703163	279.67469586374693	618.0571847507331	846.3739002932551	767.7747264517517
3547487	2384270.0	795	1291.4905235726133	333.2441364605544	618.0571847507331	846.3739002932551	846.6490514775224
3547465	2384270.0	795	1196.5930050801094	279.00625244236033	618.0571847507331	846.3739002932551	810.314595223387
3547961	2384428.0	796	1376.72582278481	715.5474261603376	618.0497076023391	846.285575048733	769.8583709508716
3547940	2384428.0	796	700.3435737607599	365.4860492727812	618.0497076023391	846.285575048733	487.79141484212306
3547939	2384428.0	796	1349.258589511754	374.08710066305	618.0497076023391	846.285575048733	870.4239359044436
3547936	2384428.0	796	1233.2522831050228	362.7917808219178	618.0497076023391	846.285575048733	782.4579592291058
3547950	2384428.0	796	1093.3636363636365	454.748023715415	618.0497076023391	846.285575048733	615.8124592589779
3547951	2384428.0	796	691.5636732623034	486.6988838153222	618.0497076023391	846.285575048733	367.0243747481177
3547922	2384428.0	796	1297.360811930406	281.0708367854184	618.0497076023391	846.285575048733	883.7031610294742
3547933	2384428.0	796	1172.737723859041	329.9292316580012	618.0497076023391	846.285575048733	757.8275982957089
3547928	2384428.0	796	1291.1866096866097	333.6753431753432	618.0497076023391	846.285575048733	846.0984214433327
3547908	2384428.0	796	1140.9704470447043	215.2995799579958	618.0497076023391	846.285575048733	819.5055983576914
3547906	2384428.0	796	1331.6168470718844	211.4225645295587	618.0497076023391	846.285575048733	955.1068550985375
3547907	2384428.0	796	1232.3144756921736	212.6584913887072	618.0497076023391	846.285575048733	882.4990008288777
3547918	2384428.0	796	1198.310538116592	275.5442825112108	618.0497076023391	846.285575048733	813.9092421372865
3547919	2384428.0	796	1135.505925925926	278.9558024691358	618.0497076023391	846.285575048733	767.8697863159906
3547903	2384428.0	796	1413.1199799196786	178.7008032128514	618.0497076023391	846.285575048733	1038.1744388636885
3547898	2384428.0	796	1234.0215799614643	129.08246628131022	618.0497076023391	846.285575048733	945.4108349089628
3547897	2384428.0	796	1318.1686807653575	94.35649546827794	618.0497076023391	846.285575048733	1027.4064031830585
3547971	2384428.0	796	1340.9818288393903	982.4327862446268	618.0497076023391	846.285575048733	735.6404794685525
3547968	2384428.0	796	1368.3019323671497	974.5377689942908	618.0497076023391	846.285575048733	761.1353532824479
3547969	2384428.0	796	554.7598091198304	979.429657122658	618.0497076023391	846.285575048733	147.42102238566363
3547839	2384518.0	797	1297.229476584022	282.71212121212125	617.9334305150632	846.3289601554907	882.6704137703025
3547834	2384518.0	797	1135.6443001443	278.82034632034635	617.9334305150632	846.3289601554907	768.1735294250561
3547832	2384518.0	797	1201.1067644661778	273.178891605542	617.9334305150632	846.3289601554907	817.6748366621472
3547814	2384518.0	797	1428.2515769044153	189.76346433770016	617.9334305150632	846.3289601554907	1042.9255719687462
3547815	2384518.0	797	1331.121645021645	211.92453102453103	617.9334305150632	846.3289601554907	954.518941148925
3547808	2384518.0	797	1235.5817253121452	130.1865304578131	617.9334305150632	846.3289601554907	945.7004788404392
3547816	2384518.0	797	1129.0728128460687	218.78405315614617	617.9334305150632	846.3289601554907	809.3677028832678
3547817	2384518.0	797	1234.0114503816794	212.3867684478372	617.9334305150632	846.3289601554907	883.9880253656573
3547807	2384518.0	797	1281.948028673835	76.84348864994026	617.9334305150632	846.3289601554907	1016.3775270174339
3547892	2384518.0	797	1333.5708180708182	983.666056166056	617.9334305150632	846.3289601554907	728.6963348393082
3547890	2384518.0	797	526.0560151671838	945.782316442606	617.9334305150632	846.3289601554907	135.39730251293278
3547891	2384518.0	797	1371.44536271809	976.0651974288338	617.9334305150632	846.3289601554907	764.599060445528
3547878	2384518.0	797	706.9497512437811	482.3487562189055	617.9334305150632	846.3289601554907	374.70721131811183
3547874	2384518.0	797	1091.0972222222222	453.921626984127	617.9334305150632	846.3289601554907	614.7092718589474
3547882	2384518.0	797	1362.4180299931834	710.5901499659168	617.9334305150632	846.3289601554907	756.7577838726063
3547860	2384518.0	797	1343.2326328079394	361.4991243432575	617.9334305150632	846.3289601554907	872.4212873035593
3547858	2384518.0	797	1247.017094017094	367.038236617184	617.9334305150632	846.3289601554907	790.8639916920039
3547867	2384518.0	797	700.3440907751252	366.3078396699087	617.9334305150632	846.3289601554907	487.04393337432407
3547851	2384518.0	797	1173.726703330278	327.68881759853343	617.9334305150632	846.3289601554907	760.1932383138835
3547848	2384518.0	797	1290.4693904020753	335.9651102464332	617.9334305150632	846.3289601554907	844.2605502065934
3548087	2384600.0	798	1176.0371724558197	327.1435100548446	618.0497076023391	846.285575048733	762.1407314792543
3548084	2384600.0	798	1290.3273854720323	335.68602885345484	618.0497076023391	846.285575048733	844.1973541398308
3548093	2384600.0	798	1344.1141141141145	356.5318318318318	618.0497076023391	846.285575048733	875.8014908632338
3548064	2384600.0	798	1123.1920777279522	206.59327354260088	618.0497076023391	846.285575048733	815.0920529009801
3548078	2384600.0	798	1296.9289662797123	284.90574903261466	618.0497076023391	846.285575048733	880.9224465980119
3548072	2384600.0	798	1207.5463987575229	273.0991069695205	618.0497076023391	846.285575048733	822.2220357494879
3548073	2384600.0	798	1137.0676855895197	276.6984473556526	618.0497076023391	846.285575048733	770.590135874808
3548054	2384600.0	798	1398.988945578231	171.0344387755102	618.0497076023391	846.285575048733	1032.3905222582418
3548063	2384600.0	798	1232.996683250415	211.15174129353235	618.0497076023391	846.285575048733	884.0558634154823
3548058	2384600.0	798	1331.6053333333334	212.42293333333336	618.0497076023391	846.285575048733	954.4335909715122
3548046	2384600.0	798	1234.0148459383754	133.5894491129785	618.0497076023391	846.285575048733	941.9919424120172
3548135	2384600.0	798	1333.5004462293618	988.0756358768408	618.0497076023391	846.285575048733	729.3656015686446
3548133	2384600.0	798	1370.8507326007327	978.7046703296704	618.0497076023391	846.285575048733	764.358685457066
3548131	2384600.0	798	504.6946169772257	952.4630779848172	618.0497076023391	846.285575048733	155.31593189486347
3548117	2384600.0	798	717.0381426202322	481.2189054726368	618.0497076023391	846.285575048733	378.24910244794273
3548114	2384600.0	798	1089.3406229290922	452.9403578528827	618.0497076023391	846.285575048733	613.8693564272282
3548125	2384600.0	798	1361.3436720142602	712.6160427807487	618.0497076023391	846.285575048733	755.217492771408
3548101	2384600.0	798	1249.0508412582296	372.5251158254084	618.0497076023391	846.285575048733	789.0572877798635
3548107	2384600.0	798	701.2147299971728	368.9393553859203	618.0497076023391	846.285575048733	484.53672139097097
3548052	2384680.0	799	516.2835205992509	960.6629213483146	618.0130434782609	846.316425120773	153.04906737613987
3548059	2384680.0	799	1357.501912960306	981.525824964132	618.0130434782609	846.316425120773	751.7482091058379
3548056	2384680.0	799	1318.4115646258504	979.029336734694	618.0130434782609	846.316425120773	712.8610000096616
3548033	2384680.0	799	720.3092403628118	480.4458616780046	618.0130434782609	846.316425120773	379.9023309891263
3548042	2384680.0	799	1361.955350269438	711.5254041570439	618.0130434782609	846.316425120773	756.0547434982617
3548022	2384680.0	799	1251.0530612244895	374.3122448979592	618.0130434782609	846.316425120773	789.6376448827374
3548023	2384680.0	799	705.5671159786576	369.87292895254143	618.0130434782609	846.316425120773	484.42142877087144
3548020	2384680.0	799	1347.0865522174531	360.61444921316166	618.0130434782609	846.316425120773	876.0448564690251
3548016	2384680.0	799	1177.366911990187	325.7520699172033	618.0130434782609	846.316425120773	764.1099385086974
3548030	2384680.0	799	1089.7313067784764	454.040181691125	618.0130434782609	846.316425120773	613.5134644734767
3548012	2384680.0	799	1292.2333852544134	335.4179646936656	618.0130434782609	846.316425120773	845.9257095818406
3547991	2384680.0	799	1214.0681405208963	272.3649303452453	618.0130434782609	846.316425120773	827.4672181213998
3547985	2384680.0	799	1231.6684411684412	211.18304668304668	618.0130434782609	846.316425120773	883.1576051419212
3547999	2384680.0	799	1296.0652661064426	284.30392156862746	618.0130434782609	846.316425120773	880.6888614942098
3547992	2384680.0	799	1137.461338991042	276.9771334276285	618.0130434782609	846.316425120773	770.6969318589411
3547975	2384680.0	799	1340.4611908559275	100.72488038277513	618.0130434782609	846.316425120773	1038.1898079032642
3547982	2384680.0	799	1331.7261707988982	210.670523415978	618.0130434782609	846.316425120773	955.7364388072197
3547983	2384680.0	799	1118.6987678339815	204.3174448767834	618.0130434782609	846.316425120773	814.1553200759271
3547981	2384680.0	799	1406.7376142376145	182.6712361712362	618.0130434782609	846.316425120773	1030.781929088492
3547976	2384680.0	799	1235.1208178438662	133.3091697645601	618.0130434782609	846.316425120773	942.9747352782421
3548343	2384763.0	800	1249.9236718224613	374.54124635731904	617.9797687861271	846.3342967244702	788.6328543495616
3548341	2384763.0	800	1342.960999123576	359.96801051709025	617.9797687861271	846.3342967244702	873.0119980279537
3548339	2384763.0	800	706.6186483739837	360.7190040650406	617.9797687861271	846.3342967244702	493.6385959781649
3548322	2384763.0	800	1296.9390750844375	285.8208625617044	617.9797687861271	846.3342967244702	880.4323082929317
3548335	2384763.0	800	1176.3178983473651	325.30760835671964	617.9797687861271	846.3342967244702	763.6820522399403
3548333	2384763.0	800	1292.890093708166	336.270281124498	617.9797687861271	846.3342967244702	845.9723675725706
3548310	2384763.0	800	1116.1521327014218	204.53823064770933	617.9797687861271	846.3342967244702	812.4517798617704
3548308	2384763.0	800	1233.3154495777446	209.79284649776451	617.9797687861271	846.3342967244702	885.3377987593216
3548309	2384763.0	800	1331.542757417103	210.31646305991856	617.9797687861271	846.3342967244702	955.8717610031796
3548305	2384763.0	800	1419.1211671612264	194.6513353115727	617.9797687861271	846.3342967244702	1032.723691209945
3548318	2384763.0	800	1214.8089993706733	273.44336060415355	617.9797687861271	846.3342967244702	827.2902484430443
3548319	2384763.0	800	1137.308624031008	275.8856589147287	617.9797687861271	846.3342967244702	771.4363928859905
3548295	2384763.0	800	1233.937099811676	133.56478342749529	617.9797687861271	846.3342967244702	942.0423624921142
3548290	2384763.0	800	1323.6332288401254	84.05276907001044	617.9797687861271	846.3342967244702	1038.7588426046716
3548374	2384763.0	800	1319.433562428408	979.3499427262312	617.9797687861271	846.3342967244702	713.9541908949155
3548373	2384763.0	800	522.6416309012875	966.796494992847	617.9797687861271	846.3342967244702	153.62454799607522
3548368	2384763.0	800	1361.9958459979737	711.0181357649442	617.9797687861271	846.3342967244702	756.221122798437
3548376	2384763.0	800	1352.944607125427	985.509272816008	617.9797687861271	846.3342967244702	748.0260607526941
3548357	2384763.0	800	720.7710027100271	480.3582655826558	617.9797687861271	846.3342967244702	380.1374661118162
3548353	2384763.0	800	1089.694417709336	453.14966313763233	617.9797687861271	846.3342967244702	614.0919036248256
3548211	2384848.0	801	1331.7089994079336	210.96566015393725	617.9797687861271	846.3342967244702	955.5640841835224
3548216	2384848.0	801	1431.8286582515195	199.72113136979897	617.9797687861271	846.3342967244702	1039.45110538882
3548198	2384848.0	801	1234.6737960721011	207.9256120527307	617.9797687861271	846.3342967244702	887.6244543468224
3548205	2384848.0	801	1116.3770384866275	203.5270711024136	617.9797687861271	846.3342967244702	813.3885711988082
3548178	2384848.0	801	1233.949961508853	132.9232101616628	617.9797687861271	846.3342967244702	942.5362893563289
3548293	2384848.0	801	513.5916666666667	925.9631944444444	617.9797687861271	846.3342967244702	131.2921826164872
3548302	2384848.0	801	1353.05116514691	997.3667679837894	617.9797687861271	846.3342967244702	750.4270551642501
3548172	2384848.0	801	1303.4375	71.61400462962962	617.9797687861271	846.3342967244702	1034.4292301865726
3548298	2384848.0	801	1286.9682926829269	988.9581300813009	617.9797687861271	846.3342967244702	684.0228087915023
3548272	2384848.0	801	720.8980716253443	483.31460055096414	617.9797687861271	846.3342967244702	377.32675079989946
3548285	2384848.0	801	1365.1179900055524	709.777808624838	617.9797687861271	846.3342967244702	759.5151058728404
3548260	2384848.0	801	1247.3101023017905	378.0643648763853	617.9797687861271	846.3342967244702	784.4318949124558
3548268	2384848.0	801	1090.296865003199	451.5131158029431	617.9797687861271	846.3342967244702	615.6031223793426
3548252	2384848.0	801	1344.7020292450015	350.7739480752014	617.9797687861271	846.3342967244702	879.6051972333047
3548253	2384848.0	801	711.687281056319	353.5622473726758	617.9797687861271	846.3342967244702	501.60282144166155
3548250	2384848.0	801	1178.5820228183782	324.99645390070924	617.9797687861271	846.3342967244702	765.5508040529857
3548248	2384848.0	801	1293.4517022961204	336.9241224597519	617.9797687861271	846.3342967244702	846.0266299615748
3548238	2384848.0	801	1296.4166666666667	281.4939345991561	617.9797687861271	846.3342967244702	882.7917416308479
3548234	2384848.0	801	1216.1686856450635	276.6609125782354	617.9797687861271	846.3342967244702	826.0494808771997
3548235	2384848.0	801	1136.8430826369545	275.8950789229341	617.9797687861271	846.3342967244702	771.1160999916228
3548477	2384998.0	802	1297.2785584179026	281.8695029924538	617.9797687861271	846.3342967244702	883.2142146490413
3548474	2384998.0	802	1227.1331260599209	286.50188430374976	617.9797687861271	846.3342967244702	827.3331509583899
3548602	2384998.0	802	1366.8673536146548	706.2191691200524	617.9797687861271	846.3342967244702	761.8824474247373
3548473	2384998.0	802	1136.4636627906978	276.01356589147287	617.9797687861271	846.3342967244702	770.7731730931137
3548454	2384998.0	802	1232.274839302112	134.6403122130395	617.9797687861271	846.3342967244702	940.1418835739611
3548453	2384998.0	802	1259.4523060796646	69.17819706498952	617.9797687861271	846.3342967244702	1007.69966723213
3548462	2384998.0	802	1330.8149499864828	211.72681805893484	617.9797687861271	846.3342967244702	954.3901966885304
3548461	2384998.0	802	1118.3240371845948	203.4385790172643	617.9797687861271	846.3342967244702	814.6528651919547
3548458	2384998.0	802	1234.0154826958103	206.47137652875355	617.9797687861271	846.3342967244702	888.214251998696
3548457	2384998.0	802	1422.6571557971015	188.58786231884056	617.9797687861271	846.3342967244702	1039.2959487750006
3548566	2384998.0	802	719.7951989026063	481.9696844993141	617.9797687861271	846.3342967244702	378.32255081053785
3548551	2384998.0	802	1088.930769230769	451.5019230769231	617.9797687861271	846.3342967244702	614.5628105409286
3548525	2384998.0	802	1243.1537740271915	381.0635255508673	617.9797687861271	846.3342967244702	779.3070173799498
3548509	2384998.0	802	717.5884955752213	350.2358541163851	617.9797687861271	846.3342967244702	505.9995683898474
3548485	2384998.0	802	1343.3382484361036	329.123473339291	617.9797687861271	846.3342967244702	890.8714608892241
3548608	2384998.0	802	504.2352401906857	942.1736340300696	617.9797687861271	846.3342967244702	148.73801249369862
3548622	2384998.0	802	1280.759209942299	998.1311584553928	617.9797687861271	846.3342967244702	679.9403465383155
3548493	2384998.0	802	1295.4706766917293	340.00852130325814	617.9797687861271	846.3342967244702	845.7894070929528
3548490	2384998.0	802	1177.62598664238	325.145415907711	617.9797687861271	846.3342967244702	764.749461358316
3548617	2384998.0	802	1344.331572769953	987.7329812206574	617.9797687861271	846.3342967244702	739.9868452397046
3548213	2384921.0	803	1369.0100799443867	706.7963156065346	618.0497076023391	846.285575048733	763.8054296271005
3548220	2384921.0	803	500.5297551789077	945.3907721280603	618.0497076023391	846.285575048733	153.72956548997954
3548217	2384921.0	803	1346.8048689138575	890.4550561797753	618.0497076023391	846.285575048733	730.0924792117521
3548199	2384921.0	803	1090.078431372549	451.3888888888889	618.0497076023391	846.285575048733	615.4303443966339
3548206	2384921.0	803	721.8905160390516	481.9864714086472	618.0497076023391	846.285575048733	378.8096493092012
3548180	2384921.0	803	721.7627698788835	349.25592417061614	618.0497076023391	846.285575048733	507.73504226003655
3548190	2384921.0	803	1245.1253141421064	384.3277358921636	618.0497076023391	846.285575048733	778.8638272993707
3548167	2384921.0	803	1178.5102127659577	318.002695035461	618.0497076023391	846.285575048733	770.1939880078107
3548163	2384921.0	803	1345.2209380234506	303.59380234505863	618.0497076023391	846.285575048733	907.3545935919483
3548161	2384921.0	803	1297.4238165680474	280.0258875739645	618.0497076023391	846.285575048733	884.4202697767463
3548174	2384921.0	803	1292.3674863387978	337.78497267759565	618.0497076023391	846.285575048733	844.5574754460948
3548148	2384921.0	803	1422.8663793103449	202.15134099616856	618.0497076023391	846.285575048733	1030.8437255654399
3548144	2384921.0	803	1119.7362231182794	202.62163978494624	618.0497076023391	846.285575048733	816.083709805428
3548145	2384921.0	803	1331.0479859421466	211.88064341713977	618.0497076023391	846.285575048733	954.3773688609847
3548158	2384921.0	803	1232.3466589416764	296.64445731942834	618.0497076023391	846.285575048733	824.2973387822645
3548157	2384921.0	803	1136.2937937937938	275.524024024024	618.0497076023391	846.285575048733	770.9381823470333
3548143	2384921.0	803	1234.8843069873997	207.713058419244	618.0497076023391	846.285575048733	887.8399529155281
3548140	2384921.0	803	1230.3476882923192	136.15883668903805	618.0497076023391	846.285575048733	937.6506821254949
3548139	2384921.0	803	1309.7226107226109	73.33508158508158	618.0497076023391	846.285575048733	1037.2385792364873
3548224	2384921.0	803	1281.5547263681592	1007.8164179104476	618.0497076023391	846.285575048733	682.8844141749372
3548604	2385128.0	804	1292.2438715131022	340.1717385178924	617.9797687861271	846.3342967244702	843.1088989901839
3548577	2385128.0	804	1341.6216124661248	299.6144986449865	617.9797687861271	846.3342967244702	906.9509664456274
3548585	2385128.0	804	1181.9998488969477	311.5809912360229	617.9797687861271	846.3342967244702	777.2256741121184
3548564	2385128.0	804	1296.4985107967238	280.9388185654008	617.9797687861271	846.3342967244702	883.2099014290801
3548569	2385128.0	804	1233.6157796451914	298.4243697478992	617.9797687861271	846.3342967244702	824.1437896058753
3548550	2385128.0	804	1435.4922817173178	219.82175590931016	617.9797687861271	846.3342967244702	1029.9731416875577
3548559	2385128.0	804	1136.1158631415242	275.25635044064285	617.9797687861271	846.3342967244702	771.0998852325287
3548660	2385128.0	804	1396.6120515921	833.9123337363966	617.9797687861271	846.3342967244702	778.7313638168927
3548531	2385128.0	804	1119.5445482866044	201.43831775700932	617.9797687861271	846.3342967244702	816.9810595869174
3548538	2385128.0	804	1336.599192618224	220.02595155709344	617.9797687861271	846.3342967244702	953.24499449778
3548667	2385128.0	804	1309.3577569363033	973.435130910512	617.9797687861271	846.3342967244702	702.9638287631682
3548665	2385128.0	804	500.68057100482014	917.6976269929552	617.9797687861271	846.3342967244702	137.30195449135837
3548515	2385128.0	804	1232.1285504856148	135.93980208905992	617.9797687861271	846.3342967244702	939.0628648132482
3548643	2385128.0	804	722.0687397708674	482.3417894162575	617.9797687861271	846.3342967244702	378.58296218554443
3548524	2385128.0	804	1235.0820770519265	206.28280290340592	617.9797687861271	846.3342967244702	889.0900818306059
3548651	2385128.0	804	1370.207276850134	706.9341372912802	617.9797687861271	846.3342967244702	765.0350503984664
3548626	2385128.0	804	1245.327964205817	385.2313199105145	617.9797687861271	846.3342967244702	778.5767229522294
3548636	2385128.0	804	1090.660374314295	452.1631171345595	617.9797687861271	846.3342967244702	615.4655747170406
3548504	2385128.0	804	1319.0787284610813	84.25757575757575	617.9797687861271	846.3342967244702	1035.519521736291
3548613	2385128.0	804	722.2639221955768	350.1837196909139	617.9797687861271	846.3342967244702	506.991695931064
3548451	2385149.0	805	1335.7636248415715	981.7615124630336	618.0485714285714	846.3933333333334	730.3693872394407
3548437	2385149.0	805	1367.2324890556597	706.2309255784866	618.0485714285714	846.3933333333334	762.1824210638209
3548432	2385149.0	805	721.9459308807135	485.1591415830546	618.0485714285714	846.3933333333334	375.8787072854817
3548447	2385149.0	805	487.7069577564785	915.2557685481008	618.0485714285714	846.3933333333334	147.4142843768987
3548440	2385149.0	805	1441.749488752556	822.7122699386503	618.0485714285714	846.3933333333334	824.0412574403522
3548421	2385149.0	805	1247.3608521970705	384.7252552152685	618.0485714285714	846.3933333333334	780.4943056033644
3548419	2385149.0	805	724.9445326979084	353.49152766746096	618.0485714285714	846.3933333333334	504.35992759573304
3548416	2385149.0	805	1295.0259440369464	342.76215702254825	618.0485714285714	846.3933333333334	843.7669848814444
3548428	2385149.0	805	1090.936269430052	452.47305699481865	618.0485714285714	846.3933333333334	615.4640192828102
3548405	2385149.0	805	1316.2200854700857	289.5954415954416	618.0485714285714	846.3933333333334	893.0102772436505
3548402	2385149.0	805	1135.9434203789042	275.39247311827955	618.0485714285714	846.3933333333334	770.8807021424388
3548403	2385149.0	805	1236.6486126947927	299.07430634739643	618.0485714285714	846.3933333333334	825.9686001025725
3548409	2385149.0	805	1182.0166379804934	309.7111302352266	618.0485714285714	846.3933333333334	778.5163885317705
3548388	2385149.0	805	1122.602165294297	202.50487953644404	618.0485714285714	846.3933333333334	818.0260815009315
3548389	2385149.0	805	1234.41894127378	209.1038047973532	618.0485714285714	846.3933333333334	886.5948206507476
3548386	2385149.0	805	1403.8728606356967	190.40301548492255	618.0485714285714	846.3933333333334	1023.6420813051517
3548392	2385149.0	805	1340.3744744744745	222.4123123123123	618.0485714285714	846.3933333333334	954.5192637163041
3548382	2385149.0	805	1385.518018018018	122.09572072072072	618.0485714285714	846.3933333333334	1055.2802391235427
3548380	2385149.0	805	1231.6513398881818	134.53663003663004	618.0485714285714	846.3933333333334	939.8129194098946
3548807	2385218.0	806	1431.841163310962	852.2114093959732	618.0497076023391	846.285575048733	813.8130306753943
3548804	2385218.0	806	1369.970338262791	707.9225735169132	618.0497076023391	846.285575048733	764.5449332810375
3548815	2385218.0	806	1369.942367601246	965.1964842011572	618.0497076023391	846.285575048733	761.2373982376902
3548813	2385218.0	806	490.4278200943055	905.980957562568	618.0497076023391	846.285575048733	140.89316826796917
3548786	2385218.0	806	1247.513201320132	386.2126512651265	618.0497076023391	846.285575048733	779.6738966530854
3548784	2385218.0	806	729.6259259259259	351.9531746031746	618.0497076023391	846.285575048733	506.76796921832045
3548795	2385218.0	806	719.6926553672316	485.3488700564972	618.0497076023391	846.285575048733	374.9754576515494
3548792	2385218.0	806	1090.9187675070027	452.3035714285714	618.0497076023391	846.285575048733	615.4892094843559
3548774	2385218.0	806	1180.8969510407503	312.6656405746116	618.0497076023391	846.285575048733	775.594774295433
3548772	2385218.0	806	1237.917929292929	302.20274170274166	618.0497076023391	846.285575048733	824.780420356628
3548771	2385218.0	806	1313.8580336602497	290.85149533841866	618.0497076023391	846.285575048733	890.3124415143009
3548768	2385218.0	806	1135.49652260308	275.1323894684551	618.0497076023391	846.285575048733	770.6926545341602
3548781	2385218.0	806	1305.8300330033003	350.4166666666667	618.0497076023391	846.285575048733	847.8960728230047
3548759	2385218.0	806	1331.446654332408	221.245297563984	618.0497076023391	846.285575048733	948.4780187658523
3548757	2385218.0	806	1121.0607385811468	204.62633624878524	618.0497076023391	846.285575048733	815.3199838245664
3548754	2385218.0	806	1235.100650162541	206.3247061765441	618.0497076023391	846.285575048733	888.9891896992226
3548753	2385218.0	806	1410.7137096774193	171.83243727598563	618.0497076023391	846.285575048733	1040.7705103610435
3548748	2385218.0	806	1231.054328878559	134.60052295177223	618.0497076023391	846.285575048733	939.2924353385667
3548749	2385218.0	806	1382.6306974190006	136.16501922020868	618.0497076023391	846.285575048733	1043.482292039131
3548848	2385292.0	807	1244.141164767589	302.66494845360825	618.08357771261	846.2673509286413	829.1270555745546
3548862	2385292.0	807	1171.1736042286093	315.45837462834487	618.08357771261	846.2673509286413	766.5942517084495
3548833	2385292.0	807	1135.5750124192748	275.5660705414804	618.08357771261	846.2673509286413	770.3877831522948
3548845	2385292.0	807	1332.255519215045	297.04183701281005	618.08357771261	846.2673509286413	900.9385257416104
3548842	2385292.0	807	1297.3473985561366	284.4848145382126	618.08357771261	846.2673509286413	881.475442936563
3548822	2385292.0	807	1416.1494337764648	161.81363860167406	618.08357771261	846.2673509286413	1051.3733851173427
3548818	2385292.0	807	1312.8238946845504	97.0871833084948	618.08357771261	846.2673509286413	1021.7313891535402
3548819	2385292.0	807	1228.897922568461	134.33493862134088	618.08357771261	846.2673509286413	938.0521966156117
3548831	2385292.0	807	1317.0504799735186	223.2077126779212	618.08357771261	846.2673509286413	936.353588807844
3548827	2385292.0	807	1120.202711028959	203.5268022181146	618.08357771261	846.2673509286413	815.6218713344257
3548824	2385292.0	807	1236.9283234126983	205.6279761904762	618.08357771261	846.2673509286413	890.7230926306526
3548934	2385292.0	807	1417.1098945660988	913.4793187347932	618.08357771261	846.2673509286413	801.8481799198818
3548932	2385292.0	807	490.9987783595113	897.9188481675393	618.08357771261	846.2673509286413	137.18025876064402
3548943	2385292.0	807	1390.2324503311258	961.5481236203092	618.08357771261	846.2673509286413	780.7070756938436
3548924	2385292.0	807	1371.0492462311558	709.0569514237856	618.08357771261	846.2673509286413	765.3652668496675
3548902	2385292.0	807	1092.6951824300388	451.6767623095997	618.08357771261	846.2673509286413	617.2178772193613
3548910	2385292.0	807	720.5366506153023	487.7977528089888	618.08357771261	846.2673509286413	372.82312820326695
3548887	2385292.0	807	1247.6384217335058	385.3605002156102	618.08357771261	846.2673509286413	780.2399801755731
3548881	2385292.0	807	739.8388494877856	349.4364328867875	618.08357771261	846.2673509286413	511.5323130823293
3548875	2385292.0	807	1312.3587570621469	362.502824858757	618.08357771261	846.2673509286413	846.1950965022496
3548605	2385365.0	808	1316.419298245614	364.7574898785425	618.0130434782609	846.316425120773	848.3338404247421
3548581	2385365.0	808	1167.709577114428	318.402052238806	618.0130434782609	846.316425120773	762.1416300051967
3548563	2385365.0	808	1331.9079952968843	296.4994121105232	618.0130434782609	846.316425120773	901.0797689592348
3548574	2385365.0	808	1252.7512268780672	311.73348433371086	618.0130434782609	846.316425120773	829.8623271641085
3548678	2385365.0	808	1384.5050855293573	970.4685621821544	618.0130434782609	846.316425120773	776.4816827617814
3548674	2385365.0	808	480.0327812284334	872.6155969634231	618.0130434782609	846.316425120773	140.46422751056727
3548675	2385365.0	808	1406.6786632390745	928.1242502142244	618.0130434782609	846.316425120773	792.8972064771252
3548555	2385365.0	808	1296.0777777777778	283.5454780361757	618.0130434782609	846.316425120773	881.1826841144627
3548669	2385365.0	808	1374.9861411087113	710.4152267818574	618.0130434782609	846.316425120773	769.0756830417879
3548536	2385365.0	808	1136.4835986493006	276.29353593825374	618.0130434782609	846.316425120773	770.5438409145536
3548516	2385365.0	808	1299.3298676748582	216.02457466918716	618.0130434782609	846.316425120773	928.1489275321183
3548645	2385365.0	808	720.3703125	487.6989583333333	618.0130434782609	846.316425120773	372.9390003829435
3548630	2385365.0	808	1092.4823848238484	450.9010840108401	618.0130434782609	846.316425120773	617.6361775851542
3548503	2385365.0	808	1235.467877830437	207.37203791469196	618.0130434782609	846.316425120773	888.5383516804593
3548496	2385365.0	808	1122.4397794741303	200.9975968334747	618.0130434782609	846.316425120773	819.0743080634005
3548612	2385365.0	808	743.7448979591836	348.3367346938776	618.0130434782609	846.316425120773	513.607117657922
3548483	2385365.0	808	1266.1569965870308	74.86575654152446	618.0130434782609	846.316425120773	1007.5845959535274
3548618	2385365.0	808	1248.1546684118673	388.2227312390925	618.0130434782609	846.316425120773	779.0560312635598
3548491	2385365.0	808	1405.216515609265	155.7351460221551	618.0130434782609	846.316425120773	1047.182796638959
3548488	2385365.0	808	1229.7504118616146	133.15769723595093	618.0130434782609	846.316425120773	939.5839393236183
3548852	2385577.0	809	1298.516650342801	210.0553379040157	618.0497076023391	846.285575048733	931.5708104163496
3548835	2385577.0	809	1231.3189994378863	137.64240209855726	618.0497076023391	846.285575048733	937.1629372085551
3548846	2385577.0	809	1230.6651851851852	209.6903703703704	618.0497076023391	846.285575048733	883.4880746187495
3548844	2385577.0	809	1123.2488716956802	201.28272082527403	618.0497076023391	846.285575048733	819.3014569479412
3548841	2385577.0	809	1408.7263313609467	165.15631163708088	618.0497076023391	846.285575048733	1043.602700664391
3548946	2385577.0	809	1374.6067493112946	710.0072314049587	618.0497076023391	846.285575048733	768.7329473267663
3548830	2385577.0	809	1297.2190476190476	97.40119047619048	618.0497076023391	846.285575048733	1010.9890275741508
3548956	2385577.0	809	1359.5693333333334	960.9511111111112	618.0497076023391	846.285575048733	750.3329530979606
3548829	2385577.0	809	1318.2072463768116	81.55603864734299	618.0497076023391	846.285575048733	1036.8374235854972
3548954	2385577.0	809	1404.1576576576576	945.563063063063	618.0497076023391	846.285575048733	792.3520232615114
3548952	2385577.0	809	475.91626984126987	876.326984126984	618.0497076023391	846.285575048733	145.2735364379438
3548928	2385577.0	809	1092.3171487603306	450.6088154269973	618.0497076023391	846.285575048733	617.6485277625987
3548937	2385577.0	809	721.2302664655606	488.4891905480141	618.0497076023391	846.285575048733	372.37679907469123
3548915	2385577.0	809	745.1174652241112	348.43070582174136	618.0497076023391	846.285575048733	513.8148361424087
3548921	2385577.0	809	1249.6709348323964	389.0575681865501	618.0497076023391	846.285575048733	779.7453590415066
3548908	2385577.0	809	1317.6151415223962	365.60524869469634	618.0497076023391	846.285575048733	848.7905351024957
3548894	2385577.0	809	1167.1086021505375	317.6041474654378	618.0497076023391	846.285575048733	762.2136980886663
3548889	2385577.0	809	1255.2107736804048	317.15618221258137	618.0497076023391	846.285575048733	828.2222760158602
3548870	2385577.0	809	1136.1260280599904	275.9412191582003	618.0497076023391	846.285575048733	770.5165527846405
3548878	2385577.0	809	1314.2313836988897	287.11941510966693	618.0497076023391	846.285575048733	892.9365714056087
3548724	2385538.0	810	747.3152319656745	348.243899168678	617.9797687861271	846.3342967244702	514.6083036379758
3548723	2385538.0	810	1316.1516666666666	363.8708333333333	617.9797687861271	846.3342967244702	848.6548135122345
3548733	2385538.0	810	720.8541341653666	488.9032761310452	617.9797687861271	846.3342967244702	371.94094898873215
3548728	2385538.0	810	1249.187293729373	389.9773102310231	617.9797687861271	846.3342967244702	778.899633243179
3548729	2385538.0	810	1092.455698463737	450.4324758842444	617.9797687861271	846.3342967244702	617.9527972167764
3548709	2385538.0	810	1337.0727272727272	294.3294765840221	617.9797687861271	846.3342967244702	906.53406135859
3548706	2385538.0	810	1136.1705596107056	273.7306569343066	617.9797687861271	846.3342967244702	772.2671972810612
3548707	2385538.0	810	1296.0329740826276	279.430459327688	617.9797687861271	846.3342967244702	883.819048260477
3548716	2385538.0	810	1253.273924578359	320.3745499336745	617.9797687861271	846.3342967244702	824.761977559588
3548715	2385538.0	810	1167.7689393939395	315.3513986013986	617.9797687861271	846.3342967244702	764.3369480908289
3548694	2385538.0	810	1120.8544025157237	201.04591194968552	617.9797687861271	846.3342967244702	818.0953469944236
3548691	2385538.0	810	1290.3065880930797	187.95995769114535	617.9797687861271	846.3342967244702	940.9995336114523
3548688	2385538.0	810	1417.5546792849632	165.80914826498423	617.9797687861271	846.3342967244702	1049.968816291716
3548696	2385538.0	810	1218.6707650273224	205.4571038251366	617.9797687861271	846.3342967244702	878.3810388116135
3548682	2385538.0	810	1356.1386243386244	104.13650793650794	617.9797687861271	846.3342967244702	1046.7741178078072
3548683	2385538.0	810	1228.830980392157	140.0686274509804	617.9797687861271	846.3342967244702	933.7828432322394
3548742	2385538.0	810	1392.9156599552573	968.2651006711408	617.9797687861271	846.3342967244702	784.4697294180161
3548743	2385538.0	810	1353.5508905852416	980.580576759966	617.9797687861271	846.3342967244702	747.7211638894385
3548741	2385538.0	810	479.12261380323054	889.2958883994125	617.9797687861271	846.3342967244702	145.35132558455956
3548736	2385538.0	810	1374.344731646024	710.2334410339257	617.9797687861271	846.3342967244702	768.5124592104878
3549107	2385729.0	811	1374.2742671581534	707.7304721783395	617.9797687861271	846.3342967244702	768.890361785482
3549119	2385729.0	811	1347.4723320158105	992.7845849802372	617.9797687861271	846.3342967244702	744.0477718114684
3549114	2385729.0	811	1385.6767810026386	964.4067722075638	617.9797687861271	846.3342967244702	776.7237681652753
3549113	2385729.0	811	473.2240497076023	874.1977339181287	617.9797687861271	846.3342967244702	147.4129890416233
3549090	2385729.0	811	1250.011637838992	389.6454196028187	617.9797687861271	846.3342967244702	779.7621521881482
3549100	2385729.0	811	721.655537890832	489.66613672496027	617.9797687861271	846.3342967244702	371.43080305339254
3549096	2385729.0	811	1092.426854754441	450.82044583768726	617.9797687861271	846.3342967244702	617.6821542080659
3549078	2385729.0	811	1262.0456463367857	326.8701572688915	617.9797687861271	846.3342967244702	827.4441653703439
3549076	2385729.0	811	1166.4644245142	315.68565022421524	617.9797687861271	846.3342967244702	763.1666945050047
3549073	2385729.0	811	1340.1960352422907	294.6324522760646	617.9797687861271	846.3342967244702	908.8296103790045
3549087	2385729.0	811	1314.5933776669438	370.20462732058746	617.9797687861271	846.3342967244702	843.7831369283259
3549084	2385729.0	811	748.3919413919414	348.7919937205652	617.9797687861271	846.3342967244702	514.3497623623426
3549056	2385729.0	811	1286.1914893617022	207.4677304964539	617.9797687861271	846.3342967244702	924.4768212121636
3549071	2385729.0	811	1295.3433734939758	281.0298694779117	617.9797687861271	846.3342967244702	882.2644436037136
3549068	2385729.0	811	1135.86869474779	264.0954238169527	617.9797687861271	846.3342967244702	779.2374764847626
3549042	2385729.0	811	1227.4273123390772	137.32828282828282	617.9797687861271	846.3342967244702	934.9416217516929
3549043	2385729.0	811	1395.8739837398373	141.40865614538498	617.9797687861271	846.3342967244702	1049.780723963001
3549041	2385729.0	811	1311.5601545253865	86.45584988962473	617.9797687861271	846.3342967244702	1028.8192287502973
3549053	2385729.0	811	1120.7702448210923	204.89485247959823	617.9797687861271	846.3342967244702	815.0109345429895
3549051	2385729.0	811	1215.0726895119417	203.70742471443407	617.9797687861271	846.3342967244702	877.2053651285354
3548982	2385479.0	812	1137.0523415977962	256.416896235078	618.0130434782609	846.316425120773	785.7373907177796
3548981	2385479.0	812	1263.951923076923	242.05865384615385	618.0130434782609	846.316425120773	884.5137027332844
3548991	2385479.0	812	1165.4507299270074	315.88838199513384	618.0130434782609	846.316425120773	762.2610638609656
3548987	2385479.0	812	1295.172030651341	278.6318007662835	618.0130434782609	846.316425120773	883.63461149831
3548985	2385479.0	812	1340.354476523768	284.36293379994163	618.0130434782609	846.316425120773	915.1878890708227
3548966	2385479.0	812	1222.2226263756763	135.56435366536093	618.0130434782609	846.316425120773	932.8653317297346
3548965	2385479.0	812	1269.767231638418	81.89604519774011	618.0130434782609	846.316425120773	1004.550665235945
3548974	2385479.0	812	1120.028778085565	205.17128347183748	618.0130434782609	846.316425120773	814.3014739353877
3548973	2385479.0	812	1214.422377985462	202.30218068535825	618.0130434782609	846.316425120773	877.7576210566563
3548969	2385479.0	812	1403.4547445255475	164.9160583941606	618.0130434782609	846.316425120773	1039.8197562651023
3549029	2385479.0	812	1374.8512658227849	706.4384669479606	618.0130434782609	846.316425120773	769.6557269222482
3549038	2385479.0	812	1347.871689497717	982.6155251141552	618.0130434782609	846.316425120773	742.4763213923792
3549035	2385479.0	812	1380.3671875	963.5121527777778	618.0130434782609	846.316425120773	771.309716967298
3549033	2385479.0	812	481.0642184557439	888.1564971751412	618.0130434782609	846.316425120773	143.19766864220483
3549010	2385479.0	812	1311.3231837606836	383.9583333333333	618.0130434782609	846.316425120773	833.3390400429798
3549008	2385479.0	812	1248.6542770954536	389.4726352079293	618.0130434782609	846.316425120773	778.7262766339308
3549022	2385479.0	812	719.6462557447959	488.507299270073	618.0130434782609	846.316425120773	371.96327826501454
3549017	2385479.0	812	1092.6631871955462	450.419972164231	618.0130434782609	846.316425120773	618.0831338860584
3548993	2385479.0	812	1268.3944292237445	341.0296803652968	618.0130434782609	846.316425120773	823.5961639965313
3549002	2385479.0	812	749.0233644859813	347.6355140186916	618.0130434782609	846.316425120773	515.6029046738856
3549239	2385818.0	813	1288.393061400669	363.031887342182	618.0485714285714	846.3933333333334	826.4381541934088
3549235	2385818.0	813	1163.9046345811053	316.2136066547831	618.0485714285714	846.3933333333334	760.9529448404318
3549245	2385818.0	813	1248.206871794872	389.7084102564102	618.0485714285714	846.3933333333334	778.2419948103033
3549240	2385818.0	813	749.6884506316061	348.8622067543181	618.0485714285714	846.3933333333334	514.6516100349572
3549224	2385818.0	813	1296.9763672358329	275.20502350903246	618.0485714285714	846.3933333333334	887.2423779326865
3549207	2385818.0	813	1260.756	245.60366666666667	618.0485714285714	846.3933333333334	879.7846681514419
3549215	2385818.0	813	1345.7058319039452	270.28902229845625	618.0485714285714	846.3933333333334	928.1062794289759
3549210	2385818.0	813	1132.4887482419128	254.80473511486167	618.0485714285714	846.3933333333334	783.9807172767953
3549189	2385818.0	813	1416.3042722305015	167.20591157476403	618.0485714285714	846.3933333333334	1048.097189070667
3549197	2385818.0	813	1123.33117583603	209.75215749730316	618.0485714285714	846.3933333333334	812.7868706411709
3549195	2385818.0	813	1212.318940005381	200.653080441216	618.0485714285714	846.3933333333334	877.5749228263037
3549183	2385818.0	813	1222.8617721029211	136.68165989553106	618.0485714285714	846.3933333333334	932.4642980424703
3549179	2385818.0	813	1338.234837799718	94.03314527503528	618.0485714285714	846.3933333333334	1041.4960925729533
3549268	2385818.0	813	554.9122367101304	908.5023403543966	618.0485714285714	846.3933333333334	88.56480968658767
3549269	2385818.0	813	1372.0106951871658	962.2130124777184	618.0485714285714	846.3933333333334	762.8060580119158
3549265	2385818.0	813	1375.8216700473297	706.4851250845167	618.0485714285714	846.3933333333334	770.5805446062525
3549274	2385818.0	813	1332.2195698924731	988.525376344086	618.0485714285714	846.3933333333334	728.1769926998084
3549255	2385818.0	813	724.4279350104822	486.2827568134172	618.0485714285714	846.3933333333334	375.49460224828636
3549252	2385818.0	813	1092.164984863774	450.9258324924319	618.0485714285714	846.3933333333334	617.3985080237952
3549220	2385744.0	814	1371.5008547008547	971.1444444444444	617.9797687861271	846.3342967244702	763.7876667582372
3549216	2385744.0	814	552.8351235230934	938.2454350161116	617.9797687861271	846.3342967244702	112.6564785021782
3549225	2385744.0	814	1323.5958385876418	993.6256830601092	617.9797687861271	846.3342967244702	720.8250761806296
3549208	2385744.0	814	1376.0053130619583	703.7306686284126	617.9797687861271	846.3342967244702	771.3225787702762
3549194	2385744.0	814	728.038231292517	487.3634013605442	617.9797687861271	846.3342967244702	375.46367186140543
3549169	2385744.0	814	1247.3629817873782	389.2950021177467	617.9797687861271	846.3342967244702	777.8226954919672
3549180	2385744.0	814	1091.3007544581617	451.2729766803841	617.9797687861271	846.3342967244702	616.5275355347254
3549157	2385744.0	814	1287.6244276556777	362.8625228937729	617.9797687861271	846.3342967244702	825.935182228919
3549153	2385744.0	814	1162.0848004694835	315.1009389671362	617.9797687861271	846.3342967244702	760.4335381197214
3549161	2385744.0	814	749.9602048857369	348.1327817178881	617.9797687861271	846.3342967244702	515.3868305146113
3549142	2385744.0	814	1251.6339957844025	270.373532068654	617.9797687861271	846.3342967244702	856.2992945318209
3549139	2385744.0	814	1133.5232443125617	253.89268051434223	617.9797687861271	846.3342967244702	785.3484218966406
3549137	2385744.0	814	1352.5060728744938	242.49291497975707	617.9797687861271	846.3342967244702	950.8697627462344
3549144	2385744.0	814	1301.2575976845153	277.8299565846599	617.9797687861271	846.3342967244702	888.8564429770963
3549127	2385744.0	814	1418.618779342723	188.38638497652585	617.9797687861271	846.3342967244702	1036.3002845693547
3549122	2385744.0	814	1362.2703703703703	90.56984126984128	617.9797687861271	846.3342967244702	1060.730131435544
3549123	2385744.0	814	1223.693106149628	137.2604778691735	617.9797687861271	846.3342967244702	932.5633102615951
3549132	2385744.0	814	1115.60779054917	217.04814814814813	617.9797687861271	846.3342967244702	802.2684742863951
3549129	2385744.0	814	1212.010909090909	200.30606060606056	617.9797687861271	846.3342967244702	877.6249070725279
3549350	2385883.0	815	1322.9489981785064	996.372495446266	618.2715133531158	846.4139465875371	720.4567467902945
3549344	2385883.0	815	1366.4558117195006	985.4361191162344	618.2715133531158	846.4139465875371	760.9907415840212
3549333	2385883.0	815	1372.6373068432672	704.1273730684327	618.2715133531158	846.4139465875371	767.6673885165588
3549338	2385883.0	815	611.6176470588235	933.1382978723404	618.2715133531158	846.4139465875371	86.97923339758916
3549314	2385883.0	815	1247.9822235317226	388.9020821056767	618.2715133531158	846.4139465875371	778.3653927657072
3549325	2385883.0	815	727.689174705252	487.0066988210076	618.2715133531158	846.4139465875371	375.6937507636802
3549322	2385883.0	815	1093.1754201680671	451.6806722689076	618.2715133531158	846.4139465875371	617.5338683525061
3549302	2385883.0	815	1161.0422031473531	314.112017167382	618.2715133531158	846.4139465875371	760.2271803639567
3549308	2385883.0	815	749.841158059468	348.11032863849766	618.2715133531158	846.4139465875371	515.3805070714822
3549305	2385883.0	815	1287.6859716859717	364.2961175461175	618.2715133531158	846.4139465875371	824.9565552831752
3549284	2385883.0	815	1356.0689655172414	227.5774171737661	618.2715133531158	846.4139465875371	962.966110803883
3549285	2385883.0	815	1416.2148337595909	221.74978687127023	618.2715133531158	846.4139465875371	1013.3700484104218
3549282	2385883.0	815	1209.260597302505	198.28636801541424	618.2715133531158	846.4139465875371	877.1188377027946
3549283	2385883.0	815	1113.2612438961703	212.38126445643795	618.2715133531158	846.4139465875371	804.3707325316115
3549295	2385883.0	815	1233.0853066180937	286.7364905889496	618.2715133531158	846.4139465875371	831.4053494787737
3549293	2385883.0	815	1303.296527268281	278.54622157006605	618.2715133531158	846.4139465875371	889.7938091524295
3549291	2385883.0	815	1135.228943338438	253.8843797856049	618.2715133531158	846.4139465875371	786.3436093410531
3549278	2385883.0	815	1226.1870986573265	137.66890445611986	618.2715133531158	846.4139465875371	933.7456257469834
3549277	2385883.0	815	1316.0641025641023	97.85363247863248	618.2715133531158	846.4139465875371	1023.3557746046067
3549374	2385962.0	816	1304.6817700052995	278.03736089030207	618.3062015503876	846.2810077519381	891.0736575448828
3549369	2385962.0	816	1136.5478348439074	253.2371601208459	618.3062015503876	846.2810077519381	787.5756444252355
3549347	2385962.0	816	1209.2338666666667	194.17066666666668	618.3062015503876	846.2810077519381	880.0246600806856
3549358	2385962.0	816	1439.748382923674	224.08387235877532	618.3062015503876	846.2810077519381	1030.4836401567763
3549486	2385962.0	816	1093.187587168759	452.16701534170153	618.3062015503876	846.2810077519381	617.1208709972142
3549354	2385962.0	816	1352.268897768898	222.95188145188143	618.3062015503876	846.2810077519381	962.9332474965943
3549355	2385962.0	816	1112.3077232502012	211.64883346741755	618.3062015503876	846.2810077519381	804.2359728828532
3549335	2385962.0	816	1227.2827089337177	136.64831892411144	618.3062015503876	846.2810077519381	935.1101216422642
3549332	2385962.0	816	1299.985380116959	68.85906432748537	618.3062015503876	846.2810077519381	1033.9590807227569
3549443	2385962.0	816	1272.3278365045808	372.20070472163496	618.3062015503876	846.2810077519381	807.7725129697469
3549455	2385962.0	816	750.6608053007136	349.2308868501529	618.3062015503876	846.2810077519381	514.3700650527644
3549412	2385962.0	816	1155.177581120944	313.1489675516224	618.3062015503876	846.2810077519381	756.611294186218
3549396	2385962.0	816	1210.4814020028614	293.16595135908443	618.3062015503876	846.2810077519381	810.313355214757
3549524	2385962.0	816	1354.0100942126514	973.997083894123	618.3062015503876	846.2810077519381	746.7071807499672
3549520	2385962.0	816	542.6584890965732	854.6577102803739	618.3062015503876	846.2810077519381	76.11008832437976
3549528	2385962.0	816	1315.1052845528454	983.3955284552846	618.3062015503876	846.2810077519381	710.1614984359364
3549504	2385962.0	816	728.2407704654896	486.36062065275553	618.3062015503876	846.2810077519381	376.33534844892625
3549517	2385962.0	816	1368.4962172794674	705.0087002572251	618.3062015503876	846.2810077519381	763.3760047083467
3549366	2386030.0	817	1227.4067652075043	133.65311730149708	618.2394296951819	846.2846607669617	937.5118982696448
3549364	2386030.0	817	1332.0217163788593	94.18550497121926	618.2394296951819	846.2846607669617	1036.8887562955092
3549490	2386030.0	817	474.4431972789116	816.087074829932	618.2394296951819	846.2846607669617	146.93280999674076
3549375	2386030.0	817	1112.7757135164245	213.976844372644	618.2394296951819	846.2846607669617	802.7324029146168
3549372	2386030.0	817	1338.4696349368814	205.1342545206414	618.2394296951819	846.2846607669617	964.2641712582305
3549501	2386030.0	817	1293.3813029897367	989.6932173136992	618.2394296951819	846.2846607669617	690.2047255463407
3549370	2386030.0	817	1207.39336372847	197.1144883485309	618.2394296951819	846.2846607669617	876.6551606787443
3549497	2386030.0	817	1352.134376552409	983.7876304023844	618.2394296951819	846.2846607669617	746.6651590111409
3549480	2386030.0	817	1372.6583462000342	706.4294904786412	618.2394296951819	846.2846607669617	767.272683103426
3549463	2386030.0	817	726.4661835748792	485.451690821256	618.2394296951819	846.2846607669617	376.71403272930394
3549448	2386030.0	817	1093.945592286501	451.4283746556474	618.2394296951819	846.2846607669617	618.2296012073335
3549429	2386030.0	817	1273.2861375223922	372.5602866198154	618.2394296951819	846.2846607669617	808.3940698052974
3549432	2386030.0	817	750.8446370258729	348.5982165285104	618.2394296951819	846.2846607669617	515.0494517907272
3549408	2386030.0	817	1151.0644789867588	311.692573402418	618.2394296951819	846.2846607669617	754.7789299028897
3549397	2386030.0	817	1201.2096446700507	288.6147208121827	618.2394296951819	846.2846607669617	806.7527709757256
3549395	2386030.0	817	1304.5119338215352	277.8129915920803	618.2394296951819	846.2846607669617	891.1397132741483
3549381	2386030.0	817	1136.954228855721	253.27363184079604	618.2394296951819	846.2846607669617	787.8623758602947
3549384	2386030.0	817	1428.0158620689656	260.70321839080464	618.2394296951819	846.2846607669617	999.3215178726783
3549623	2386261.0	818	477.9359415305245	779.4097162510748	618.3062015503876	846.2810077519381	155.48498167037687
3549621	2386261.0	818	1373.304069767442	707.0928294573644	618.3062015503876	846.2810077519381	767.7207369800939
3549627	2386261.0	818	1282.4206773618537	997.5463458110517	618.3062015503876	846.2810077519381	681.1235126469179
3549625	2386261.0	818	1379.2040035987404	971.921502474134	618.3062015503876	846.2810077519381	771.2010108110935
3549614	2386261.0	818	728.1430925221799	486.41888466413184	618.3062015503876	846.2810077519381	376.2511000005353
3549608	2386261.0	818	1092.7824483775812	452.0899705014749	618.3062015503876	846.2810077519381	616.8583975693416
3549596	2386261.0	818	750.631159969674	348.40194591862524	618.3062015503876	846.2810077519381	515.1635224204889
3549595	2386261.0	818	1272.3999855887014	372.80818561752415	618.3062015503876	846.2810077519381	807.474576452712
3549593	2386261.0	818	1138.8209770114945	309.9448275862069	618.3062015503876	846.2810077519381	747.3902124246036
3549575	2386261.0	818	1134.1608741442865	253.3783570300158	618.3062015503876	846.2810077519381	785.900500362508
3549569	2386261.0	818	1423.2184777624943	230.3092618065108	618.3062015503876	846.2810077519381	1013.5605380045204
3549583	2386261.0	818	1304.5832650832651	276.78746928746926	618.3062015503876	846.2810077519381	891.7954352227256
3549580	2386261.0	818	1205.0302886140182	283.291309863622	618.3062015503876	846.2810077519381	813.1436246254582
3549555	2386261.0	818	1204.9025309639203	205.2891760904685	618.3062015503876	846.2810077519381	868.8876693440617
3549553	2386261.0	818	1328.265977443609	201.40444862155388	618.3062015503876	846.2810077519381	959.1186891632324
3549563	2386261.0	818	1115.468842331453	212.735562718238	618.3062015503876	846.2810077519381	805.3263452236937
3549540	2386261.0	818	1378.974050294275	108.1757624398074	618.3062015503876	846.2810077519381	1059.9126988907785
3549544	2386261.0	818	1228.5665471209404	133.6412631998406	618.3062015503876	846.2810077519381	938.2287007394141
3549498	2386236.0	819	1128.5049291435612	314.91836105976586	618.2009523809525	846.3019047619048	736.7351079032247
3549475	2386236.0	819	1301.4339314845024	278.1979336595976	618.2009523809525	846.3019047619048	888.5659377429022
3549462	2386236.0	819	1133.2757871878391	252.86970684039088	618.2009523809525	846.3019047619048	785.7886859590817
3549470	2386236.0	819	1204.1216457960645	278.0199761478831	618.2009523809525	846.3019047619048	816.2397989324692
3549442	2386236.0	819	1206.2758346581877	210.09803921568627	618.2009523809525	846.3019047619048	866.364487788676
3549571	2386236.0	819	1369.3890264026402	964.5631188118812	618.2009523809525	846.3019047619048	760.440160236811
3549578	2386236.0	819	1267.446335078534	988.694589877836	618.2009523809525	846.3019047619048	664.6767964421911
3549558	2386236.0	819	1371.371581862236	703.9484250605747	618.2009523809525	846.3019047619048	766.5053883022024
3549431	2386236.0	819	1115.2054329371815	214.42558007923037	618.2009523809525	846.3019047619048	803.9161295728875
3549428	2386236.0	819	1425.5650087260035	205.0667539267016	618.2009523809525	846.3019047619048	1031.0282431362298
3549426	2386236.0	819	1331.0093109869647	202.44692737430168	618.2009523809525	846.3019047619048	960.5441103902456
3549552	2386236.0	819	504.55472197705205	659.3446601941747	618.2009523809525	846.3019047619048	218.78865825580277
3549541	2386236.0	819	729.6158000502386	486.3831951770912	618.2009523809525	846.3019047619048	376.76882274196686
3549536	2386236.0	819	1092.5046113306985	452.2631752305665	618.2009523809525	846.3019047619048	616.62831694935
3549421	2386236.0	819	1229.866129994037	133.74965215662888	618.2009523809525	846.3019047619048	939.0766753557982
3549417	2386236.0	819	1362.9435975609756	99.35264227642276	618.2009523809525	846.3019047619048	1054.7866174147941
3549522	2386236.0	819	750.6936065996391	349.29092549626193	618.2009523809525	846.3019047619048	514.3677837233838
3549512	2386236.0	819	1271.552905586042	373.36611791191785	618.2009523809525	846.3019047619048	806.5587599427098
3549752	2386141.0	820	1271.4921226314668	373.7483145270031	618.2394296951819	846.2846607669617	806.2441809689656
3549753	2386141.0	820	750.6395945599179	349.3904285347704	618.2394296951819	846.2846607669617	514.2311558840324
3549732	2386141.0	820	1302.6618172537007	272.4734558448188	618.2394296951819	846.2846607669617	893.1367775909268
3549741	2386141.0	820	1134.7635071090046	312.75813586097945	618.2394296951819	846.2846607669617	742.5952298031913
3549718	2386141.0	820	1135.143870314083	254.12462006079028	618.2394296951819	846.2846607669617	786.030352175203
3549715	2386141.0	820	1419.2289156626507	241.9433734939759	618.2394296951819	846.2846607669617	1003.4004923923445
3549723	2386141.0	820	1209.554573643411	281.8060465116279	618.2394296951819	846.2846607669617	817.4898809246123
3549697	2386141.0	820	1205.6795084230876	209.2909417288042	618.2394296951819	846.2846607669617	866.514191568673
3549680	2386141.0	820	1295.8109137055835	133.99534686971234	618.2394296951819	846.2846607669617	983.0865590761946
3549694	2386141.0	820	1114.3267694063927	210.2037671232877	618.2394296951819	846.2846607669617	806.6607415018294
3549690	2386141.0	820	1329.3795779019244	203.40533829919303	618.2394296951819	846.2846607669617	958.6522485490372
3549678	2386141.0	820	1231.9350674373795	133.1402697495183	618.2394296951819	846.2846607669617	940.8492218328306
3549781	2386141.0	820	1392.8229608675151	963.476897689769	618.2394296951819	846.2846607669617	783.3987919051013
3549776	2386141.0	820	1370.704512015694	703.8384011770476	618.2394296951819	846.2846607669617	765.8293785059257
3549784	2386141.0	820	1283.1926873037237	991.2231942575146	618.2394296951819	846.2846607669617	680.5659507311572
3549765	2386141.0	820	1090.9918211559434	452.5483460559796	618.2394296951819	846.2846607669617	615.2423174279014
3549775	2386141.0	820	542.4386309992133	585.2734067663257	618.2394296951819	846.2846607669617	271.795209299081
3549770	2386141.0	820	727.5738114000525	484.9799054373523	618.2394296951819	846.2846607669617	377.48527553611314
3549750	2386334.0	821	1371.078971533517	973.969696969697	618.2964071856287	846.4201596806387	763.511934188874
3549751	2386334.0	821	1320.7609569762765	986.7549256131888	618.2964071856287	846.4201596806387	716.3450915877913
3549745	2386334.0	821	1371.3266411727216	703.953473550032	618.2964071856287	846.4201596806387	766.3884719616368
3549737	2386334.0	821	588.6625069328896	590.2088186356074	618.2964071856287	846.4201596806387	257.9194047067468
3549716	2386334.0	821	1092.1592592592592	453.39707602339183	618.2964071856287	846.4201596806387	615.6404363447926
3549724	2386334.0	821	735.110599078341	482.9459805427547	618.2964071856287	846.4201596806387	381.78401528548306
3549695	2386334.0	821	750.7062643239113	349.5830150241915	618.2964071856287	846.4201596806387	514.1784890266723
3549692	2386334.0	821	1271.3654019873532	374.0779306511014	618.2964071856287	846.4201596806387	805.9815713128474
3549670	2386334.0	821	1131.1241012366982	304.18909979867703	618.2964071856287	846.4201596806387	746.3288592078245
3549665	2386334.0	821	1221.4933396764986	277.4429115128449	618.2964071856287	846.4201596806387	829.2054319039343
3549679	2386334.0	821	1368.7415551306565	326.842574888464	618.2964071856287	846.4201596806387	912.7588874903953
3549658	2386334.0	821	1303.883638211382	272.1006097560976	618.2964071856287	846.4201596806387	894.3560794063443
3549656	2386334.0	821	1135.5870455709164	253.94342037890425	618.2964071856287	846.4201596806387	786.5229120468607
3549632	2386334.0	821	1292.6232604373758	72.2892644135189	618.2964071856287	846.4201596806387	1026.6427557935992
3549633	2386334.0	821	1226.3581068054752	131.6683053788317	618.2964071856287	846.4201596806387	938.4078238018095
3549646	2386334.0	821	1205.644098682366	209.84707036725536	618.2964071856287	846.4201596806387	866.1423720985662
3549647	2386334.0	821	1072.082242990654	209.23052959501555	618.2964071856287	846.4201596806387	782.2609599525715
3549640	2386334.0	821	1330.017846339988	204.78765880217784	618.2964071856287	846.4201596806387	958.2482314804971
3549845	2386481.0	822	735.9454614797864	482.6556064073226	618.1107899807322	846.417148362235	382.37085298529956
3549841	2386481.0	822	1091.2470010905126	451.5359869138495	618.1107899807322	846.417148362235	616.2702377448911
3549854	2386481.0	822	1389.9549938347718	967.8394985614468	618.1107899807322	846.417148362235	781.3365869783497
3549855	2386481.0	822	1331.0882073228722	992.0449358059916	618.1107899807322	846.417148362235	727.6979113036068
3549850	2386481.0	822	1371.7230014025245	701.8835125448028	618.1107899807322	846.417148362235	767.3469470107054
3549849	2386481.0	822	621.4291291291291	617.8756756756757	618.1107899807322	846.417148362235	228.56556195640047
3549827	2386481.0	822	1419.227777777778	351.97564102564104	618.1107899807322	846.417148362235	941.4142724190532
3549814	2386481.0	822	1115.431653634521	295.50492325514045	618.1107899807322	846.417148362235	742.1807874081627
3549811	2386481.0	822	1219.773148148148	282.79814814814813	618.1107899807322	846.417148362235	824.4173522178573
3549808	2386481.0	822	1302.6680021367522	270.2823183760684	618.1107899807322	846.417148362235	894.7345522768254
3549822	2386481.0	822	750.5373760488177	349.5795830155098	618.1107899807322	846.417148362235	514.1832037681799
3549821	2386481.0	822	1270.9444675974162	373.8536847954435	618.1107899807322	846.417148362235	805.920615029028
3549794	2386481.0	822	1035.6478117258464	211.78268648499864	618.1107899807322	846.417148362235	759.6697076558927
3549792	2386481.0	822	1330.4518867924528	204.59119496855345	618.1107899807322	846.417148362235	958.8380429752635
3549793	2386481.0	822	1205.1628453850676	207.40388007054676	618.1107899807322	846.417148362235	867.737329384463
3549806	2386481.0	822	1135.8225458468178	253.98004314994608	618.1107899807322	846.417148362235	786.7700971657872
3549788	2386481.0	822	1252.5181818181818	90.6080808080808	618.1107899807322	846.417148362235	986.7725601247105
3549789	2386481.0	822	1223.828282828283	134.65151515151516	618.1107899807322	846.417148362235	934.6143577761791
3549872	2386406.0	823	1208.042251325226	207.12238852510131	618.1195965417868	846.3030739673392	869.8049708234311
3549885	2386406.0	823	1135.150447427293	255.3668903803132	618.1195965417868	846.3030739673392	785.1919980742226
3549860	2386406.0	823	1219.461397731431	138.446030003659	618.1195965417868	846.3030739673392	928.8022160540988
3549989	2386406.0	823	1369.5630026809652	961.2184986595174	618.1195965417868	846.3030739673392	760.1794179417342
3549859	2386406.0	823	1253.8555946104275	71.97451669595782	618.1195965417868	846.3030739673392	1001.8707370945164
3549869	2386406.0	823	1037.7001811594205	208.53019323671495	618.1195965417868	846.3030739673392	763.4147721805717
3549995	2386406.0	823	1335.0208913649026	993.161095636026	618.1195965417868	846.3030739673392	731.7887297898899
3549864	2386406.0	823	1330.861403508772	204.53795853269537	618.1195965417868	846.3030739673392	959.0950666057066
3549973	2386406.0	823	648.9900181488204	653.3221415607985	618.1195965417868	846.3030739673392	195.43444732874966
3549983	2386406.0	823	1372.0094661700807	702.7101179391682	618.1195965417868	846.3030739673392	767.443074468116
3549954	2386406.0	823	737.985244315433	482.61030478955007	618.1195965417868	846.3030739673392	382.93629217978855
3549947	2386406.0	823	1090.1049143226642	450.6490462334304	618.1195965417868	846.3030739673392	615.8833086411585
3549927	2386406.0	823	750.9396024464831	349.60881753312947	618.1195965417868	846.3030739673392	514.1462227258468
3549923	2386406.0	823	1271.4713932908005	374.1213898607395	618.1195965417868	846.3030739673392	806.1166870378687
3549906	2386406.0	823	1432.9909909909911	316.03112203112204	618.1195965417868	846.3030739673392	972.2158878057057
3549895	2386406.0	823	1097.6975308641977	284.7117283950617	618.1195965417868	846.3030739673392	738.4983645957734
3549893	2386406.0	823	1303.4063146997928	271.6042960662526	618.1195965417868	846.3030739673392	894.3693707885869
3549899	2386406.0	823	1212.5142857142855	293.1223214285714	618.1195965417868	846.3030739673392	811.9815216467853
3550006	2386781.0	824	1330.9129072681703	204.6760651629073	618.2009523809525	846.3019047619048	958.9796914847979
3550013	2386781.0	824	1046.197355996223	205.84230406043437	618.2009523809525	846.3019047619048	770.3047589352493
3549988	2386781.0	824	1279.7752245113577	73.73137876386687	618.2009523809525	846.3019047619048	1017.1262139900635
3549996	2386781.0	824	1211.4912328767125	140.8413698630137	618.2009523809525	846.3019047619048	921.7743342220845
3550071	2386781.0	824	1373.5431075319757	707.9511290067898	618.2009523809525	846.3019047619048	767.908007837029
3550068	2386781.0	824	650.449538638985	680.5011534025375	618.2009523809525	846.3019047619048	168.907846078779
3550079	2386781.0	824	1336.7260596546312	1001.736002093145	618.2009523809525	846.3019047619048	735.1449438007644
3550074	2386781.0	824	1369.606392694064	951.4972602739726	618.2009523809525	846.3019047619048	758.7332855183377
3550048	2386781.0	824	750.8064928425357	349.72060327198363	618.2009523809525	846.3019047619048	513.9817295882535
3550062	2386781.0	824	739.7021225277376	483.4848046309696	618.2009523809525	846.3019047619048	382.6209383900195
3550059	2386781.0	824	1092.3090683669857	451.8113708820404	618.2009523809525	846.3019047619048	616.766801120688
3550037	2386781.0	824	1304.0244755244755	272.4474229474229	618.2009523809525	846.3019047619048	894.2387104099006
3550044	2386781.0	824	1271.6541865449767	374.1343082348061	618.2009523809525	846.3019047619048	806.1906526682136
3550042	2386781.0	824	1199.743137254902	307.1722222222222	618.2009523809525	846.3019047619048	793.0019718659631
3550018	2386781.0	824	1206.610647762024	205.7432582707812	618.2009523809525	846.3019047619048	869.7938544350527
3550029	2386781.0	824	1135.8628985507246	255.1979710144928	618.2009523809525	846.3019047619048	785.7338932513608
3550026	2386781.0	824	1082.196014828545	268.62264442384924	618.2009523809525	846.3019047619048	740.9485446375263
3550024	2386781.0	824	1429.0565326633166	241.76130653266333	618.2009523809525	846.3019047619048	1011.41292605069
3550142	2386689.0	825	715.9633936261844	630.0394774619581	618.1979472140763	846.4560117302053	237.4746277328132
3550138	2386689.0	825	739.3095238095239	483.10088365243007	618.1979472140763	846.4560117302053	383.007784628265
3550136	2386689.0	825	1091.6497797356828	452.2723935389133	618.1979472140763	846.4560117302053	616.0660375060824
3550119	2386689.0	825	1271.850357862553	374.5351608644292	618.1979472140763	846.4560117302053	806.2076428739949
3550115	2386689.0	825	1199.6528897849464	315.1545698924731	618.1979472140763	846.4560117302053	787.6363833260542
3550121	2386689.0	825	750.8482032218092	349.8945477075589	618.1979472140763	846.4560117302053	513.9741024324388
3550103	2386689.0	825	1075.828837508028	264.07739242132305	618.1979472140763	846.4560117302053	740.6692163033069
3550104	2386689.0	825	1136.2792946530146	254.405574516496	618.1979472140763	846.4560117302053	786.7223161758476
3550105	2386689.0	825	1304.462344205781	271.27671705118	618.1979472140763	846.4560117302053	895.4272966611243
3550086	2386689.0	825	1409.4932795698924	164.83243727598563	618.1979472140763	846.4560117302053	1044.3940828345633
3550084	2386689.0	825	1204.4000386697603	145.39172467130703	618.1979472140763	846.4560117302053	913.8512059500822
3550083	2386689.0	825	1302.9400871459695	72.82080610021787	618.1979472140763	846.4560117302053	1033.142405280444
3550092	2386689.0	825	1206.9718826405867	207.08897038848136	618.1979472140763	846.4560117302053	869.1633681832722
3550093	2386689.0	825	1044.7224685883225	208.5036954915004	618.1979472140763	846.4560117302053	767.4023228580029
3550090	2386689.0	825	1331.092803030303	204.97032828282823	618.1979472140763	846.4560117302053	959.0218754111854
3550150	2386689.0	825	1394.169749009247	960.1001761338616	618.1979472140763	846.4560117302053	784.2494713318262
3550144	2386689.0	825	1370.452039597201	705.4062980030722	618.1979472140763	846.4560117302053	765.3634700256246
3550153	2386689.0	825	1352.5713966979029	986.7329317269076	618.1979472140763	846.4560117302053	747.6509731088
3549878	2386758.0	826	1321.0779914529917	96.49786324786324	618.16472303207	846.432944606414	1027.856842743404
3550002	2386758.0	826	1370.2337639038394	702.6139217796915	618.16472303207	846.432944606414	765.6969071144381
3550014	2386758.0	826	1356.4527585067724	965.4663032705648	618.16472303207	846.432944606414	747.8222808929697
3550015	2386758.0	826	1384.6561403508772	969.2526315789472	618.16472303207	846.432944606414	776.2691339551154
3549883	2386758.0	826	1393.6976190476191	131.4847619047619	618.16472303207	846.432944606414	1054.7995907994368
3549991	2386758.0	826	747.914762741652	634.3913298183949	618.16472303207	846.432944606414	248.58945916218732
3549980	2386758.0	826	737.4900243309003	486.3839416058394	618.16472303207	846.432944606414	379.30701561105406
3549977	2386758.0	826	1091.3565932144106	451.1652675760756	618.16472303207	846.432944606414	616.5606884254145
3549955	2386758.0	826	1207.187417654809	372.7467061923584	618.16472303207	846.432944606414	755.8613545111895
3549951	2386758.0	826	751.1304293869446	349.75713576569865	618.16472303207	846.432944606414	514.1660608733617
3549945	2386758.0	826	1272.6940203562342	375.2183347469607	618.16472303207	846.432944606414	806.5059265750382
3549911	2386758.0	826	1138.021191294387	254.7640320733104	618.16472303207	846.432944606414	787.605770453896
3549915	2386758.0	826	1303.2303703703703	271.6269135802469	618.16472303207	846.432944606414	894.2689273742544
3549912	2386758.0	826	1069.584762865792	262.9466868483014	618.16472303207	846.432944606414	737.7237052962619
3549888	2386758.0	826	1201.7180019782393	143.34925816023738	618.16472303207	846.432944606414	913.7073380002873
3549902	2386758.0	826	1046.8077351140792	207.94991652754592	618.16472303207	846.432944606414	769.0223722048001
3549898	2386758.0	826	1207.160752688172	206.7486559139785	618.16472303207	846.432944606414	869.5471879953375
3549896	2386758.0	826	1331.426903245375	204.0056111616621	618.16472303207	846.432944606414	959.9249014790539
3550228	2386860.0	827	1372.004928315412	982.2840501792116	618.1088631984585	846.3477842003853	766.0534873016975
3550226	2386860.0	827	1334.4968956150562	966.023476911137	618.1088631984585	846.3477842003853	726.3154166169975
3550215	2386860.0	827	736.9628930817611	486.2232704402516	618.1088631984585	846.3477842003853	379.2307290166155
3550211	2386860.0	827	1090.3623676612126	458.27061276868784	618.1088631984585	846.3477842003853	611.2505733852358
3550221	2386860.0	827	1369.008260447036	703.9544865565273	618.1088631984585	846.3477842003853	764.2812021776863
3550218	2386860.0	827	754.6119382409705	608.0701681830715	618.1088631984585	846.3477842003853	274.6075596027103
3550193	2386860.0	827	1198.0941064638782	375.75506970849176	618.1088631984585	846.3477842003853	746.887130253626
3550203	2386860.0	827	1311.1544943820224	394.394506866417	618.1088631984585	846.3477842003853	827.3898789540149
3550181	2386860.0	827	1302.311503267974	271.4660130718954	618.1088631984585	846.3477842003853	893.6567033564536
3550178	2386860.0	827	1061.164539007092	259.8613475177305	618.1088631984585	846.3477842003853	735.0269874494151
3550177	2386860.0	827	1149.965835641736	249.85180055401665	618.1088631984585	846.3477842003853	799.1741347433475
3550190	2386860.0	827	751.2943209876544	350.1032098765432	618.1088631984585	846.3477842003853	513.806426305052
3550188	2386860.0	827	1261.1451459992415	369.6159461509291	618.1088631984585	846.3477842003853	800.480422251701
3550165	2386860.0	827	1330.311544011544	205.64776334776332	618.1088631984585	846.3477842003853	957.9818240853507
3550168	2386860.0	827	1205.251572327044	206.68867924528303	618.1088631984585	846.3477842003853	868.2743411127714
3550169	2386860.0	827	1041.937225877193	208.06058114035088	618.1088631984585	846.3477842003853	766.1860313273393
3550158	2386860.0	827	1387.990455212922	124.576847772883	618.1088631984585	846.3477842003853	1055.3060932232686
3550159	2386860.0	827	1197.9004127966978	143.9030959752322	618.1088631984585	846.3477842003853	910.8165462930831
3550156	2386860.0	827	1347.8163265306123	85.58503401360544	618.1088631984585	846.3477842003853	1054.1503422730552
3550262	2386732.0	828	1302.396951373142	271.2631645250693	618.2715133531158	846.4139465875371	893.7706848253422
3550260	2386732.0	828	1055.5143003064352	258.5388151174668	618.2715133531158	846.4139465875371	732.651639555702
3550268	2386732.0	828	1260.8059267867518	370.7398799147783	618.2715133531158	846.4139465875371	799.4474905530112
3550246	2386732.0	828	1201.186462882096	209.091557496361	618.2715133531158	846.4139465875371	863.6953548684039
3550243	2386732.0	828	1330.5162601626016	205.28986866791743	618.2715133531158	846.4139465875371	958.2967508272118
3550255	2386732.0	828	1152.5098591549297	246.35352112676057	618.2715133531158	846.4139465875371	803.4196439776828
3550249	2386732.0	828	1021.3832409118916	208.6759088108441	618.2715133531158	846.4139465875371	754.4593227753816
3550236	2386732.0	828	1196.560606060606	143.03563218390806	618.2715133531158	846.4139465875371	910.5818622824323
3550234	2386732.0	828	1292.178016726404	75.55794504181601	618.2715133531158	846.4139465875371	1023.8988965751787
3550235	2386732.0	828	1370.3376990241395	116.45788392398562	618.2715133531158	846.4139465875371	1048.0645977462636
3550311	2386732.0	828	1385.5873113015095	953.9773561811504	618.2715133531158	846.4139465875371	774.8183147451948
3550306	2386732.0	828	1368.769427402863	704.7351738241309	618.2715133531158	846.4139465875371	763.7538828999604
3550304	2386732.0	828	737.9555940023067	589.3119953863899	618.2715133531158	846.4139465875371	283.59423913803175
3550314	2386732.0	828	1306.7027397260274	994.5712328767124	618.2715133531158	846.4139465875371	704.1932511220792
3550295	2386732.0	828	1091.2192254495158	461.0266251728908	618.2715133531158	846.4139465875371	610.0843596457585
3550299	2386732.0	828	735.8171651845864	485.5118566424144	618.2715133531158	846.4139465875371	379.5619828055001
3550274	2386732.0	828	1198.6540065534705	379.3135239797438	618.2715133531158	846.4139465875371	745.0011028272635
3550272	2386732.0	828	751.3657513348589	349.8821510297483	618.2715133531158	846.4139465875371	514.0602106599797
3550286	2386732.0	828	1308.7442726231386	409.618843069874	618.2715133531158	846.4139465875371	817.0327984548509
3550781	2386936.0	829	735.7976870748299	485.9206802721089	618.16472303207	846.432944606414	379.2184159095298
3550776	2386936.0	829	1094.9206441598758	466.7526193247963	618.16472303207	846.432944606414	609.4697348813784
3550649	2386936.0	829	1187.3951175406871	207.62266425557564	618.16472303207	846.432944606414	855.629485416645
3550637	2386936.0	829	1330.2681405895692	201.7531179138322	618.16472303207	846.432944606414	960.5744928122167
3550761	2386936.0	829	1289.4139784946235	421.592246745897	618.16472303207	846.432944606414	794.3961112175988
3550742	2386936.0	829	1200.314610190301	379.91866175567833	618.16472303207	846.432944606414	746.0121092998942
3550608	2386936.0	829	1196.028195865944	142.01755970299016	618.16472303207	846.432944606414	911.1131805238382
3550751	2386936.0	829	1246.810891089109	395.0920792079208	618.16472303207	846.432944606414	773.8892565422134
3550621	2386936.0	829	946.574517631404	185.51064537591483	618.16472303207	846.432944606414	738.0184813464404
3550598	2386936.0	829	1358.1069182389938	104.80555555555554	618.16472303207	846.432944606414	1047.628577520695
3550727	2386936.0	829	751.048427672956	349.70150943396226	618.16472303207	846.432944606414	514.1985974772489
3550706	2386936.0	829	1302.4760081674324	271.7480857580398	618.16472303207	846.432944606414	893.6132395802935
3550718	2386936.0	829	1274.048739643927	350.0758857747224	618.16472303207	846.432944606414	822.5291320670352
3550589	2386936.0	829	1243.7467895030709	91.4860413176996	618.16472303207	846.432944606414	980.4579280496167
3550678	2386936.0	829	1050.3433908045977	257.63541666666663	618.16472303207	846.432944606414	730.3840974347637
3550807	2386936.0	829	1394.709499575912	959.2654792196776	618.16472303207	846.432944606414	784.6992868894293
3550673	2386936.0	829	1150.213251922207	240.4746720940751	618.16472303207	846.432944606414	806.3876642907535
3550811	2386936.0	829	1336.6618257261412	978.3031350852928	618.16472303207	846.432944606414	730.4983461423512
3550790	2386936.0	829	707.8510399100619	580.3330522765599	618.16472303207	846.432944606414	280.8073861797434
3550795	2386936.0	829	1370.4060665362035	703.8473581213307	618.16472303207	846.432944606414	765.6354800753418
3550369	2386998.0	830	1369.1908417151933	701.5958178930651	618.2354965585055	846.3849557522124	764.7861301444968
3550378	2386998.0	830	1331.1626065773446	985.006293138449	618.2354965585055	846.3849557522124	726.2788303252152
3550376	2386998.0	830	1368.0062620423892	968.1801541425818	618.2354965585055	846.3849557522124	759.5987566638312
3550354	2386998.0	830	1281.3910655981003	433.631196200653	618.2354965585055	846.3849557522124	781.1152122268362
3550367	2386998.0	830	694.6437690813211	570.5383014154871	618.2354965585055	846.3849557522124	286.23347256861075
3550360	2386998.0	830	1095.7894255397	466.4096231247713	618.2354965585055	846.3849557522124	610.2778125499159
3550361	2386998.0	830	742.9398927090954	493.7948061448427	618.2354965585055	846.3849557522124	373.99331547426164
3550342	2386998.0	830	1302.679791976226	272.18053491827635	618.2354965585055	846.3849557522124	893.4062404276656
3550343	2386998.0	830	1274.1271770995	351.1916709777548	618.2354965585055	846.3849557522124	821.833490366879
3550337	2386998.0	830	1048.8445990722334	255.5685884691849	618.2354965585055	846.3849557522124	731.0869845765219
3550349	2386998.0	830	1242.4613821138212	392.5442637759711	618.2354965585055	846.3849557522124	771.7702571949709
3550347	2386998.0	830	1196.5361904761903	378.9584126984127	618.2354965585055	846.3849557522124	743.585412536382
3550344	2386998.0	830	751.121007984032	349.8383233532934	618.2354965585055	846.3849557522124	514.0205417038612
3550324	2386998.0	830	1327.4753623188406	199.10492753623188	618.2354965585055	846.3849557522124	960.2044689080647
3550325	2386998.0	830	935.2741273100615	195.76591375770025	618.2354965585055	846.3849557522124	723.7531562588714
3550322	2386998.0	830	1391.9276923076925	141.03538461538463	618.2354965585055	846.3849557522124	1046.9563655024526
3550334	2386998.0	830	1150.7203703703703	238.6800925925926	618.2354965585055	846.3849557522124	807.9884538446635
3550331	2386998.0	830	1184.3694248826291	208.46068075117373	618.2354965585055	846.3849557522124	852.9097287728079
3550318	2386998.0	830	1199.8760529482552	74.2575210589651	618.2354965585055	846.3849557522124	966.6884256281093
3550319	2386998.0	830	1196.7382370458606	140.95562835020846	618.2354965585055	846.3849557522124	912.3025576584907
3550390	2387077.0	831	1421.749890206412	178.81884057971016	618.4098039215687	846.3549019607843	1044.490156715848
3550391	2387077.0	831	1327.4755244755245	198.0308857808858	618.4098039215687	846.3549019607843	960.7800091698067
3550384	2387077.0	831	1261.423353909465	85.46810699588478	618.4098039215687	846.3549019607843	996.2003514454278
3550385	2387077.0	831	1199.1955541897153	139.93741036672813	618.4098039215687	846.3549019607843	914.5150409613678
3550397	2387077.0	831	936.3923303834808	229.11681415929203	618.4098039215687	846.3549019607843	694.3311487812882
3550392	2387077.0	831	1185.1622845457202	199.73371311714868	618.4098039215687	846.3549019607843	859.8414598954774
3550455	2387077.0	831	1362.3736383442267	972.8708061002178	618.4098039215687	846.3549019607843	754.6445924599755
3550452	2387077.0	831	1369.5189461219657	698.5108052101835	618.4098039215687	846.3549019607843	765.5212736697897
3550448	2387077.0	831	664.3132045088566	564.7979066022544	618.4098039215687	846.3549019607843	285.2743658669672
3550457	2387077.0	831	1334.483856893543	980.1134380453752	618.4098039215687	846.3549019607843	728.4596044498298
3550438	2387077.0	831	746.6128130318502	498.2760758570387	618.4098039215687	846.3549019607843	370.93783943767795
3550437	2387077.0	831	1094.5534861509072	464.025947150589	618.4098039215687	846.3549019607843	610.6457531279242
3550433	2387077.0	831	1281.402199074074	431.7997685185185	618.4098039215687	846.3549019607843	781.9302236730529
3550418	2387077.0	831	751.4979751961529	348.9874715261959	618.4098039215687	846.3549019607843	514.865829309266
3550417	2387077.0	831	1275.548274596182	358.7764317180617	618.4098039215687	846.3549019607843	818.2687420919872
3550426	2387077.0	831	1240.9920853406743	394.2538426244552	618.4098039215687	846.3549019607843	769.4180040719409
3550424	2387077.0	831	1191.524554941682	392.0675260896255	618.4098039215687	846.3549019607843	731.3258765507686
3550404	2387077.0	831	1052.020767888307	260.5321116928447	618.4098039215687	846.3549019607843	728.8393579311414
3550403	2387077.0	831	1150.7845303867402	238.00782688766117	618.4098039215687	846.3549019607843	808.3990432508505
3550413	2387077.0	831	1302.4845509295626	272.0556428384394	618.4098039215687	846.3549019607843	893.1841347239241
3550646	2387157.0	832	635.8298110790906	568.6549791866795	618.16472303207	846.432944606414	278.339097879612
3550520	2387157.0	832	974.4031971580818	316.35820011841327	618.16472303207	846.432944606414	638.6588175165582
3550504	2387157.0	832	1302.4179566563469	272.5719814241486	618.16472303207	846.432944606414	893.0391328434363
3550486	2387157.0	832	1153.4786145978617	237.6078568107857	618.16472303207	846.432944606414	810.6965832126509
3550622	2387157.0	832	776.3592475664299	510.9680347277032	618.16472303207	846.432944606414	370.8938033353803
3550490	2387157.0	832	1056.4254249046132	264.6345820326049	618.16472303207	846.432944606414	728.3967171118906
3550471	2387157.0	832	1414.3865567216392	184.6689155422289	618.16472303207	846.432944606414	1035.3264406008589
3550469	2387157.0	832	1332.8523459061637	190.3917509966268	618.16472303207	846.432944606414	970.1383643596295
3550605	2387157.0	832	1094.165750915751	464.7884615384616	618.16472303207	846.432944606414	610.1061301138725
3550475	2387157.0	832	1181.8134582623509	199.3418512208972	618.16472303207	846.432944606414	858.1531214565143
3550577	2387157.0	832	1283.2297071129708	432.426359832636	618.16472303207	846.432944606414	783.3982928795392
3550462	2387157.0	832	1329.106256742179	76.72923408845739	618.16472303207	846.432944606414	1047.7984855587417
3550463	2387157.0	832	1197.900912106136	142.34618573797678	618.16472303207	846.432944606414	912.0483610730203
3550561	2387157.0	832	1187.431693989071	413.9398907103825	618.16472303207	846.432944606414	714.9231608298018
3550703	2387157.0	832	1341.5736714975844	984.9798711755234	618.16472303207	846.432944606414	736.5566899986229
3550551	2387157.0	832	1241.593640810622	395.29012345679007	618.16472303207	846.432944606414	769.54107141684
3550677	2387157.0	832	1373.8005464480875	968.4426229508196	618.16472303207	846.432944606414	765.4226670535097
3550532	2387157.0	832	1281.9230500174888	370.8121720881427	618.16472303207	846.432944606414	816.5722478099285
3550668	2387157.0	832	1371.201049233253	699.652380952381	618.16472303207	846.432944606414	767.2080828857123
3550541	2387157.0	832	751.5035952747817	349.99845916795067	618.16472303207	846.432944606414	514.0296228657548
3550898	2387244.0	833	825.6635706914344	528.499226006192	618.1521739130435	846.3280193236716	379.5736050551513
3550910	2387244.0	833	1350.5997314921367	983.1482546988876	618.1521739130435	846.3280193236716	745.1169045268726
3550780	2387244.0	833	1331.8604436229205	187.93499691928525	618.1521739130435	846.3280193236716	971.0102297108148
3550909	2387244.0	833	1382.719421101774	977.654995331466	618.1521739130435	846.3280193236716	775.7640427998098
3550904	2387244.0	833	1363.6939007737824	700.7773478986496	618.1521739130435	846.3280193236716	759.6166562436393
3550758	2387244.0	833	1197.487745098039	142.21200980392155	618.1521739130435	846.3280193236716	911.8163515216547
3550886	2387244.0	833	1094.2180439492415	464.0827917053544	618.1521739130435	846.3280193236716	610.5326581357473
3550881	2387244.0	833	1265.4726726726728	447.0507507507508	618.1521739130435	846.3280193236716	760.5564839730628
3550890	2387244.0	833	677.5250825082509	494.98745874587456	618.1521739130435	846.3280193236716	356.32194962165255
3550870	2387244.0	833	1180.4316831683168	414.7874587458746	618.1521739130435	846.3280193236716	708.7915786408232
3550750	2387244.0	833	1327.6529605263158	79.12719298245615	618.1521739130435	846.3280193236716	1044.9825233674944
3550852	2387244.0	833	1287.8434400149729	377.907636159461	618.1521739130435	846.3280193236716	817.2539674158279
3550863	2387244.0	833	1241.5187369882026	396.3265093684941	618.1521739130435	846.3280193236716	768.8219760920443
3550839	2387244.0	833	751.708269525268	349.73353751914243	618.1521739130435	846.3280193236716	514.2405176898166
3550846	2387244.0	833	1039.6905177428737	361.6867364746946	618.1521739130435	846.3280193236716	642.31748252737
3550816	2387244.0	833	1058.5237407763875	262.9420917548925	618.1521739130435	846.3280193236716	730.9351936984301
3550824	2387244.0	833	1302.5033591731265	272.2578811369509	618.1521739130435	846.3280193236716	893.2486038749801
3550815	2387244.0	833	1153.2926887926888	236.8607503607504	618.1521739130435	846.3280193236716	811.0645613037063
3550786	2387244.0	833	1424.199951052374	183.32770435633876	618.1521739130435	846.3280193236716	1043.6869438093197
3550792	2387244.0	833	1181.30214884696	195.4994758909853	618.1521739130435	846.3280193236716	860.6484109174796
3550517	2387330.0	834	1059.1335902376366	263.7000642260758	618.1979472140763	846.4560117302053	730.7726976564164
3550503	2387330.0	834	1420.5806526806523	214.6114219114219	618.1979472140763	846.4560117302053	1021.2960352978605
3550626	2387330.0	834	1238.6829307568437	444.6088566827697	618.1979472140763	846.4560117302053	739.2447164652488
3550507	2387330.0	834	1154.0258416311046	236.55879563774303	618.1979472140763	846.4560117302053	811.84120776955
3550487	2387330.0	834	1182.5029868578256	194.9531063321386	618.1979472140763	846.4560117302053	861.9142727147844
3550483	2387330.0	834	1329.9411854567677	188.0291781240452	618.1979472140763	846.4560117302053	969.5897753157398
3550736	2387330.0	834	1337.1585275619682	983.8873473917868	618.1979472140763	846.4560117302053	731.9779287081707
3550609	2387330.0	834	1155.1239669421489	425.88946280991735	618.1979472140763	846.4560117302053	682.030624482326
3550470	2387330.0	834	1308.729211858279	77.13340563991324	618.1979472140763	846.4560117302053	1033.7749753658582
3550599	2387330.0	834	755.2406679764243	421.2089063523249	618.1979472140763	846.4560117302053	446.78384924503825
3550728	2387330.0	834	1387.2402422611035	974.6637505607896	618.1979472140763	846.4560117302053	779.6558701550641
3550473	2387330.0	834	1196.4536871397336	142.27300735440272	618.1979472140763	846.4560117302053	911.1824210380164
3550576	2387330.0	834	1054.840867757859	415.5280592361652	618.1979472140763	846.4560117302053	613.4785573283796
3550716	2387330.0	834	1363.8847484276728	698.5416666666666	618.1979472140763	846.4560117302053	760.2154030140019
3550566	2387330.0	834	1241.5859449192783	391.0474833808167	618.1979472140763	846.4560117302053	772.0165305071238
3550546	2387330.0	834	752.2872807017544	350.0221734892787	618.1979472140763	846.4560117302053	514.2241778697188
3550554	2387330.0	834	1295.7137212643677	389.74730603448273	618.1979472140763	846.4560117302053	817.0743331822556
3550680	2387330.0	834	791.5480718436344	532.108029582673	618.1979472140763	846.4560117302053	358.97760318619964
3550528	2387330.0	834	1302.7638453500524	272.09900731452456	618.1979472140763	846.4560117302053	893.5974694525885
3550656	2387330.0	834	1094.2556917688266	463.1103327495622	618.1979472140763	846.4560117302053	611.2159076330444
3550774	2387452.0	835	1323.7431111111111	989.9031111111112	618.1195965417868	846.3030739673392	720.0871579058039
3550647	2387452.0	835	1044.071466037241	412.3722790453711	618.1195965417868	846.3030739673392	608.0550385518432
3550512	2387452.0	835	1197.6015301902398	140.78639371381306	618.1195965417868	846.3030739673392	912.99129105425
3550525	2387452.0	835	1330.155982905983	185.86324786324784	618.1195965417868	846.3030739673392	971.1727855592871
3550502	2387452.0	835	1342.5474029248614	96.7274331820474	618.1195965417868	846.3030739673392	1042.4295122067842
3550755	2387452.0	835	1364.1429148489256	691.6896913879464	618.1195965417868	846.3030739673392	761.8766891896852
3550767	2387452.0	835	1362.3773946360152	983.7466475095785	618.1195965417868	846.3030739673392	756.8423917382867
3550632	2387452.0	835	1234.4718583212032	382.8961669092674	618.1195965417868	846.3030739673392	771.1264955308764
3550619	2387452.0	835	1297.436578996456	400.2310203320277	618.1195965417868	846.3030739673392	812.6818809877218
3550747	2387452.0	835	785.931170886076	544.4243143459915	618.1195965417868	846.3030739673392	345.3860303984981
3550600	2387452.0	835	752.1340446406672	350.0955359332843	618.1195965417868	846.3030739673392	513.9861798736085
3550580	2387452.0	835	1340.181658692185	292.83588516746414	618.1195965417868	846.3030739673392	909.7799462919163
3550705	2387452.0	835	1217.865306122449	448.34455782312926	618.1195965417868	846.3030739673392	719.7679464467096
3550717	2387452.0	835	807.3507194244604	479.455035971223	618.1195965417868	846.3030739673392	412.7782708053289
3550560	2387452.0	835	1298.9689655172417	271.2649425287356	618.1195965417868	846.3030739673392	891.192861193735
3550550	2387452.0	835	1154.4030701754386	237.1741228070176	618.1195965417868	846.3030739673392	811.5651811371956
3550685	2387452.0	835	1113.2810426540284	449.4194312796209	618.1195965417868	846.3030739673392	634.5876484371869
3550552	2387452.0	835	1061.36285898677	265.61261697321714	618.1195965417868	846.3030739673392	730.5244667681669
3550534	2387452.0	835	1180.9311878597591	194.0688121402407	618.1195965417868	846.3030739673392	861.4908122684816
3551295	2387517.0	836	1351.0974576271187	986.9166666666666	618.1979472140763	846.4560117302053	746.2378226469474
3551289	2387517.0	836	1362.3726220016542	686.2442514474773	618.1979472140763	846.4560117302053	761.2251669040427
3551279	2387517.0	836	779.3503039513678	538.3351063829788	618.1979472140763	846.4560117302053	347.71910271651427
3551148	2387517.0	836	1301.4410801963993	270.1363884342608	618.1979472140763	846.4560117302053	893.8486935513636
3551127	2387517.0	836	1060.351063829787	266.49696048632217	618.1979472140763	846.4560117302053	729.2817560125109
3551125	2387517.0	836	1152.6690273843249	237.5118035882909	618.1979472140763	846.4560117302053	810.229834163082
3551248	2387517.0	836	805.160777385159	474.6316254416961	618.1979472140763	846.4560117302053	416.1832217958908
3551249	2387517.0	836	1016.2937997724688	479.4789533560865	618.1979472140763	846.4560117302053	541.4355632918056
3551260	2387517.0	836	1091.0904954499497	466.5701044826424	618.1979472140763	846.4560117302053	606.5811278817713
3551111	2387517.0	836	1182.9608333333333	194.07916666666668	618.1979472140763	846.4560117302053	862.8746522599962
3551237	2387517.0	836	1203.6804139635465	456.2784986098239	618.1979472140763	846.4560117302053	703.5824120995705
3551104	2387517.0	836	1334.6172413793104	180.88555008210184	618.1979472140763	846.4560117302053	977.875577193071
3551095	2387517.0	836	1199.621212121212	140.0757575757576	618.1979472140763	846.4560117302053	914.8912921405338
3551218	2387517.0	836	1300.0026926648095	408.80807799442897	618.1979472140763	846.4560117302053	810.1811061869646
3551226	2387517.0	836	1136.1874573960465	427.0313565098841	618.1979472140763	846.4560117302053	666.5059445085564
3551205	2387517.0	836	1222.4131489568172	383.3195050946143	618.1979472140763	846.4560117302053	761.2958910933645
3551083	2387517.0	836	1385.762015503876	115.22196382428942	618.1979472140763	846.4560117302053	1060.121611772187
3551172	2387517.0	836	1337.95315050604	296.93290891283056	618.1979472140763	846.4560117302053	905.5513200232723
3551296	2387517.0	836	1322.9168797953964	1000.2220801364024	618.1979472140763	846.4560117302053	721.2993676218318
3551182	2387517.0	836	751.3313343328335	349.6809095452274	618.1979472140763	846.4560117302053	514.3053576588602
3550903	2387591.0	837	1126.2724268177526	412.4080893925087	618.2715133531158	846.4139465875371	668.1511895974569
3550900	2387591.0	837	1206.0454545454545	383.2772967772968	618.2715133531158	846.4139465875371	748.3139463769388
3550888	2387591.0	837	751.5982188295166	349.8819338422392	618.2715133531158	846.4139465875371	514.1206571166807
3550879	2387591.0	837	1328.8627739614	303.6746810598626	618.2715133531158	846.4139465875371	894.1509100808375
3550848	2387591.0	837	1152.2899478425795	236.74039829302987	618.2715133531158	846.4139465875371	810.4798108926542
3550849	2387591.0	837	1061.3082767539604	267.9067248625929	618.2715133531158	846.4139465875371	728.6646549082848
3550860	2387591.0	837	1302.1984006092916	270.0483625285606	618.2715133531158	846.4139465875371	894.40106976656
3550836	2387591.0	837	1346.9829794405125	173.18217054263565	618.2715133531158	846.4139465875371	992.0995036203857
3550840	2387591.0	837	1182.5410742496051	193.27935755660877	618.2715133531158	846.4139465875371	863.1250944926329
3550821	2387591.0	837	1314.6312465678195	84.02004393190555	618.2715133531158	846.4139465875371	1032.5508901983176
3550949	2387591.0	837	1318.1709677419356	1007.6096774193549	618.2715133531158	846.4139465875371	718.222326227869
3550947	2387591.0	837	1360.008255243195	975.4232485497544	618.2715133531158	846.4139465875371	752.872362530654
3550825	2387591.0	837	1198.5908914728682	138.771511627907	618.2715133531158	846.4139465875371	915.1657753526902
3550931	2387591.0	837	779.4251958554461	535.7870861763962	618.2715133531158	846.4139465875371	349.94221779165815
3550941	2387591.0	837	1365.7380686055185	688.8096569724087	618.2715133531158	846.4139465875371	763.901409427933
3550937	2387591.0	837	1050.014114627887	596.4663530082692	618.2715133531158	846.4139465875371	498.8742058791705
3550916	2387591.0	837	1240.750797024442	430.8740701381509	618.2715133531158	846.4139465875371	748.434263993531
3550913	2387591.0	837	1310.3462365591397	439.6170250896057	618.2715133531158	846.4139465875371	802.7771532878155
3550926	2387591.0	837	1101.3377896613192	474.5174688057041	618.2715133531158	846.4139465875371	609.6392519292102
3550920	2387591.0	837	806.2661782661783	469.4499389499389	618.2715133531158	846.4139465875371	421.2408540134419
3551037	2387692.0	838	1366.757901169897	686.9438624061463	618.1195965417868	846.3030739673392	765.4114380291531
3551011	2387692.0	838	834.907068860451	478.45155393053017	618.1195965417868	846.3030739673392	426.97956502355765
3551008	2387692.0	838	1313.8847411444142	456.1150772025432	618.1195965417868	846.3030739673392	797.7065934685756
3551022	2387692.0	838	774.1625091709465	535.7435803374908	618.1195965417868	846.3030739673392	347.55803783745154
3551016	2387692.0	838	1129.8175477239354	476.9632892804699	618.1195965417868	846.3030739673392	631.0678804982483
3550998	2387692.0	838	1201.570426065163	381.9200501253133	618.1195965417868	846.3030739673392	745.6986410770636
3550999	2387692.0	838	1117.6853950267548	399.7178155492603	618.1195965417868	846.3030739673392	670.0778910337707
3551002	2387692.0	838	1243.619024068579	417.7426640290142	618.1195965417868	846.3030739673392	758.2305446253467
3550976	2387692.0	838	1303.867175572519	261.0111959287532	618.1195965417868	846.3030739673392	901.5632671335081
3550977	2387692.0	838	1060.8814041745732	268.7365591397849	618.1195965417868	846.3030739673392	727.7507109912707
3550990	2387692.0	838	751.8269607843137	349.85759803921565	618.1195965417868	846.3030739673392	514.1359448844098
3550985	2387692.0	838	1321.9041835357625	306.85661268556004	618.1195965417868	846.3030739673392	886.7441736373096
3551047	2387692.0	838	1371.9704225352114	983.5596244131456	618.1195965417868	846.3030739673392	766.244366042094
3551041	2387692.0	838	1105.443185252342	749.7230281051677	618.1195965417868	846.3030739673392	496.8017566117026
3551048	2387692.0	838	1343.03537563822	983.3698030634572	618.1195965417868	846.3030739673392	737.7602422251402
3550963	2387692.0	838	1357.193360711841	169.44045174537987	618.1195965417868	846.3030739673392	1002.1841339023881
3550975	2387692.0	838	1154.7544459644323	236.26698586411308	618.1195965417868	846.3030739673392	812.4783014968169
3550971	2387692.0	838	1183.2011091652073	195.0329830706363	618.1195965417868	846.3030739673392	862.246975758902
3550956	2387692.0	838	1299.899085191538	73.96655231560892	618.1195965417868	846.3030739673392	1030.2072479946012
3550957	2387692.0	838	1198.8779205607475	138.97663551401868	618.1195965417868	846.3030739673392	915.1999352340291
3551162	2387844.0	839	762.6255144032922	517.6180555555555	618.1521739130435	846.3280193236716	359.0581936021618
3551143	2387844.0	839	1172.2803447011368	472.83406674000736	618.1521739130435	846.3280193236716	668.248278918492
3551120	2387844.0	839	1258.3960915157293	398.53018748013983	618.1521739130435	846.3280193236716	781.3035083954268
3551131	2387844.0	839	1306.8750711439957	462.5540694365396	618.1521739130435	846.3280193236716	788.4298787984685
3551109	2387844.0	839	1192.0963073852297	379.2939121756487	618.1521739130435	846.3280193236716	739.9545429191509
3551106	2387844.0	839	1080.0071644042232	373.53054298642536	618.1521739130435	846.3280193236716	660.9443893948088
3551216	2387844.0	839	1355.360974811907	968.177788681714	618.1521739130435	846.3280193236716	747.2109356904168
3551098	2387844.0	839	752.5249938134125	349.9360306854739	618.1521739130435	846.3280193236716	514.2577769097533
3551086	2387844.0	839	1315.4855532064832	308.8403805496829	618.1521739130435	846.3280193236716	880.435576127888
3551212	2387844.0	839	1387.8880048959609	963.6060791513668	618.1521739130435	846.3280193236716	778.6189008853502
3551188	2387844.0	839	1366.7983257229832	685.8422966345341	618.1521739130435	846.3280193236716	765.6544441240356
3551058	2387844.0	839	1182.6882387706855	193.2963947990544	618.1521739130435	846.3280193236716	863.2214496606375
3551071	2387844.0	839	1060.8528455284554	267.780325203252	618.1521739130435	846.3280193236716	728.4924975734419
3551068	2387844.0	839	1305.1891467246796	254.43086777858352	618.1521739130435	846.3280193236716	906.841794370642
3551197	2387844.0	839	1220.5503024514487	841.1466093600764	618.1521739130435	846.3280193236716	602.4204115696809
3551066	2387844.0	839	1154.4959893048128	236.79946524064167	618.1521739130435	846.3280193236716	811.905010793473
3551055	2387844.0	839	1349.9767169179229	168.0001675041876	618.1521739130435	846.3280193236716	997.8455974239382
3551052	2387844.0	839	1353.834862385321	89.1788990825688	618.1521739130435	846.3280193236716	1055.7006244194772
3551053	2387844.0	839	1198.063193307874	137.76768503364246	618.1521739130435	846.3280193236716	915.6170256961964
3551176	2387844.0	839	874.5185560053982	550.4531039136302	618.1521739130435	846.3280193236716	391.4916186025217
3551155	2387767.0	840	1059.737950792046	268.2859791034715	618.1521739130435	846.3280193236716	727.4136365258514
3551267	2387767.0	840	1323.719696969697	966.47113997114	618.1521739130435	846.3280193236716	715.7233397278682
3551272	2387767.0	840	1382.0293847566577	969.5197428833792	618.1521739130435	846.3280193236716	773.747112433921
3551252	2387767.0	840	1369.670530654302	687.0085007727976	618.1521739130435	846.3280193236716	768.2203782186227
3551261	2387767.0	840	1294.7824114720515	855.1450102429031	618.1521739130435	846.3280193236716	676.6876810671445
3551108	2387767.0	840	1316.0807310578552	239.981239409344	618.1521739130435	846.3280193236716	924.5326864912419
3551246	2387767.0	840	895.9885446918361	574.2644401419813	618.1521739130435	846.3280193236716	388.8594090988189
3551115	2387767.0	840	1155.9055482166443	235.9632320563628	618.1521739130435	846.3280193236716	813.464114212038
3551220	2387767.0	840	753.2411234764177	452.2782193958665	618.1521739130435	846.3280193236716	416.5624432390408
3551230	2387767.0	840	1322.6927799157045	479.0109034267913	618.1521739130435	846.3280193236716	794.5434721507685
3551100	2387767.0	840	1183.068115942029	193.57720685111988	618.1521739130435	846.3280193236716	863.2575772862191
3551225	2387767.0	840	1203.9428480204342	465.4067688378033	618.1521739130435	846.3280193236716	698.750107651447
3551077	2387767.0	840	1200.1090169992608	137.60365853658536	618.1521739130435	846.3280193236716	917.0408861048345
3551200	2387767.0	840	1184.563275120223	371.4038218172614	618.1521739130435	846.3280193236716	739.171515243815
3551084	2387767.0	840	1353.4893955461291	154.9086249558148	618.1521739130435	846.3280193236716	1009.3471198884354
3551213	2387767.0	840	944.2187622405012	377.9723854289072	618.1521739130435	846.3280193236716	570.6806636153658
3551189	2387767.0	840	1266.4268837803322	366.4345466155811	618.1521739130435	846.3280193236716	806.5716611692653
3551069	2387767.0	840	1306.9497816593887	88.63100436681222	618.1521739130435	846.3280193236716	1023.9857962450569
3551169	2387767.0	840	1315.793498684705	308.4530251785043	618.1521739130435	846.3280193236716	880.915959303623
3551179	2387767.0	840	752.5880220055014	350.0316329082271	618.1521739130435	846.3280193236716	514.1819720890326
3551411	2388013.0	841	1175.445147679325	364.6718237224566	618.1968810916179	846.4883040935673	736.6632550712768
3551418	2388013.0	841	821.9282608695652	370.9960144927536	618.1968810916179	846.4883040935673	517.3000991456025
3551417	2388013.0	841	1264.9700263504612	376.961791831357	618.1968810916179	846.4883040935673	799.231285139122
3551394	2388013.0	841	1059.405303030303	268.2544191919192	618.1968810916179	846.4883040935673	727.3371276361995
3551405	2388013.0	841	745.266121031746	356.1862599206349	618.1968810916179	846.4883040935673	506.50043066034806
3551400	2388013.0	841	1316.73254985755	311.017094017094	618.1968810916179	846.4883040935673	880.1599271490555
3551389	2388013.0	841	1331.7178477690288	228.4138630398473	618.1968810916179	846.4883040935673	943.9958604634531
3551384	2388013.0	841	1161.7761416986768	233.26525821596243	618.1968810916179	846.4883040935673	819.4637981982632
3551373	2388013.0	841	1183.0892116182572	192.78215767634856	618.1968810916179	846.4883040935673	863.964739414444
3551350	2388013.0	841	1278.198275862069	69.88793103448276	618.1968810916179	846.4883040935673	1019.1712223833885
3551358	2388013.0	841	1201.8217426059152	137.81414868105514	618.1968810916179	846.4883040935673	918.0615652162006
3551357	2388013.0	841	1334.3536585365853	130.74471544715448	618.1968810916179	846.4883040935673	1012.506501000762
3551461	2388013.0	841	1297.7962466487936	1002.0661304736371	618.1968810916179	846.4883040935673	697.1798603852975
3551458	2388013.0	841	1385.052052052052	962.95995995996	618.1968810916179	846.4883040935673	775.649727550404
3551445	2388013.0	841	942.8410445145462	562.4460217315107	618.1968810916179	846.4883040935673	431.36278352915343
3551453	2388013.0	841	1263.0395981087472	916.0558510638298	618.1968810916179	846.4883040935673	648.5844380506621
3551448	2388013.0	841	1368.7770780856424	688.1382871536524	618.1968810916179	846.4883040935673	767.1019228136897
3551424	2388013.0	841	758.6633281972265	426.1417565485362	618.1968810916179	846.4883040935673	443.1952648613248
3551437	2388013.0	841	1360.508695652174	513.4083333333333	618.1968810916179	846.4883040935673	813.6148332951066
3551434	2388013.0	841	1228.51717490361	462.3604977216965	618.1968810916179	846.4883040935673	721.1414789532092
3551536	2388082.0	842	1359.5162311955662	963.3428345209818	618.1979472140763	846.4560117302053	750.4767334883762
3551524	2388082.0	842	1368.5342238519297	688.2379081543565	618.1979472140763	846.4560117302053	766.8360296294738
3551535	2388082.0	842	1257.0323529411764	979.0542483660132	618.1979472140763	846.4560117302053	652.4505270896966
3551532	2388082.0	842	1404.1462407648849	933.3009561060408	618.1979472140763	846.4560117302053	790.7317904947732
3551509	2388082.0	842	1249.572553045859	455.94318959616703	618.1979472140763	846.4560117302053	742.3841035072949
3551519	2388082.0	842	1008.1676328502416	562.2938808373591	618.1979472140763	846.4560117302053	482.5188828934394
3551515	2388082.0	842	1370.9886765746635	537.156050955414	618.1979472140763	846.4560117302053	813.8552377090979
3551495	2388082.0	842	822.23125	369.8177083333333	618.1979472140763	846.4560117302053	518.4724302321011
3551493	2388082.0	842	1172.5232612235402	365.45277971621306	618.1979472140763	846.4560117302053	733.921428328399
3551490	2388082.0	842	745.78749700024	357.2806575473962	618.1979472140763	846.4560117302053	505.54091857584854
3551488	2388082.0	842	1315.4345794392525	305.57303565247486	618.1979472140763	846.4560117302053	882.4360119166762
3551501	2388082.0	842	760.8753262158956	425.9797153024911	618.1979472140763	846.4560117302053	444.02381730758066
3551499	2388082.0	842	1294.2151799687012	388.21517996870114	618.1979472140763	846.4560117302053	816.6908588166614
3551475	2388082.0	842	1184.8754885538804	191.19430485762143	618.1979472140763	846.4560117302053	866.3090328240248
3551486	2388082.0	842	1061.2367346938777	267.94761904761907	618.1979472140763	846.4560117302053	728.6668152288548
3551482	2388082.0	842	1342.3003048780488	219.5195630081301	618.1979472140763	846.4560117302053	957.7961866236318
3551480	2388082.0	842	1159.436026936027	225.611531986532	618.1979472140763	846.4560117302053	823.6422323856985
3551471	2388082.0	842	1319.138588912887	135.06227501799856	618.1979472140763	846.4560117302053	998.6985690479871
3551469	2388082.0	842	1201.5324786324786	136.04491927825262	618.1979472140763	846.4560117302053	919.218742097823
3551467	2388082.0	842	1312.6516393442623	91.04371584699454	618.1979472140763	846.4560117302053	1026.1158157268558
3551399	2387931.0	843	1374.508647798742	966.811713836478	618.1195965417868	846.3030739673392	765.9286710552796
3551396	2387931.0	843	1412.5413971539456	931.597455799914	618.1195965417868	846.3030739673392	798.9875648970174
3551402	2387931.0	843	1243.8649289099526	979.1552922590838	618.1195965417868	846.3030739673392	639.6928426093133
3551385	2387931.0	843	1368.9283808570954	688.0280973820244	618.1195965417868	846.3030739673392	767.3101060315272
3551368	2387931.0	843	1033.06184084372	567.0570469798657	618.1195965417868	846.3030739673392	500.15538554994475
3551351	2387931.0	843	1283.7519607843135	450.36405228758167	618.1195965417868	846.3030739673392	774.4896082038928
3551359	2387931.0	843	1369.4777540487632	551.1501156789465	618.1195965417868	846.3030739673392	807.2511069293545
3551329	2387931.0	843	1168.9745472344591	365.6392559960842	618.1195965417868	846.3030739673392	731.0806266133237
3551342	2387931.0	843	761.0359382537385	431.5108538350217	618.1195965417868	846.3030739673392	438.7227673720892
3551338	2387931.0	843	833.6317984651317	394.43993993994	618.1195965417868	846.3030739673392	500.6254099333272
3551336	2387931.0	843	1296.6675272518646	390.5889271371199	618.1195965417868	846.3030739673392	817.3754815824385
3551314	2387931.0	843	1335.7323383084577	230.69328358208955	618.1195965417868	846.3030739673392	945.4858334020927
3551313	2387931.0	843	1159.4021739130435	221.4501811594203	618.1195965417868	846.3030739673392	826.6970220196121
3551326	2387931.0	843	747.0999003487792	358.82411559541606	618.1195965417868	846.3030739673392	504.2535608456515
3551323	2387931.0	843	1313.6271882815292	304.9055019649875	618.1195965417868	846.3030739673392	881.3864879481974
3551321	2387931.0	843	1061.2627118644068	266.45181123296777	618.1195965417868	846.3030739673392	729.7967577020893
3551303	2387931.0	843	1319.1433430515062	140.09378036929058	618.1195965417868	846.3030739673392	995.0707811682435
3551300	2387931.0	843	1372.4753272910373	113.33434038267876	618.1195965417868	846.3030739673392	1051.8059388152058
3551301	2387931.0	843	1201.829081161028	135.73128119800333	618.1195965417868	846.3030739673392	919.5809018862278
3551308	2387931.0	843	1188.6011855527984	189.00096498483595	618.1195965417868	846.3030739673392	870.3420625669975
3551542	2388162.0	844	1332.0794090489385	103.8342566943675	618.3385864374403	846.2812798471825	1029.8803542405374
3551543	2388162.0	844	1201.9784159159158	135.6478978978979	618.3385864374403	846.2812798471825	919.5842833010696
3551666	2388162.0	844	1186.930196483971	990.6623578076524	618.3385864374403	846.2812798471825	586.6364416641139
3551550	2388162.0	844	1159.9899766899769	219.879020979021	618.3385864374403	846.2812798471825	828.1099072451922
3551548	2388162.0	844	1187.7278031456112	189.61263318112637	618.3385864374403	846.2812798471825	869.1477386599898
3551545	2388162.0	844	1298.059970566593	131.77593818984548	618.3385864374403	846.2812798471825	986.1739417056806
3551649	2388162.0	844	1370.4580483356133	976.8875968992248	618.3385864374403	846.2812798471825	763.375199374394
3551635	2388162.0	844	1419.9302954640034	929.425925925926	618.3385864374403	846.2812798471825	805.892238547863
3551611	2388162.0	844	1369.6727434775564	687.9009074704262	618.3385864374403	846.2812798471825	767.845920669884
3551588	2388162.0	844	1287.7965540092775	455.9572564612326	618.3385864374403	846.2812798471825	774.9366513319721
3551598	2388162.0	844	1041.3254865034526	566.1924042686755	618.3385864374403	846.2812798471825	507.31419835274374
3551593	2388162.0	844	1366.3967860422406	561.5865013774105	618.3385864374403	846.2812798471825	800.4012661683687
3551575	2388162.0	844	1280.0450656889705	395.90024442407577	618.3385864374403	846.2812798471825	800.4364695291223
3551579	2388162.0	844	756.3404558404558	440.0532245532245	618.3385864374403	846.2812798471825	429.0288438632512
3551576	2388162.0	844	862.888151174668	410.58409942117805	618.3385864374403	846.2812798471825	499.63639043242017
3551552	2388162.0	844	1324.6340350877192	237.87005847953216	618.3385864374403	846.2812798471825	932.211067875819
3551566	2388162.0	844	748.757013789824	360.70970042796006	618.3385864374403	846.2812798471825	502.78099102168454
3551567	2388162.0	844	1169.43056532958	364.4247009148487	618.3385864374403	846.2812798471825	732.0438046043605
3551562	2388162.0	844	1320.9459770114945	302.72030651341	618.3385864374403	846.2812798471825	888.3218318947474
3551560	2388162.0	844	1060.586300930382	264.2747834456208	618.3385864374403	846.2812798471825	730.9682638992281
3551678	2388393.0	845	1170.0487658758686	364.2469446441409	618.1195965417868	846.3030739673392	732.8055129295042
3551673	2388393.0	845	747.8273273273273	360.9456956956957	618.1195965417868	846.3030739673392	502.3901671691609
3551651	2388393.0	845	1063.5061728395062	261.3031550068587	618.1195965417868	846.3030739673392	735.2510506826719
3551660	2388393.0	845	1339.7473246135553	303.2447483154974	618.1195965417868	846.3030739673392	903.1383742161574
3551639	2388393.0	845	1323.8171036204744	242.25955056179777	618.1195965417868	846.3030739673392	928.9120247177638
3551632	2388393.0	845	1160.1018893387316	220.16306792622584	618.1195965417868	846.3030739673392	828.1280775765297
3551623	2388393.0	845	1189.7133676092544	189.6151099685804	618.1195965417868	846.3030739673392	870.6081329645178
3551749	2388393.0	845	1340.099173553719	1001.9247015610651	618.1195965417868	846.3030739673392	738.5611691642399
3551755	2388393.0	845	1144.4112647651973	1007.2620282339384	618.1195965417868	846.3030739673392	550.3550717491187
3551742	2388393.0	845	1399.3693563880884	938.0408261287224	618.1195965417868	846.3030739673392	786.617443508296
3551613	2388393.0	845	1296.5037074486013	136.81681833501855	618.1195965417868	846.3030739673392	981.6189427990884
3551610	2388393.0	845	1201.5875816993464	136.11288515406162	618.1195965417868	846.3030739673392	919.1327401362988
3551739	2388393.0	845	1369.722425629291	688.1141876430206	618.1195965417868	846.3030739673392	768.0693565355073
3551609	2388393.0	845	1303.973991507431	84.51910828025478	618.1195965417868	846.3030739673392	1025.0419803459909
3551718	2388393.0	845	1364.3260791689056	569.7339244133977	618.1195965417868	846.3030739673392	795.8106616524605
3551725	2388393.0	845	1052.59977827051	564.2549889135255	618.1195965417868	846.3030739673392	518.0001453644077
3551702	2388393.0	845	729.3461942257218	442.1551181102362	618.1195965417868	846.3030739673392	419.17410017296964
3551706	2388393.0	845	1287.6521592442643	456.0242914979757	618.1195965417868	846.3030739673392	774.9783097382247
3551687	2388393.0	845	1275.9435741224254	401.5298810559907	618.1195965417868	846.3030739673392	794.0752978229257
3551691	2388393.0	845	891.6710719530104	402.08920704845815	618.1195965417868	846.3030739673392	521.6860830640229
3551670	2388485.0	846	1066.0109819121446	257.9615633074935	618.2257142857143	846.3819047619048	739.4255500999407
3551781	2388485.0	846	1089.0574404761903	993.1794642857144	618.2257142857143	846.3819047619048	493.1856018474686
3551650	2388485.0	846	1160.9674742036789	220.5986989681472	618.2257142857143	846.3819047619048	828.3557439967215
3551779	2388485.0	846	1339.4807938540332	985.3045241143832	618.2257142857143	846.3819047619048	734.5123443284365
3551777	2388485.0	846	1378.1107660455486	962.5376811594203	618.2257142857143	846.3819047619048	768.7115559678779
3551658	2388485.0	846	1323.1021164021165	253.5304232804233	618.2257142857143	846.3819047619048	921.0448530638187
3551765	2388485.0	846	1351.3673913043478	548.8672101449275	618.2257142857143	846.3819047619048	791.2090192197809
3551634	2388485.0	846	1184.0832667199577	186.164002131628	618.2257142857143	846.3819047619048	869.5300159283717
3551775	2388485.0	846	1368.19295154185	686.8813509544788	618.2257142857143	846.3819047619048	766.7406886441313
3551771	2388485.0	846	1057.262910798122	564.6153588195841	618.2257142857143	846.3819047619048	521.676189157355
3551750	2388485.0	846	1287.388326585695	456.5165317139001	618.2257142857143	846.3819047619048	774.4505218553309
3551620	2388485.0	846	1295.636270491803	143.7482923497268	618.2257142857143	846.3819047619048	976.0015650350308
3551731	2388485.0	846	893.8977653631285	401.1554934823092	618.2257142857143	846.3819047619048	523.6617582429866
3551614	2388485.0	846	1365.4262872628726	121.9579945799458	618.2257142857143	846.3819047619048	1040.720278413327
3551743	2388485.0	846	685.4088072954164	455.3598512119031	618.2257142857143	846.3819047619048	396.7515776261144
3551612	2388485.0	846	1200.856251164524	136.11673188000745	618.2257142857143	846.3819047619048	918.659326580121
3551722	2388485.0	846	1272.920477423066	402.5028760425654	618.2257142857143	846.3819047619048	790.9828222005185
3551708	2388485.0	846	755.5149296583405	362.55139247774906	618.2257142857143	846.3819047619048	502.93169841915903
3551681	2388485.0	846	1339.7863507492914	301.9953422438234	618.2257142857143	846.3819047619048	903.8841084696508
3551694	2388485.0	846	1169.7376237623762	364.6254125412541	618.2257142857143	846.3819047619048	732.2941376874047
3552055	2388395.0	847	1367.2297128589262	685.7142634207241	618.3062015503876	846.2810077519381	765.9426252506358
3552039	2388395.0	847	1066.3571879936808	570.2696682464455	618.3062015503876	846.2810077519381	526.2432384253733
3552030	2388395.0	847	1321.593476531424	541.1827764518696	618.3062015503876	846.2810077519381	766.6145849725805
3552001	2388395.0	847	1287.9778532169416	455.9296799224055	618.3062015503876	846.2810077519381	775.135007714198
3552013	2388395.0	847	647.0511716881875	487.0033476805356	618.3062015503876	846.2810077519381	360.42573483951617
3551988	2388395.0	847	1267.0565556555655	405.7898289828983	618.3062015503876	846.2810077519381	784.1616545871979
3551986	2388395.0	847	891.8638676844784	399.0165394402036	618.3062015503876	846.2810077519381	524.2893297740372
3551978	2388395.0	847	779.0474137931035	366.0971264367817	618.3062015503876	846.2810077519381	506.37367347458536
3551976	2388395.0	847	1171.2975006375923	363.4510328997704	618.3062015503876	846.2810077519381	734.1145424808715
3551957	2388395.0	847	1171.6715803452855	180.1432934926959	618.3062015503876	846.2810077519381	865.9980928427894
3551954	2388395.0	847	1200.1371578334304	136.8379926227917	618.3062015503876	846.2810077519381	917.5165684633571
3551952	2388395.0	847	1320.1954565901935	99.76180836707152	618.3062015503876	846.2810077519381	1024.6655265941936
3551953	2388395.0	847	1375.87106918239	110.20283018867924	618.3062015503876	846.2810077519381	1056.2744019217457
3551964	2388395.0	847	1320.542589175892	283.3551660516605	618.3062015503876	846.2810077519381	900.0119151207298
3551965	2388395.0	847	1066.162320294216	255.5341023069208	618.3062015503876	846.2810077519381	741.3211243375912
3552088	2388395.0	847	991.2857142857144	1006.5119047619048	618.3062015503876	846.2810077519381	405.94046026098505
3551961	2388395.0	847	1161.108078118065	221.07612072791832	618.3062015503876	846.2810077519381	827.9583491722933
3552068	2388395.0	847	1379.7709497206704	974.5465549348232	618.3062015503876	846.2810077519381	772.1920831633519
3552074	2388395.0	847	1342.6009716941278	987.196239966202	618.3062015503876	846.2810077519381	737.8753395578235
3552176	2388356.0	848	788.3131404460519	368.30349608197713	618.1107899807322	846.417148362235	507.5051769200851
3552165	2388356.0	848	1170.7333596421995	363.5449881610103	618.1107899807322	846.417148362235	733.8645839639903
3552145	2388356.0	848	1339.159829059829	302.6384615384615	618.1107899807322	846.417148362235	903.109615163451
3552154	2388356.0	848	915.2274701411508	341.45439739413683	618.1107899807322	846.417148362235	585.8888132528373
3552133	2388356.0	848	1306.6434052757793	273.8623501199041	618.1107899807322	846.417148362235	895.4865489304424
3552261	2388356.0	848	1351.5727496917386	982.6586518701192	618.1107899807322	846.417148362235	746.0081726235973
3552130	2388356.0	848	1068.2794612794612	256.2149270482604	618.1107899807322	846.417148362235	742.2873396891617
3552259	2388356.0	848	914.3505636070854	979.9708534621578	618.1107899807322	846.417148362235	324.95322067046845
3552256	2388356.0	848	1382.7889194139195	962.367673992674	618.1107899807322	846.417148362235	773.4191399412181
3552117	2388356.0	848	1199.5214403518416	135.8696170056808	618.1107899807322	846.417148362235	918.1046447338397
3552114	2388356.0	848	1326.0502577319587	90.92225085910654	618.1107899807322	846.417148362235	1035.350583209935
3552242	2388356.0	848	1063.8204656862745	571.2481617647059	618.1107899807322	846.417148362235	523.8082532784787
3552115	2388356.0	848	1383.9238551650692	103.52981895633653	618.1107899807322	846.417148362235	1066.9354408767465
3552124	2388356.0	848	1161.51386962552	221.98774849745723	618.1107899807322	846.417148362235	827.767468787537
3552250	2388356.0	848	1364.5832949838932	686.5924988495168	618.1107899807322	846.417148362235	763.3905418051481
3552121	2388356.0	848	1159.2021154945685	188.489136649514	618.1107899807322	846.417148362235	851.8503924648828
3552236	2388356.0	848	1282.6839006636694	528.4507600085635	618.1107899807322	846.417148362235	736.7225010582163
3552235	2388356.0	848	652.7325249643367	532.1046124583927	618.1107899807322	846.417148362235	316.213590409361
3552219	2388356.0	848	1301.4209966575509	450.5884229717411	618.1107899807322	846.417148362235	789.6791870075972
3552204	2388356.0	848	1256.914814814815	408.50296296296295	618.1107899807322	846.417148362235	774.493005725766
3551922	2388569.0	849	1320.1889804325438	449.75575008582217	618.2715133531158	846.4139465875371	806.2418095355716
3551933	2388569.0	849	1064.9885844748858	574.4236790606653	618.2715133531158	846.4139465875371	523.005590085758
3551931	2388569.0	849	654.8169014084507	557.5629107981221	618.2715133531158	846.4139465875371	291.1537158696982
3551928	2388569.0	849	1256.720220801859	504.5360255665311	618.2715133531158	846.4139465875371	724.2218340568145
3551910	2388569.0	849	782.4185248713551	367.50200114351054	618.2715133531158	846.4139465875371	506.26168419045035
3551906	2388569.0	849	1169.7558997050148	363.6575712881023	618.2715133531158	846.4139465875371	732.9316109175394
3551917	2388569.0	849	1254.7752009894868	410.76808905380335	618.2715133531158	846.4139465875371	771.313332933511
3551889	2388569.0	849	981.3929466523452	278.93071965628354	618.2715133531158	846.4139465875371	673.7168456923096
3551902	2388569.0	849	1341.517105263158	305.9206140350877	618.2715133531158	846.4139465875371	902.8938081252745
3551874	2388569.0	849	1161.0776566757493	222.8910081743869	618.2715133531158	846.4139465875371	826.6918192144884
3551887	2388569.0	849	1301.1506291635826	274.3746607451271	618.2715133531158	846.4139465875371	890.8158234770975
3551885	2388569.0	849	1065.9749518304432	255.3381502890173	618.2715133531158	846.4139465875371	741.4910422886788
3551863	2388569.0	849	1201.0177764682774	135.5349636613632	618.2715133531158	846.4139465875371	919.2073408871562
3551858	2388569.0	849	1388.378638110928	109.53239978034048	618.2715133531158	846.4139465875371	1065.860871609288
3551857	2388569.0	849	1324.031210191083	98.59808917197452	618.2715133531158	846.4139465875371	1028.2632475601724
3551869	2388569.0	849	1145.616462585034	203.86489795918368	618.2715133531158	846.4139465875371	831.2412257423331
3551942	2388569.0	849	805.6873141724479	955.6047241493228	618.2715133531158	846.4139465875371	216.90391490542294
3551943	2388569.0	849	1350.8743934303843	978.7892870474058	618.2715133531158	846.4139465875371	744.4663932370452
3551938	2388569.0	849	1366.3561403508772	685.9759170653908	618.2715133531158	846.4139465875371	765.0953995857831
3551945	2388569.0	849	1375.2736211031174	978.6673860911272	618.2715133531158	846.4139465875371	768.4680627055849
3552048	2388649.0	850	1341.7375429553265	306.8457903780069	618.2715133531158	846.4139465875371	902.5169755654122
3552058	2388649.0	850	1169.8586930017068	364.1435015849793	618.2715133531158	846.4139465875371	732.6890192132349
3552034	2388649.0	850	1282.7719106579266	276.3667152221413	618.2715133531158	846.4139465875371	875.5082089881308
3552040	2388649.0	850	987.0998593530238	283.8470464135021	618.2715133531158	846.4139465875371	672.6929953436787
3552028	2388649.0	850	1066.4775577557757	256.3825082508251	618.2715133531158	846.4139465875371	740.9627227227887
3552007	2388649.0	850	1131.207285115304	210.14910901467508	618.2715133531158	846.4139465875371	817.2735463019052
3552000	2388649.0	850	1402.657172995781	132.72837552742615	618.2715133531158	846.4139465875371	1060.4753450186645
3552012	2388649.0	850	1159.5271444082518	224.51248642779584	618.2715133531158	846.4139465875371	824.4507773649751
3551989	2388649.0	850	1318.7706093189963	90.39740143369175	618.2715133531158	846.4139465875371	1030.659982727268
3551997	2388649.0	850	1202.325180598555	135.43230134158927	618.2715133531158	846.4139465875371	920.1160720797574
3552098	2388649.0	850	1065.4232542819498	573.0296442687747	618.2715133531158	846.4139465875371	524.1027152858527
3552099	2388649.0	850	642.5870080606923	590.3674727358938	618.2715133531158	846.4139465875371	257.1984448917498
3552097	2388649.0	850	1256.6064665952124	502.0846730975349	618.2715133531158	846.4139465875371	725.282125184912
3552110	2388649.0	850	726.0111788617886	982.4092140921408	618.2715133531158	846.4139465875371	173.50085967386278
3552109	2388649.0	850	1358.0206489675516	986.968534906588	618.2715133531158	846.4139465875371	752.9836491849227
3552107	2388649.0	850	1336.5583601861797	981.0076978159684	618.2715133531158	846.4139465875371	730.7882540128339
3552104	2388649.0	850	1364.4797003383278	688.0795070082165	618.2715133531158	846.4139465875371	762.8213769164146
3552083	2388649.0	850	1239.2826362484157	415.5690747782003	618.2715133531158	846.4139465875371	755.832070187608
3552090	2388649.0	850	1371.7006172839506	459.86556927297664	618.2715133531158	846.4139465875371	846.80284757111
3552066	2388649.0	850	780.7577030812324	364.33921568627454	618.2715133531158	846.4139465875371	508.72173928964963
3551797	2388878.0	851	1067.577299113963	255.68912312862813	618.2354965585055	846.3849557522124	742.1789691190779
3551792	2388878.0	851	1160.6534810126582	224.8950421940928	618.2354965585055	846.3849557522124	824.9042262673796
3551802	2388878.0	851	991.79318488529	288.560391363023	618.2354965585055	846.3849557522124	671.3520619943309
3551800	2388878.0	851	1272.562768919261	277.5868134649456	618.2354965585055	846.3849557522124	866.9922179722909
3551790	2388878.0	851	1122.1724528301886	217.88943396226412	618.2354965585055	846.3849557522124	805.5799630119828
3551787	2388878.0	851	1201.2710035617013	135.43337523570082	618.2354965585055	846.3849557522124	919.446872997782
3551784	2388878.0	851	1306.309290953545	93.31499592502038	618.2354965585055	846.3849557522124	1020.078384697625
3551785	2388878.0	851	1342.4142419601835	114.60362429811128	618.2354965585055	846.3849557522124	1029.5332788969404
3551862	2388878.0	851	1359.8217623497997	988.1795727636847	618.2354965585055	846.3849557522124	755.0204653012435
3551859	2388878.0	851	1336.62154294032	981.85807860262	618.2354965585055	846.3849557522124	731.0482054221434
3551865	2388878.0	851	663.2292870905587	987.354849068722	618.2354965585055	846.3849557522124	147.97618730089786
3551847	2388878.0	851	643.4571819765994	634.088996763754	618.2354965585055	846.3849557522124	213.7889324033367
3551844	2388878.0	851	1065.1845354126056	576.6247563352827	618.2354965585055	846.3849557522124	522.0478986856144
3551849	2388878.0	851	1371.3126323897554	688.2184671673407	618.2354965585055	846.3849557522124	769.5075117392079
3551829	2388878.0	851	1216.8605830164763	417.8846641318124	618.2354965585055	846.3849557522124	736.1823782566253
3551835	2388878.0	851	1407.495061728395	468.2864197530864	618.2354965585055	846.3849557522124	875.150937916909
3551833	2388878.0	851	1257.977037037037	486.8075925925926	618.2354965585055	846.3849557522124	733.8699603544688
3551815	2388878.0	851	779.8602721088436	366.307074829932	618.2354965585055	846.3849557522124	506.554379926306
3551813	2388878.0	851	1169.734186746988	363.8606927710844	618.2354965585055	846.3849557522124	732.7895125103064
3551808	2388878.0	851	1343.0245508982036	304.47924151696606	618.2354965585055	846.3849557522124	904.9756772485359
3552310	2388827.0	852	1063.8639082751745	576.8320039880359	618.3045634920635	846.4702380952381	520.7954560247291
3552314	2388827.0	852	630.6147186147186	631.859577922078	618.3045634920635	846.4702380952381	214.96342800370357
3552292	2388827.0	852	1202.3572315332092	421.04934823091247	618.3045634920635	846.4702380952381	722.5651891552315
3552298	2388827.0	852	1259.2023098367183	487.67164476304265	618.3045634920635	846.4702380952381	734.497346385145
3552296	2388827.0	852	1402.715053763441	470.805069124424	618.3045634920635	846.4702380952381	869.7264721886145
3552275	2388827.0	852	1349.5216666666663	298.0466666666667	618.3045634920635	846.4702380952381	914.0278254372386
3552282	2388827.0	852	780.5420512820513	365.88256410256406	618.3045634920635	846.4702380952381	507.2331957178031
3552280	2388827.0	852	1169.0670746340293	364.1397888168947	618.3045634920635	846.4702380952381	732.1079196269171
3552257	2388827.0	852	1162.715493726132	224.49345335515548	618.3045634920635	846.4702380952381	826.5823502313215
3552270	2388827.0	852	987.5239030779306	288.0923379174853	618.3045634920635	846.4702380952381	669.4092919366599
3552269	2388827.0	852	1271.232767489712	276.85133744855966	618.3045634920635	846.4702380952381	866.4761575193661
3552266	2388827.0	852	1068.103204524034	253.4258561105875	618.3045634920635	846.4702380952381	744.3255043848515
3552246	2388827.0	852	1307.494936708861	97.48143459915612	618.3045634920635	846.4702380952381	1017.8249349948157
3552255	2388827.0	852	1122.9630856021583	226.5493009565857	618.3045634920635	846.4702380952381	799.3636170362084
3552252	2388827.0	852	1201.3221812973193	133.95385717208922	618.3045634920635	846.4702380952381	920.6460426000522
3552249	2388827.0	852	1370.56	102.97692307692309	618.3045634920635	846.4702380952381	1057.6722324201717
3552327	2388827.0	852	1396.7683215130023	926.0212765957448	618.3045634920635	846.4702380952381	782.5178530094964
3552322	2388827.0	852	1374.7919793229948	679.4536434884109	618.3045634920635	846.4702380952381	774.7049458888343
3552333	2388827.0	852	1365.075411913815	981.6115335868188	618.3045634920635	846.4702380952381	758.9004347077984
3552329	2388827.0	852	659.8401162790698	950.1970284237726	618.3045634920635	846.4702380952381	111.73383183790823
3552181	2388719.0	853	1403.099820143885	472.3471223021583	618.1088631984585	846.3477842003853	869.5328042037335
3552188	2388719.0	853	1254.522449388655	487.6367007416316	618.1088631984585	846.3477842003853	730.544929544802
3552167	2388719.0	853	777.9909665763325	364.91147244805785	618.1088631984585	846.3477842003853	507.29006421791604
3552163	2388719.0	853	1168.7152922152925	364.0629475629476	618.1088631984585	846.3477842003853	731.9604520225596
3552175	2388719.0	853	1166.3485139022052	442.6316714605305	618.1088631984585	846.3477842003853	680.8475705248168
3552149	2388719.0	853	989.2568196939454	283.08250166334	618.1088631984585	846.3477842003853	674.5506534889083
3552146	2388719.0	853	1268.5747048138055	280.2148047229791	618.1088631984585	846.3477842003853	862.3296130600681
3552152	2388719.0	853	1354.0002201673271	295.1433289299868	618.1088631984585	846.3477842003853	919.4359361975252
3552135	2388719.0	853	1162.3612550374207	225.4435808865861	618.1088631984585	846.3477842003853	825.6710578161105
3552131	2388719.0	853	1200.507049345418	131.06253776435045	618.1088631984585	846.3477842003853	922.3993880073466
3552128	2388719.0	853	1359.4849219170706	87.21028540656974	618.1088631984585	846.3477842003853	1061.097640425269
3552129	2388719.0	853	1305.6270860077022	90.6750106974754	618.1088631984585	846.3477842003853	1021.6274503498627
3552143	2388719.0	853	1067.9377736085055	253.00125078173855	618.1088631984585	846.3477842003853	744.5845535334555
3552138	2388719.0	853	1121.1415235250188	259.24533233756534	618.1088631984585	846.3477842003853	773.130743366574
3552230	2388719.0	853	1391.626209833527	954.09891598916	618.1088631984585	846.3477842003853	780.9861662968932
3552226	2388719.0	853	1416.5935748167312	928.4943941354032	618.1088631984585	846.3477842003853	802.6991343037142
3552211	2388719.0	853	1382.170665387076	668.2759117082534	618.1088631984585	846.3477842003853	784.5380993530985
3552221	2388719.0	853	675.8686920700309	748.7845863371095	618.1088631984585	846.3477842003853	113.37890195526685
3552199	2388719.0	853	1068.4879759519038	575.5704742818972	618.1088631984585	846.3477842003853	525.5108912013847
3552206	2388719.0	853	652.9776714513557	628.3242955874534	618.1088631984585	846.3477842003853	220.7941923510003
3552407	2388970.0	854	599.574440052701	843.2140974967061	618.0381750465549	846.2467411545623	18.7111313789092
3552413	2388970.0	854	1390.5162601626016	959.9294803817604	618.0381750465549	846.2467411545623	780.7984100795502
3552410	2388970.0	854	1409.2236363636364	935.0866666666668	618.0381750465549	846.2467411545623	796.1576267075003
3552390	2388970.0	854	1068.4962508520791	575.2498295841855	618.0381750465549	846.2467411545623	525.6917387015874
3552387	2388970.0	854	1250.7131989725349	489.1737798853981	618.0381750465549	846.2467411545623	726.4838508661217
3552397	2388970.0	854	1383.995943204868	668.1340432724813	618.0381750465549	846.2467411545623	786.3939443745084
3552395	2388970.0	854	732.9558944765046	653.5588073646607	618.0381750465549	846.2467411545623	224.3540105886279
3552369	2388970.0	854	778.1648717948718	366.3030769230769	618.0381750465549	846.2467411545623	505.95106467668614
3552380	2388970.0	854	1134.4214501510571	474.3704263175562	618.0381750465549	846.2467411545623	636.3518526290342
3552379	2388970.0	854	1400.7645853043205	466.2391989908546	618.0381750465549	846.2467411545623	870.0956070549431
3552358	2388970.0	854	1356.2654618473894	291.9987951807229	618.0381750465549	846.2467411545623	923.1307126260839
3552356	2388970.0	854	990.262252346194	283.7968369829684	618.0381750465549	846.2467411545623	674.4632372666453
3552355	2388970.0	854	1269.072327044025	284.2755200774069	618.0381750465549	846.2467411545623	860.0332088855722
3552367	2388970.0	854	1168.7778599605524	363.1518737672584	618.0381750465549	846.2467411545623	732.5946023791918
3552340	2388970.0	854	1200.0920307443366	131.91484627831716	618.0381750465549	846.2467411545623	921.4427529532918
3552341	2388970.0	854	1162.5096536059057	224.44775695627487	618.0381750465549	846.2467411545623	826.4884558870907
3552338	2388970.0	854	1357.1901639344262	93.86939890710384	618.0381750465549	846.2467411545623	1054.7119643790172
3552337	2388970.0	854	1304.6440067767896	94.4432443879712	618.0381750465549	846.2467411545623	1018.1532624887283
3552350	2388970.0	854	1115.4213265553135	285.7394093439845	618.0381750465549	846.2467411545623	749.3720493974924
3552347	2388970.0	854	1068.1831621537506	251.95315904139431	618.0381750465549	846.2467411545623	745.5302617323042
3552551	2389033.0	855	786.4509509509509	734.7014514514515	618.4098039215687	846.3549019607843	201.7531167184053
3552547	2389033.0	855	1384.9711328976034	668.2672476397967	618.4098039215687	846.3549019607843	786.9761646346451
3552557	2389033.0	855	1391.4701986754967	958.9628403237676	618.4098039215687	846.3549019607843	781.2188692802167
3552555	2389033.0	855	538.4312341657619	910.8753166847628	618.4098039215687	846.3549019607843	102.75921144276374
3552535	2389033.0	855	1239.9175846593228	484.1032231742146	618.4098039215687	846.3549019607843	719.3734776187237
3552540	2389033.0	855	1065.7462845010616	570.4493478920231	618.4098039215687	846.3549019607843	525.5794912505977
3552538	2389033.0	855	1081.6832250077375	521.3752708139895	618.4098039215687	846.3549019607843	565.8922365125621
3552519	2389033.0	855	1168.8043890865956	362.8850533807829	618.4098039215687	846.3549019607843	732.5826191392692
3552526	2389033.0	855	1394.0944333996024	460.3684559310802	618.4098039215687	846.3549019607843	866.4134007084125
3552520	2389033.0	855	778.8432524145132	366.0186635343253	618.4098039215687	846.3549019607843	506.4205696266872
3552503	2389033.0	855	1356.2644332069112	292.26864728192163	618.4098039215687	846.3549019607843	922.7356238825181
3552500	2389033.0	855	1266.456690997567	282.7822384428224	618.4098039215687	846.3549019607843	858.8241466759196
3552501	2389033.0	855	989.843487394958	284.38340336134456	618.4098039215687	846.3549019607843	673.6281960077904
3552499	2389033.0	855	1119.4949494949497	293.1456671982988	618.4098039215687	846.3549019607843	746.4092580754817
3552496	2389033.0	855	1068.5433553251648	250.8697769399937	618.4098039215687	846.3549019607843	746.47354154065
3552492	2389033.0	855	1200.7221566312476	132.77941755214482	618.4098039215687	846.3549019607843	921.0198955871182
3552493	2389033.0	855	1163.7485779294652	224.9749715585893	618.4098039215687	846.3549019607843	826.7450612752835
3552490	2389033.0	855	1355.5976717773992	90.37507098239637	618.4098039215687	846.3549019607843	1055.9126182407035
3552488	2389033.0	855	1292.5442219440968	96.01063829787236	618.4098039215687	846.3549019607843	1008.6990272496599
3552434	2389421.0	856	1357.2790404040404	292.43013468013464	618.2354965585055	846.3849557522124	923.6077649569457
3552433	2389421.0	856	1116.3075380914197	299.46765570703025	618.2354965585055	846.3849557522124	739.7258219404517
3552422	2389421.0	856	1162.731638418079	224.680790960452	618.2354965585055	846.3849557522124	826.4333711917623
3552420	2389421.0	856	1199.4107866991078	132.49918896999188	618.2354965585055	846.3849557522124	920.5420174463804
3552418	2389421.0	856	1324.4260543038706	82.62767186597343	618.2354965585055	846.3849557522124	1040.2068508416944
3552419	2389421.0	856	1277.1432676518884	100.41912972085385	618.2354965585055	846.3849557522124	995.3011928124557
3552430	2389421.0	856	1269.943783068783	281.0462962962963	618.2354965585055	846.3849557522124	862.7464810600934
3552431	2389421.0	856	989.92921426099	284.5449982692973	618.2354965585055	846.3849557522124	673.6619015529213
3552427	2389421.0	856	1068.788331726133	251.22999035679845	618.2354965585055	846.3849557522124	746.4631873792597
3552485	2389421.0	856	481.30715090090087	821.7759009009009	618.2354965585055	846.3849557522124	139.12216726748943
3552483	2389421.0	856	853.6019607843137	823.2086834733894	618.2354965585055	846.3849557522124	236.50478235947116
3552481	2389421.0	856	1384.584469518884	664.6379094185864	618.2354965585055	846.3849557522124	787.605699070559
3552489	2389421.0	856	1387.8001044932078	961.2688610240334	618.2354965585055	846.3849557522124	778.0925378617873
3552469	2389421.0	856	1081.438638542665	528.3932566315116	618.2354965585055	846.3849557522124	561.8503995314659
3552474	2389421.0	856	1066.7222222222222	572.4324935400517	618.2354965585055	846.3849557522124	525.5381000923408
3552451	2389421.0	856	779.5263157894736	367.76372382569326	618.2354965585055	846.3849557522124	505.0673341437314
3552448	2389421.0	856	1170.1790382819795	362.6048085901027	618.2354965585055	846.3849557522124	733.9515679106114
3552462	2389421.0	856	1227.35390070922	473.3849037487335	618.2354965585055	846.3849557522124	714.2508446405304
3552459	2389421.0	856	1381.7558139534883	464.33780560524747	618.2354965585055	846.3849557522124	853.7700510151154
3552566	2389177.0	857	1163.3238255033557	224.96700223713648	618.1195965417868	846.3030739673392	826.623351539683
3552564	2389177.0	857	1199.0810023310023	131.82070707070707	618.1195965417868	846.3030739673392	920.869810354751
3552562	2389177.0	857	1279.7251243781095	97.14800995024876	618.1195965417868	846.3030739673392	999.4774556767301
3552563	2389177.0	857	1364.7137049941928	106.8246225319396	618.1195965417868	846.3030739673392	1050.824030422382
3552569	2389177.0	857	1069.1669973544972	250.73379629629628	618.1195965417868	846.3030739673392	747.0920440518087
3552629	2389177.0	857	1380.618190757129	962.331465093412	618.1195965417868	846.3030739673392	771.2760165645487
3552627	2389177.0	857	948.0613577023498	925.257180156658	618.1195965417868	846.3030739673392	339.2570067690397
3552624	2389177.0	857	486.0466348701642	734.5363010068892	618.1195965417868	846.3030739673392	173.01756772855947
3552613	2389177.0	857	1085.612504018001	529.5289296046287	618.1195965417868	846.3030739673392	564.7083115000977
3552610	2389177.0	857	1372.0551306564691	481.7689611217336	618.1195965417868	846.3030739673392	837.4388986839124
3552622	2389177.0	857	1385.0134288272156	665.2147120262608	618.1195965417868	846.3030739673392	787.9842287939108
3552617	2389177.0	857	1063.813015873016	574.5901587301587	618.1195965417868	846.3030739673392	521.987099784899
3552598	2389177.0	857	784.2278177458033	365.794964028777	618.1195965417868	846.3030739673392	508.4092690621325
3552594	2389177.0	857	1171.4360835243187	361.53972498090144	618.1195965417868	846.3030739673392	735.6321358445655
3552607	2389177.0	857	1215.4985416666668	468.43104166666666	618.1195965417868	846.3030739673392	706.8584560387991
3552582	2389177.0	857	1358.885552654482	293.2715404699739	618.1195965417868	846.3030739673392	924.4339234244936
3552580	2389177.0	857	989.788567493113	283.62603305785126	618.1195965417868	846.3030739673392	674.3465550699249
3552578	2389177.0	857	1269.133982035928	279.1464570858284	618.1195965417868	846.3030739673392	863.415518851031
3552588	2389177.0	857	1092.5495123780945	325.2666916729182	618.1195965417868	846.3030739673392	704.6720206698319
3552695	2389334.0	858	1062.2806209484818	576.6320368474924	618.2715133531158	846.4139465875371	519.5443835233126
3552690	2389334.0	858	635.5488245931284	561.3619650391803	618.2715133531158	846.4139465875371	285.57509987449714
3552701	2389334.0	858	1385.960272684532	667.5929321422975	618.2715133531158	846.4139465875371	788.2404369296424
3552679	2389334.0	858	1369.1043521266074	496.0328058028354	618.2715133531158	846.4139465875371	828.563151243313
3552676	2389334.0	858	1212.6386730424388	461.2106993424985	618.2715133531158	846.4139465875371	708.2752729026163
3552687	2389334.0	858	1091.8459747172324	530.1942781104457	618.2715133531158	846.4139465875371	569.4450361431511
3552662	2389334.0	858	794.6768018018018	363.1680743243243	618.2715133531158	846.4139465875371	514.4369726721608
3552658	2389334.0	858	1171.9199553239016	361.8278729213204	618.2715133531158	846.4139465875371	735.7650848524403
3552659	2389334.0	858	1047.7893323100536	372.3733691481197	618.2715133531158	846.4139465875371	639.6874438822613
3552646	2389334.0	858	989.2821189721928	284.1353396691306	618.2715133531158	846.4139465875371	673.6513202539859
3552645	2389334.0	858	1270.3328343313374	280.1292415169661	618.2715133531158	846.4139465875371	863.6332170040282
3552649	2389334.0	858	1370.9405381944443	281.56857638888886	618.2715133531158	846.4139465875371	941.0424821390607
3552639	2389334.0	858	1068.1143994461752	250.22862582208376	618.2715133531158	846.4139465875371	746.8571207833127
3552636	2389334.0	858	1162.7797518330517	225.45939086294416	618.2715133531158	846.4139465875371	825.8775829671425
3552634	2389334.0	858	1298.1336056009334	108.12077012835472	618.2715133531158	846.4139465875371	1003.6380218394327
3552635	2389334.0	858	1199.2104637336504	131.86087990487516	618.2715133531158	846.4139465875371	920.9105000893593
3552632	2389334.0	858	1333.9810666666665	89.10906666666666	618.2715133531158	846.4139465875371	1041.9936880117107
3552706	2389334.0	858	1357.53172533681	974.2435897435898	618.2715133531158	846.4139465875371	750.2306836510891
3552704	2389334.0	858	1092.8684518583557	954.9717588527948	618.2715133531158	846.4139465875371	486.8542416805726
3552705	2389334.0	858	1391.3533482977928	967.152076318743	618.2715133531158	846.4139465875371	782.4533337473988
3552820	2389333.0	859	799.5804498269896	371.8814878892733	618.1521739130435	846.3280193236716	507.95248841918124
3552819	2389333.0	859	1170.812188168211	362.3676645283915	618.1521739130435	846.3280193236716	734.6092269840444
3552828	2389333.0	859	1020.3913745960724	418.03740989311456	618.1521739130435	846.3280193236716	587.5620994350469
3552807	2389333.0	859	1268.9548854604957	280.1991584852735	618.1521739130435	846.3280193236716	862.5810433992267
3552802	2389333.0	859	1065.4051663128096	251.2901627742392	618.1521739130435	846.3280193236716	744.3824890051404
3552810	2389333.0	859	1371.9890295358648	280.5789029535865	618.1521739130435	846.3280193236716	942.5190011712414
3552808	2389333.0	859	988.0358288770052	285.4294117647059	618.1521739130435	846.3280193236716	671.8788329535957
3552797	2389333.0	859	1162.7999443516971	225.75041736227044	618.1521739130435	846.3280193236716	825.6862321123924
3552794	2389333.0	859	1324.055930930931	123.7045795795796	618.1521739130435	846.3280193236716	1010.1904522611329
3552792	2389333.0	859	1322.7991452991453	78.61282051282052	618.1521739130435	846.3280193236716	1042.071965254219
3552793	2389333.0	859	1199.101691657055	130.73144944252212	618.1521739130435	846.3280193236716	921.7270707713137
3552869	2389333.0	859	1321.5991359708958	983.7160072760346	618.1521739130435	846.3280193236716	716.7378095663854
3552864	2389333.0	859	1374.977140482128	947.9970906068164	618.1521739130435	846.3280193236716	763.6233561631501
3552855	2389333.0	859	1064.0801144492132	581.0954935622318	618.1521739130435	846.3280193236716	518.8448909574253
3552850	2389333.0	859	1124.119587628866	556.5298969072165	618.1521739130435	846.3280193236716	583.0831634495896
3552862	2389333.0	859	1260.0145743145742	938.5277056277056	618.1521739130435	846.3280193236716	648.4505557124439
3552860	2389333.0	859	1387.086999244142	667.6625094482237	618.1521739130435	846.3280193236716	789.4188558845175
3552838	2389333.0	859	549.7461439588689	465.61718080548417	618.1521739130435	846.3280193236716	386.80761044647613
3552835	2389333.0	859	1208.4586466165413	456.78320802005015	618.1521739130435	846.3280193236716	707.2530606008145
3552842	2389333.0	859	1363.8721881390593	505.5361281526925	618.1521739130435	846.3280193236716	819.9008798050784
3552789	2389181.0	860	1300.9538095238097	995.6690476190475	618.2715133531158	846.4139465875371	698.8077007938718
3552786	2389181.0	860	1189.2086808773556	964.85125115848	618.2715133531158	846.4139465875371	583.0923120524161
3552787	2389181.0	860	1377.3780701754386	969.8157894736842	618.2715133531158	846.4139465875371	769.0713747360121
3552772	2389181.0	860	1068.3905419766206	585.212008501594	618.2715133531158	846.4139465875371	520.416748758935
3552782	2389181.0	860	1389.4383794274625	669.1220281416788	618.2715133531158	846.4139465875371	791.2842470801136
3552778	2389181.0	860	1208.0551982851018	611.7833154698106	618.2715133531158	846.4139465875371	634.7411504469005
3552759	2389181.0	860	517.6905373581674	504.8481053307642	618.2715133531158	846.4139465875371	356.06706762286143
3552757	2389181.0	860	996.8399705014748	509.79105211406096	618.2715133531158	846.4139465875371	506.5856786678735
3552761	2389181.0	860	1360.3153026026969	506.9201944183129	618.2715133531158	846.4139465875371	816.0177650797899
3552738	2389181.0	860	792.6656703672076	380.4037859379448	618.2715133531158	846.4139465875371	497.5729010198551
3552737	2389181.0	860	1170.7183395291202	362.4006195786865	618.2715133531158	846.4139465875371	734.4837618859365
3552750	2389181.0	860	1208.7393162393164	457.6388888888889	618.2715133531158	846.4139465875371	706.9641233710834
3552726	2389181.0	860	1371.6030616645107	280.42712376024144	618.2715133531158	846.4139465875371	942.2576639621352
3552727	2389181.0	860	987.9677990092002	285.1249115357396	618.2715133531158	846.4139465875371	672.1017218377611
3552725	2389181.0	860	1269.9978843441468	281.276680771039	618.2715133531158	846.4139465875371	862.6281886535393
3552723	2389181.0	860	1062.6685625646328	250.54688038607375	618.2715133531158	846.4139465875371	743.334580072421
3552711	2389181.0	860	1199.3403890160182	131.56559877955758	618.2715133531158	846.4139465875371	921.2215795496476
3552718	2389181.0	860	1162.3164731896077	225.7399115533444	618.2715133531158	846.4139465875371	825.3612397545189
3552716	2389181.0	860	1352.267510084342	148.79849651631832	618.2715133531158	846.4139465875371	1012.6289742030569
3552712	2389181.0	860	1383.1163069544364	121.80875299760191	618.2715133531158	846.4139465875371	1053.584474485342
3553080	2389500.0	861	1212.467308090213	458.8180219325471	618.3463855421687	846.4949799196787	709.4174330840027
3553058	2389500.0	861	1372.4436497615952	281.3842652795839	618.3463855421687	846.4949799196787	942.3443127139158
3553071	2389500.0	861	782.6553604682096	378.58034051609474	618.3463855421687	846.4949799196787	495.9249429192207
3553069	2389500.0	861	1170.506022518984	362.3706467661692	618.3463855421687	846.4949799196787	734.340952594705
3553064	2389500.0	861	1269.919548511047	281.7944284341979	618.3463855421687	846.4949799196787	862.2263621284579
3553055	2389500.0	861	988.1677304964538	284.6478723404255	618.3463855421687	846.4949799196787	672.6366028391327
3553050	2389500.0	861	1065.344724851034	250.02611286365232	618.3463855421687	846.4949799196787	745.3741508209037
3553030	2389500.0	861	1413.859781696054	183.19731318219985	618.3463855421687	846.4949799196787	1035.763176676827
3553027	2389500.0	861	1198.886287295001	131.2393795692551	618.3463855421687	846.4949799196787	921.2041854875786
3553036	2389500.0	861	1162.7256063169768	225.44359842075576	618.3463855421687	846.4949799196787	825.8653367669017
3553016	2389500.0	861	1319.4974079834112	82.8260756868844	618.3463855421687	846.4949799196787	1036.7270381168403
3553126	2389500.0	861	1093.8556126820909	991.2766352470722	618.3463855421687	846.4949799196787	497.0621216855557
3553125	2389500.0	861	1250.6624566617138	990.3875681030214	618.3463855421687	846.4949799196787	648.4818353124153
3553123	2389500.0	861	1399.972156862745	947.3176470588236	618.3463855421687	846.4949799196787	788.1015522136322
3553106	2389500.0	861	1073.086433260394	589.2272064186725	618.3463855421687	846.4949799196787	522.4703037311679
3553119	2389500.0	861	1394.556380769845	668.9026513336528	618.3463855421687	846.4949799196787	796.2669099390959
3553114	2389500.0	861	1313.7791270679338	614.8956353396691	618.3463855421687	846.4949799196787	732.9835976308963
3553094	2389500.0	861	1009.453953953954	548.2147147147147	618.3463855421687	846.4949799196787	491.8701522553722
3553088	2389500.0	861	1359.6639291465378	508.0545893719807	618.3463855421687	846.4949799196787	814.919381540097
3553096	2389500.0	861	519.455223880597	564.8839137645108	618.3463855421687	846.4949799196787	298.4698551542944
3552956	2389592.0	862	1357.346739792809	509.2803168799512	618.2009523809525	846.3019047619048	812.3546305322368
3552939	2389592.0	862	1212.4114058355435	457.89575596816974	618.2009523809525	846.3019047619048	709.8911180001422
3552914	2389592.0	862	1170.3176052765093	362.4124809741248	618.2009523809525	846.3019047619048	734.153780115762
3552927	2389592.0	862	770.8620464630645	394.14056382145657	618.2009523809525	846.3019047619048	477.2371400964218
3553028	2389592.0	862	1223.8379275140378	1000.3039816232772	618.2009523809525	846.3019047619048	624.9102218126773
3553025	2389592.0	862	994.891866913124	990.2498459642636	618.2009523809525	846.3019047619048	403.25804997232416
3552887	2389592.0	862	988.32092555332	284.2474849094567	618.2009523809525	846.3019047619048	672.9739708315516
3552885	2389592.0	862	1065.247653806048	249.9080639555092	618.2009523809525	846.3019047619048	745.3431200506669
3552880	2389592.0	862	1161.4358752166377	225.9009243212016	618.2009523809525	846.3019047619048	824.6220697507912
3552893	2389592.0	862	1268.7786924361726	280.5742066332618	618.2009523809525	846.3019047619048	862.1480292184693
3552888	2389592.0	862	1371.8940585408477	280.51223241590213	618.2009523809525	846.3019047619048	942.4283800938659
3553017	2389592.0	862	1402.1701164294957	960.9907287623976	618.2009523809525	846.3019047619048	792.3138119013121
3553006	2389592.0	862	1392.1407751937984	672.471007751938	618.2009523809525	846.3019047619048	793.2212995695899
3552877	2389592.0	862	1409.5407093913743	156.28274889157598	618.2009523809525	846.3019047619048	1049.9262100230258
3552874	2389592.0	862	1314.669222032936	82.58688245315162	618.2009523809525	846.3019047619048	1033.5998674206994
3552875	2389592.0	862	1199.3436955258571	132.73377881076894	618.2009523809525	846.3019047619048	920.2751535727783
3552991	2389592.0	862	1342.2351551956815	613.1555330634278	618.2009523809525	846.3019047619048	760.6462761900071
3552985	2389592.0	862	1075.667220376523	590.1581764488742	618.2009523809525	846.3019047619048	524.2947605192089
3552965	2389592.0	862	1013.9271294928606	555.9455933037913	618.2009523809525	846.3019047619048	490.821754667788
3552974	2389592.0	862	504.6145706145706	593.5539275539276	618.2009523809525	846.3019047619048	277.0981885640944
3553207	2389683.0	863	1083.8141804788213	589.669429097606	618.4098039215687	846.3549019607843	531.4966281150224
3553213	2389683.0	863	576.9585972319962	611.9707952146376	618.4098039215687	846.3549019607843	238.02124281502847
3553189	2389683.0	863	999.8518960487934	554.426014319809	618.4098039215687	846.3549019607843	480.3337850762648
3553175	2389683.0	863	1211.872785388128	456.9595433789954	618.4098039215687	846.3549019607843	709.8077596477921
3553171	2389683.0	863	737.6396901709402	413.2459935897436	618.4098039215687	846.3549019607843	449.22053858365894
3553183	2389683.0	863	1357.8321021852878	510.4796860572484	618.4098039215687	846.3549019607843	812.1314523079667
3553152	2389683.0	863	1267.9166666666663	279.30325443786984	618.4098039215687	846.3549019607843	862.210377872727
3553164	2389683.0	863	1170.1806784660766	362.7721238938053	618.4098039215687	846.3549019607843	733.6916254385
3553139	2389683.0	863	1162.7424242424242	225.7598204264871	618.4098039215687	846.3549019607843	825.4915243477245
3553148	2389683.0	863	1371.045899632803	280.3498572011424	618.4098039215687	846.3549019607843	941.7126967715867
3553149	2389683.0	863	987.9021663172606	284.18972746331235	618.4098039215687	846.3549019607843	672.7215540522858
3553144	2389683.0	863	1065.9641744548287	249.43457943925236	618.4098039215687	846.3549019607843	746.0688882553892
3553250	2389683.0	863	1208.9233983286908	1003.3435468895078	618.4098039215687	846.3549019607843	611.0251548145754
3553248	2389683.0	863	927.213216957606	996.1450540315876	618.4098039215687	846.3549019607843	343.2151476262373
3553134	2389683.0	863	1402.6817829457364	168.15542635658915	618.4098039215687	846.3549019607843	1036.8399422245893
3553132	2389683.0	863	1372.981832543444	97.71642969984202	618.4098039215687	846.3549019607843	1062.93861936037
3553133	2389683.0	863	1199.464997964998	133.65852665852665	618.4098039215687	846.3549019607843	919.5440510893559
3553237	2389683.0	863	1407.3609241812471	934.9517720951098	618.4098039215687	846.3549019607843	793.9101180590911
3553220	2389683.0	863	1365.6886672997784	618.5047483380816	618.4098039215687	846.3549019607843	781.2434909538244
3553226	2389683.0	863	1396.0527825588065	673.7739529546759	618.4098039215687	846.3549019607843	796.5631087262606
3553332	2389769.0	864	1170.3240196078432	362.9566176470588	618.2009523809525	846.3019047619048	733.800073548758
3553341	2389769.0	864	1212.3178145087236	456.12662993572087	618.2009523809525	846.3019047619048	710.7823794595904
3553338	2389769.0	864	707.5410588870881	425.9319286871961	618.2009523809525	846.3019047619048	429.7587362876743
3553319	2389769.0	864	1371.3331298331298	281.509361009361	618.2009523809525	846.3019047619048	941.3812693018314
3553314	2389769.0	864	1065.3451388888889	250.14097222222225	618.2009523809525	846.3019047619048	745.2152581733872
3553322	2389769.0	864	1267.825797538307	279.1850037678975	618.2009523809525	846.3019047619048	862.3421703933789
3553320	2389769.0	864	987.793501048218	284.2327044025157	618.2009523809525	846.3019047619048	672.6963936450143
3553302	2389769.0	864	1199.5463248919086	132.59306156063414	618.2009523809525	846.3019047619048	920.5122242553862
3553303	2389769.0	864	1404.7662921348317	173.16516853932583	618.2009523809525	846.3019047619048	1035.276822571877
3553301	2389769.0	864	1279.3470128419876	78.29843662758235	618.2009523809525	846.3019047619048	1013.3821788098969
3553309	2389769.0	864	1162.209803921569	225.2047619047619	618.2009523809525	846.3019047619048	825.6556736435876
3553383	2389769.0	864	889.3576512455516	961.8030842230132	618.2009523809525	846.3019047619048	294.73119583114044
3553380	2389769.0	864	1418.45814479638	923.2507541478128	618.2009523809525	846.3019047619048	803.9481944966591
3553376	2389769.0	864	1403.2526981190256	686.5069380203515	618.2009523809525	846.3019047619048	801.1495958198633
3553386	2389769.0	864	1163.4612535612537	999.0868945868948	618.2009523809525	846.3019047619048	566.2614671325033
3553373	2389769.0	864	1359.6434920634922	621.0288888888889	618.2009523809525	846.3019047619048	774.9096536573916
3553349	2389769.0	864	1359.321608040201	511.8012283640424	618.2009523809525	846.3019047619048	813.1116336367485
3553358	2389769.0	864	619.5133729569094	580.1854878652798	618.2009523809525	846.3019047619048	266.11965314434497
3553357	2389769.0	864	940.3916736285156	576.3156502367029	618.2009523809525	846.3019047619048	420.35632324323615
3553355	2389769.0	864	1097.8792372881355	580.1013418079095	618.2009523809525	846.3019047619048	548.5927421398507
3553206	2389852.0	865	1064.9633797784925	250.79153269024653	618.2282502443793	846.311339198436	744.4569268288209
3553187	2389852.0	865	1385.7935606060605	161.14356060606062	618.2282502443793	846.311339198436	1028.8884247049505
3553185	2389852.0	865	1201.602434456929	135.68445692883896	618.2282502443793	846.311339198436	919.4106833237613
3553193	2389852.0	865	1163.5895691609976	224.8509070294785	618.2282502443793	846.311339198436	826.8204381376291
3553296	2389852.0	865	837.0228975853455	972.0076325284484	618.2282502443793	846.311339198436	252.33044973201766
3553180	2389852.0	865	1197.6742013261	77.65551537070525	618.2282502443793	846.311339198436	962.5951307425606
3553284	2389852.0	865	1359.5674603174602	622.8376322751324	618.2282502443793	846.311339198436	774.2895595820869
3553280	2389852.0	865	647.2369890835237	596.2854785478548	618.2282502443793	846.311339198436	251.70307491785144
3553294	2389852.0	865	1372.6950354609928	967.2061170212766	618.2282502443793	846.311339198436	764.0914063774867
3553293	2389852.0	865	1220.408547008547	916.7572649572649	618.2282502443793	846.311339198436	606.2868448737771
3553289	2389852.0	865	1403.2006404901142	698.8077137287664	618.2282502443793	846.311339198436	798.7108193675599
3553269	2389852.0	865	1360.5379072681703	509.93295739348366	618.2282502443793	846.311339198436	814.9687372264635
3553264	2389852.0	865	1212.115182717545	458.4620432061377	618.2282502443793	846.311339198436	709.3157019015637
3553274	2389852.0	865	1102.7354085603113	580.2023346303502	618.2282502443793	846.311339198436	552.775893804711
3553273	2389852.0	865	827.4089390142021	563.0742133110555	618.2282502443793	846.311339198436	352.10769664288983
3553253	2389852.0	865	1170.4188384214444	362.9648796227352	618.2282502443793	846.311339198436	733.8516509865585
3553258	2389852.0	865	707.3774209989806	421.4350152905199	618.2282502443793	846.311339198436	434.12839720955543
3553234	2389852.0	865	1370.9542614904062	282.53302097278	618.2282502443793	846.311339198436	940.4479996829717
3553229	2389852.0	865	1269.2501284026707	280.66024653312786	618.2282502443793	846.311339198436	862.4329796999917
3553225	2389852.0	865	988.1979059388946	284.5360453141092	618.2282502443793	846.311339198436	672.6581798755888
3553588	2389938.0	866	1398.4691850461445	701.048255904896	618.4098039215687	846.3549019607843	793.4775733872176
3553465	2389938.0	866	1163.3872387238723	224.97799779978	618.4098039215687	846.3549019607843	826.5044836347913
3553574	2389938.0	866	1358.1638714185883	620.8004891684136	618.4098039215687	846.3549019607843	773.3762819666092
3553444	2389938.0	866	1187.2420706163975	71.38689407540394	618.4098039215687	846.3549019607843	961.3248987095943
3553445	2389938.0	866	1202.1355344041244	132.69393218322426	618.4098039215687	846.3549019607843	921.9803187765131
3553570	2389938.0	866	689.289072760704	620.1616758602574	618.4098039215687	846.3549019607843	237.0384911463421
3553450	2389938.0	866	1369.6159420289855	130.67556935817805	618.4098039215687	846.3549019607843	1037.5488273063447
3553559	2389938.0	866	734.6881107491856	571.8401194353963	618.4098039215687	846.3549019607843	298.1258299169304
3553539	2389938.0	866	1360.768005098789	508.2205226258763	618.4098039215687	846.3549019607843	815.7392704432476
3553551	2389938.0	866	1109.229086229086	563.5711068211068	618.4098039215687	846.3549019607843	566.4540958263658
3553526	2389938.0	866	1210.2765672782875	457.4250764525994	618.4098039215687	846.3549019607843	708.2179570839653
3553509	2389938.0	866	1170.5901559454192	363.2892300194932	618.4098039215687	846.3549019607843	733.6590383613321
3553515	2389938.0	866	706.3075302790943	405.5334386519221	618.4098039215687	846.3549019607843	449.4992467319484
3553494	2389938.0	866	1267.846928104575	284.62549019607843	618.4098039215687	846.3549019607843	858.6667050192502
3553620	2389938.0	866	813.8849807064411	982.2192045117246	618.4098039215687	846.3549019607843	238.0538876950564
3553499	2389938.0	866	1371.7872590503057	284.68899858956274	618.4098039215687	846.3549019607843	939.7053670731387
3553478	2389938.0	866	1064.8815426997246	250.87086776859505	618.4098039215687	846.3549019607843	744.2702792033243
3553607	2389938.0	866	1235.40877914952	891.2513717421125	618.4098039215687	846.3549019607843	618.6302841206269
3553486	2389938.0	866	988.2482638888888	284.40972222222223	618.4098039215687	846.3549019607843	672.7279327502343
3553610	2389938.0	866	1363.0367383512546	978.9991039426524	618.4098039215687	846.3549019607843	756.3489642999178
3552957	2390013.0	867	1170.1567055393589	363.0551506316813	618.1088631984585	846.3477842003853	733.7087909348076
3552935	2390013.0	867	987.8693977591035	284.6316526610644	618.1088631984585	846.3477842003853	672.4937660306404
3553056	2390013.0	867	1390.983885209713	941.5066225165564	618.1088631984585	846.3477842003853	778.711117269158
3552943	2390013.0	867	1371.8590413943357	284.3884531590414	618.1088631984585	846.3477842003853	940.1795684201775
3552937	2390013.0	867	1268.2609479649666	282.1743946419372	618.1088631984585	846.3477842003853	860.8073807839388
3553047	2390013.0	867	1317.2308027923211	854.1958987783595	618.1088631984585	846.3477842003853	699.1659883918221
3552916	2390013.0	867	1162.8963344788087	225.06758304696447	618.1088631984585	846.3477842003853	826.3065273911816
3553053	2390013.0	867	840.4068068945369	934.386649138183	618.1088631984585	846.3477842003853	239.09666980332585
3552923	2390013.0	867	1062.342332613391	247.9352051835853	618.1088631984585	846.3477842003853	745.279135676
3553035	2390013.0	867	1396.335690515807	689.4740709927898	618.1088631984585	846.3477842003853	793.8805682544228
3552905	2390013.0	867	1203.285280876884	133.5916030534351	618.1088631984585	846.3477842003853	922.199985670212
3553015	2390013.0	867	701.1720183486239	616.927624872579	618.1088631984585	846.3477842003853	243.99405166826597
3552895	2390013.0	867	1364.391156462585	114.09311224489797	618.1088631984585	846.3477842003853	1045.530566669479
3552892	2390013.0	867	1292.733449477352	80.19802555168408	618.1088631984585	846.3477842003853	1020.8348471175107
3553019	2390013.0	867	1361.361111111111	620.3558368495078	618.1088631984585	846.3477842003853	776.8502199875167
3552999	2390013.0	867	735.2927379341453	570.829950383401	618.1088631984585	846.3477842003853	299.402968003446
3552994	2390013.0	867	1108.159122085048	562.0212620027435	618.1088631984585	846.3477842003853	566.5605240923687
3552984	2390013.0	867	1360.319937694704	508.91028037383177	618.1088631984585	846.3477842003853	815.3167164320665
3552961	2390013.0	867	698.3856	373.2485333333333	618.1088631984585	846.3477842003853	479.86170470508455
3552972	2390013.0	867	1208.9456456456458	456.79529529529526	618.1088631984585	846.3477842003853	707.6999682808353
3553591	2390216.0	868	1112.1019607843136	560.6941176470589	618.2729468599033	846.3309178743962	570.4870521209638
3553461	2390216.0	868	1247.576012461059	77.01526479750778	618.2729468599033	846.3309178743962	993.915953410615
3553586	2390216.0	868	718.1702608695653	587.6356521739131	618.2729468599033	846.3309178743962	277.3133856166856
3553571	2390216.0	868	1361.0825290769612	509.3025241276912	618.2729468599033	846.3309178743962	815.6924749101
3553562	2390216.0	868	1211.3234302570586	458.0254951538138	618.2729468599033	846.3309178743962	708.8652743447162
3553544	2390216.0	868	1170.5063246661982	363.3060435699227	618.2729468599033	846.3309178743962	733.6720880340225
3553655	2390216.0	868	1413.4613471106009	923.3036739380022	618.2729468599033	846.3309178743962	798.9051239473251
3553530	2390216.0	868	677.0273141122914	329.48760748609004	618.2729468599033	846.3309178743962	520.172166848988
3553639	2390216.0	868	838.8896024464832	834.7354740061162	618.2729468599033	846.3309178743962	220.92116929056402
3553507	2390216.0	868	1373.9	277.7592156862745	618.2729468599033	846.3309178743962	945.6458237449605
3553633	2390216.0	868	1388.5677182919055	679.112810707457	618.2729468599033	846.3309178743962	788.2359610294208
3553647	2390216.0	868	1357.9311554078995	897.8912882982651	618.2729468599033	846.3309178743962	741.4531254709752
3553516	2390216.0	868	1268.2420382165606	282.4317940552017	618.2729468599033	846.3309178743962	860.4894197856554
3553512	2390216.0	868	987.820069808028	284.4623036649215	618.2729468599033	846.3309178743962	672.5038406677779
3553489	2390216.0	868	1163.5783304745569	225.16323613493424	618.2729468599033	846.3309178743962	826.5635185735589
3553497	2390216.0	868	1062.7509762158325	247.78966986155484	618.2729468599033	846.3309178743962	745.5282316270121
3553475	2390216.0	868	1204.0107617443382	132.15000935803857	618.2729468599033	846.3309178743962	923.65748948127
3553614	2390216.0	868	1362.5325520833333	618.5472005208334	618.2729468599033	846.3309178743962	778.3365479397352
3553482	2390216.0	868	1351.0885601577909	124.9508875739645	618.2729468599033	846.3309178743962	1028.303394533642
3553847	2390221.0	869	1315.264817449028	990.4103840682787	618.1088631984585	846.3477842003853	711.8851432834646
3553845	2390221.0	869	1408.0843293492696	936.5247897299688	618.1088631984585	846.3477842003853	795.1057347588898
3553842	2390221.0	869	764.1376429199648	747.4475227206099	618.1088631984585	846.3477842003853	176.3679852686427
3553830	2390221.0	869	719.7256686895932	559.5973252416273	618.1088631984585	846.3477842003853	304.2232747034346
3553828	2390221.0	869	1111.4628154050465	559.8861221779548	618.1088631984585	846.3477842003853	570.4896195081147
3553836	2390221.0	869	1380.3364276873274	658.8545653622775	618.1088631984585	846.3477842003853	784.9487672306437
3553834	2390221.0	869	705.7066353187042	618.3030303030303	618.1088631984585	846.3477842003853	244.2903589185126
3553819	2390221.0	869	1359.9928315412187	508.35095579450416	618.1088631984585	846.3477842003853	815.2506844501489
3553804	2390221.0	869	1210.3496225665476	456.6227651966626	618.1088631984585	846.3477842003853	708.9673529115024
3553778	2390221.0	869	1266.9551331781745	282.4896560641324	618.1088631984585	846.3477842003853	859.6147222633576
3553789	2390221.0	869	1170.5723226703756	362.95108947612425	618.1088631984585	846.3477842003853	734.0900752101331
3553787	2390221.0	869	679.0588853838065	330.4111461619348	618.1088631984585	846.3477842003853	519.5243205806763
3553774	2390221.0	869	987.7899786780384	284.3120113717129	618.1088631984585	846.3477842003853	672.7171300638549
3553769	2390221.0	869	1371.235424205871	276.7207478890229	618.1088631984585	846.3477842003853	944.2852203607329
3553750	2390221.0	869	1165.0164960182024	223.21956769055743	618.1088631984585	846.3477842003853	829.0939229346785
3553744	2390221.0	869	1201.8367935409458	132.95444059976933	618.1088631984585	846.3477842003853	921.774570790272
3553757	2390221.0	869	1064.0481116584565	248.99228243021344	618.1088631984585	846.3477842003853	745.4498030130276
3553735	2390221.0	869	1293.2610062893082	70.48856489422528	618.1088631984585	846.3477842003853	1028.488183939189
3553737	2390221.0	869	1319.6689216892169	104.750102501025	618.1088631984585	846.3477842003853	1020.8592641355722
3553587	2390319.0	870	1245.0830013280213	101.2485613103143	618.1195965417868	846.3030739673392	973.7501413461999
3553585	2390319.0	870	1322.710808580858	107.09777227722772	618.1195965417868	846.3030739673392	1021.2116598088057
3553699	2390319.0	870	1288.850462962963	999.375	618.1195965417868	846.3030739673392	687.9759514034267
3553696	2390319.0	870	1375.3560514676317	955.8707277844792	618.1195965417868	846.3030739673392	765.1222905076376
3553680	2390319.0	870	712.6625138427464	627.4964008859357	618.1195965417868	846.3030739673392	238.35839275496105
3553689	2390319.0	870	653.9937238493724	673.2358437935844	618.1195965417868	846.3030739673392	176.74619987455534
3553670	2390319.0	870	693.8163290822705	558.375968992248	618.1195965417868	846.3030739673392	297.71129151686995
3553668	2390319.0	870	1112.0136892539356	560.8008213552362	618.1195965417868	846.3030739673392	570.4760389907202
3553679	2390319.0	870	1380.212627134907	658.1196507388216	618.1195965417868	846.3030739673392	784.9833043171109
3553649	2390319.0	870	1170.3656135531137	363.0098443223444	618.1195965417868	846.3030739673392	733.8583031659207
3553663	2390319.0	870	1361.1168689698102	507.8345782757548	618.1195965417868	846.3030739673392	816.459349515459
3553660	2390319.0	870	1212.93908045977	456.0845350052247	618.1195965417868	846.3030739673392	711.3935103711468
3553635	2390319.0	870	1268.022772772773	282.7042042042042	618.1195965417868	846.3030739673392	860.2428869066034
3553643	2390319.0	870	692.0950837385197	328.8214478660184	618.1195965417868	846.3030739673392	522.7423897661841
3553623	2390319.0	870	1067.159540006479	249.28522837706512	618.1195965417868	846.3030739673392	747.0389406048565
3553630	2390319.0	870	1371.4461722488038	275.38357256778306	618.1195965417868	846.3030739673392	945.2248445448192
3553631	2390319.0	870	987.8667362560892	284.4742519137091	618.1195965417868	846.3030739673392	672.580532439854
3553600	2390319.0	870	1200.049336410848	132.06337757261014	618.1195965417868	846.3030739673392	921.292877455431
3553611	2390319.0	870	1165.9040561622464	219.4942797711909	618.1195965417868	846.3030739673392	832.4404355167452
3553719	2390249.0	871	987.3714333669016	284.63125209801944	618.1195965417868	846.3030739673392	672.177174917984
3553715	2390249.0	871	1372.5098924731185	277.20236559139784	618.1195965417868	846.3030739673392	944.9763673602428
3553721	2390249.0	871	1268.4850299401198	282.7008483033932	618.1195965417868	846.3030739673392	860.5943677091752
3553702	2390249.0	871	1232.6640579710145	73.14463768115941	618.1195965417868	846.3030739673392	987.6430846585371
3553703	2390249.0	871	1339.2296248382925	106.09551530832256	618.1195965417868	846.3030739673392	1033.3958112967794
3553826	2390249.0	871	1278.785575048733	998.9117933723196	618.1195965417868	846.3030739673392	678.0626493141831
3553711	2390249.0	871	1066.8692573402418	248.78497409326425	618.1195965417868	846.3030739673392	747.264436290028
3553707	2390249.0	871	1169.559084194978	210.58271787296897	618.1195965417868	846.3030739673392	841.5615721359708
3553704	2390249.0	871	1199.1729840208102	133.48755109624673	618.1195965417868	846.3030739673392	919.635258538317
3553808	2390249.0	871	522.3461328976034	668.7856753812636	618.1195965417868	846.3030739673392	201.70518867686908
3553823	2390249.0	871	1389.9940962761125	961.732970027248	618.1195965417868	846.3030739673392	780.4577530171103
3553793	2390249.0	871	1380.450323580348	657.7733570321757	618.1195965417868	846.3030739673392	785.2971358376358
3553776	2390249.0	871	662.6346066393816	574.1805366075489	618.1195965417868	846.3030739673392	275.7394811468235
3553786	2390249.0	871	679.317120622568	620.1975356679637	618.1195965417868	846.3030739673392	234.24101136066702
3553762	2390249.0	871	1360.126543209877	508.2746913580247	618.1195965417868	846.3030739673392	815.3756780485736
3553772	2390249.0	871	1116.0662058371736	558.6784946236559	618.1195965417868	846.3030739673392	575.0467149296685
3553749	2390249.0	871	1214.4658069558425	459.86850332161	618.1195965417868	846.3030739673392	710.6057135045808
3553730	2390249.0	871	728.6773897058823	322.34221813725486	618.1195965417868	846.3030739673392	535.4979029571538
3553738	2390249.0	871	1169.8319268635723	363.00070323488046	618.1195965417868	846.3030739673392	733.4627986371974
3553460	2390423.0	872	518.4480551452486	705.5100935499754	618.1195965417868	846.3030739673392	172.50240432865274
3553446	2390423.0	872	1381.9431383026094	657.8488289251046	618.1195965417868	846.3030739673392	786.728291993167
3553442	2390423.0	872	697.1279069767442	628.38272068017	618.1195965417868	846.3030739673392	231.80076249786416
3553428	2390423.0	872	1216.017331834364	459.6189807007682	618.1195965417868	846.3030739673392	712.043741530942
3553424	2390423.0	872	1168.5223511712877	362.9631420588868	618.1195965417868	846.3030739673392	732.5030253050222
3553438	2390423.0	872	636.7418397626112	572.0818496538081	618.1195965417868	846.3030739673392	274.8528111673363
3553435	2390423.0	872	1119.949919484702	553.0919484702093	618.1195965417868	846.3030739673392	581.2111811900078
3553432	2390423.0	872	1360.3724970553594	507.49499411071855	618.1195965417868	846.3030739673392	815.9229640701025
3553420	2390423.0	872	774.8532763532763	331.4946185501741	618.1195965417868	846.3030739673392	538.138636557772
3553398	2390423.0	872	1067.741172316384	247.84957627118644	618.1195965417868	846.3030739673392	748.5360046830018
3553395	2390423.0	872	1175.7737208147043	182.9918032786885	618.1195965417868	846.3030739673392	866.5794621044206
3553406	2390423.0	872	1270.0586781160553	283.62073900598494	618.1195965417868	846.3030739673392	861.1828935606317
3553405	2390423.0	872	987.245218579235	284.4521857923497	618.1195965417868	846.3030739673392	672.2574993167109
3553402	2390423.0	872	1371.7817147856515	276.82327209098867	618.1195965417868	846.3030739673392	944.6236463380305
3553390	2390423.0	872	1342.0440663176264	102.17277486910994	618.1195965417868	846.3030739673392	1038.1698030554783
3553391	2390423.0	872	1197.695521572911	134.28445294010558	618.1195965417868	846.3030739673392	918.0842932787854
3553389	2390423.0	872	1272.2685039370078	76.0286089238845	618.1195965417868	846.3030739673392	1010.5610048603407
3553476	2390423.0	872	1283.669224714679	900.793191656828	618.1195965417868	846.3030739673392	667.7765198679043
3553485	2390423.0	872	1397.1816578483244	944.0895061728396	618.1195965417868	846.3030739673392	785.1750643586896
3553975	2390534.0	873	713.2008610086101	654.5270602706026	618.2009523809525	846.3019047619048	214.01535837160478
3553973	2390534.0	873	1382.0203173839866	656.7422056584115	618.2009523809525	846.3019047619048	786.9897724099375
3553970	2390534.0	873	1120.680569185476	552.6521099116782	618.2009523809525	846.3019047619048	581.9930990309088
3553982	2390534.0	873	490.90857209410666	731.2407407407408	618.2009523809525	846.3019047619048	171.58794114096764
3553957	2390534.0	873	1214.0898515844365	460.7587244283996	618.2009523809525	846.3019047619048	709.7373627586571
3553953	2390534.0	873	1169.6474788041053	362.8917893797412	618.2009523809525	846.3019047619048	733.3339015468722
3553964	2390534.0	873	1360.879867986799	506.69636963696365	618.2009523809525	846.3019047619048	816.6418377556796
3553961	2390534.0	873	638.3169879854707	488.1663872590109	618.2009523809525	846.3019047619048	358.70001921592905
3553948	2390534.0	873	805.2445427728613	323.34985250737464	618.2009523809525	846.3019047619048	555.3954930172921
3553926	2390534.0	873	1173.1434108527133	173.5	618.2009523809525	846.3019047619048	872.1373373878274
3553922	2390534.0	873	1199.2375532111791	133.22589302239498	618.2009523809525	846.3019047619048	919.8265760580468
3553923	2390534.0	873	1352.858909853249	111.6853249475891	618.2009523809525	846.3019047619048	1038.9339891520779
3553921	2390534.0	873	1232.8826043237807	89.9746103569633	618.2009523809525	846.3019047619048	974.6099268410226
3553935	2390534.0	873	1271.2861429350792	283.5027277686852	618.2009523809525	846.3019047619048	862.1271250490646
3553932	2390534.0	873	987.0876923076924	283.98102564102567	618.2009523809525	846.3019047619048	672.5192919084601
3553930	2390534.0	873	1373.2257167308514	272.45678219940095	618.2009523809525	846.3019047619048	948.3462550516006
3553929	2390534.0	873	1067.2570323488044	247.0537974683544	618.2009523809525	846.3019047619048	748.8321955224657
3553988	2390534.0	873	1352.1321055025012	977.6045929968168	618.2009523809525	846.3019047619048	745.5838876075856
3553984	2390534.0	873	1264.657591854803	830.3056662239928	618.2009523809525	846.3019047619048	646.6545185546806
3553855	2390606.0	874	1355.8789731051345	126.63080684596576	618.1195965417868	846.3030739673392	1030.6391559468118
3553852	2390606.0	874	1199.3015656289822	133.20835608956855	618.1195965417868	846.3030739673392	919.9329094326645
3553850	2390606.0	874	1213.91189674523	69.86531986531986	618.1195965417868	846.3030739673392	978.6848578458224
3553911	2390606.0	874	523.7369167311163	707.1829079659706	618.1195965417868	846.3030739673392	168.11457651403077
3553919	2390606.0	874	1370.6873795761078	957.288535645472	618.1195965417868	846.3030739673392	760.7075921568688
3553916	2390606.0	874	1139.7664685487866	837.2345220406143	618.1195965417868	846.3030739673392	521.7256920151958
3553892	2390606.0	874	1358.4266111625038	508.8163737280296	618.1195965417868	846.3030739673392	813.6041720241215
3553900	2390606.0	874	719.241739552964	626.425898931001	618.1195965417868	846.3030739673392	242.0158257410731
3553901	2390606.0	874	1382.4415946724264	658.376709863211	618.1195965417868	846.3030739673392	787.0860405011708
3553897	2390606.0	874	1121.259962049336	550.9225173940545	618.1195965417868	846.3030739673392	583.4380006518377
3553872	2390606.0	874	847.1491228070175	307.84634974533105	618.1195965417868	846.3030739673392	585.1411519976797
3553887	2390606.0	874	1214.9339658807744	461.9855280812728	618.1195965417868	846.3030739673392	709.8502430269235
3553882	2390606.0	874	1169.2288918205804	362.6356640281442	618.1195965417868	846.3030739673392	733.2500383770722
3553860	2390606.0	874	1067.488265493216	247.2840117345068	618.1195965417868	846.3030739673392	748.8364558122694
3553861	2390606.0	874	799.6567614125754	257.41530289979903	618.1195965417868	846.3030739673392	616.2341674576471
3553857	2390606.0	874	1172.8954954954954	172.6626126126126	618.1195965417868	846.3030739673392	872.6785027913226
3553868	2390606.0	874	1272.580686695279	283.47768240343345	618.1195965417868	846.3030739673392	863.1869669509388
3553864	2390606.0	874	1375.235318444996	274.631100082713	618.1195965417868	846.3030739673392	948.70072313568
3553865	2390606.0	874	986.3829385513216	284.1543082732578	618.1195965417868	846.3030739673392	672.033573446603
3554054	2390462.0	875	1385.871302428256	962.0293598233995	618.16472303207	846.432944606414	776.3606914696353
3554053	2390462.0	875	1008.9795321637426	930.90350877193	618.16472303207	846.432944606414	399.8393317909911
3554037	2390462.0	875	1126.8513770180436	550.2717632162077	618.16472303207	846.432944606414	588.6200449406123
3554034	2390462.0	875	1358.8864779874214	509.0056603773585	618.16472303207	846.432944606414	813.9569339997856
3554046	2390462.0	875	1385.5711091234348	681.2331544424567	618.16472303207	846.432944606414	784.9863260490748
3554045	2390462.0	875	582.780400572246	664.7011444921317	618.16472303207	846.432944606414	185.14453124172553
3554042	2390462.0	875	1371.3814390842192	622.0598255655492	618.16472303207	846.432944606414	785.9253895176756
3554040	2390462.0	875	765.6551844119693	578.6700301554164	618.16472303207	846.432944606414	305.6966054004327
3554020	2390462.0	875	1169.0292822545134	362.7967855570234	618.16472303207	846.432944606414	733.0454944595078
3554025	2390462.0	875	1213.2566137566137	458.1111111111111	618.16472303207	846.432944606414	710.5830034382092
3554006	2390462.0	875	1374.9568965517242	273.5127257799672	618.16472303207	846.432944606414	949.1954335334458
3554002	2390462.0	875	1067.9144713733756	246.910607657183	618.16472303207	846.432944606414	749.4677235439395
3554003	2390462.0	875	897.5002714440825	264.7771444082519	618.16472303207	846.432944606414	645.2532979464762
3554010	2390462.0	875	1272.8822925828204	283.52198768689533	618.16472303207	846.432944606414	863.4372248742173
3554008	2390462.0	875	986.7742150968604	284.67935871743487	618.16472303207	846.432944606414	671.8928849894077
3553991	2390462.0	875	1240.2989247311828	69.04086021505377	618.16472303207	846.432944606414	995.6854010168755
3553996	2390462.0	875	1172.9167865707434	172.72733812949642	618.16472303207	846.432944606414	872.7136392877378
3553997	2390462.0	875	1410.3104886769963	192.883392928089	618.16472303207	846.432944606414	1026.9478713781564
3553994	2390462.0	875	939.1070715711436	135.04548046763614	618.16472303207	846.432944606414	780.4332868474904
3553992	2390462.0	875	1200.5981073773655	128.99748937813828	618.16472303207	846.432944606414	924.0899737679865
3554229	2390835.0	876	1397.3925789257894	947.2355473554736	618.1195965417868	846.3030739673392	785.7822505363076
3554234	2390835.0	876	920.544002411091	1004.2191078963232	618.1195965417868	846.3030739673392	341.1715038470559
3554220	2390835.0	876	1377.6060174393506	658.8658810325477	618.1195965417868	846.3030739673392	782.2738170379126
3554195	2390835.0	876	1128.2119047619049	550.5139455782313	618.1195965417868	846.3030739673392	589.6485151160105
3554204	2390835.0	876	562.8233908948195	587.278649921507	618.1195965417868	846.3030739673392	264.8609495777487
3554182	2390835.0	876	758.8762488646685	531.9800181653043	618.1195965417868	846.3030739673392	344.4000850491674
3554178	2390835.0	876	1358.594257178527	508.0633583021223	618.1195965417868	846.3030739673392	814.0693019014919
3554168	2390835.0	876	1213.0929299501192	458.0556278464541	618.1195965417868	846.3030739673392	710.4430637893597
3554149	2390835.0	876	1267.9924874791318	286.6535893155259	618.1195965417868	846.3030739673392	857.6376391263984
3554146	2390835.0	876	986.7949354518372	284.2735849056604	618.1195965417868	846.3030739673392	672.1596924060325
3554144	2390835.0	876	1374.244630071599	271.82816229116946	618.1195965417868	846.3030739673392	949.6033332269863
3554158	2390835.0	876	1168.9532201914708	362.5935596170584	618.1195965417868	846.3030739673392	733.0706481752125
3554134	2390835.0	876	1161.9989743589745	180.7153846153846	618.1195965417868	846.3030739673392	859.541592845678
3554129	2390835.0	876	950.1107438016528	155.18980716253444	618.1195965417868	846.3030739673392	766.7174638760561
3554141	2390835.0	876	1068.658015017956	246.89405811296115	618.1195965417868	846.3030739673392	749.850675008379
3554136	2390835.0	876	1416.760778128286	213.2739221871714	618.1195965417868	846.3030739673392	1019.0945215873737
3554137	2390835.0	876	927.9612021857924	223.2814207650273	618.1195965417868	846.3030739673392	695.8144874512152
3554117	2390835.0	876	1265.6085972850678	53.37782805429864	618.1195965417868	846.3030739673392	1023.7052562577709
3554123	2390835.0	876	1199.261120909269	116.0859298451891	618.1195965417868	846.3030739673392	933.2430277875479
3554103	2390977.0	877	515.2931111111111	550.746	618.1088631984585	846.3477842003853	312.9720334147095
3554097	2390977.0	877	1360.0273536895677	509.3956743002544	618.1088631984585	846.3477842003853	814.8495388099302
3554104	2390977.0	877	1131.4420435510888	550.6678391959799	618.1088631984585	846.3477842003853	592.39985139157
3554084	2390977.0	877	1267.8472118959107	286.9976456009913	618.1088631984585	846.3477842003853	857.3403637524908
3554094	2390977.0	877	722.3571428571429	499.4944789510007	618.1088631984585	846.3477842003853	362.18078244740985
3554091	2390977.0	877	1212.5336029869322	457.8922422733873	618.1088631984585	846.3477842003853	710.0975139559301
3554088	2390977.0	877	1168.0634763476348	362.7048404840484	618.1088631984585	846.3477842003853	732.3664202642444
3554070	2390977.0	877	1068.6661661661662	245.12829496162828	618.1088631984585	846.3477842003853	751.3100275505756
3554066	2390977.0	877	1415.7377919320595	221.86624203821657	618.1088631984585	846.3477842003853	1013.0099231764476
3554064	2390977.0	877	1137.296882164145	203.71366345712977	618.1088631984585	846.3477842003853	826.1566511146485
3554065	2390977.0	877	927.1444624966152	224.22867587327377	618.1088631984585	846.3477842003853	694.6475268647339
3554079	2390977.0	877	986.6649484536084	284.3257731958763	618.1088631984585	846.3477842003853	672.0880365191406
3554076	2390977.0	877	1379.3854850474106	263.7217359591539	618.1088631984585	846.3477842003853	958.6423770431527
3554062	2390977.0	877	983.062144597888	179.86447332791766	618.1088631984585	846.3477842003853	759.8624225974972
3554058	2390977.0	877	1328.33940397351	83.61313465783665	618.1088631984585	846.3477842003853	1042.205146150419
3554059	2390977.0	877	1199.1164269335002	111.40327287888265	618.1088631984585	846.3477842003853	936.8635033124788
3554131	2390977.0	877	889.0838122605364	1007.2011494252872	618.1088631984585	846.3477842003853	315.1209737916082
3554118	2390977.0	877	1367.0825919335705	680.5759193357059	618.1088631984585	846.3477842003853	767.0997050684421
3554113	2390977.0	877	1369.1397039386732	625.5600052868094	618.1088631984585	846.3477842003853	782.8119614955713
3554125	2390977.0	877	1411.2320430107525	919.9086021505376	618.1088631984585	846.3477842003853	796.5271949488354
3554228	2390788.0	878	1213.1	457.0047916666666	618.1088631984585	846.3477842003853	711.0572541698044
3554236	2390788.0	878	665.9823266219239	492.4136465324385	618.1088631984585	846.3477842003853	357.1571675144025
3554211	2390788.0	878	987.3642978003384	284.78426395939084	618.1088631984585	846.3477842003853	672.0886572830112
3554209	2390788.0	878	1269.0029054410988	280.0369783412573	618.1088631984585	846.3477842003853	862.7693684060526
3554221	2390788.0	878	1167.9609187894623	362.711190942739	618.1088631984585	846.3477842003853	732.285215865727
3554198	2390788.0	878	1386.4304761904762	262.3746031746032	618.1088631984585	846.3477842003853	965.0610224996275
3554183	2390788.0	878	1154.813963963964	225.93153153153156	618.1088631984585	846.3477842003853	820.3466899813604
3554181	2390788.0	878	1068.8756172839508	240.65493827160492	618.1088631984585	846.3477842003853	755.0195296799122
3554179	2390788.0	878	1425.5375081539464	234.23026744944556	618.1088631984585	846.3477842003853	1013.2269592781236
3554177	2390788.0	878	922.4211195928754	227.76434831778343	618.1088631984585	846.3477842003853	689.3848102041314
3554169	2390788.0	878	1002.3171091445428	194.7566371681416	618.1088631984585	846.3477842003853	756.430432454804
3554272	2390788.0	878	1429.7691415313225	896.7173240525909	618.1088631984585	846.3477842003853	813.2216782454249
3554156	2390788.0	878	1249.379235982748	90.92637091805298	618.1088631984585	846.3477842003853	984.4611699811691
3554157	2390788.0	878	1199.9159159159158	111.01244101244102	618.1088631984585	846.3477842003853	937.6659925224471
3554263	2390788.0	878	1370.7834791832404	625.7946168125166	618.1088631984585	846.3477842003853	784.3231331489975
3554270	2390788.0	878	942.3089375284998	893.4753761969904	618.1088631984585	846.3477842003853	327.6075367310752
3554266	2390788.0	878	1348.9709677419355	685.4574855252274	618.1088631984585	846.3477842003853	748.3616131693967
3554244	2390788.0	878	495.4490392648288	518.03216374269	618.1088631984585	846.3477842003853	350.4804973803113
3554243	2390788.0	878	1357.560939060939	508.0584415584416	618.1088631984585	846.3477842003853	813.159917754466
3554253	2390788.0	878	1131.591006423983	549.0463954318344	618.1088631984585	846.3477842003853	593.3397232405622
3554352	2390684.0	879	1424.3954423592493	891.8963360142984	618.1195965417868	846.3030739673392	807.5639201281514
3554342	2390684.0	879	1321.9374093765105	671.14813919768	618.1195965417868	846.3030739673392	725.2852989256143
3554341	2390684.0	879	1377.4124797406807	626.6261480280929	618.1195965417868	846.3030739673392	790.4325614918747
3554346	2390684.0	879	891.6992281717318	798.1893391220455	618.1195965417868	846.3030739673392	277.7782322708884
3554323	2390684.0	879	1357.6082164328657	508.184034736139	618.1195965417868	846.3030739673392	813.1223177597835
3554333	2390684.0	879	1132.4114145658264	547.8217787114846	618.1195965417868	846.3030739673392	594.6319514658495
3554311	2390684.0	879	1168.702851587816	362.9216893497516	618.1195965417868	846.3030739673392	732.6660110390661
3554316	2390684.0	879	488.0077141697117	482.6435241575314	618.1195965417868	846.3030739673392	386.23486391349604
3554315	2390684.0	879	620.3800851970182	464.99329073482426	618.1195965417868	846.3030739673392	381.31648351177785
3554313	2390684.0	879	1213.288433228181	458.030389064143	618.1195965417868	846.3030739673392	710.6205893474889
3554291	2390684.0	879	1381.444109772423	261.0589022757697	618.1195965417868	846.3030739673392	961.8602044984182
3554288	2390684.0	879	1430.0606820461385	250.05432965563355	618.1195965417868	846.3030739673392	1007.3534093967572
3554302	2390684.0	879	986.9233232221098	284.56471183013144	618.1195965417868	846.3030739673392	671.9867381949492
3554299	2390684.0	879	1269.3748422911935	280.7205399949533	618.1195965417868	846.3030739673392	862.5641992633042
3554276	2390684.0	879	1199.347515461719	111.77511196417146	618.1195965417868	846.3030739673392	936.6734867052244
3554275	2390684.0	879	1246.9354838709678	74.94139784946236	618.1195965417868	846.3030739673392	995.1925720889227
3554287	2390684.0	879	1067.0879718490085	238.33685220729367	618.1195965417868	846.3030739673392	755.7747871073705
3554284	2390684.0	879	923.8134605193428	230.8590355060944	618.1195965417868	846.3030739673392	687.1827289382459
3554283	2390684.0	879	1174.9603616133518	217.2190542420028	618.1195965417868	846.3030739673392	840.1299551374615
3554280	2390684.0	879	1005.975625823452	196.16218708827404	618.1195965417868	846.3030739673392	757.0439037744359
3554468	2390909.0	880	760.4857471264368	843.572183908046	618.1521739130435	846.3280193236716	142.36024969256832
3554475	2390909.0	880	1415.2646544181978	932.4094488188975	618.1521739130435	846.3280193236716	801.747041828669
3554448	2390909.0	880	1379.9977051061387	631.0109007458404	618.1521739130435	846.3280193236716	791.688117222653
3554456	2390909.0	880	1297.1850379791556	677.481628687511	618.1521739130435	846.3280193236716	699.7104644870519
3554434	2390909.0	880	1356.4509202453987	507.4280845262441	618.1521739130435	846.3280193236716	812.3658071593289
3554440	2390909.0	880	1133.3132183908046	547.8013649425287	618.1521739130435	846.3280193236716	595.40663846099
3554423	2390909.0	880	495.0268261150614	439.7452057746176	618.1521739130435	846.3280193236716	424.81694356962606
3554417	2390909.0	880	1168.5475558504756	362.585600530856	618.1521739130435	846.3280193236716	732.763129665771
3554428	2390909.0	880	626.0057971014493	480.2413043478261	618.1521739130435	846.3280193236716	366.17094679806513
3554427	2390909.0	880	1212.7589807852964	459.4371345029239	618.1521739130435	846.3280193236716	709.3953844903403
3554406	2390909.0	880	987.2543147208122	284.7764805414552	618.1521739130435	846.3280193236716	671.994435287639
3554404	2390909.0	880	1271.3361486486488	280.5785472972973	618.1521739130435	846.3280193236716	864.1306440287401
3554403	2390909.0	880	1418.707869974337	288.5402053036784	618.1521739130435	846.3280193236716	975.7134148741549
3554400	2390909.0	880	1376.2126307922274	261.43423019431987	618.1521739130435	846.3280193236716	957.4739687563144
3554389	2390909.0	880	1016.9612223934258	202.8613251155624	618.1521739130435	846.3280193236716	757.0323927712342
3554386	2390909.0	880	1176.7910863509749	190.1926648096565	618.1521739130435	846.3280193236716	861.7372209282056
3554398	2390909.0	880	1069.5073681108163	240.58959622752724	618.1521739130435	846.3280193236716	755.4075380510262
3554396	2390909.0	880	925.085259373395	229.67693888032872	618.1521739130435	846.3280193236716	688.8152683863458
3554379	2390909.0	880	1199.2696493349456	113.47863764611044	618.1521739130435	846.3280193236716	935.2891191850297
3554377	2390909.0	880	1255.772043010753	77.63548387096775	618.1521739130435	846.3280193236716	998.7228401958606
3554618	2391044.0	881	1384.0042016806722	950.7894491129784	618.1972301814709	846.3538681948424	772.8952763204644
3554588	2391044.0	881	1295.508417508417	673.1666666666666	618.1972301814709	846.3538681948424	699.1024611967823
3554574	2391044.0	881	1379.9321983273596	629.5086618876941	618.1972301814709	846.3538681948424	791.9987406521602
3554546	2391044.0	881	702.6730019493177	512.1347465886939	618.1972301814709	846.3538681948424	344.72971624587115
3554544	2391044.0	881	1356.6569030489895	507.16084275436793	618.1972301814709	846.3538681948424	812.6343562507464
3554552	2391044.0	881	1132.2671541057368	550.2844019497562	618.1972301814709	846.3538681948424	593.2326824494338
3554532	2391044.0	881	493.2584541062802	382.949714536671	618.1972301814709	846.3538681948424	479.9511510506176
3554531	2391044.0	881	1168.450584601809	361.7878888153541	618.1972301814709	846.3538681948424	733.2004790115981
3554529	2391044.0	881	1406.9172248803827	356.6272727272727	618.1972301814709	846.3538681948424	928.3918183321674
3554538	2391044.0	881	1212.6214672279011	457.5777710964121	618.1972301814709	846.3538681948424	710.2725021168417
3554519	2391044.0	881	1386.9715994020928	242.13191330343795	618.1972301814709	846.3538681948424	977.8027416321534
3554516	2391044.0	881	923.0080200501254	229.13959899749372	618.1972301814709	846.3538681948424	688.3771289933812
3554513	2391044.0	881	1044.1166102650873	221.4973209249859	618.1972301814709	846.3538681948424	756.2096422268222
3554522	2391044.0	881	1270.4202168861348	283.15375677769174	618.1972301814709	846.3538681948424	861.736148647742
3554523	2391044.0	881	986.9638807904114	284.7040816326531	618.1972301814709	846.3538681948424	671.8923465457016
3554626	2391044.0	881	658.5909090909091	978.301652892562	618.1972301814709	846.3538681948424	137.99227218389635
3554511	2391044.0	881	1152.6543859649123	177.87994987468673	618.1972301814709	846.3538681948424	855.863208020083
3554508	2391044.0	881	1303.1339869281046	98.84204793028324	618.1972301814709	846.3538681948424	1013.8600900409444
3554506	2391044.0	881	1324.3226495726497	81.12179487179488	618.1972301814709	846.3538681948424	1041.2460006898743
3554507	2391044.0	881	1202.9640563496996	112.15527242593744	618.1972301814709	846.3538681948424	938.6159060104912
3554358	2391118.0	882	1203.7749077490776	111.17671176711768	618.2664783427496	846.25329566855	939.7647073103269
3554486	2391118.0	882	1132.4730825958702	550.7662241887906	618.2664783427496	846.25329566855	593.0607399492989
3554357	2391118.0	882	1256.2094298245615	70.1798245614035	618.2664783427496	846.25329566855	1004.6199489864913
3554367	2391118.0	882	1430.0409153952844	218.81715210355983	618.2664783427496	846.25329566855	1025.9892060366262
3554495	2391118.0	882	1267.071452476573	645.22640562249	618.2664783427496	846.25329566855	679.234646482629
3554364	2391118.0	882	921.3488888888888	228.9333333333333	618.2664783427496	846.25329566855	687.708429118047
3554493	2391118.0	882	1373.4764338444063	628.3665530948325	618.2664783427496	846.25329566855	786.0131738579194
3554362	2391118.0	882	1045.7579599887292	222.0316990701606	618.2664783427496	846.25329566855	756.5722493851578
3554360	2391118.0	882	1130.860824742268	194.35665193912612	618.2664783427496	846.25329566855	829.2901772398109
3554474	2391118.0	882	1356.5942828485456	506.7494149114009	618.2664783427496	846.25329566855	812.6443453045825
3554455	2391118.0	882	745.8662203429645	448.361874559549	618.2664783427496	846.25329566855	417.85078335532864
3554450	2391118.0	882	1418.8036487322202	441.3051948051948	618.2664783427496	846.25329566855	897.1302723506873
3554457	2391118.0	882	1213.5589528377295	457.0179856115108	618.2664783427496	846.25329566855	711.250488074037
3554387	2391118.0	882	499.8240329740013	360.5853942084126	618.2664783427496	846.25329566855	499.90191375271075
3554392	2391118.0	882	1167.5882352941176	362.5570228091236	618.2664783427496	846.25329566855	731.9265516691128
3554503	2391118.0	882	1362.7856433184302	973.890958768008	618.2664783427496	846.25329566855	755.380804665816
3554380	2391118.0	882	986.9353535353536	284.57912457912454	618.2664783427496	846.25329566855	671.8590730240777
3554378	2391118.0	882	1269.8461635220126	281.0645283018868	618.2664783427496	846.25329566855	862.5511166857043
3554504	2391118.0	882	607.2338355304457	1000.7121782799748	618.2664783427496	846.25329566855	154.85239948090498
3554623	2391198.0	883	1167.6601757539445	362.8351308168564	618.2664783427496	846.25329566855	731.796800255182
3554617	2391198.0	883	509.5365930599369	335.2600420609884	618.2664783427496	846.25329566855	522.4330513913294
3554606	2391198.0	883	986.9325317301268	284.9622578490314	618.2664783427496	846.25329566855	671.5372573854236
3554604	2391198.0	883	1270.648089591568	280.5640316205533	618.2664783427496	846.25329566855	863.484863882841
3554579	2391198.0	883	1045.0564853556486	222.48479776847972	618.2664783427496	846.25329566855	755.8021229518878
3554707	2391198.0	883	1393.1551133932392	956.2667950363716	618.2664783427496	846.25329566855	782.6591638596999
3554589	2391198.0	883	1143.8299369238234	231.4878699660359	618.2664783427496	846.25329566855	808.7975504629657
3554584	2391198.0	883	919.8785166240408	229.9526854219949	618.2664783427496	846.25329566855	686.1459493624308
3554585	2391198.0	883	1434.1376611418048	219.2219152854512	618.2664783427496	846.25329566855	1028.9869478798378
3554566	2391198.0	883	1202.6475409836066	111.87221521647751	618.2664783427496	846.25329566855	938.5184056262351
3554692	2391198.0	883	1357.310164424514	655.7696562032885	618.2664783427496	846.25329566855	763.1969515408543
3554702	2391198.0	883	656.1009142053446	929.7260900140648	618.2664783427496	846.25329566855	91.64688719694423
3554568	2391198.0	883	1276.049019607843	101.49509803921568	618.2664783427496	846.25329566855	993.6511684334996
3554685	2391198.0	883	1229.8590828924162	613.9308641975308	618.2664783427496	846.25329566855	654.2317831659137
3554656	2391198.0	883	1356.6056666666668	507.1816666666667	618.2664783427496	846.25329566855	812.4742005804318
3554666	2391198.0	883	1132.5332979100249	548.97360963514	618.2664783427496	846.25329566855	594.0080583931192
3554627	2391198.0	883	743.5719322990127	390.372590503056	618.2664783427496	846.25329566855	472.7881916179519
3554636	2391198.0	883	1213.954583861428	456.9932403886777	618.2664783427496	846.25329566855	711.5951866707093
3554633	2391198.0	883	1398.486910197869	462.24429223744295	618.2664783427496	846.25329566855	869.6015392122654
3554867	2391198.0	884	1228.2103194514132	613.5983442047165	618.2664783427496	846.25329566855	652.8091725359176
3554875	2391198.0	884	1347.0032317636196	709.1660510926439	618.2664783427496	846.25329566855	741.5188253927234
3554853	2391198.0	884	1132.9301418439716	548.2882978723404	618.2664783427496	846.25329566855	594.6947338258464
3554835	2391198.0	884	1410.7433304016415	484.56977425974793	618.2664783427496	846.25329566855	871.1110897628628
3554842	2391198.0	884	1356.5801644398766	506.4736211031175	618.2664783427496	846.25329566855	812.746778723926
3554820	2391198.0	884	702.8873741095554	352.4884549250798	618.2664783427496	846.25329566855	500.9634856502029
3554829	2391198.0	884	1215.8593955321944	456.79500657030223	618.2664783427496	846.25329566855	713.2987127580737
3554824	2391198.0	884	1168.4786155202823	362.87632275132273	618.2664783427496	846.25329566855	732.3842528646353
3554800	2391198.0	884	1181.3623978201636	229.044050862852	618.2664783427496	846.25329566855	835.4784655547587
3554801	2391198.0	884	1416.68341503268	234.64583333333331	618.2664783427496	846.25329566855	1005.7501144804587
3554811	2391198.0	884	515.6032608695652	303.76630434782606	618.2664783427496	846.25329566855	552.1158139142163
3554808	2391198.0	884	1270.9647280560043	280.3494884221863	618.2664783427496	846.25329566855	863.864644625925
3554809	2391198.0	884	987.078858493752	284.8238770685579	618.2664783427496	846.25329566855	671.733253473559
3554790	2391198.0	884	1202.309081527348	110.50846233230132	618.2664783427496	846.25329566855	939.3754425764104
3554797	2391198.0	884	916.8849407783418	227.54483925549917	618.2664783427496	846.25329566855	687.003013198936
3554795	2391198.0	884	1044.4447004608294	222.39009914816364	618.2664783427496	846.25329566855	755.5350190298008
3554792	2391198.0	884	1355.0168	105.87066666666668	618.2664783427496	846.25329566855	1044.4938840365714
3554883	2391198.0	884	1385.004737295435	948.9478897502152	618.2664783427496	846.25329566855	773.5849904150115
3554880	2391198.0	884	633.6841674844619	859.241576709192	618.2664783427496	846.25329566855	20.15937952569911
3554608	2391358.0	885	1044.1759808072254	222.6035845328817	618.3062015503876	846.2810077519381	755.2076516544504
3554724	2391358.0	885	533.2337837837838	886.3513513513514	618.3062015503876	846.2810077519381	94.03695391084621
3554594	2391358.0	885	1414.244481236203	186.4784768211921	618.3062015503876	846.2810077519381	1033.8554661517408
3554720	2391358.0	885	1364.2329453604916	736.5281280310378	618.3062015503876	846.2810077519381	753.957824906788
3554602	2391358.0	885	905.98839071257	211.32626100880705	618.3062015503876	846.2810077519381	697.0857711736622
3554728	2391358.0	885	1408.717627401838	924.5196324143692	618.3062015503876	846.2810077519381	794.2741998237079
3554704	2391358.0	885	1133.7706131078223	548.5658914728682	618.3062015503876	846.2810077519381	595.2628411410479
3554587	2391358.0	885	1212.1564580559254	179.77030625832225	618.3062015503876	846.2810077519381	892.6895554206989
3554713	2391358.0	885	1223.950663977139	615.2342410489158	618.3062015503876	846.2810077519381	648.218962444103
3554694	2391358.0	885	1422.300625978091	528.1428794992175	618.3062015503876	846.2810077519381	864.6495840275287
3554690	2391358.0	885	1357.9495257452577	507.9278455284553	618.3062015503876	846.2810077519381	813.3603810197963
3554561	2391358.0	885	1201.3630875377316	108.83656748598534	618.3062015503876	846.2810077519381	940.0955455571647
3554682	2391358.0	885	1214.42722734255	457.7615207373272	618.3062015503876	846.2810077519381	711.5529981537541
3554665	2391358.0	885	1167.601677148847	362.2794549266248	618.3062015503876	846.2810077519381	732.1086139708044
3554642	2391358.0	885	717.194951097013	298.77702881311126	618.3062015503876	846.2810077519381	556.362823830585
3554625	2391358.0	885	504.5622637313765	277.0163442294863	618.3062015503876	846.2810077519381	580.5169597228881
3554634	2391358.0	885	987.1046025104604	285.0258019525802	618.3062015503876	846.2810077519381	671.5799778042717
3554635	2391358.0	885	1417.3170103092784	291.18427835051546	618.3062015503876	846.2810077519381	972.9083469195302
3554632	2391358.0	885	1270.2850804215198	279.15196894065446	618.3062015503876	846.2810077519381	864.1248782190389
3554870	2391488.0	886	529.3844161958569	250.9383239171375	618.1521739130435	846.3280193236716	601.9706007824822
3554876	2391488.0	886	777.2619721632461	270.3034913894786	618.1521739130435	846.3280193236716	597.5953352236194
3554981	2391488.0	886	571.672570390554	921.4682107175296	618.1521739130435	846.3280193236716	88.35384488698513
3554976	2391488.0	886	1427.088617886179	919.880487804878	618.1521739130435	846.3280193236716	812.2734367241001
3554859	2391488.0	886	1043.6118703108257	222.0983386923901	618.1521739130435	846.3280193236716	755.4327550748145
3554832	2391488.0	886	1205.479726845924	111.43747332479728	618.1521739130435	846.3280193236716	940.7538301982348
3554833	2391488.0	886	1357.1691588785047	116.81152647975075	618.1521739130435	846.3280193236716	1038.4317105128941
3554844	2391488.0	886	905.6074635241304	206.81734006734007	618.1521739130435	846.3280193236716	701.145100823138
3554841	2391488.0	886	1212.9135625596944	176.5186246418338	618.1521739130435	846.3280193236716	895.7598643771345
3554969	2391488.0	886	1403.628002632445	822.5641658440277	618.1521739130435	846.3280193236716	785.835223335422
3554948	2391488.0	886	1405.9059662775614	606.92542153048	618.1521739130435	846.3280193236716	823.3283920859335
3554958	2391488.0	886	1222.3940670963475	616.0992397950753	618.1521739130435	846.3280193236716	646.6170090563427
3554934	2391488.0	886	1132.2571001494769	553.7320627802691	618.1521739130435	846.3280193236716	591.5372084375736
3554925	2391488.0	886	1357.044126984127	506.6476190476191	618.1521739130435	846.3280193236716	813.2306515650399
3554898	2391488.0	886	1167.2964278028835	362.5047342371423	618.1521739130435	846.3280193236716	731.8773003531056
3554910	2391488.0	886	1214.5419426048566	455.5854304635761	618.1521739130435	846.3280193236716	712.9940581445009
3554884	2391488.0	886	986.8064738292012	285.01446280991735	618.1521739130435	846.3280193236716	671.5496270364476
3554882	2391488.0	886	1270.1832440703902	279.9075490946188	618.1521739130435	846.3280193236716	863.6994069379903
3554888	2391488.0	886	1424.5957245554291	306.2079076806659	618.1521739130435	846.3280193236716	970.6085386879465
3554997	2391409.0	887	1425.906408753419	896.2127784290739	618.3732943469786	846.3966861598441	809.0682133862025
3555000	2391409.0	887	586.2732896652111	922.7754730713248	618.3732943469786	846.3966861598441	82.85004158501592
3554978	2391409.0	887	1132.8930499325236	555.2284075573549	618.3732943469786	846.3966861598441	591.1933231626907
3554991	2391409.0	887	1400.13974001857	848.7237697307335	618.3732943469786	846.3966861598441	781.7699091778469
3554987	2391409.0	887	1409.077174929841	666.5555035859059	618.3732943469786	846.3966861598441	810.897945316419
3554985	2391409.0	887	1222.4347195357834	614.5530303030304	618.3732943469786	846.3966861598441	647.0252592922341
3554965	2391409.0	887	1213.4037532515797	456.4150873281308	618.3732943469786	846.3966861598441	711.4400146544749
3554972	2391409.0	887	1355.8688327316486	508.1236462093863	618.3732943469786	846.3966861598441	811.3743394356383
3554946	2391409.0	887	1268.4210174029452	280.64993306559575	618.3732943469786	846.3966861598441	861.7606575418322
3554947	2391409.0	887	987.4084210526316	285.2705263157895	618.3732943469786	846.3966861598441	671.602182846358
3554956	2391409.0	887	1167.8329174464543	362.5862965273446	618.3732943469786	846.3966861598441	732.1054367596029
3554930	2391409.0	887	812.2479067662367	249.46401900882552	618.3732943469786	846.3966861598441	627.6272575762993
3554939	2391409.0	887	1425.0543117744612	275.9320066334992	618.3732943469786	846.3966861598441	988.0102299394141
3554917	2391409.0	887	888.3711189220855	203.80404217926187	618.3732943469786	846.3966861598441	697.0108545591278
3554913	2391409.0	887	1043.9550412343708	222.24009044958763	618.3732943469786	846.3966861598441	755.4411156750344
3554920	2391409.0	887	547.6370822041554	220.8714995483288	618.3732943469786	846.3966861598441	629.5120100472154
3554901	2391409.0	887	1215.0768921095007	111.40458937198068	618.3732943469786	846.3966861598441	946.7146169376269
3554897	2391409.0	887	1292.5989678202793	79.99969641772921	618.3732943469786	846.3966861598441	1020.7568783291648
3554906	2391409.0	887	1213.2125603864731	175.92608695652174	618.3732943469786	846.3966861598441	896.3060731795064
3554742	2391548.0	888	884.7772108843537	205.0683106575964	618.3716475095786	846.2318007662835	694.3072412451017
3554741	2391548.0	888	1390.311530582382	220.1777875329236	618.3716475095786	846.2318007662835	993.8987929180965
3554738	2391548.0	888	571.9865488086087	194.68165513707405	618.3716475095786	846.2318007662835	653.1991806875931
3554739	2391548.0	888	1044.475527766573	223.13170633319888	618.3716475095786	846.2318007662835	754.8630633781111
3554736	2391548.0	888	1216.5877192982457	167.63564398801884	618.3716475095786	846.2318007662835	904.6298759937652
3554750	2391548.0	888	834.4894179894179	244.24458874458875	618.3716475095786	846.2318007662835	639.6057333661334
3554733	2391548.0	888	1365.8084886128363	109.4404761904762	618.3716475095786	846.2318007662835	1049.5347957112183
3554731	2391548.0	888	1223.4277231777232	108.22809172809174	618.3716475095786	846.2318007662835	954.32820835238
3554788	2391548.0	888	683.181592039801	933.9542288557216	618.3716475095786	846.2318007662835	109.06673782559528
3554787	2391548.0	888	1420.4796318057188	934.373090481786	618.3716475095786	846.2318007662835	806.9362461956515
3554774	2391548.0	888	1133.9219759926132	549.365189289012	618.3716475095786	846.2318007662835	594.9133770633857
3554770	2391548.0	888	1355.6644444444444	508.531452991453	618.3716475095786	846.2318007662835	810.9514124158603
3554783	2391548.0	888	1403.3208906352324	851.9171578258022	618.3716475095786	846.2318007662835	784.969832266458
3554781	2391548.0	888	1410.2976618705036	673.1567745803358	618.3716475095786	846.2318007662835	810.6181449430098
3554777	2391548.0	888	1224.7979927946474	616.1169154228857	618.3716475095786	846.2318007662835	648.6183567494916
3554756	2391548.0	888	1267.5600924499229	280.1715459681561	618.3716475095786	846.2318007662835	861.3186687319527
3554757	2391548.0	888	986.95841995842	285.25086625086624	618.3716475095786	846.2318007662835	671.2345474676083
3554765	2391548.0	888	1213.811097126075	456.1043633312356	618.3716475095786	846.2318007662835	711.8620341043857
3554763	2391548.0	888	1167.6720634920634	362.3977777777778	618.3716475095786	846.2318007662835	732.0015770473264
3555005	2391621.0	889	1236.7490039840638	102.5894200973882	618.1195965417868	846.3030739673392	967.3739415060633
3555003	2391621.0	889	1305.5776699029127	85.21035598705501	618.1195965417868	846.3030739673392	1025.6026169974448
3555090	2391621.0	889	1410.2885754092651	877.1192964123999	618.1195965417868	846.3030739673392	792.7681443182028
3555102	2391621.0	889	693.5801687763714	1015.4672995780592	618.1195965417868	846.3030739673392	185.23183632530754
3555096	2391621.0	889	1354.7552971576226	975.3656330749354	618.1195965417868	846.3030739673392	747.8564699092902
3555076	2391621.0	889	1376.379347826087	741.7094202898551	618.1195965417868	846.3030739673392	765.4395356965398
3555072	2391621.0	889	1222.4883013570425	613.9613944782405	618.1195965417868	846.3030739673392	647.490685174609
3555058	2391621.0	889	1134.642995169082	546.5270531400967	618.1195965417868	846.3030739673392	597.2119255277033
3555047	2391621.0	889	1212.7606946209232	453.0893689114782	618.1195965417868	846.3030739673392	712.8920348611834
3555043	2391621.0	889	1167.5156089546108	362.1147052782912	618.1195965417868	846.3030739673392	732.307554808001
3555052	2391621.0	889	1358.3864900228982	510.7891723912333	618.1195965417868	846.3030739673392	812.7512852865851
3555027	2391621.0	889	807.9065656565657	247.30723905723903	618.1195965417868	846.3030739673392	628.3431418304986
3555036	2391621.0	889	987.1501888087882	285.1519052523172	618.1195965417868	846.3030739673392	671.6205864765976
3555035	2391621.0	889	1270.1586409844838	281.25093632958806	618.1195965417868	846.3030739673392	862.8086889494898
3555014	2391621.0	889	1043.5887096774193	222.8331989247312	618.1195965417868	846.3030739673392	754.8103412898282
3555012	2391621.0	889	646.760293288212	178.1497461928934	618.1195965417868	846.3030739673392	668.7668943108553
3555010	2391621.0	889	1216.668137873056	167.6996637242539	618.1195965417868	846.3030739673392	904.85520649623
3555019	2391621.0	889	1394.3889983579638	222.89343185550084	618.1195965417868	846.3030739673392	995.6072348441708
3555017	2391621.0	889	891.4373881932022	203.66875372689324	618.1195965417868	846.3030739673392	698.3419540483778
3555204	2391758.0	890	1389.5805223068553	838.0001813565469	618.3062015503876	846.2810077519381	771.3187732346083
3555202	2391758.0	890	1225.0291351805206	611.6351805205709	618.3062015503876	846.2810077519381	650.5162430176878
3555213	2391758.0	890	646.4589672660212	991.4455970493316	618.3062015503876	846.2810077519381	147.86932137302952
3555211	2391758.0	890	1362.702247191011	986.447565543071	618.3062015503876	846.2810077519381	757.4774826279737
3555208	2391758.0	890	1400.6181716833892	940.6675956893348	618.3062015503876	846.2810077519381	787.9853086167547
3555188	2391758.0	890	1212.6058663558665	454.9038461538461	618.3062015503876	846.2810077519381	711.5955130609549
3555198	2391758.0	890	1135.8289124668436	545.9185086943708	618.3062015503876	846.2810077519381	598.3706102027612
3555192	2391758.0	890	1358.0892918825562	513.6053540587219	618.3062015503876	846.2810077519381	811.1424728749087
3555173	2391758.0	890	986.6727115716752	284.9718480138169	618.3062015503876	846.2810077519381	671.3880089122675
3555171	2391758.0	890	1270.3224484026011	281.25798699462825	618.3062015503876	846.2810077519381	862.7723918537043
3555169	2391758.0	890	736.4323050556984	270.2075121393888	618.3062015503876	846.2810077519381	588.059902285991
3555182	2391758.0	890	1167.1842443729904	362.35509110396566	618.3062015503876	846.2810077519381	731.7454466522845
3555158	2391758.0	890	701.7397333333333	192.96213333333333	618.3062015503876	846.2810077519381	658.6248597626485
3555159	2391758.0	890	1043.5511665984443	223.0853458862055	618.3062015503876	846.2810077519381	754.4574959976152
3555156	2391758.0	890	1216.711875843455	167.79599640125954	618.3062015503876	846.2810077519381	904.6719082925428
3555164	2391758.0	890	1417.260886777514	221.2545526524149	618.3062015503876	846.2810077519381	1014.3897961930872
3555160	2391758.0	890	899.3684360730593	204.97317351598173	618.3062015503876	846.2810077519381	700.1940573350291
3555150	2391758.0	890	1359.9937888198758	100.34006211180125	618.3062015503876	846.2810077519381	1051.9165230626127
3555149	2391758.0	890	1241.226779661017	99.1535593220339	618.3062015503876	846.2810077519381	972.7432707714096
3555121	2391682.0	891	1136.1530958439355	545.8661294882669	618.3579881656805	846.3757396449704	598.6800475479951
3555132	2391682.0	891	1417.1903048989382	870.0632065775951	618.3579881656805	846.3757396449704	799.1834372327219
3555128	2391682.0	891	1225.7366992399566	609.0408717232821	618.3579881656805	846.3757396449704	652.1017851514089
3555110	2391682.0	891	1167.683125	362.50166666666667	618.3579881656805	846.3757396449704	732.0465999228852
3555106	2391682.0	891	987.2846638655462	285.21113445378154	618.3579881656805	846.3757396449704	671.5747212055684
3555105	2391682.0	891	1270.497210599721	281.95941422594143	618.3579881656805	846.3757396449704	862.4681755499122
3555118	2391682.0	891	1357.340844062947	511.1738197424893	618.3579881656805	846.3757396449704	811.4530106028258
3555114	2391682.0	891	1211.4829263450465	454.7034941433392	618.3579881656805	846.3757396449704	710.7772788902068
3555095	2391682.0	891	697.3195266272189	258.37080867850096	618.3579881656805	846.3757396449704	593.2830044734936
3555073	2391682.0	891	896.4930901050304	201.46987285793256	618.3579881656805	846.3757396449704	702.3266419175292
3555081	2391682.0	891	1043.6558879008353	223.57787658313123	618.3579881656805	846.3757396449704	754.1587908083596
3555059	2391682.0	891	1242.3791694278773	98.39816655621826	618.3579881656805	846.3757396449704	974.1010648323957
3555057	2391682.0	891	1301.0730676328503	70.33454106280193	618.3579881656805	846.3757396449704	1033.6052542575007
3555070	2391682.0	891	1420.5890196078433	199.26705882352945	618.3579881656805	846.3757396449704	1030.6911625716125
3555071	2391682.0	891	729.3436383621874	198.73495465787303	618.3579881656805	846.3757396449704	657.0817307825907
3555067	2391682.0	891	1218.9026315789474	166.2061403508772	618.3579881656805	846.3757396449704	907.3502920792251
3555139	2391682.0	891	1395.3807971014492	948.4594202898552	618.3579881656805	846.3757396449704	783.6998937478803
3555147	2391682.0	891	611.5146572104019	1007.4115839243498	618.3579881656805	846.3757396449704	161.18118476216756
3555144	2391682.0	891	1351.1556543837355	966.0328250741212	618.3579881656805	846.3757396449704	742.5026853204149
3555254	2391828.0	892	1167.633418043202	362.3091910207539	618.1195965417868	846.3030739673392	732.2673820066016
3555257	2391828.0	892	1216.0788819875777	456.5002070393375	618.1195965417868	846.3030739673392	713.7937952351016
3555247	2391828.0	892	1265.7967342342342	285.22184684684686	618.1195965417868	846.3030739673392	856.9117913277415
3555245	2391828.0	892	701.5662493479394	296.76682316118934	618.1195965417868	846.3030739673392	555.8357984284839
3555242	2391828.0	892	986.5820077765997	284.9079179922234	618.1195965417868	846.3030739673392	671.512523818653
3555222	2391828.0	892	1225.5187416331994	162.47545738509595	618.1195965417868	846.3030739673392	914.6332219301518
3555223	2391828.0	892	1412.1508152173913	175.8238224637681	618.1195965417868	846.3030739673392	1039.243957369132
3555218	2391828.0	892	1242.1409266409266	98.14221364221363	618.1195965417868	846.3030739673392	974.2419069928842
3555217	2391828.0	892	1321.2762863534674	85.49272930648769	618.1195965417868	846.3030739673392	1035.9834511081167
3555231	2391828.0	892	1043.4906937394246	223.73533558939653	618.1195965417868	846.3030739673392	754.010052452982
3555229	2391828.0	892	892.1490467937608	200.5941652224148	618.1195965417868	846.3030739673392	701.450022765671
3555225	2391828.0	892	802.3084353741497	186.96367346938771	618.1195965417868	846.3030739673392	684.5830653758624
3555285	2391828.0	892	1345.874193548387	978.7240860215052	618.1195965417868	846.3030739673392	739.7040475066285
3555282	2391828.0	892	1398.0820379965458	949.2658031088084	618.1195965417868	846.3030739673392	786.7291361531794
3555281	2391828.0	892	625.5810077519379	924.1197674418604	618.1195965417868	846.3030739673392	78.17359170816296
3555267	2391828.0	892	1137.3752122241087	544.3933220147143	618.1195965417868	846.3030739673392	600.6462292745396
3555264	2391828.0	892	1357.0854166666666	510.7138888888889	618.1195965417868	846.3030739673392	811.5975507937752
3555278	2391828.0	892	1426.7487667371388	880.5165609584213	618.1195965417868	846.3030739673392	809.352641055129
3555275	2391828.0	892	1227.7867960246097	607.2856128726928	618.1195965417868	846.3030739673392	654.8461199651098
3555382	2391891.0	893	744.1666666666666	360.52176664135663	618.2715133531158	846.4139465875371	501.93704800571743
3555387	2391891.0	893	1213.2677546983186	455.8275964391692	618.2715133531158	846.4139465875371	711.7430885770106
3555384	2391891.0	893	1167.4119300437226	362.2922132000833	618.2715133531158	846.4139465875371	732.0717519350178
3555362	2391891.0	893	904.9761904761904	207.493280747882	618.2715133531158	846.4139465875371	700.2993567905334
3555361	2391891.0	893	1042.886583679115	223.3128630705394	618.2715133531158	846.4139465875371	754.0244811861281
3555374	2391891.0	893	1264.4676429567642	284.13598326359835	618.2715133531158	846.4139465875371	856.5780442869475
3555371	2391891.0	893	987.0651720542232	285.62200208550576	618.2715133531158	846.4139465875371	671.1902619351076
3555351	2391891.0	893	1289.1276477146043	81.17502787068004	618.2715133531158	846.4139465875371	1017.6632820974647
3555356	2391891.0	893	1410.2383263985207	141.87586685159502	618.2715133531158	846.4139465875371	1059.9930842997533
3555357	2391891.0	893	1226.595171773445	163.57242339832868	618.2715133531158	846.4139465875371	914.5109180240833
3555355	2391891.0	893	836.6089250071286	145.93313373253494	618.2715133531158	846.4139465875371	733.7196975042842
3555352	2391891.0	893	1241.3343017000216	98.0474499677211	618.2715133531158	846.4139465875371	973.7862452744124
3555410	2391891.0	893	567.5758003766479	893.8319209039548	618.2715133531158	846.4139465875371	69.4155573518276
3555419	2391891.0	893	1350.277320530407	983.8173296753544	618.2715133531158	846.4139465875371	744.7900317708711
3555416	2391891.0	893	1396.9975177304966	959.3294326241136	618.2715133531158	846.4139465875371	786.8698093588525
3555397	2391891.0	893	1136.4428822495606	548.3128295254833	618.2715133531158	846.4139465875371	597.8008393584437
3555394	2391891.0	893	1357.1666666666663	513.5706150341686	618.2715133531158	846.4139465875371	810.4015862211777
3555407	2391891.0	893	1415.127590893646	883.1717635066259	618.2715133531158	846.4139465875371	797.7034194598494
3555402	2391891.0	893	1228.3260329294812	607.2522522522522	618.2715133531158	846.4139465875371	655.2593630715049
3555474	2391952.0	894	511.7487244897959	938.0582482993196	618.3732943469786	846.3966861598441	140.60811097187164
3555486	2391952.0	894	1343.7077596996246	986.9626616604088	618.3732943469786	846.3966861598441	738.8293985060653
3555481	2391952.0	894	1399.0095541401274	961.7388535031848	618.3732943469786	846.3966861598441	789.1113899008782
3555461	2391952.0	894	1229.495029512271	606.2868903386145	618.3732943469786	846.3966861598441	656.5991846177928
3555457	2391952.0	894	1138.384561106407	547.4534292972057	618.3732943469786	846.3966861598441	599.8156286563287
3555467	2391952.0	894	1372.5322195704057	901.277645186953	618.3732943469786	846.3966861598441	756.1531618381887
3555446	2391952.0	894	721.0365526492287	402.6924882629108	618.3732943469786	846.3966861598441	455.4263495194316
3555442	2391952.0	894	1167.2636784511783	362.3644781144781	618.3732943469786	846.3966861598441	731.8250010674194
3555454	2391952.0	894	1357.2555821371611	513.4051036682616	618.3732943469786	846.3966861598441	810.4507568139488
3555449	2391952.0	894	1210.840469483568	456.0034741784037	618.3732943469786	846.3966861598441	709.5239344627608
3555427	2391952.0	894	905.5651527439848	225.27696674776968	618.3732943469786	846.3966861598441	684.3017385423334
3555425	2391952.0	894	1042.5713396930737	223.19694455965717	618.3732943469786	846.3966861598441	753.8712752227582
3555434	2391952.0	894	986.6760221760222	285.24185724185725	618.3732943469786	846.3966861598441	671.2239874619274
3555433	2391952.0	894	1263.1520174762272	282.0461320997173	618.3732943469786	846.3966861598441	856.8728900298786
3555415	2391952.0	894	774.6991031390135	147.70926756352767	618.3732943469786	846.3966861598441	715.9621969065603
3555411	2391952.0	894	1408.342748091603	144.5788804071247	618.3732943469786	846.3966861598441	1056.6929404141688
3555422	2391952.0	894	1228.3841607565012	163.2352245862884	618.3732943469786	846.3966861598441	915.8727202603062
3555418	2391952.0	894	1348.072549019608	147.05960784313726	618.3732943469786	846.3966861598441	1010.709330806013
3555406	2391952.0	894	1240.2646538376464	99.7771510727715	618.3732943469786	846.3966861598441	971.6941870685382
3555349	2392023.0	895	1336.5929350403037	994.5825035561878	618.4098039215687	846.3549019607843	733.3201427059233
3555347	2392023.0	895	1394.8242851972495	968.8412956930872	618.4098039215687	846.3549019607843	786.0167704216808
3555344	2392023.0	895	1337.7293417366946	921.936274509804	618.4098039215687	846.3549019607843	723.2794351832215
3555345	2392023.0	895	591.4741282339708	918.5412448443944	618.4098039215687	846.3549019607843	77.04802868119069
3555335	2392023.0	895	1141.0219958665484	543.6234130498967	618.4098039215687	846.3549019607843	603.9618013978526
3555332	2392023.0	895	1355.4757260511487	513.9278283485046	618.4098039215687	846.3549019607843	808.5628811880695
3555340	2392023.0	895	1230.9909351145038	604.6882951653945	618.4098039215687	846.3549019607843	658.5274414431137
3555319	2392023.0	895	1167.3286252354048	362.3397154216363	618.4098039215687	846.3549019607843	731.835072398896
3555325	2392023.0	895	1210.4664864864865	456.0574774774775	618.4098039215687	846.3549019607843	709.1284756150175
3555322	2392023.0	895	767.0613540197461	420.29125528913966	618.4098039215687	846.3549019607843	451.25105469320624
3555299	2392023.0	895	907.2966056748872	254.61694510739855	618.4098039215687	846.3549019607843	658.4902382027243
3555297	2392023.0	895	1042.7812841530056	223.5622950819672	618.4098039215687	846.3549019607843	753.6323934231688
3555311	2392023.0	895	987.0759753593428	285.61156741957564	618.4098039215687	846.3549019607843	671.0796027260702
3555308	2392023.0	895	1266.7125603864731	280.64151747655586	618.4098039215687	846.3549019607843	860.4232083251786
3555287	2392023.0	895	1241.7086597040905	98.85617928633594	618.4098039215687	846.3549019607843	973.2706735640053
3555295	2392023.0	895	1244.7741347905285	166.65346083788705	618.4098039215687	846.3549019607843	924.2977464266929
3555290	2392023.0	895	682.8714364035087	150.39418859649123	618.4098039215687	846.3549019607843	698.9396373141049
3555288	2392023.0	895	1340.0308964316796	139.5426457789382	618.4098039215687	846.3549019607843	1010.1091855063777
3555289	2392023.0	895	1393.5445089501693	148.52177068214803	618.4098039215687	846.3549019607843	1042.978854076113
3555621	2392093.0	896	1335.1135135135137	989.6211711711712	618.3716475095786	846.2318007662835	730.9441935113192
3555618	2392093.0	896	649.1394763343403	954.0181268882176	618.3716475095786	846.2318007662835	112.0917097266955
3555616	2392093.0	896	1282.2671472258628	897.7892092616863	618.3716475095786	846.2318007662835	665.8944367647897
3555617	2392093.0	896	1388.670418006431	961.223829939264	618.3716475095786	846.2318007662835	778.8346182613367
3555607	2392093.0	896	1357.3770226537215	513.1638349514564	618.3716475095786	846.2318007662835	810.5943586924118
3555613	2392093.0	896	1229.3974245115453	604.9097098875075	618.3716475095786	846.2318007662835	656.9542234486064
3555609	2392093.0	896	1144.406556372549	539.8014705882352	618.3716475095786	846.2318007662835	608.7793299673546
3555598	2392093.0	896	1210.3325817361897	454.6933483652762	618.3716475095786	846.2318007662835	709.7324195490988
3555596	2392093.0	896	773.8731198447356	415.0635613779719	618.3716475095786	846.2318007662835	458.35222106543563
3555593	2392093.0	896	1167.385136543673	362.3444861371691	618.3716475095786	846.2318007662835	731.8215249638162
3555571	2392093.0	896	1043.6560790912915	224.08981909970552	618.3716475095786	846.2318007662835	753.6096423864263
3555582	2392093.0	896	986.0639455782313	284.9003401360544	618.3716475095786	846.2318007662835	671.0369846381594
3555581	2392093.0	896	1267.7512656541433	279.2759126032508	618.3716475095786	846.2318007662835	862.0515457815234
3555576	2392093.0	896	908.0241174885476	256.9777687954729	618.3716475095786	846.2318007662835	656.5964267027157
3555558	2392093.0	896	1401.5926201089649	143.7778603268945	618.3716475095786	846.2318007662835	1052.0820454500463
3555554	2392093.0	896	1248.7171612606396	98.40614216701174	618.3716475095786	846.2318007662835	978.0484049194722
3555553	2392093.0	896	1326.9814814814815	92.82201646090536	618.3716475095786	846.2318007662835	1034.2892244864415
3555567	2392093.0	896	1243.0187533016376	168.52746962493396	618.3716475095786	846.2318007662835	921.6654312830334
3555565	2392093.0	896	581.620989668298	170.8659597607395	618.3716475095786	846.2318007662835	676.3650124369922
3555504	2392168.0	897	1267.9178901576945	278.15905383360524	618.3062015503876	846.2810077519381	862.9935692108145
3555505	2392168.0	897	986.483416252073	285.2286898839138	618.3062015503876	846.2810077519381	671.0694187716898
3555518	2392168.0	897	1167.3472750316855	362.1825095057034	618.3062015503876	846.2810077519381	731.9818688832091
3555517	2392168.0	897	814.4761092150171	355.09590443686005	618.3062015503876	846.2810077519381	528.9096694065945
3555494	2392168.0	897	1042.782632591371	223.612805715856	618.3062015503876	846.2810077519381	753.5887010406525
3555490	2392168.0	897	1244.1703821656051	169.52919320594478	618.3062015503876	846.2810077519381	921.7911862609949
3555501	2392168.0	897	912.4338080168776	263.21756329113924	618.3062015503876	846.2810077519381	653.049790714458
3555498	2392168.0	897	525.6575173095945	248.85830860534125	618.3062015503876	846.2810077519381	604.5640248535761
3555473	2392168.0	897	1253.8086264656615	101.50984087102177	618.3062015503876	846.2810077519381	979.0543514485572
3555485	2392168.0	897	1411.6099290780144	172.57801418439718	618.3062015503876	846.2810077519381	1040.772082471034
3555470	2392168.0	897	1331.8895513912548	82.59937535491198	618.3062015503876	846.2810077519381	1045.1845927063314
3555540	2392168.0	897	1238.9873916469662	825.198975571316	618.3062015503876	846.2810077519381	621.0391226167397
3555537	2392168.0	897	1229.5360281195078	604.7617164616286	618.3062015503876	846.2810077519381	657.2164551752262
3555549	2392168.0	897	701.2243491577335	1013.478560490046	618.3062015503876	846.2810077519381	186.6291532538418
3555547	2392168.0	897	1347.9541186513018	987.8794280836536	618.3062015503876	846.2810077519381	743.2605166226306
3555545	2392168.0	897	1391.892513368984	969.3285204991088	618.3062015503876	846.2810077519381	783.311223094859
3555524	2392168.0	897	1210.9360153256705	455.3354406130268	618.3062015503876	846.2810077519381	709.9637544557409
3555532	2392168.0	897	1358.020202020202	513.236531986532	618.3062015503876	846.2810077519381	811.2308089125504
3555533	2392168.0	897	1144.49190647482	535.2580935251799	618.3062015503876	846.2810077519381	611.2337108184784
3555636	2392242.0	898	1042.9329424450734	223.81850653726917	618.1107899807322	846.417148362235	753.7260311457526
3555632	2392242.0	898	1404.562829736211	168.61462829736212	618.1107899807322	846.417148362235	1038.2307388253564
3555633	2392242.0	898	1246.456155143339	170.70573355817876	618.1107899807322	846.417148362235	922.7154566917307
3555646	2392242.0	898	1268.7520650146548	278.62922994937384	618.1107899807322	846.417148362235	863.549181618151
3555642	2392242.0	898	916.3864379084968	259.9433551198257	618.1107899807322	846.417148362235	657.966467463858
3555628	2392242.0	898	1258.9885844748858	100.98380082626656	618.1107899807322	846.417148362235	983.0540285733895
3555626	2392242.0	898	1356.518202502844	87.69283276450511	618.1107899807322	846.417148362235	1058.7294715586431
3555716	2392242.0	898	688.3043735224587	1022.6826241134752	618.1107899807322	846.417148362235	189.7278501228546
3555701	2392242.0	898	1377.3160152526216	972.8053701938354	618.1107899807322	846.417148362235	769.6535302965186
3555705	2392242.0	898	1333.2733148661127	993.7816251154202	618.1107899807322	846.417148362235	730.1874594987048
3555695	2392242.0	898	1276.9902182091798	710.5240782543266	618.1107899807322	846.417148362235	672.7473726786296
3555689	2392242.0	898	1230.859108989658	604.543277645187	618.1107899807322	846.417148362235	658.7590392426592
3555669	2392242.0	898	1209.9092046986327	454.8383400731754	618.1107899807322	846.417148362235	709.6191420499451
3555676	2392242.0	898	1358.986666666667	513.5857777777777	618.1107899807322	846.417148362235	812.2030447494523
3555675	2392242.0	898	1142.719001610306	526.9676328502416	618.1107899807322	846.417148362235	614.2163858690412
3555648	2392242.0	898	986.2343852728468	285.3652202498356	618.1107899807322	846.417148362235	671.039676509097
3555662	2392242.0	898	1167.328370554177	362.2768817204301	618.1107899807322	846.417148362235	732.1418910258764
3555658	2392242.0	898	844.2043370508054	336.9235439900867	618.1107899807322	846.417148362235	557.406516756712
3555657	2392242.0	898	514.0707146426787	338.7671164417791	618.1107899807322	846.417148362235	518.2015941553902
3556002	2392318.0	899	618.8216666666667	1003.178888888889	618.1195965417868	846.3030739673392	156.8773859093802
3556001	2392318.0	899	1321.5845010615712	991.4825902335456	618.1195965417868	846.3030739673392	718.2896100002555
3555990	2392318.0	899	1231.4462519936203	602.835725677831	618.1195965417868	846.3030739673392	659.8832745045572
3555999	2392318.0	899	1367.8275213675213	974.7068376068376	618.1195965417868	846.3030739673392	760.6244139279894
3555992	2392318.0	899	1301.7863247863247	608.6439842209073	618.1195965417868	846.3030739673392	723.7969592694442
3555970	2392318.0	899	1210.641856392294	452.6099435687877	618.1195965417868	846.3030739673392	711.3908274228469
3555982	2392318.0	899	1117.8266029047113	526.7522139567835	618.1195965417868	846.3030739673392	593.1440333862271
3555980	2392318.0	899	1358.9290206648698	513.6495956873315	618.1195965417868	846.3030739673392	812.0695410378113
3555965	2392318.0	899	566.2677961649593	417.2465195692146	618.1195965417868	846.3030739673392	432.1783614137908
3555962	2392318.0	899	1168.2226964324798	362.5030641278179	618.1195965417868	846.3030739673392	732.581647347291
3555943	2392318.0	899	1269.0241526554578	279.870429677075	618.1195965417868	846.3030739673392	862.857277704254
3555937	2392318.0	899	929.8383416805788	262.4143016138008	618.1195965417868	846.3030739673392	661.8872068195799
3555951	2392318.0	899	861.5595319245625	314.10804362644853	618.1195965417868	846.3030739673392	585.2303413688593
3555945	2392318.0	899	986.0467059980334	285.116846935431	618.1195965417868	846.3030739673392	671.0442155947231
3555925	2392318.0	899	1252.120326487625	174.34254870984728	618.1195965417868	846.3030739673392	923.8440740060956
3555923	2392318.0	899	1407.2833859095688	145.27602523659306	618.1195965417868	846.3030739673392	1055.5654453900322
3555930	2392318.0	899	1042.603709721094	223.58881668020575	618.1195965417868	846.3030739673392	753.6310825399183
3555916	2392318.0	899	1263.2423300165838	99.36359867330016	618.1195965417868	846.3030739673392	986.9660181579344
3555913	2392318.0	899	1327.7122122122123	79.04454454454454	618.1195965417868	846.3030739673392	1045.087236160707
3555892	2392449.0	900	1026.522949586155	486.61286681715575	618.2664783427496	846.25329566855	544.0722234929221
3555896	2392449.0	900	656.7802666666666	498.28	618.2664783427496	846.25329566855	350.09816678967576
3555751	2392449.0	900	1414.1586059743954	172.1718824087245	618.2664783427496	846.25329566855	1042.9909062539289
3555876	2392449.0	900	1167.5391177694548	362.3125260091552	618.2664783427496	846.25329566855	732.0512966734686
3555886	2392449.0	900	1208.4547374773688	450.64484007242	618.2664783427496	846.25329566855	710.5126539052683
3555759	2392449.0	900	1251.6299254526093	174.87806176783815	618.2664783427496	846.25329566855	922.9810186727133
3555727	2392449.0	900	1261.301536491677	100.52710200597524	618.2664783427496	846.25329566855	984.6835237390064
3555722	2392449.0	900	1355.5866773675762	95.06286784376672	618.2664783427496	846.25329566855	1052.5816522938212
3555848	2392449.0	900	892.1290909090909	312.1181818181818	618.2664783427496	846.25329566855	600.2508229145611
3555966	2392449.0	900	1343.9466666666667	993.0238095238096	618.2664783427496	846.25329566855	740.3737701074862
3555961	2392449.0	900	575.7410394265232	981.9466845878136	618.2664783427496	846.25329566855	142.2009449736964
3555813	2392449.0	900	1268.5798529025478	280.6255581822958	618.2664783427496	846.25329566855	861.882951766173
3555941	2392449.0	900	1380.0338725985844	962.2785642062688	618.2664783427496	846.25329566855	770.5526756105479
3555822	2392449.0	900	986.021576622494	283.269622833843	618.2664783427496	846.25329566855	672.4540342575103
3555927	2392449.0	900	1229.2464212678935	601.7958942897593	618.2664783427496	846.25329566855	658.069838045844
3555793	2392449.0	900	930.2004253056884	263.64433811802235	618.2664783427496	846.25329566855	660.8600341116037
3555906	2392449.0	900	1358.0515771526	513.1666666666666	618.2664783427496	846.25329566855	811.3129450717142
3555779	2392449.0	900	1043.1532125205931	223.9011532125206	618.2664783427496	846.25329566855	753.5588405027993
3555917	2392449.0	900	1279.8777322404371	575.1226092896175	618.2664783427496	846.25329566855	715.011398776538
3555763	2392467.0	901	1267.7930459327688	280.7501924557352	618.3062015503876	846.2810077519381	861.1958337540722
3555891	2392467.0	901	1216.985496436267	581.5807226918614	618.3062015503876	846.2810077519381	654.5862349881334
3555900	2392467.0	901	1381.0852752448498	944.6850726106044	618.3062015503876	846.2810077519381	769.1003024618377
3555752	2392467.0	901	987.1972165648336	281.14154786150715	618.3062015503876	846.2810077519381	674.8801301591537
3555729	2392467.0	901	921.4301561216104	260.91468090933995	618.3062015503876	846.2810077519381	659.1948637816379
3555868	2392467.0	901	1356.256192959583	513.6990438939591	618.3062015503876	846.2810077519381	809.4324879225329
3555841	2392467.0	901	1245.4976649153532	513.8131932282545	618.3062015503876	846.2810077519381	709.8619439102517
3555849	2392467.0	901	750.656202143951	505.7562531904032	618.3062015503876	846.2810077519381	365.340431825318
3555699	2392467.0	901	1269.6091077207582	185.8966712898752	618.3062015503876	846.2810077519381	927.5251734753132
3555696	2392467.0	901	1418.406356137797	162.0749636098981	618.3062015503876	846.2810077519381	1052.7574118529376
3555824	2392467.0	901	1203.5365876080164	450.0596617025189	618.3062015503876	846.2810077519381	706.7432064267579
3555711	2392467.0	901	1042.777262336964	223.634597283851	618.3062015503876	846.2810077519381	753.567670427862
3555690	2392467.0	901	1261.0634141017244	99.86913337699193	618.3062015503876	846.2810077519381	985.0215837709775
3555688	2392467.0	901	1310.544481981982	69.53265765765767	618.3062015503876	846.2810077519381	1040.4479017562953
3555796	2392467.0	901	1167.553545881872	362.3773758430411	618.3062015503876	846.2810077519381	732.007766509215
3555792	2392467.0	901	1071.7653362897263	363.60643015521066	618.3062015503876	846.2810077519381	662.268778319444
3555911	2392467.0	901	573.3699690402477	1001.6625386996903	618.3062015503876	846.2810077519381	161.74883354099543
3555907	2392467.0	901	1358.6476311336717	985.7910321489002	618.3062015503876	846.2810077519381	753.3714085792357
3555785	2392467.0	901	906.8817012151536	311.162616154396	618.3062015503876	846.2810077519381	607.9699927074606
3555764	2392551.0	902	1057.7453752181502	314.85113438045374	618.16472303207	846.432944606414	689.790091795648
3555772	2392551.0	902	933.1965756393583	303.7201993931513	618.16472303207	846.432944606414	627.5206705552383
3555750	2392551.0	902	987.6013306038894	281.154042988741	618.16472303207	846.432944606414	675.2952270142721
3555745	2392551.0	902	918.054091158704	255.47775947281716	618.16472303207	846.432944606414	662.6927372105986
3555873	2392551.0	902	1355.6884241656105	964.0973806506126	618.16472303207	846.432944606414	746.850807888239
3555754	2392551.0	902	1267.9694152519537	280.88803556992724	618.16472303207	846.432944606414	861.444822474467
3555730	2392551.0	902	1043.946020807999	223.8925145250642	618.16472303207	846.432944606414	754.2190004379539
3555870	2392551.0	902	530.4897367246765	936.2474341811692	618.16472303207	846.432944606414	125.51312983738173
3555866	2392551.0	902	1312.512048192771	911.774297188755	618.16472303207	846.432944606414	697.4150129694012
3555843	2392551.0	902	1174.9718374884578	543.23702677747	618.16472303207	846.432944606414	634.0046745075188
3555724	2392551.0	902	1299.98406676783	195.53692463328275	618.16472303207	846.432944606414	942.6257191001768
3555850	2392551.0	902	883.1666666666666	548.2575757575758	618.16472303207	846.432944606414	398.91675913435205
3555720	2392551.0	902	1418.0091575091574	196.8374542124542	618.16472303207	846.432944606414	1030.4006116574956
3555826	2392551.0	902	1356.585180356367	512.5456323337679	618.16472303207	846.432944606414	810.3983644428678
3555707	2392551.0	902	1259.469053934571	101.1500884173298	618.16472303207	846.432944606414	983.2180737576297
3555704	2392551.0	902	1312.9759535655055	65.53095632946379	618.16472303207	846.432944606414	1045.2610015542916
3555809	2392551.0	902	1268.9981901941428	477.0646594274433	618.16472303207	846.432944606414	748.3429241158483
3555798	2392551.0	902	1201.9251720747295	454.1253687315634	618.16472303207	846.432944606414	703.3359765825214
3555781	2392551.0	902	1167.4359054138145	362.48548019083177	618.16472303207	846.432944606414	732.054629183718
3556022	2392631.0	903	915.8756154068924	247.2214016796988	618.2664783427496	846.25329566855	668.8874408149206
3556018	2392631.0	903	1423.763392857143	201.2529761904762	618.2664783427496	846.25329566855	1031.916029248032
3556017	2392631.0	903	1335.451264367816	202.9064367816092	618.2664783427496	846.25329566855	963.4568999937225
3556031	2392631.0	903	1267.2471717968956	280.27953170218365	618.2664783427496	846.25329566855	861.1052444239789
3556027	2392631.0	903	990.9690476190476	280.6809523809524	618.2664783427496	846.25329566855	677.332474222946
3556007	2392631.0	903	1262.7129032258065	99.4505376344086	618.2664783427496	846.25329566855	986.4205766061218
3556013	2392631.0	903	1043.3136907108133	223.55005912495076	618.2664783427496	846.25329566855	753.9392903568136
3556009	2392631.0	903	1376.2208835341364	114.00953815261045	618.2664783427496	846.25329566855	1053.8860473362815
3556082	2392631.0	903	1141.457411957412	908.6822276822276	618.2664783427496	846.25329566855	526.9023861864268
3556083	2392631.0	903	1361.115669911915	985.2797867408436	618.2664783427496	846.25329566855	755.7468403075444
3556081	2392631.0	903	583.1467592592593	863.4509259259258	618.2664783427496	846.25329566855	39.1043879247928
3556068	2392631.0	903	1356.436376210235	512.0159059474412	618.2664783427496	846.25329566855	810.314402442209
3556074	2392631.0	903	1034.0206225680934	545.6076523994813	618.2664783427496	846.25329566855	513.0685249137975
3556053	2392631.0	903	1287.6504363001743	387.45043630017454	618.2664783427496	846.25329566855	811.5263069890863
3556051	2392631.0	903	1167.2223268466207	362.2083071772337	618.2664783427496	846.25329566855	731.8825551208088
3556060	2392631.0	903	1135.1719042274597	485.0456416011972	618.2664783427496	846.25329566855	630.6046215069264
3556057	2392631.0	903	1203.9133182418414	456.0889454819845	618.2664783427496	846.25329566855	703.7119021590422
3556033	2392631.0	903	920.5959214501512	289.2583081570997	618.2664783427496	846.25329566855	633.7558743573998
3556041	2392631.0	903	1094.4113620807666	318.6457905544148	618.2664783427496	846.25329566855	710.6923594373671
3556147	2392770.0	904	1204.5455607476636	453.8993380062305	618.3062015503876	846.2810077519381	705.4360077458921
3556154	2392770.0	904	1355.8361149745017	511.6970329160872	618.3062015503876	846.2810077519381	809.8745639988568
3556155	2392770.0	904	1085.723649773971	527.2456578634309	618.3062015503876	846.2810077519381	565.9175075771453
3556135	2392770.0	904	1246.3300243817484	344.7298850574713	618.3062015503876	846.2810077519381	803.7210030351307
3556140	2392770.0	904	1096.1572327044023	409.9866352201258	618.3062015503876	846.2810077519381	647.0659838670882
3556137	2392770.0	904	1167.3662958384837	362.204985578904	618.3062015503876	846.2810077519381	731.9812718796298
3556116	2392770.0	904	918.8818082788672	296.4833877995643	618.3062015503876	846.2810077519381	626.596455675811
3556112	2392770.0	904	1265.709927897948	277.2581808097615	618.3062015503876	846.2810077519381	861.9272373408171
3556126	2392770.0	904	1083.161111111111	316.0378472222222	618.3062015503876	846.2810077519381	705.15806471404
3556100	2392770.0	904	920.2288370802108	238.97876769358868	618.3062015503876	846.2810077519381	678.213306139863
3556110	2392770.0	904	993.4906810035844	280.6616487455197	618.3062015503876	846.2810077519381	678.740490103101
3556086	2392770.0	904	1263.512508229098	99.04421768707482	618.3062015503876	846.2810077519381	987.2456627427758
3556085	2392770.0	904	1329.082271762208	84.80891719745223	618.3062015503876	846.2810077519381	1041.6536692582508
3556095	2392770.0	904	1340.0784600389863	203.0667641325536	618.3062015503876	846.2810077519381	966.7883720435354
3556091	2392770.0	904	1042.9671572635596	223.22867266285093	618.3062015503876	846.2810077519381	754.0100394339512
3556089	2392770.0	904	1419.560650887574	190.87524654832347	618.3062015503876	846.2810077519381	1035.1644335087674
3556173	2392770.0	904	1391.0097276264592	944.9626026805016	618.3062015503876	846.2810077519381	778.9793298849714
3556171	2392770.0	904	969.6502525252524	932.151936026936	618.3062015503876	846.2810077519381	361.6855795829276
3556168	2392770.0	904	505.01143200962696	889.145407139992	618.3062015503876	846.2810077519381	121.13241325174972
3556247	2392797.0	905	1410.504050222762	931.8592547590116	618.16472303207	846.432944606414	796.9311537888868
3556251	2392797.0	905	876.5197044334975	991.6408045977012	618.16472303207	846.432944606414	296.3656846164569
3556249	2392797.0	905	529.4380315917375	959.6445929526124	618.16472303207	846.432944606414	143.83776658169873
3556227	2392797.0	905	1203.2507019655034	452.5734055354994	618.16472303207	846.432944606414	705.30201989052
3556239	2392797.0	905	1114.298937784522	572.4036418816388	618.16472303207	846.432944606414	566.7814550599363
3556235	2392797.0	905	1354.9384344766931	512.4538258575197	618.16472303207	846.432944606414	808.936062761559
3556212	2392797.0	905	1061.15546845838	324.5768943635685	618.16472303207	846.432944606414	684.5250453478099
3556219	2392797.0	905	1095.8053264604812	392.5810996563574	618.16472303207	846.432944606414	658.8793844157116
3556217	2392797.0	905	1167.210872162485	362.56451612903226	618.16472303207	846.432944606414	731.8335397835419
3556196	2392797.0	905	996.2413793103448	282.59123563218395	618.16472303207	846.432944606414	678.8662834472935
3556197	2392797.0	905	1264.3353879622914	281.8932801547015	618.16472303207	846.432944606414	858.0451975016332
3556205	2392797.0	905	1202.0207244862415	321.00923023336816	618.16472303207	846.432944606414	785.4666829723725
3556200	2392797.0	905	881.3457752255947	306.1702214930271	618.16472303207	846.432944606414	600.9559686196511
3556180	2392797.0	905	1429.529231494578	189.1058462989156	618.16472303207	846.432944606414	1044.2180230976494
3556181	2392797.0	905	1042.3747240618102	222.5244205298013	618.16472303207	846.432944606414	754.4640292214794
3556176	2392797.0	905	1328.809187279152	72.45229681978799	618.16472303207	846.432944606414	1050.7433548270612
3556177	2392797.0	905	1258.4658673579606	102.07139771008856	618.16472303207	846.432944606414	981.865402141727
3556188	2392797.0	905	925.3582278481013	230.0412095639944	618.16472303207	846.432944606414	688.6992234856675
3556185	2392797.0	905	1340.1765873015872	202.71478174603172	618.16472303207	846.432944606414	967.302540750457
3556279	2392952.0	906	1261.9615754082613	284.7968299711816	618.1088631984585	846.3477842003853	854.3335351112282
3556277	2392952.0	906	1003.1777662157476	278.014741588623	618.1088631984585	846.3477842003853	686.4987308038388
3556281	2392952.0	906	1126.9833141542003	281.3362102032988	618.1088631984585	846.3477842003853	760.3889041708677
3556262	2392952.0	906	1043.4952286282305	223.4581179589132	618.1088631984585	846.3477842003853	754.2844928831322
3556261	2392952.0	906	1417.707468879668	167.53503918856617	618.1088631984585	846.3477842003853	1048.8778160480922
3556257	2392952.0	906	1253.28604963112	103.3607198748044	618.1088631984585	846.3477842003853	977.486488868085
3556269	2392952.0	906	928.4811594202898	227.2895652173913	618.1088631984585	846.3477842003853	692.505625069146
3556265	2392952.0	906	1340.84390735146	202.877139979859	618.1088631984585	846.3477842003853	967.677846196977
3556255	2392952.0	906	1311.920338983051	76.64463276836159	618.1088631984585	846.3477842003853	1036.2515646573388
3556323	2392952.0	906	731.0573042776433	980.1598062953996	618.1088631984585	846.3477842003853	175.10855946918952
3556321	2392952.0	906	545.5505050505051	984.9862258953168	618.1088631984585	846.3477842003853	156.47789892737444
3556309	2392952.0	906	1358.550925925926	511.087962962963	618.1088631984585	846.3477842003853	812.8060014494574
3556318	2392952.0	906	1414.074647887324	938.0962441314556	618.1088631984585	846.3477842003853	801.2361139483697
3556313	2392952.0	906	1133.647385852851	631.8934232316063	618.1088631984585	846.3477842003853	558.364255015667
3556295	2392952.0	906	1103.8822335025382	392.62165820642974	618.1088631984585	846.3477842003853	664.7128437950234
3556292	2392952.0	906	1167.6137231263815	362.2518585493269	618.1088631984585	846.3477842003853	732.3281070096664
3556290	2392952.0	906	837.2154471544715	347.1372549019608	618.1088631984585	846.3477842003853	545.177812915462
3556289	2392952.0	906	1068.0142658315935	336.1061238691719	618.1088631984585	846.3477842003853	680.2657004847714
3556299	2392952.0	906	1203.1458711891785	452.1559660811629	618.1088631984585	846.3477842003853	705.4470144460687
3556405	2392883.0	907	1398.654954954955	941.777027027027	618.1979472140763	846.4560117302053	786.2564701731001
3556400	2392883.0	907	1081.372918267999	633.2540353574174	618.1979472140763	846.4560117302053	509.8883569371485
3556408	2392883.0	907	593.3712011577423	992.8183791606368	618.1979472140763	846.4560117302053	148.45305628240305
3556409	2392883.0	907	701.5227088402271	992.5494728304948	618.1979472140763	846.4560117302053	168.18535987509924
3556391	2392883.0	907	1357.2213608957793	512.5628768303187	618.1979472140763	846.4560117302053	810.9502028503547
3556372	2392883.0	907	1105.4083810515356	409.1253687315634	618.1979472140763	846.4560117302053	654.7000062209339
3556370	2392883.0	907	1041.9834656084656	381.31382275132273	618.1979472140763	846.4560117302053	629.2467096210102
3556380	2392883.0	907	1202.6311802232854	450.9236443381181	618.1979472140763	846.4560117302053	705.6968594944897
3556359	2392883.0	907	1082.1612213146634	300.1417736289381	618.1979472140763	846.4560117302053	716.7434453598474
3556352	2392883.0	907	1256.7571359458152	279.44726656990804	618.1979472140763	846.4560117302053	853.9653122943528
3556367	2392883.0	907	1167.1424731182797	362.383788254756	618.1979472140763	846.4560117302053	731.8920754186754
3556364	2392883.0	907	837.3656930126002	343.23883161512026	618.1979472140763	846.4560117302053	548.8734199807678
3556341	2392883.0	907	928.0051353874884	224.4900404606287	618.1979472140763	846.4560117302053	694.854058965783
3556339	2392883.0	907	1351.3966887417218	205.3309050772627	618.1979472140763	846.4560117302053	973.9721746325561
3556350	2392883.0	907	1015.8139418254764	268.9088933467068	618.1979472140763	846.4560117302053	701.1841078660409
3556334	2392883.0	907	1043.3170517497636	223.57539521686255	618.1979472140763	846.4560117302053	754.1263259356928
3556333	2392883.0	907	1410.6801418439716	155.5482269503546	618.1979472140763	846.4560117302053	1051.3712930619781
3556328	2392883.0	907	1253.2527173913045	102.76177536231884	618.1979472140763	846.4560117302053	977.9446192559504
3556329	2392883.0	907	1349.4044044044044	111.46046046046048	618.1979472140763	846.4560117302053	1036.7648448048126
3556655	2393029.0	908	1123.3453646707703	393.35543741839206	618.3062015503876	846.2810077519381	678.3849412739823
3556630	2393029.0	908	832.8009972801451	347.72333031127226	618.3062015503876	846.2810077519381	542.7409834628129
3556636	2393029.0	908	1171.5256574727389	362.644964720975	618.3062015503876	846.2810077519381	734.8167040355505
3556615	2393029.0	908	1039.206341132587	305.6054594777891	618.3062015503876	846.2810077519381	685.1911966756918
3556599	2393029.0	908	1011.9557823129252	273.60042112082925	618.3062015503876	846.2810077519381	694.9266484591539
3556596	2393029.0	908	1249.181011427182	275.0626063700462	618.3062015503876	846.2810077519381	851.054338931637
3556706	2393029.0	908	1045.9742166296571	610.5009869232667	618.3062015503876	846.2810077519381	488.35658011724485
3556579	2393029.0	908	929.412228796844	223.4796186719264	618.3062015503876	846.2810077519381	696.1813919008931
3556577	2393029.0	908	1369.121794871795	201.879684418146	618.3062015503876	846.2810077519381	989.4327267120889
3556717	2393029.0	908	587.4242919389978	1005.8262527233114	618.3062015503876	846.2810077519381	162.50654612729167
3556715	2393029.0	908	731.0411255411256	956.5377804014169	618.3062015503876	846.2810077519381	157.68867747012246
3556713	2393029.0	908	1412.7771440642164	931.8941698352344	618.3062015503876	846.2810077519381	799.0705175519317
3556689	2393029.0	908	1199.8361581920904	447.0970540758677	618.3062015503876	846.2810077519381	705.3544636168115
3556575	2393029.0	908	1043.4696132596684	223.7283609576427	618.3062015503876	846.2810077519381	753.8804445579273
3556573	2393029.0	908	1404.7144886363635	148.05776515151516	618.3062015503876	846.2810077519381	1051.643328560091
3556568	2393029.0	908	1348.189935064935	96.78246753246754	618.3062015503876	846.2810077519381	1046.1731817630637
3556569	2393029.0	908	1256.4524128686328	101.06434316353888	618.3062015503876	846.2810077519381	981.1108317616768
3556697	2393029.0	908	1357.9512893982808	513.5200573065903	618.3062015503876	846.2810077519381	811.0516050898419
3556675	2393029.0	908	974.1776478923132	450.3653914275593	618.3062015503876	846.2810077519381	532.3473129179922
3556656	2393143.0	909	849.6764484574869	462.101956358164	618.3732943469786	846.3966861598441	448.53493560124815
3556668	2393143.0	909	1356.1666666666663	512.8901170351105	618.3732943469786	846.3966861598441	809.6701130017138
3556645	2393143.0	909	1121.4575371549895	390.7211606510969	618.3732943469786	846.3966861598441	678.773850342942
3556654	2393143.0	909	1181.6222076215506	447.5943933420937	618.3732943469786	846.3966861598441	690.1395562215522
3556627	2393143.0	909	959.6672167216722	305.8802713604694	618.3732943469786	846.3966861598441	639.2491971973628
3556637	2393143.0	909	1178.1794689426267	361.9701280227596	618.3732943469786	846.3966861598441	740.3053716838447
3556634	2393143.0	909	831.7987633501967	350.9710511523328	618.3732943469786	846.3966861598441	539.4413690493523
3556611	2393143.0	909	925.6299578059072	224.2167369901547	618.3732943469786	846.3966861598441	693.9124918811525
3556622	2393143.0	909	1016.872549019608	271.0483870967742	618.3732943469786	846.3966861598441	699.8766471382002
3556617	2393143.0	909	1248.5441250630358	273.6210287443268	618.3732943469786	846.3966861598441	851.5792562135034
3556598	2393143.0	909	1375.548492791612	200.2326343381389	618.3732943469786	846.3966861598441	995.410600207931
3556597	2393143.0	909	1419.7041958041957	177.88368298368297	618.3732943469786	846.3966861598441	1043.5711997970461
3556603	2393143.0	909	1043.2048832271762	223.50145966029723	618.3732943469786	846.3966861598441	753.9763538111756
3556590	2393143.0	909	1258.3140559594624	101.0289711390174	618.3732943469786	846.3966861598441	982.3936120356922
3556588	2393143.0	909	1312.1921850079746	88.46278575225944	618.3732943469786	846.3966861598441	1027.544865407399
3556690	2393143.0	909	600.968534906588	1001.0058997050148	618.3732943469786	846.3966861598441	155.58577879817315
3556674	2393143.0	909	1021.7972549019609	622.4749019607843	618.3732943469786	846.3966861598441	461.4020561167431
3556686	2393143.0	909	1391.5180299032545	925.9832893579596	618.3732943469786	846.3966861598441	777.230216555557
3556684	2393143.0	909	847.0855072463769	821.7989648033126	618.3732943469786	846.3966861598441	230.03113751245345
3556529	2393349.0	910	1095.8902027027027	381.9251126126126	618.4098039215687	846.3549019607843	666.09500857924
3556536	2393349.0	910	840.8722758127903	439.7175777063237	618.4098039215687	846.3549019607843	463.5120978753197
3556517	2393349.0	910	887.7820512820513	291.82880844645547	618.4098039215687	846.3549019607843	616.4905482132708
3556515	2393349.0	910	1013.5248328557784	275.2309773957338	618.4098039215687	846.3549019607843	694.4770862312643
3556513	2393349.0	910	1257.3441435020195	267.29163696840106	618.4098039215687	846.3549019607843	862.294239316688
3556526	2393349.0	910	833.6917156451162	351.718863699972	618.4098039215687	846.3549019607843	539.4544576344672
3556523	2393349.0	910	1174.6211908110645	357.6840131270511	618.4098039215687	846.3549019607843	740.3852676134819
3556502	2393349.0	910	1418.5348837209303	216.02325581395348	618.4098039215687	846.3549019607843	1018.5863377535104
3556503	2393349.0	910	925.668710820387	221.77337149086944	618.4098039215687	846.3549019607843	696.0676145840991
3556496	2393349.0	910	1042.8355084284938	223.339450788472	618.4098039215687	846.3549019607843	753.847087309913
3556495	2393349.0	910	1371.961385151968	197.2149975087195	618.4098039215687	846.3549019607843	994.596702752865
3556492	2393349.0	910	1256.556828391734	101.66576819407008	618.4098039215687	846.3549019607843	980.7107273759907
3556491	2393349.0	910	1351.3542976939204	87.36058700209644	618.4098039215687	846.3549019607843	1055.1208466762548
3556567	2393349.0	910	574.918439716312	992.9799054373524	618.4098039215687	846.3549019607843	152.93917223830485
3556565	2393349.0	910	1386.3869526362823	959.4472743521	618.4098039215687	846.3549019607843	776.2594834467901
3556562	2393349.0	910	715.7820512820513	697.7482702482703	618.4098039215687	846.3549019607843	177.66621948184127
3556546	2393349.0	910	1169.9323971260617	452.3129762682343	618.4098039215687	846.3549019607843	677.8246159726731
3556557	2393349.0	910	1002.2247135027404	572.9880418535128	618.4098039215687	846.3549019607843	471.21473345143994
3556552	2393349.0	910	1343.625190258752	510.8314307458143	618.4098039215687	846.3549019607843	799.070307492609
3556412	2393271.0	911	1257.0057471264367	101.27958079783636	618.3128128128128	846.4379379379379	981.4222544643475
3556413	2393271.0	911	1369.8936965811963	116.21634615384616	618.3128128128128	846.4379379379379	1047.9014256855255
3556486	2393271.0	911	1405.9316017316016	949.260606060606	618.3128128128128	846.4379379379379	794.3021199378508
3556484	2393271.0	911	552.4924924924925	631.1313813813813	618.3128128128128	846.4379379379379	225.1426833439437
3556489	2393271.0	911	540.8299808429119	988.8730842911876	618.3128128128128	846.4379379379379	162.14610746714692
3556469	2393271.0	911	1337.6026478055858	510.9791439970983	618.3128128128128	846.4379379379379	793.6689921851384
3556472	2393271.0	911	984.8258958755916	531.7398016677935	618.3128128128128	846.4379379379379	483.08048711170875
3556455	2393271.0	911	910.933140655106	430.0518304431599	618.3128128128128	846.4379379379379	508.92440183310526
3556461	2393271.0	911	1163.0246338215711	455.20861074123394	618.3128128128128	846.4379379379379	670.6499492324317
3556436	2393271.0	911	1027.7908033442384	312.07033805888767	618.3128128128128	846.4379379379379	673.2168718400861
3556434	2393271.0	911	1255.8710030661412	269.353482260184	618.3128128128128	846.4379379379379	859.9458790784387
3556432	2393271.0	911	1428.8463312368972	249.01907756813412	618.3128128128128	846.4379379379379	1006.9130445150072
3556446	2393271.0	911	1172.301690821256	352.89057971014495	618.3128128128128	846.4379379379379	741.9519335985904
3556447	2393271.0	911	833.3265039232781	350.96672478930543	618.3128128128128	846.4379379379379	540.1135162388775
3556422	2393271.0	911	1043.7070686631594	223.8667880750034	618.3128128128128	846.4379379379379	754.0259342702523
3556423	2393271.0	911	846.1376262626262	217.5770202020202	618.3128128128128	846.4379379379379	668.8573835124369
3556420	2393271.0	911	1373.7876857749468	197.4214437367304	618.3128128128128	846.4379379379379	995.9742433528984
3556421	2393271.0	911	927.0441017316016	214.77624458874456	618.3128128128128	846.4379379379379	703.0729006313833
3556789	2393188.0	912	958.5924612555816	525.5864197530864	618.1521739130435	846.3280193236716	467.7336452950199
3556798	2393188.0	912	512.0338680926916	942.6983065953656	618.1521739130435	846.3280193236716	143.34687683730874
3556795	2393188.0	912	1407.7235883424407	940.719489981785	618.1521739130435	846.3280193236716	795.1935413577254
3556793	2393188.0	912	510.68326417704014	674.2821576763486	618.1521739130435	846.3280193236716	202.85301346002987
3556775	2393188.0	912	1336.4331198861614	511.96958377801496	618.1521739130435	846.3280193236716	792.2897707080258
3556769	2393188.0	912	1154.5816953316953	456.9277231777232	618.1521739130435	846.3280193236716	662.8644070154892
3556757	2393188.0	912	832.5490708478513	349.8365272938444	618.1521739130435	846.3280193236716	540.8047994177552
3556754	2393188.0	912	1171.4084062196307	354.26773566569483	618.1521739130435	846.3280193236716	740.4159515702298
3556767	2393188.0	912	962.2403936269916	459.8405185879412	618.1521739130435	846.3280193236716	517.4642897542452
3556742	2393188.0	912	1257.4195075757575	268.0857007575757	618.1521739130435	846.3280193236716	861.9900828135612
3556741	2393188.0	912	1013.5302496328928	269.14581497797354	618.1521739130435	846.3280193236716	699.6164090223227
3556750	2393188.0	912	1028.267543859649	329.5449122807018	618.1521739130435	846.3280193236716	659.7419165032844
3556745	2393188.0	912	1411.9842473745623	283.79015947102295	618.1521739130435	846.3280193236716	972.9430634028963
3556722	2393188.0	912	847.7634124890061	117.38038698328936	618.1521739130435	846.3280193236716	764.2551743855167
3556720	2393188.0	912	1331.2760252365931	95.34069400630916	618.1521739130435	846.3280193236716	1035.6290794072258
3556721	2393188.0	912	1260.1557591623036	100.33180628272252	618.1521739130435	846.3280193236716	984.2148918525573
3556732	2393188.0	912	1387.7275828460038	198.0799220272904	618.1521739130435	846.3280193236716	1006.2166295995667
3556728	2393188.0	912	930.4412081984896	211.22761596548008	618.1521739130435	846.3280193236716	707.7266162019583
3556729	2393188.0	912	1043.8718612993223	224.0791151853328	618.1521739130435	846.3280193236716	753.9435993027823
3556903	2393424.0	913	1015.4867057673508	346.17214076246336	618.1195965417868	846.3030739673392	638.7734886817558
3556901	2393424.0	913	1432.0486765365636	298.011888739345	618.1195965417868	846.3030739673392	981.3785055012477
3556896	2393424.0	913	1253.4555555555555	271.938	618.1195965417868	846.3030739673392	856.4735950450851
3556909	2393424.0	913	830.3143643208804	353.7560092673038	618.1195965417868	846.3030739673392	536.3107591848632
3556905	2393424.0	913	1172.5593129361246	356.36876006441224	618.1195965417868	846.3030739673392	739.8912292053241
3556884	2393424.0	913	1398.4212755356257	200.83482810164423	618.1195965417868	846.3030739673392	1012.6697223979501
3556880	2393424.0	913	930.1710889994472	201.1334991708126	618.1195965417868	846.3030739673392	716.6728083220294
3556881	2393424.0	913	1042.8483176678926	223.5231576079553	618.1195965417868	846.3030739673392	753.8231296332174
3556895	2393424.0	913	1011.1025508445364	253.95087900723888	618.1195965417868	846.3030739673392	710.8563323531455
3556876	2393424.0	913	1261.566538296962	101.53337612323492	618.1195965417868	846.3030739673392	984.2285657716334
3556877	2393424.0	913	902.6206389239176	113.57566204287517	618.1195965417868	846.3030739673392	786.021821136056
3556875	2393424.0	913	1318.4596899224807	80.19612403100776	618.1195965417868	846.3030739673392	1037.9769290004608
3556966	2393424.0	913	516.3727272727273	915.2333333333332	618.1195965417868	846.3030739673392	122.8975429466281
3556964	2393424.0	913	492.086820083682	652.399930264993	618.1195965417868	846.3030739673392	231.2632480083926
3556969	2393424.0	913	1379.6176190476192	952.1233333333332	618.1195965417868	846.3030739673392	768.81543010828
3556948	2393424.0	913	979.0418854713678	531.6605401350338	618.1195965417868	846.3030739673392	478.8160635803496
3556931	2393424.0	913	1151.771576524741	465.9888761028001	618.1195965417868	846.3030739673392	655.3039942172451
3556929	2393424.0	913	982.263149078727	443.599162479062	618.1195965417868	846.3030739673392	542.9281418219003
3556941	2393424.0	913	1338.1610987379363	507.73125463994063	618.1195965417868	846.3030739673392	795.6699326527
3556917	2393501.0	914	1260.3432267884325	102.60437051532942	618.1979472140763	846.4560117302053	982.6829723861571
3556925	2393501.0	914	956.2284552845528	116.73455284552846	618.1979472140763	846.4560117302053	804.212678302926
3557024	2393501.0	914	1388.638655462185	955.874883286648	618.1979472140763	846.4560117302053	778.1718154614266
3556911	2393501.0	914	1309.0270655270656	74.18319088319087	618.1979472140763	846.4560117302053	1036.1709224486601
3557014	2393501.0	914	938.6582984658298	545.1552766155277	618.1979472140763	846.4560117302053	439.8601706281695
3557010	2393501.0	914	502.2683501683502	533.7764309764309	618.1979472140763	846.4560117302053	333.4789224097088
3557008	2393501.0	914	1340.3197997775303	504.4332591768632	618.1979472140763	846.4560117302053	799.0241130365463
3557023	2393501.0	914	630.9245980008692	903.9146023468056	618.1979472140763	846.4560117302053	58.85114506868192
3556997	2393501.0	914	1022.568303094984	447.5636784062612	618.1979472140763	846.4560117302053	568.0057027001335
3557001	2393501.0	914	1126.2486305538648	481.12548184215865	618.1979472140763	846.4560117302053	625.7650460918276
3556980	2393501.0	914	1169.5166810468795	353.64725337935005	618.1979472140763	846.4560117302053	739.4679293805222
3556981	2393501.0	914	829.5051616408585	353.1634066829666	618.1979472140763	846.4560117302053	536.6454444631923
3556979	2393501.0	914	932.8994163018554	336.50521159057746	618.1979472140763	846.4560117302053	599.2385444954731
3556976	2393501.0	914	1440.1587823039858	307.1649145860709	618.1979472140763	846.4560117302053	983.0841784306295
3556967	2393501.0	914	1251.9546283629732	269.50911992704056	618.1979472140763	846.4560117302053	857.0386495731667
3556962	2393501.0	914	1006.7292464878672	251.18646232439335	618.1979472140763	846.4560117302053	710.8462611318839
3556946	2393501.0	914	1398.608955223881	202.91641791044776	618.1979472140763	846.4560117302053	1011.5258524805868
3556932	2393501.0	914	932.1683431126012	195.05210952780104	618.1979472140763	846.4560117302053	723.1213268222671
3556939	2393501.0	914	1043.1805219262849	223.60855528652135	618.1979472140763	846.4560117302053	754.0219776686782
3556870	2393575.0	915	556.0689574567555	837.6028517999066	618.2729468599033	846.3309178743962	62.813338034748504
3556872	2393575.0	915	1364.5044444444443	968.1555555555556	618.2729468599033	846.3309178743962	756.1102368923546
3556855	2393575.0	915	1097.0668934240364	492.8104686318972	618.2729468599033	846.3309178743962	595.1641381157607
3556863	2393575.0	915	885.0964785335262	595.971297636276	618.2729468599033	846.3309178743962	365.8889674485426
3556856	2393575.0	915	1340.4873949579833	502.7881652661064	618.2729468599033	846.3309178743962	799.7595463083231
3556832	2393575.0	915	899.178754353616	374.69278836304034	618.2729468599033	846.3309178743962	548.9540945221788
3556846	2393575.0	915	479.99040139616056	415.7097149505526	618.2729468599033	846.3309178743962	452.2794299849487
3556847	2393575.0	915	1022.8192488262912	421.583836351442	618.2729468599033	846.3309178743962	586.5729227444333
3556823	2393575.0	915	1252.9809623919643	269.26640971735577	618.2729468599033	846.3309178743962	857.8214916608081
3556818	2393575.0	915	984.0535545023696	244.7353870458136	618.2729468599033	846.3309178743962	704.0686299219814
3556828	2393575.0	915	1169.2860187553283	352.2317419721512	618.2729468599033	846.3309178743962	740.1009397554569
3556829	2393575.0	915	828.1469945355192	362.01666666666665	618.2729468599033	846.3309178743962	527.832747952086
3556827	2393575.0	915	1419.3216499761566	344.29828326180257	618.2729468599033	846.3309178743962	945.365427218646
3556804	2393575.0	915	1251.523628691983	104.81729957805908	618.2729468599033	846.3309178743962	975.1147994773332
3556803	2393575.0	915	1296.128853984875	75.15095986038395	618.2729468599033	846.3309178743962	1026.7459074506758
3556815	2393575.0	915	1398.6470137825422	202.7383869321082	618.2729468599033	846.3309178743962	1011.5310327469342
3556812	2393575.0	915	1042.5761866773034	222.9260071798963	618.2729468599033	846.3309178743962	754.1000742590863
3556810	2393575.0	915	1064.2720833333333	144.38708333333335	618.2729468599033	846.3309178743962	831.6491908162096
3556811	2393575.0	915	936.5582278481012	193.4099859353024	618.2729468599033	846.3309178743962	726.3685452013673
3557044	2393811.0	916	980.5033944331298	243.34725050916495	618.1195965417868	846.3030739673392	703.4754736423145
3557054	2393811.0	916	476.8456345634564	300.508400840084	618.1195965417868	846.3030739673392	563.7820124366706
3557050	2393811.0	916	1251.90483234714	269.95241617357004	618.1195965417868	846.3030739673392	856.6585118144556
3557028	2393811.0	916	1251.2294938917976	104.05715532286212	618.1195965417868	846.3030739673392	975.5804148643641
3557029	2393811.0	916	1343.5596774193548	103.61344086021506	618.1195965417868	846.3030739673392	1038.1961289026497
3557038	2393811.0	916	1397.9004329004329	202.78463203463204	618.1195965417868	846.3030739673392	1011.0262795099287
3557036	2393811.0	916	946.1917378917378	193.3059829059829	618.1195965417868	846.3030739673392	730.7780311863073
3557037	2393811.0	916	1042.0078570435269	222.42212487832012	618.1195965417868	846.3030739673392	754.2603635532006
3557032	2393811.0	916	1192.8295454545455	143.19810606060605	618.1195965417868	846.3030739673392	908.1013827070378
3557126	2393811.0	916	492.5430894308943	890.1536585365853	618.1195965417868	846.3030739673392	133.01252912878783
3557130	2393811.0	916	1353.9246314788395	972.234664764622	618.1195965417868	846.3030739673392	746.5037273848347
3557114	2393811.0	916	895.1143604374703	638.6864003804089	618.1195965417868	846.3030739673392	346.1658307472408
3557076	2393811.0	916	1300.811268020006	416.2958223006767	618.1195965417868	846.3030739673392	806.8296937964302
3557086	2393811.0	916	1341.7862566438876	501.3895216400911	618.1195965417868	846.3030739673392	801.6600236523776
3557087	2393811.0	916	1080.114711033275	508.3470519556334	618.1195965417868	846.3030739673392	572.4104808858585
3557080	2393811.0	916	1071.5263814616756	409.84723707664887	618.1195965417868	846.3030739673392	629.3420454469439
3557058	2393811.0	916	820.2732102908277	363.3282997762863	618.1195965417868	846.3030739673392	523.574938339007
3557057	2393811.0	916	1170.0090643274852	353.6485380116959	618.1195965417868	846.3030739673392	739.7908329051203
3557070	2393811.0	916	892.0079710144928	384.54021739130434	618.1195965417868	846.3030739673392	536.8796675089875
3557171	2393887.0	917	894.8849512069852	681.4458140729326	618.3128128128128	846.4379379379379	322.04743233475796
3557178	2393887.0	917	515.353291861068	944.9530844997408	618.3128128128128	846.4379379379379	142.498761597097
3557179	2393887.0	917	1366.0815789473684	973.6903508771928	618.3128128128128	846.4379379379379	758.5191521677342
3557153	2393887.0	917	1317.0881583251553	455.325646058227	618.3128128128128	846.4379379379379	800.7844955762404
3557165	2393887.0	917	1067.5961868037705	504.7776349614396	618.3128128128128	846.4379379379379	564.4353929146288
3557161	2393887.0	917	1339.1734693877552	500.5174927113703	618.3128128128128	846.4379379379379	799.5630310509633
3557136	2393887.0	917	1099.31008513425	364.41748526522593	618.3128128128128	846.4379379379379	680.956748094524
3557127	2393887.0	917	477.6322751322752	313.74867724867727	618.3128128128128	846.4379379379379	550.9526859320646
3557122	2393887.0	917	1250.434880239521	270.2944111776447	618.3128128128128	846.4379379379379	855.289232690091
3557132	2393887.0	917	815.5457059679768	361.6036390101892	618.3128128128128	846.4379379379379	523.416766601069
3557131	2393887.0	917	917.5338660578386	361.75399543379	618.3128128128128	846.4379379379379	569.6066737902803
3557129	2393887.0	917	1170.4109436069236	354.02791736460074	618.3128128128128	846.4379379379379	739.7837348762038
3557108	2393887.0	917	1043.3719806763286	223.41438539989267	618.3128128128128	846.4379379379379	754.2106093141033
3557109	2393887.0	917	1394.8531559728742	202.62728221178924	618.3128128128128	846.4379379379379	1008.715552066924
3557116	2393887.0	917	981.4474398101052	242.15513733468973	618.3128128128128	846.4379379379379	704.9996173256889
3557094	2393887.0	917	1252.0693027210884	102.81653911564626	618.3128128128128	846.4379379379379	977.0466075307155
3557091	2393887.0	917	1319.0486307837584	94.7063267233239	618.3128128128128	846.4379379379379	1027.6823934887325
3557103	2393887.0	917	948.119783197832	194.7970189701897	618.3128128128128	846.4379379379379	730.3482217323982
3557100	2393887.0	917	1187.4060862555425	150.50282144296654	618.3128128128128	846.4379379379379	898.9954617508539
3557413	2393661.0	918	585.709927140255	985.8433515482697	618.1107899807322	846.417148362235	143.14147563749938
3557410	2393661.0	918	1392.2560751948647	944.3010087116004	618.1107899807322	846.417148362235	780.3090238720584
3557396	2393661.0	918	1341.6257220523275	501.3776758409786	618.1107899807322	846.417148362235	801.5772542483426
3557404	2393661.0	918	813.3702594810379	760.0680068434559	618.1107899807322	846.417148362235	213.50043248333472
3557383	2393661.0	918	1316.8896314297288	440.22823005265286	618.1107899807322	846.417148362235	808.2581930387778
3557377	2393661.0	918	1095.0510835913312	397.9327485380117	618.1107899807322	846.417148362235	654.6833590027
3557391	2393661.0	918	1053.1197381671702	490.3908358509567	618.1107899807322	846.417148362235	562.1276725110138
3557366	2393661.0	918	1170.0019022534389	352.527216856892	618.1107899807322	846.417148362235	740.6153281211224
3557369	2393661.0	918	806.9592153542196	364.8525261078182	618.1107899807322	846.417148362235	517.2699615994387
3557351	2393661.0	918	1252.0908408408409	269.7545045045045	618.1107899807322	846.417148362235	857.012549330273
3557347	2393661.0	918	483.8248615184099	255.16699250570215	618.1107899807322	846.417148362235	606.3080548560791
3557345	2393661.0	918	987.3675703858186	246.74157108098717	618.1107899807322	846.417148362235	704.2452469578534
3557356	2393661.0	918	935.0802320928372	314.5330132052821	618.1107899807322	846.417148362235	619.1690887508183
3557331	2393661.0	918	1190.1778176025489	149.88351254480287	618.1107899807322	846.417148362235	901.3433252191484
3557341	2393661.0	918	1390.2185697808536	203.82814302191463	618.1107899807322	846.417148362235	1004.5252875921717
3557336	2393661.0	918	951.1926163723916	196.8900481540931	618.1107899807322	846.417148362235	729.9513387734838
3557337	2393661.0	918	1042.7787225217753	222.91794552744364	618.1107899807322	846.417148362235	754.3832639078788
3557326	2393661.0	918	1329.914849428868	91.83333333333331	618.1107899807322	846.417148362235	1037.3339640397478
3557327	2393661.0	918	1249.7836332476436	104.51885175664096	618.1107899807322	846.417148362235	974.3837352025052
3557298	2393741.0	919	1378.8738095238095	409.413492063492	618.2976878612717	846.3342967244702	877.140710712269
